## Supplemental Dataset S1 for "Plasmids encode and can mobilize onion pathogenicity in *Pantoea agglomerans*": Ptg009.tsv (part 2 of 2)

interesting	genbank_uga:locus_tag	genbank_uga:gene	genbank_uga:product	prokka_roary:locus_tag	prokka_roary:gene	prokka_roary:product	aa_seq
*	WKG81_12380		hypothetical protein				MNILKITLLDSETQTDPKSISLSINSKLLFIGKIDLRSLKQWFLENENAIRDDTFPIKKYTDCSLAESAYHFYEDIDADNDDAIDAVYNYRESHCLRFACRGTDFPDIYIGKNGTMHEISLYSSDEKWRYFFDVDDFFCKLT
*	WKG81_11885		hypothetical protein				MNILRFYFIPAVLLCAETLSACTAFDKFDKYANGRFYEMYTAGDLSACNYKPKFTDCAEKMDFDIKISDDNNKIALSKYINHNDEVSYLGFTRDDYVAQTQPIREFLAWAKSNATDNKRIVMKRPAGNVAGYLFENTKVDYGFDFVHTRGGVPMLVINVSKSTRYYGFTVQEAEKLLETLDGWYEKHFIGKQFT
	WKG81_13655		ABC transporter permease	LNIDNOFC_02781	gsiD_1	Glutathione transport system permease protein GsiD	MNILSLPWRFLQSLSWSGRLGLIMSLFWLLMAVFGTPLAPHSIDDIGGGPLMGGLTSDNLLGTDYLGRDMLSRILYGAKFSIGLALSAALLASLIGTLLALLAAVAGRWLEELLGRVNDALLVLPGKVLSLMIVAVFGSSLPMLILTAVFTYWPGAFRIAFAMASSLRSMDYVRASRLRGESRWYIAIHDILPNMVHPMLTDFGLRFVYIVLLLSGLSFLGLGVQPPYADWGTLVRENMQGLFDGSPAVLMPALAIASLTIGANLFIDSLQAMRPMTLAKEGA
	WKG81_10540	atpF	F0F1 ATP synthase subunit B	LNIDNOFC_02148	atpF	ATP synthase subunit b	MNINATILGQAIAFILFVAFCMKYVWPPLMAAIEKRQKEIAEGLASAERAKKDLDLAQANATDQLKKAKEDAQVIIEQANKRRAQILDEAKTEAENERNRIVTQAQAEIDAERKRAREELRKQVALLAMAGAEKIIERSVDEAANSDIVDKLVAEL
	WKG81_15490		iron-containing alcohol dehydrogenase	LNIDNOFC_03153	adh1	Long-chain-alcohol dehydrogenase 1	MNINSTVISGYQALNDMRYLLKGISTAVVVTDRNIEAIPAVQALLGQLRDQIPGISVVNSVPPEPSQHDVAAIIATLSRPQVDIVIGIGGGSVLDVAKLLSVLCIDAAPSLDALLAGEKPQRRTRSILIPTTAGTGSEATPNAILAIPEKETKVGIISPVMLPDVVALVPELTTSMPAHIASSTGIDALCHLIECFTANVANPVSDNYALTGMKKLFANLETTLREPENLQARLEMLWASYYGGASIAHAGTHLVHALSYPLGGRYHLPHGVANAILLAPCMRFVRPAAVSKFAQVYDLLPDADVSLSDEAKSHALVDYFTALVARLQLPASLEALGISPDHLPWLVEAALDVQRLMNNVPMAVTTDDVRAVYLTLFPSCQA
	WKG81_01495		GNAT family N-acetyltransferase	LNIDNOFC_00303		hypothetical protein	MNINTRTARASDVDSIFEVRTSVRENYLSREEMRQLGITESVVADMIEKSLCAWVAAENDKIVGFSMILPDEGCLFAAFVLPEYEGRGIGRRLAFLAEQELFKHHEVAWLETDKNSRAAKFYMQFGWGNKKEINDTDIKLEKHRSV
*	WKG81_14935		aspartate:alanine antiporter				MNINVAGLLSGNDILLLFVVLALGLCLGKLRLGSVQLGNSIGVLVVSLLLGQQHFTINTDALSLGFMLFIFCVGVEAGPNFFSIFFRDGKNYFMLAIVMVVSALLLALGLGKLFGWDIGLTAGMLAGSMTSTPVLVGAGDTLRQSISDPKQLGLMQDQLSLGYAVTYLIGLVSLIFGARYLPRLQHQDLPTCAQQIARERGLDADSQRKVFLPVIRAYRVGPELVAWSGGKNLRELGIYRQTGCYIERIRRNGILASPDGDAVLQLGDDISLVGYPDAHARLDPSFRNGKEVFDRDLLDMRIVTEEIVVKNHNAVNKRLSKLNLTDHGCFLNRVIRSQIEMPIDDSIMLNKGDVLQVSGEARRVKSVADRIGFIAIHSQMTDLLAFCAFFIVGLMIGLITFQFSNFSFGIGNAAGLLFAGIMLGFLRANHPTFGYIPQGALTMVKEFGLMVFMAGVGLSAGSGINHGLSSDGAMMLLCGLLVSLIPVIICYLFGAYVLRMNRALLFGAIMGARTCAPAMEIISDTARSNIPALGYAGTYAIANVLLTLAGTLIVIIWPILPL
	WKG81_03405		STY4528 family pathogenicity island replication protein	LNIDNOFC_00687		hypothetical protein	MNIPADSIVAHTLSRMEKSLERRAVNGDAGQERSGLLFMGNVHDAFPRRLFLDTRLSPLDKTAWVMIRLYAQQNEGAVFPTYDELQAQLASAHSDKASRETVSRTLLMLRLTGWISLCKKVRDEGGRVRGNIYAQHDEPLGYRDAETFDPGWLTLVEQSCLSRNKSVRMTALAIVNDILQDTGMRHRHSRLALIESRLSAELTPSAMVLKSSDSRPGPKNELSQKPREPPPEILSSESELSQDKDAITLSSDSELSLKSGTYNSVRKSNRNVRSFTQSVIKTTYVSDAPVLPDSFLAMLSSEDRQMVSVQFGGLPVPVAEGLSGLLQEQLRKGRLANPAGWMFAMLKRARQGAFRQPEAPCTPAVQGGSGPVSGAANRPAPVAASSVTAAVLPENRASAEQVVAAIAAIRQQFTKAPQ
	WKG81_05485	treY	malto-oligosyltrehalose synthase	LNIDNOFC_01113	treY	Maltooligosyl trehalose synthase	MNIPTATYRIQFRNGMTFDRAAALVPYLKQLGISHLYASPIFSATAESTHGYDVTDVNQIEPSIGGREGFDRMAAALKAAGLGLILDIVPNHMAASLENPWWRDVIEHGEQSRYAHYFDIDWSRRLTLPFLGDTFEAVLANGEISVKRDPQTGKPALAYFDNFYPLAPETWQDREEAVLALRDAAEIAELHDQQPWRLMSWRDAPNDLSYRRFFEVTGLVGVRVEDKTVFDAAHQLILELVHSGAVQGLRVDHVDGLADPHGYLEQLRQAAGPDCYLTVEKILGDNEQLPDAWPVSGTTGYEFMAALANLLVDSDQLSGLRKAYQAVIGKTVDMKAELRAAKLLMANRNFAGEFNRLLQLAMKIADAEGTPQPEAELKNALRELLVAFPVYRTYGTPQGLTPADTALLQQVVSEVKASAHAPDSQALDFLTHILRAEVADSARDDATQFRTRFQQLTGPLMAKSVEDTLFFRQHMALALNEVGAEPLARHFSLDQFHAEMQARREHQPDALSGTSTHDTKRGEDARARLYTLTEAPQRWAECVNRWREINHDQVVRLKDGPAPEPAVEWMLYEALAGVWPTTLQPQDAEGLAALEARFVVYVEKALREAKLRTDWADNNDAYEEAVLDYARHLLAPANSTFLNDFCQSLQPFMRAGLVNSLTQTVVKLTAPGVPDIYQGSEALDFSLVDPDNRREPDFDALAAMLNAPQHDGSEAHWLRGQVNQQAIVKLLTLRQQQPALFRHGDYLALSAEGEQQNNVLAFARTGQDQAVIVVVSRRVFNQLPENLDQPPAARWADTVIALPTALGQRRYQDVLTGKTVAAGDQLPLTGLASQWCAVLVAQ
	WKG81_12860	argS	arginine--tRNA ligase	LNIDNOFC_02614	argS	Arginine--tRNA ligase	MNIQALLSAKVSQAMVLAGAPADCEPQVRQSARVQFGDYQANGIMAVAKKLGQAPRQLAETVIQHLDLTGIASKVEIAGPGFINIFLDHNWLASHAREALRLPRLGVQLAEPQTIVVDYSAPNVAKEMHVGHVRSTIIGDAAVRTLEFLGHKVIRANHVGDWGTQFGMLIAFLEKQQNEDHAEMALADLEGFYREAKRTYDEDPEFAERARSYVVKLQGGDDYCRQMWKKLVDITMSQNQKIYDRMNVTLTRNDVMGESLYNDMLPGIVSDLKQKGLAVESEGATVVFLDEFQNKEGEPMGVIIQKKDGGYLYTTTDIACAKYRYETLKADRVLYYIDSRQHQHLVQAWTIVRKAGYVPESVPLEHHAFGMMLGKDGRPFKTRSGGTIKLSDLLDEAYQRAYTLVREKNPEMSEAEVKTLAEVVGISAVKYADLSKSRTTDYIFDWDNMLAFEGNTAPYMQYAYTRVLSVFRKAGIDVDSLDAEIVISEEREAQLATRLLQFEEVITQVARDGTPHVMCAYLYDLAGLFSGFYEHCPILTAESDTTRLSRLQLAALTAKTLKQGLDTLGIDTVERM
	WKG81_17360	oxyR	DNA-binding transcriptional regulator OxyR	LNIDNOFC_03529	oxyR_2	Hydrogen peroxide-inducible genes activator	MNIRDLEYLVSLAEHRHFRRAADACHVSQPTLSGQIRKLEDELGVMLLERTSRKVLFTQAGLLLVDQARTVLREVKVLKEMASQQGEAMSGPLHIGLIPTTAPYLLPQIIPTLHQTFPKLEMYLHEAQTQQLLAQLDSGKLDCAIIALVKESQAFIEVPLFDEPMKLAVYADHPWCDRDRVPMSDLAGEKLLMLEDGHCLRDQAMGFCFEAGADEDTHFRATSLETLRNMVAAGSGITLLPALAVPPERIRDGVCYLTCYKPVPQRTIALVYRPGSPLRSRYEQLAEAIKTHMQHYFDAALKQAV
	WKG81_00445		substrate-binding domain-containing protein	LNIDNOFC_00093	xypA_1	Xylitol-binding protein	MNIRNLLLCLCVLLFSVGVNAKTLTVGVALANFDLNFVSILRTRMQQELKASQLNSQFVDAKGDVALQVQQVDDFINQGVDAIILNPVDTQGVLPMINAAKKAGIPLVFVNRKPEVKLPENMAYVGSDSALGGEMQMEALAKKMNYKGNVAILMGALSNEEARERTRAVEAVISKYKNMKVIEKQTAKWQRNEAVDVVSGWLLNQRPIDAIAANNDEMAIGAIMALSQAKNEKILVAGIDGTPDGQQFIKNGKMALTIFQDARGQATGAVQVTKALLDKKKVETLNWVPYKLITPENYQSFSAENAG
	WKG81_09635		GNAT family N-acetyltransferase	LNIDNOFC_01957	wecD_1	dTDP-fucosamine acetyltransferase	MNIRQAELKDSFALSALLSELGYGGTESFIEQRLAQLCSDPSEALLVAEHGSQVLGFLSLHFIPQLALAGDFARISYFCIAEGERSKGVGQQLIQHAETLATRRGCDRMEVHCHQSRLKANQFYAREGYVESPCYLIKDLQAS
	WKG81_09930	cueR	Cu(I)-responsive transcriptional regulator	LNIDNOFC_02022	cueR	HTH-type transcriptional regulator CueR	MNISDVAKKTGLTSKAIRFYEEKGVVTPPLRSENGYRSYNGHHLEELNLLRQARQVGFTLDECRELVALFNNPSRHSADVKARTLQKADEIAAHIEELHVMRARLLALAEACPGDDSAECPIINNLAGCGGQRG
	WKG81_01300		GNAT family N-acetyltransferase	LNIDNOFC_00268		hypothetical protein	MNISIRKLLPLEWDHAYSLISQLRNISREKFIESVRIQTLNGYELVGAFGNEKMLGLMGFRPVHTLARGSHLHIDDLIVDEALRSTGIGKKLLDFATTESESRDMNFVFLDARQQAIPFYERNGFVAHTSPSMKKPLR
	WKG81_10920		hypothetical protein	LNIDNOFC_02224		hypothetical protein	MNISLIQGSVPELNIAGTQLAALGFTGDKLIIGGGWLTGFGITESRQLKITAEPGVMRLHMR
	WKG81_11595		AlpA family transcriptional regulator	LNIDNOFC_02359		hypothetical protein	MNISNIKLIRLSAVINKTGYSKSWIYKLIRNKQFPQPIKIGSRAVAFIEGEIDEWIEMLISKSRNETI
	WKG81_02970		NAD(P)-dependent alcohol dehydrogenase	LNIDNOFC_00599	yahK_2	Aldehyde reductase YahK	MNITHAYAAQDAKSKLAPFDFKPRELRAHDVQLEVLFCGVCHSDLHQARNEWKNTIFPVVPGHEIVGRVTAVGPQTQKYKVGDLVGVGCMVDSCRSCPSCQQGLEQYCENGFVGTYNGEDRETGAITYGGYSTSMVVDESFVLRIPENLELAGVAPLLCAGITTYSPLRHWNVGPGKKVGIVGLGGLGHMGVKIAHAMGAHVVLFTTSPSKIEDGKRLGADEVVISKDAEQMAQHANSFDFILNTVAAQHDLNPFITLLKLDGNMTLVGAPEHDHPAPQVFNLIFKRRSIAGSLIGGIAETQEMLDFCGEHGITSDIELIAMDQINEAYERMLKSDVKYRFVIDINTLREQPAA
	WKG81_20325		protein phosphatase 2C domain-containing protein	LNIDNOFC_04134	prpC	Protein phosphatase PrpC	MNITIASTSNQGDRASNQDQIGDVIGKRSACFVVCDGVAGFPGGDIAASIARSSLLQSFDGDAHLNAQSIRSYVNQANHAIRQQQKASSEHSRMGTTLVSLFIDRDYHLACWAHAGDSRLYLFRRGYLYLVTTDHSLVQQMKDAGHRTEGINSNLLYFALGMGDEQRDASYSEVVGIEDGDAFLLCTDGFWHGVTLEQMQQSLHMVNTPEEWLTLMQQIIRNDQPDQGQQDNFSALAVWIGSPQDTTLLHSLSEAAQFFPLRD
	WKG81_01945		pirin family protein	LNIDNOFC_00393		hypothetical protein	MNIVRANPEQLFEYGPFTVRRQRPGEALSPLVSVDLMSLKLDARIPMQQHQDEEVFTYLWRGSMQHQDSNGERTQLSAKRVMVVNAGDGVQYEESVPLYEAELLQAVIRPAQQGGEAMTQVLERDQGIMTNGWTELAGPEESDAPLELRQEVYIFDTLLERNHTLDVPSMPGFVAYLTVLEGIIRVGDQRLGRGDAVSGLDSSIEIVGDRDANLVCFLVKPDNFA
	WKG81_05205		glutathione peroxidase	LNIDNOFC_01056	btuE	Thioredoxin/glutathione peroxidase BtuE	MNIYQTELVTLDGEKTTLSQWQGKVLLVVNVASKCGLTPQYEELENLQKAWQDQGFSVLGFPCNQFLEQEPGSSEEIKTFCSTTYGVTFPMFAKTDVNGAGRHPLYAQLIAARPDAVRPEGSGFYERMESKGRAPKEQGDILWNFEKFLIGRDGSVIQRFAPDMTPEDPIILETIKQALAK
	WKG81_12200		TolC family outer membrane protein	LNIDNOFC_02478	bepC	Outer membrane efflux protein BepC	MNKARLTFLLCALSGVAVHAAFAAPLPKAEFNWRAAPTEEQIASLTLRDAILRAFARNPKISEAAAQIHIGEGDLDAARSAWYPQISLQGAAGRSHQTDSAGSLNNNGSGGITLSQLLYDFGRTGSAIDEQHALSDAYRYSLFDSMTTVAEDTLQAYLEVKRYQALAETAHTNIASLKRVRDIAKLRADAGLNSQSDVLQAETRIAAMQATLEQYRAQHRSATAQLTVLTGVVPATLPELPQALLKQQITLDKIAYESSAAVRSAQSKQEAARERVRQAESGHWPTIKVQAGRTRYENDRQSYWDDEVQLQVEAPLYQGGLVNAKTQSAEGDREAAQAAIQQAKLAINQNASTAYADMIGAQQRQAAGEVQLASADHTRNVYADEYRLSKRSLNDLLSVEQDVFQADSSRITALYDGWDATVRYAAAVDNLLDIMGIDRQQSSGDLLPSLQ
	WKG81_02910		CsbD family protein	LNIDNOFC_00587		hypothetical protein	MNKDEASGNWKQFKGKMKEKWGKLTDDDMQVIEGKRDQLVGKIQERYGSTKDEAEREVTDWEGQNKDHRW
	WKG81_04230	nusA	transcription termination factor NusA	LNIDNOFC_00858	nusA	Transcription termination/antitermination protein NusA	MNKEILAVVEAVSNEKALPREKIFEALESALATATKKKYEQEIEVRVSIDRRSGDFDTFRRWEIVEEVTQPTREITLDAARFEDEAFNLGEYVEDQIESVTFDRITTQTAKQVIVQKVREAERAMVVDQFREQEGEIITGVVKKVNRDNISLDLGSNAEAVILREDMLPRENFRPGDRIRGVLYSVRPEARGAQLFVTRSKPEMLIELFRIEVPEIGEELIEIKAAARDPGSRAKIAVKTNDKRIDPVGACVGMRGARVQAVSSELGGERIDIVLWDDNPAQFVINAMAPADVASIVVDEDNHTMDIAVEAGNLAQAIGRNGQNVRLASQLSGWELNVMTVDDLQAKHQAEAHAAIDMFTKHLDIDEEFATVLVEEGFSSLEELAYVPINELLEVDGLDEETIEALRERAKNALTTLALAKEESLGNQEPAEDLLNLEGLDRALAFRLASKGVCTLEDLAEQGVDDLTDIEGMSDEQAGALIMAARNICWFGDDA
	WKG81_18020	iolE	myo-inosose-2 dehydratase	LNIDNOFC_03664	iolE_3	Inosose dehydratase	MNKENVKLAIAPIGWTNDDMPDLGSENTFQQTVSEMALAGFTGSEVGSKYPRDPAILKPMLDIRGIEICNAWFSTFFANGDKQKTIEQFIEHMNFLHAMGARVIGCSEQSKSIQGTGLAVFEEKAIFSDEEWQLTAEGYNELARIAAEKGMRVTLHHHMGTGIQTTEEIDRFMEMTDEQVGLLYDTGHVYYSEGSQQKMLAVLEKYLPRIFHVHLKDVRDEVVAEVRENHLSFLEGVKKGTFTVPGDGVIDFRPVFKILDDYGYKGWMVVEAEQDPALANPFEYAVKARKYIRENAGL
	WKG81_01590		beta-galactosidase	LNIDNOFC_00322	bglY	Beta-galactosidase BglY	MNKFPPLSARVNRLLHGADYNPEQWAHQPGIIDDDVMMMKQANCNVMSVGIFSWAKLEPEEGRYEFGWLDEVIDTLWLQGISVFLATPSGARPAWMSQAYPEVLRVGRDRVPALHGGRHNHCMTSPVYRQKVQAMNSRLAARYAHHPAVLGWHISNEYGGECHCDRCQQAFRGWLQRRYETLENLNLAWWSDFWSHTYSDWSQIVSPAPQGEMSIHGLNLDWRRFMTDQVTDFCREEIKPLKQANPDLPATTNFMEYFYDYDYWKLAPVLDFISWDSYPMWHNEKDETTLACYTAMYHDLMRTLKQGKPFVLMESTPSATNWQPTSKLKKPGMHILSSLQAVAHGADAVQYFQWRKSRGSVEKFHGAVVDHVGHLDTRTGREVSELGRMLAAMTPVMGSRVEARVAIIFDWESRWAMDNAQGPRNLGLHYERTVNEHYRAFWEQGVAVDVINGDCDLSGYDLVIAPMLYMVREGFAARVEQHLEQGGHFVASYWSGIVNESDLCYPGGFPGPLRPLLGIWSEEIDSLTDEEFNGVRGVRGNELGLSGPYQARELCEHIHLEGATALASYESDFYAGTPAVTVNRVGQGKAWYIASRNDLSFQRDFYGALIKLLALPRALAIDLPPGVVVQRRTDGEQAFLFVQNFTGQVQQLSLPAGLSDLIDGSVVGESLVLAPWGCRVLSVPLIEGASLSR
	WKG81_06820		MFS transporter	LNIDNOFC_01376	entS_4	Enterobactin exporter EntS	MNKFQKNVQAFQHTSFRYLFFGRLFTVLGNGIAPIALAFAVLDIGGSASDLGIVVASRSLCNVLFLLVGGVVADRYSRSRVLVSSAVVAAVSQAIVAWSVLDGSATVISLTLLGALNGAAAGIALPASSALVPQVVPATNLRQANALIQLGIYGGTVMGASLGGIITSAVGPGWGLAIDALGFAVSAPLYFLIRVKSNKAAASQGNILLDIKEGWAEFAGRSWIWSIVLQFAIINVAFNGIVEVFGPMIADASFGRARWGIIVAAHSVGLIAGSFLAMKWHPRRDLLIGAMLAGLCALPIFMLSQNAPAALLIVGFFIAGMSLGLFGVTWAHSLQTHIPPDKLARVYAYDAMGSFIAIPFGQLVAGPLATHFGMSAVLLMSALAVVMATAGVGLVPAIRQPEKMGTKSHNA
	WKG81_17110	pqiC	membrane integrity-associated transporter subunit PqiC	LNIDNOFC_03478	pqiC	Intermembrane transport lipoprotein PqiC	MNKGLILCAALVLSACSSSVDNTWYQLPSGAASMQVSSSQLNEAQPMLWVQQVTVPDYLAGNGLVYQTSDVKYVIAANNLWASPLDQQLQQTLITNLSKALPGRLVAGSPLGAQHDTLNVTVTGFQGRYDGKAIVSGEWTLEHQGRLTKQAFNLVLPQTEDGYDAMVRTLAAGWQQTAQKIANSVVALN
	WKG81_16685		hypothetical protein	LNIDNOFC_03396		hypothetical protein	MNKGLYYYVTIGTDQENYHFLHRKGCKRMPDKEDVIFIGTLYNLSQALSIARINFKKVKPCIKCCIRYSAPVIHESVQPVLHFPQKMM
	WKG81_02370		DUF1330 domain-containing protein	LNIDNOFC_00476		hypothetical protein	MNKGYLIAHVTVSDPVAYADYARAAGEAMQAFNPKIVAWSGQYENLEGEAHERHVVFEFESFAEARRFYESPAYQAARLLRAGAAHGTFVLVEGASL
	WKG81_10875		filamentous hemagglutinin N-terminal domain-containing protein	LNIDNOFC_02215		hypothetical protein	MNKHCYRIIFSRTHGELRVVSELARSCSTEPGQSRGNGAQRLWVTLRRTAWLLGMALFAGPAMANGIVADSNATPGQRPDVIATQNGLPQVNITAPNQAGVSHNQYQQFDVAQNGAILNNSAVMTSTQLAGMIQGNPNLNPKTPAARVIINEVNSNNPSQLRGYMEVAGGRAQVIVANPAGIVCNGCGTINAGRMTLTTGKPQLNADGSLAGYQVERGVVRIEGGGLNGDPRHDTEYVDVLARAVEINAGVWAKKELAVVAGRNRVSADAQTVTPLAEDGSARPELAIDMGQMGGMYSGQIRMIGTEAGVGVRNQNAQVQAGKTLVVSSEGKLVWQSAAQDGVTQAGGDISLAAREDIDYQGKLHSGGQLTVRSREGGITQSGTLAAAGDVRLTAARSIQSSGHLLAGSDASSQVVQEANLQLESQDTIRASGSLLSKKEVSARGRRVDLSGAQVAASRATLTAQEGGVAVRQAVINGDELVINTAGDIEAQQAQISAGRWQVDGRSLFSQQAGWSQTGSGESRFTLSGGLDNSDGAIESRQLSFRAASLNNQRGRMVALDNAAQKWRIDGLLDNTAGELGNNGDLTLETGSLTNQGGTVKTQAALAINARTAVNNSQGKLLAGDALTLSAGGDLDNHAGTLNGGQLSLTAQHLNNVQGEIVSQRDLDLTALQGLDNSGGWIEAGHHLSLNSGRLWQNHDGTAQGGERVTATTDQLNNASGRLQSGGDLDLTSRGDILNQSGKLTAKNALAVHGTAATLFDNGGGSLQSGGDLLLQGGALNNRQSGQILSQQALTLNLAGDWDNQGGTLAGNGRTQASAANLFNAQGAINALDTLDMQVAGRLDNSNGRIFSRLSQTLQAQEMSNAQGWMGSQGSWTATTAGFDNTAGSIQSQQQAELSANWLSNASGVLQSAAGMALRIEQDINNLAGKVSAQQQLTVQGQTEGSRTGNINNAGGQWLAGEGLTITAARIDNTQGGLLYSQWQLKLNLAGDLDNQAGKIQSGEALQLDAQTLNNAGGNIDSQQQLTLQLSGQFDNNGGAVRSNGGQQINAATINNRQGVFSSREAINLTTGQLENASGTLISQGAGSYHVGTLNNHQGKVHSGAALTLEAAQLNNQGGQLVATQDLVLNATAIDNSTQGVISSQAGLSLQADRLINRDGGLLLGTTYTDISARDIDNSAGRLQSAGTLMLRGVAQLDNRQGRVLANGDLNLNGDLSPTDSPLVLLNQSGRLESAGALSIHSHSFDNQGGTLLGLQALTLSAQQDYTRQADETISSNGTVTVSLSGAFTNLVDWLLPGNLVLNTAGITNPAMLVGKTIQLTTGALLNSGRLEADDLTLNVDSLDNRAALMGDEVTVRSRVIDNHGQHAVIAATQNLTLQARERLSNTDGALLYSGNRLSLQSDDLIENRASFIEADGDMTLEARRLNNQREGLVIERNAETSDYKWHRYNYYWRSYGSAVSTDLSTMASTTQQLTFQDEAAAQSNPYGTLLAIDAVGKRAQVRVMNNQGVLTDLWVNYLALNPSADGTYAMTFYETRGFRQNNVPTPYQNTVWREYNRGRLEQWDPEQHIDIDNAPFVTDYNNFRERTATGTVKRDKLVSEGIGARILAGGNMILRITGALLNDASVITANGNLTLDGGGSIDNRGYSVNERRQEVIVDHYDKDTHHWYPTFNSDETTALATVDGIITGNGNVSINGTSISNTTVNQAQISQLEAALQTVDAERAEYERNPLAFAVDGVARHDGDTELTTGDNTSGRPLLPAELALTALQQLEKVATTIPNNGLFSQHTAAGSPFLIVTDERFTSQSKFISSDYLLERVGYDPSQVHKRLGDGFYEQRLVREQVLKLTGRPSVNGWDAMAQYQELMNNGSKVAQNFHLVPGVALTPQQIAALQQDIVWLVSETVDTADGPQTVWVPKVYLAQTTLRLTGAGAVIGGSNLQLSADSVTNAGSVGVGIGVGSGGYGISVSASVNAAKGSEKGNGLTHSETTLDAGNRLSLTSGRDITLTGAQANGESVKVDAGRNLTLTSEQDSDRYDSKQQSASAGGSFTFGSMTGSANVNVSRDKLHSNWQSVAEQTGIFAGKGGFDVTVGEHTQLNGAVIGSTATADKNRLDTGTLGFGDIDNHADYRVEHQSAGISTGGSVGGQFAGNMANGMLAGLNDSGSADSTTKSAVIEGTIVIRDKEKQKQDVAGLSRDVANANPGLDVIFDKEKEQNRLKAAQLIGEIGAQAGDIARTQGQIAGMKAQQDPAALQAAREELAKKGKLNPTADEIAKQAYDTAQKPFGTGGKVQRAISAVTAAVQGLSGGNLAQAVSGAAAPYLAEKIHELTTDPITGKVNTEANLMAHAVLGAVTSYAAGNAALAGASGAAMGEYIAQQLYPGVKRSDLSEEQRQTISALGTLAAGLAGGVVGDSTADVVAGAQAGKTSVENNALANVLAAAEAHKKGTIEKYEAGMQDTIKEACSGGTPVSCETALAAVGSALTWPLLPGMAATTSLIGAGANAGVGYLINGDVNLNDVILGYWTGALTAGTGLWGTIGVNAVSGATSSYLKGDDPLKGGAMSGAASGLGYGAGKLVELPLDKVFNPMKPWKDWVWTDVGMGISKPLPVNPVPGIAGNITSSIGTEYGNDQAGKAIGGEE
	WKG81_19420	dsbC	bifunctional protein-disulfide isomerase/oxidoreductase DsbC	LNIDNOFC_03951	dsbC	Thiol:disulfide interchange protein DsbC	MNKHFAMLALLASAFSGLAQADDSAIQQSLKKLGLNQTEISPSPLPGFKTVLSESGVLYVTDDGKHMIQGPLYDVSGKQPVNVTNQLLDKKVEALVPEMIVYKAPKEQHVITVFTDITCGYCHKLHEQMADYNALGITVRYLAFPREGLNGQIEPAMKAIWCSADRNKAFDEAMKGNAPKMAAPDSCKIDIAQHYKLGVLFGIQGTPAMLTDSGMMIPGYQSPQELKQVLDNQKRGG
	WKG81_07760	nadK	NAD(+) kinase	LNIDNOFC_01571	nadK	NAD kinase	MNKHFNCIGIVGHPRHPTALTTHEMLWRWLTAKGYQVIVEKQIAQELSLHDVQTGTLAEIGQQADLAVVVGGDGNMLGAARVLARYDIKVIGINRGNLGFLTDLDPDNAQQQLDEVLQGNYFVESRFLLEAQVCKSDCSPRIGSAINEVVLHPGKVAHMIEFEVYIDEVFAFSQRSDGLIISTPTGSTAYSLSAGGPILTPSLEAIVLVPMFPHTLSARPLVINSSSTIRLRFSSRRSDLEISCDSQIALPIQEGEDVLIRRSSNHLNLIHPKNYSYFNTLSSKLGWSKKLF
	WKG81_03980	mtgA	monofunctional biosynthetic peptidoglycan transglycosylase	LNIDNOFC_00807	mtgA	Biosynthetic peptidoglycan transglycosylase	MNKHKGSVGQRIRRIVGRIVLVWLGIWLAGILLFSFLPVPFSAVMAERQIGAWLRGDFSYVAHSDWVGHDEISPWMGLAVIASEDQKFPTHWGFDVAAIESVLDNSDSRMRGASTLSQQTAKNLFLWDGRSWVRKGLEAGLTVGIETVWTKRRILTVYLNIAEFGPGIFGVEAASQRYFHKPASRLTAADAALLAAVLPNPIRYRAAAPSGYVRERQQWILRQMRQLGGEGFLQRNQLD
	WKG81_10115	amtB	ammonium transporter AmtB	LNIDNOFC_02062	amtB	Ammonia channel	MNKIFAKLGLTSLALLPSLAMAAPAVADKADNAFMMICTALVLFMSIPGIALFYGGLIRGKNVLSMLTQVAVTFSLVCVLWMVYGYSLAFSEGNAFFGSFNWVMLKNIQLTAVMGSFYQYIHVAFQASFACITVGLIVGAIAERIRFSAVLIFVGVWLTLAYLPIAHMVWAGGFLAQDGALDFAGGTVVHINAAVAGLVGAYLVGKRAGFGKEAFKPHNLPMVFTGTAILYVGWFGFNAGSASAANEIAALAFLNTVVATAGAVLSWTFGEWAVRGKPSLLGACSGFIAGLVAITPACGYVGVGGALIIGLVGGLAGLWGVTTLKKWLRVDDPCDVFGVHGVCGIVGCILTGVFASSSLGGVGYAEGVTMGHQVWVQLFSVGLTIVWSGVVAFIGFKLADLIVGLRVPEEHEREGLDVNSHGENAYNQ
	WKG81_17535	cpxR	envelope stress response regulator transcription factor CpxR	LNIDNOFC_03566	cpxR_2	Transcriptional regulatory protein CpxR	MNKILLVDDDRELTSLLKELLEMEGFEVVVASDGEQALNLLDNSIDLLLLDVMMPKKNGIDTLKELRQQHQTPVIMLTARGSELDRVLGLELGADDYLPKPFNDRELVARIRAILRRSNWSEQQQQHDNSSPTLEVDCLRLNPGRQEASFDDVTLDLTGTEFTLLYLLAQHLGQVVSREHLSQEVLGKRLTPFDRAIDMHISNLRRKLPERRDGHPWFKTLRGRGYLMVSAS
	WKG81_10045		efflux RND transporter periplasmic adaptor subunit	LNIDNOFC_02047	acrA_2	Multidrug efflux pump subunit AcrA	MNKIRGLSPLAAVLMLSGSFLLTGCDNNKSEQAAQQPPAVGVVTLKTEPLKISTELPGRTSAYRVAEVRPQVSGIILKRNFVEGSDVKAGQSLYQIDPATYQAAYDSAKGDLTQAQANARIAQLTVKRYKPLLGTKYISQQDYDTAVATAAQNDAAVQVAKANVETARINLAYTKVTSPISGRIGKSSVTEGALVQNAQTTALATVQQLDPMYVDVTQSSEDFMRLRSELESGQLKQNDGKANVTLLMQNGNSYPQTGTLEFSDVTVDETTGSITLRAIVPNPNHALLPGMFVRARLDEGTNPNALLVPQQAVARTPTGQATVMVVGADNKVEARQVTTSQAIGDKWLVTDGVKAGERVISTGLQRAKPGAQVTPQEVSDDAKAAPDSKPQSDKSSS
	WKG81_11670		hypothetical protein	LNIDNOFC_02371		hypothetical protein	MNKISTVAVLSLSVLLTGCDSEPSSSEIQKAMQDNIDHTNQQARQRFGENSKDMLTTLNKAEKVSCKESEAKGTYLCKVNTDITLPFMGEKQTVAEFKFTKSDGNWKVSP
	WKG81_06610	rstA	two-component system response regulator RstA	LNIDNOFC_01337	rstA	Transcriptional regulatory protein RstA	MNKIVYVEDEPEVGSLIAAYLGRHDIEVIVEMRGDRAEAVIAEQQPDLVMLDIMLPGKDGMTICRDLRANWQGPIVLLTSLDSDMNHILALEMGAQDYILKTTPPAVLLARLRLHLRQSQQGQPDDAPSAPAANRMLRFGSLTIDALNRQVTLFDEQIALSTADFDLLWVLASHAGQTLNRDALLKTLRGVSYDGLDRSIDVAISRLRKKLHDSATEPFRIKTIRNKGYLFAPQAWDTRGL
	WKG81_13755		carbohydrate porin	LNIDNOFC_02800		hypothetical protein	MNKIWVGCILTSVCTSVAHAQGTLSLEQRLEQMEQRLKVTEQRAAGAEAEIRALRQEKKLPPVVKNTPSAPVTPALQLTGNGDIKFYGDVEFNMDGASRTGSLTSVKTSTNKNWAAGNKERWDINGRILLGFDGLRKGLNGKYAGFSVQPLADIKGKMNLDDAAFFFGQQDDWKVKIGRFEAWDMFPLNQDTFIEYSGNTANDLYSDGYGYIYMMKEGRGRSSSGGNFLLSKTLDNWYFELNTLIEDGSSLFVDNNYHGNALDNRKNVVYARPVLAWQSGEWSVAGAVESNLVNNAYGYQNTQGVWVDQSNRTGYGMTMSWNTLKTDAENGAVVNLSTAYLDAADEKDFSAGINALWHRVEVGYIYAHNNIDKFNMAGVAGDCDNDCAILAPGKYDIHTLHTSWHLPDIMDMPDFNIYLGAYASWLETPSVKTGNTDDRYGARVRFKYLF
	WKG81_11790		DsbE family thiol:disulfide interchange protein	LNIDNOFC_02394	dsbE	Thiol:disulfide interchange protein DsbE	MNKKILFIPLMLFLLLAAALLWQLTRNADGDDPTRLESALIGKPVPLFRLEALDQPGKTYDQRVLTDGKPILLNVWATWCPTCRAEHQYLNTLAEQGIRVVGLNYKDDRHKAVNWLNTLGNPYALSLYDGNGMLGLDLGVYGAPETFLIDGKGIIRYRHAGDLNARVWDQEVKPLWVKYSAEAGS
	WKG81_15495		dihydrodipicolinate synthase family protein	LNIDNOFC_03154	dapA_3	4-hydroxy-tetrahydrodipicolinate synthase	MNKKINGVLTAIVTTFDREGAFDSERQREQVRRQINAGNGIFCGGTNGEFFVLNEQEKIAVTTTCVDEVNGRMPVVAHIGEISTRETIRLGKQIANLGVDAVSAITPWFVPLKQQELIDHYQRVADALTVPLFLYNIPARTGNTLQPETVRTLAAHPNIIGIKDSAGSYESLSGFLQATADCQDFDVLNGPDSLIHQGFVDGCSASISGLANVVPEAINAIWARFHAGDIAGSHQAQENVTGLRTALYSIGFSPAAVKKAVSLQGFEVGESRYAVQFSAEEQQQIRQIVNHYLQ
	WKG81_08170	mltC	membrane-bound lytic murein transglycosylase MltC	LNIDNOFC_01654	mltC	Membrane-bound lytic murein transglycosylase C	MNKKLIALLVIAPLLVSCSGSKKQQSHEEWVKDTNAFDILMGQFAHNIENIWGINEVLIAGPKDYVKYSDNYYTRSHINFESGKLTIETISGTDPMASLRQAIVTTLLIGEDPGNVDLYSDANDIEISKEPLLYGQVLDNTGQPIRWQGRAEAFADYLIQNKLQRRTSGLHVIYTISIPMVPNHLDKRAHKYLPMVRKAADQYGVDASLILAIMQTESSFNPYAVSHSDALGLMQVVQHTAGVDVFRMKGKWGKPSRSYLLDPENNIDAGTAYLSLLQRSYLGGIQDPVSRRYAVITAYNGGAGSVLRVFSSDKDRAFSMINGMSPSKVYSTLANQHPSAESRRYLYKVSTAQKSYRGF
	WKG81_16105		Gfo/Idh/MocA family oxidoreductase	LNIDNOFC_03276	iolG_4	Myo-inositol 2-dehydrogenase	MNKKQRVALLGCGFIGEVHATNLQAHPGVELVWVADADPARAADFATRFDARAASVTEAINDGQIDMVLIASATPTHADLLEAAARAGKAIYCEKPVDLSLERARSAVANVLPYNVPVTVGFNRRFDVSHQQLKQQLRQGRIGPAELIQMVCRSSAMPPLAYLQASGGQMRDQAIHFFDLLRWLTEEEVTEVAAMGAALALPSISEFDDVDTSTLLLRLQGGALAQLDNARRTGYGYDERISVMGAHGMLESASQPQRGVSCYQGAQIQQPGLLPDWFSRVQPTYYAHLDAFIRSLNGEQVNDLPGLEDGLQAQAIAEAAVISLAERRFCAVEKRLF
	WKG81_16815		hypothetical protein	LNIDNOFC_03422		hypothetical protein	MNKKTIFTLAVVAALLTGCARTAPIHNVNQTLTQRYSDNQMKLAIIEAGIGRKWVMTPVSPGVINGRLAQRDFVATIRITYTSQNYRIDYVSSENLKAEQGEIHNNYNRWIANLDQDIQLRLSALAAQ
	WKG81_21075	mglB	galactose/glucose ABC transporter substrate-binding protein MglB	LNIDNOFC_04286	mglB	D-galactose-binding periplasmic protein	MNKKVFTLTALVASMMFGATAHAADTRIGVTIYKYDDNFMSMVRKDIEKEAKAIGGVQLLMNDSQNDQSKQNDQIDVLMAKGVKALAINLVDPAAAAVVVDKARANDVPVVFFNKEPNAKVLAGYDKAYYVGTDSKESGIIQGQLIEKHWKATPAWDLNKDGQIQFVLLKGEPGHPDAEARTKYVIDTLNKDGLKTQQLAMDTAMWDTAQAKDKMDAWLSGPNAKKIEVVIANNDAMAMGAVEALKAHNMTSIPVFGVDALPEALALVKSGALAGTVLNDAENQAKATLDIANNLANGKAATDGTNFKMVDKIVRVPYVPVDKENLSQFVK
	WKG81_01305;WKG81_01680		Bor family protein	LNIDNOFC_00269;LNIDNOFC_00339		hypothetical protein	MNKLCVAALLALSLTGCAQQTFVMKQNQVGAATKTTSQPFFVSGIGQRKSIDAAQVCGGQEKVNRVEVQQTFVNGLLSVVTFGIYTPREARVYCAI
	WKG81_04480		cytochrome c	LNIDNOFC_00913	adhB	Alcohol dehydrogenase (quinone), cytochrome c subunit	MNKLKLKSFIFANAVLLASGFALPVHAEDEAQLIKQGEYLSRLGDCMACHSLPGKPDYSGGLAIESNLGTIFSTNITPDKQHGIGNYSEQQFSDAVRKGVLPDGSHLYPAMPYPDYAKISDADIHALYVYFMKGVQPSAEQPPETDLSFPFSQRWGMRFWNWAFASDKPFQPIGGASEEVNRGAYIVESLGHCGSCHTPRGLGMNEKALDSGDDKFLAGGSLNNWDVPSLRGLPRWSEQEVVDYLQTGRNDKAAVGGEMTSVIEHSSSHMTDADLKAIAAYLKFLGGNPPLQAYNVQAQQATEAKLTAAKNLSEGERLYLDNCGACHFVTGKGAPGIFPELDQATIVNAKDPTGLIHTILAGAQQPSTAKAPSKLAMPGFGQRLSDEEVAQLATFIRQGWSNTAPAVSKDQVAEVRKTLK
	WKG81_11615		site-specific integrase	LNIDNOFC_02362		hypothetical protein	MNKLKVLNAHKDIFHAKNEGYRFGLDDEFWELSRNIKLNVGEVTERLSDNLRYGYVNTLKYFAEEISPGSVKQINRVFMKFISFMSFDSIDEAVMLTTKSSNKFSNQDFICLRILIKKWYELGFEGINQNCVDLVDNWTIKDNKKGEVVKRRDPYQGPLTDMEFDNFYDAVSRAYQKGTISYSDLAMALITIHTGRRSLQITQIKTKDIIKERAINECYINIPRIKQGEKYRASFRRFRITDELFNIFKEQARIVSESFSKQIGRKLSEKEILELPLFVCQERLEGVVECENLHEILSSDRLHAYAIKCTQTLKKIATTENVISERTGEVINMNARRFRYTLGTRLAREGYGEVVIGELLDHSTLMYTGVYVQSGPDSLNKIEDAVSVELSYYAKMFQGVLINKSEDKYPGGNIRINTGEKSGQCASCKSCTACVPIPCYTCMHFRPFVEGPHEKLLEYLLDERNRIQCIVSDPVTTQILDRTIIAVSEVINKCKEIKSNPEVLNG
*	WKG81_11665		hypothetical protein				MNKMQIEEMLVKEGFTPKEVSVIRQHAEKDGYPYPWLLSQLKKRFIVAMILIAILLAGLIYTIRSGTQENLVSYSITLVAGFVILYIFVPLKPAFKAYRFMKKHGHSL
	WKG81_18060	rsmD	16S rRNA (guanine(966)-N(2))-methyltransferase	LNIDNOFC_03672	rsmD	Ribosomal RNA small subunit methyltransferase D	MNKNPRSTGGAGQIRIIGGQWRGRKLPVPDSAGLRPTTDRVRETLFNWLAPVLPEARCLDCFAGSGALGLEALSRYAGSATLLELERPVAQQLTKNLQTLRASNGTVIQTNALNWLAQPGEPFDVVFIDPPFRQGLLEQALQLLEQNHWLADQALIYVESEVENGAPPVPPEWDLYREKIAGQVAYRLYQRQQETQDVT
	WKG81_15905	nhaA	Na+/H+ antiporter NhaA	LNIDNOFC_03239	nhaA	Na(+)/H(+) antiporter NhaA	MNKPRKLKNLLKSFIESDASNGVMLIVAAVAAMILANTAATAQGYQALLNEPVQIRFGALDISKNLLLWINDALMALFFLVIGLEVKRELMVGELASRDKAIFPVIAAIGGMALPALIFLFFNHGDEIARNGWAIPTATDIAFALGVLALLGSRVPVALKVFLMALAIIDDLGAIVIIALFYTSDLSVLSLCVAAGAIVVLALLNRFNVRKISIYILVGIVLWTAVLKSGVHATLAGVIVGFFVPLEKKEGHSPAEHLAHGLMPWVNWMILPLFAFANAGISLAGITLSDVLSPEPSGIILGLLIGKPLGITLFCWLAVKLRLAVLPNGTTIRDIMAIGVLCGIGFTMSIFISSLAFDAAHEQLVTFSKLGILTGSLLSAVIGYTLLRIKLR
*	WKG81_04135	entS	enterobactin transporter EntS				MNKPSHFIDLSLLRTHPAFRAIFIARFISIVALGMLAVAVPVQIQQLTQSPLLVGLAVTLAGAGMFIGLLTGGVLADRYERRRLILFARSTCGLGFVALCINALLPSPSVIAVFVLGLWDGFFGAIGVTALLAATPALVGRENLMKAGAITMLTVRFGAILSPAIAGLVIAQGGVAWNYGLAAFGTLLTVLTLLRLPRLAPPPQPREHPLKALVSGVQFLFASPIVGMAALVGALVTLASAVRVLYPALAPHWQVGVTELGLMYAAVPLGAATGALTSGRLAQSPQPGRLILASAIAAFVALALFSLMPWFSASLVCLAVFGYFSAINSLVQYAMIQTLTPDALLGRINSLWTAQNVTGDAIGAAMIGAMGSLLLPQQAASLSGLAATVLGIIMWLLMARLRRYQPPAPAETGS
*	WKG81_08750		type II toxin-antitoxin system HicA family toxin				MNKRHQKTLSDVFARPVSGSIKWSDIESFFIALGAEVHEREGSRIAVLLKGQKKIFHRPHPRPTTDKGAVNSIRVWLDSLGIKP
	WKG81_00390		LysR family transcriptional regulator	LNIDNOFC_00082	gltR_1	HTH-type transcriptional regulator GltR	MNKRLSVDSLRVFRTVLQTGNMSKAALLLNLSQSAVSWKLRRLEDQLQCQLITRIAGKAVPTEKGSVLLQHAEKILTEHDHAVAYFSPSALRGKLRIGVTEHISMTEICGVIATFTHHHPEVDIQLVVEQSHLLRQHFSEGSLEIILHQDFTGTASTEDKVLWSEKLYWYATPAWRHESDKSLKLITWGPDCYYRNLAEEKLRQANIPFAVMLECPSVAGMLAAITTGLGVGILNQYSVDKAICNVPELEKLMSLPSVDCLLRLNKHRVNPASEAFCEMLTRLMHKD
	WKG81_05660		HPP family protein	LNIDNOFC_01147		hypothetical protein	MNKSASAGSHPLRLFLARLWPHPLAVSKKHVMIAGLGAGIGLILTSLLSHWVLGELNLWFVAPVGASAVLLFGLPASPLAQPWAIVGGNSLSALAGVTVSQLIPDPALACGVAACVAILLMFQLRCLHPPGGAVALTAILGGPSVQQLGYHFVLTPILLNSLTLALLALLFNNLAGRRYPHPLAPEEVKPDPVDMPVPLTRADLHQALQDGELLDIDEDDLQALLLRAEEIAQRRQFSG
	WKG81_01175		acyltransferase family protein	LNIDNOFC_00243		hypothetical protein	MNKSGLAMLKTLACITAVSFFTLYQSYDSYHYDINLTLNVLSFVSTIATPLYFLLSGYIDAGELHTPAWQLGKIRRILLIFIFWFSFFWFAGMHHKGYLIQPWFVIALIVIYVSHPLIDRLIQWPRLMASGILLLLVLAFAYDLLASLYPGQRAFSLLPQYRIWTWVLYYLTGRLMAAPRVMQLLTSPRVIKISLLLLPAVYLFTWLYERHYFLARFLATHNDVVLTGSQVYLLVVLIVISINAIRLPEKVQWLTPFLTTLGKTMTGVYILHYLIFGLLAAAIRIQTLGDKLLVIALTLIFSMALSLLLLRIPGVSKLISL
	WKG81_20470		glycine zipper 2TM domain-containing protein	LNIDNOFC_04164		hypothetical protein	MNKSMLAGIGIGVAAALGVAAVAGMNVFDRGPQYAQVLSATPIKESIKQPRQECRNVTLTHRRAVQDENRLAGSVLGAVAGGVLGHQFGGGRGRDVATVAGAVAGGYAGNQVQGGLQDRDTYTTTEQRCKTVYDKQEKKLGYDVTYKIGDQQGKIRMENDPGTRIPLDRNGQLVLNGDQA
	WKG81_00365		hypothetical protein	LNIDNOFC_00076		hypothetical protein	MNKSNAKVAEVVKGNYELKSVEIVQNNTRAMISMSARDLDASRINAAPVSASKFGLEVLCGASCAVGAM
*	WKG81_10175	hupB	nucleoid-associated protein HU-beta				MNKSQLIDKIAADADISKAAAGRVLDAFMGSVSDALKDGDEVALVGFGTFSVRDRAARTGRNPQTGKEITIPAGKVPGFRAGKALKDAVN
*	WKG81_01350		hypothetical protein				MNKSSLKAFPLLRVLMLTCVPMFLQGCASALCPFGTTEGTVPDFKNSYWRSTDKKPAKTNEQVLEECTHAADAEEQRLSQAYLQLCKTGHITGENQRFAQKLLGNQLFSGSTTAKVAPQHQSAGAAETQLRWSMSHSDNPQDFKENCGYYIEKNAAERSSTMLGLQVGHYKEQVFKQCMAENHMALIVPKTEFSQCKSIGW
	WKG81_16700	mdoH	glucans biosynthesis glucosyltransferase MdoH	LNIDNOFC_03399	mdoH	Glucans biosynthesis glucosyltransferase H	MNKSTFTPQRYVESLPLDAAGKARLSVSLQNASEFHFIHDVLGRDVAASDRPDDAPLKSVSSRVEMAWPDSLAEGQQLGKDYLDRTTLKAMPKVKRSLMFPEAWRTNPVARAWDSLRGHKSVPRYANAEERRAEEKWRHVGSIRRYILLILTIFQTVVATWYMKSILPYQGWTLLDPMEMINQNWQQSVMQILPYLLQTGILFLFAILFCWVSAGFWTALMGFLQLLIGRDKYSISYSTVGDEPLNPEHRTALIMPICNEDVERVYAGLRATWESVVRTGNAEHFDVYILSDSYDADIAIAEQKAWMELVRDVGGAGKIFYRRRRRRVKRKSGNIDDFCRRWGSNYSYMVVLDADSVMSGECLTGLVRMMDANPNAGIIQSSPKASGMDTLYARCQQFATRVYGPLFTAGLHFWQLGESHYWGHNAIIRVKPFIEHCALAPLPGEGSFAGSIMSHDFVEAALMRRAGWGVWIAYDLPGSYEELPPNLLDELKRDRRWCHGNLMNFRLFLVKGMHPVHRAVFLTGVMSYLSAPLWFMFLALSTALQVVHTLMEPTYFLQPRQLFPVWPQWRPELAIALFSTTMVLLFLPKMLSVVLIWFKGSKAYGGPLRLLASLVLETLFSVLLAPVRMLFHTVFVVSAFLGWEVVWNSPQRDDDATPWSEAFKRHGSQMALGLVWAIGMGLLDLNFLWWLAPIVFSLILSPFVSVMSSRATLGIKSKKAKLFLIPEEYSPPQELVDTDRYVVLNRQRSLENGFMHALFHPAFNALATALATSRHKQSQLLDYARDRRVDQALSDAPDKLGREQRLQLISDPVVLARVHTRLWEDADKYHQWVESYQKLTLNPNALANNA
	WKG81_13205		GAF domain-containing protein	LNIDNOFC_02685	msrC	Free methionine-R-sulfoxide reductase	MNKTAFYADLNRDMRALLAGETAFLAAMGNFSALLYERLDGVNWAGFYLLTEADTLVLGPFQGKIACVRIPVGKGVCGTALAEEKVQRVDDVHAFPGHIACDAASNAEIVIPLKVNGTVVGVLDIDSVAYNRFDSDDESGLVTLTDGLCEVLANSDLEKYLQLTRS
	WKG81_05230		3-deoxy-7-phosphoheptulonate synthase	LNIDNOFC_01061	aroH	Phospho-2-dehydro-3-deoxyheptonate aldolase, Trp-sensitive	MNKTDELRTARIGSLITPASLAAEHPVSPAIADNVTAARKRIARILTGEDPRLLVVIGPCSLHDPKAALEYAERLNTLRRRYEDRLEIVMRAYFEKPRTVVGWKGLISDPDLDGSYDVNRGIGIARQLLIDINALGLPTATEFLDMVIGQFIADLISWGAIGARTTESQIHREMASALSCPVGFKNGTDGNVQIAVDAIRAARASHMFLSPDKLGQMTIYQTSGNPHGHVILRGGKQPNYHASDVAAAAESLSAFNLPQQLVIDFSHGNCLKQHRRQMDVAAEVAEQIKAGSQAVAGVMIESFLEEGNQKVVSGEPLVYGKSITDPCLGWQESEKVLALLAEAVSHRL
	WKG81_08320	osmY	molecular chaperone OsmY	LNIDNOFC_01687	osmY_2	Osmotically-inducible protein Y	MNKTKIAKTLMAAMIGSALISGSALADESMSQKASQTADSAGSKIDSSMKKVDGYMDDSGITAKAKAALVDDDAIKSTDISVKTHSGVVTLSGFVTSQDQAEKAVAVVQKIEGVKSVSDKLHVRDSKASSMKGYAGDAATTSEIKAKLLADDIVPSRNVKVETTDGVVQLSGQVANQAQSDRAESIAKAIEGVKSVKNDLTVKS
	WKG81_05385		TetR/AcrR family transcriptional regulator	LNIDNOFC_01093	nemR_2	HTH-type transcriptional repressor NemR	MNKTLQRNETREHLLQTGEQLCLQRGFTGMGLSELLTQAAVPKGSFYYYFRSKEAFGVALLERYFARFLQDVALQLNQTEGTPRERLLNHFRAAVDLFVQQGHIVGCLGVKVSAEVCDLSEPMRDALQQGAGKITALYARTLIAAEQQESLSLPQPPAQMAELLSLLWLGASLQSKISREAQPLRLALSTIEQWLERR
	WKG81_10090		HHA domain-containing protein	LNIDNOFC_02057	hha	Hemolysin expression-modulating protein Hha	MNKTLTKTDYLMRLRRCRSLDTLERVIEKNKYELPEDELAVFYSAADHRLAELTMNKLYDKVPGSVWKFVR
	WKG81_22435	hupA	nucleoid-associated protein HU-alpha	LNIDNOFC_04557	hupA	DNA-binding protein HU-alpha	MNKTQLIDVIAEKADLSKTQAKAALESTLAAITESLKDGDAVQLVGFGTFKVNHRAERTGRNPQTGKEIKIAAANVPAFVSGKALKDAVK
	WKG81_00130		ABC transporter substrate-binding protein	LNIDNOFC_00027		hypothetical protein	MNKTSRLIALLILAASSHALAEDTSVSYNGQRVSLEANKAPINTVKNPEAIAQLPAGHHFVVPGSFTVAVAALNSPPLTVFSDDNKTLLGSEVDIARLVADSLGLKLNVVPASWEDWPLGVASGKYDAAISNITVTKDRKEKFDFATYRKDSLGFYVKTSSPIKSLTKAEDIAGLRIIVGSGTNQEAILLAWDKENQAKGLKAFTPVYTKDDAAQTLALQAGRADAFFGPNVIGAWKAALTGKTRLVGSVDGGWPKAAHIAVTVKKGSGLAEPISTALNGVIGNGDYQKVLNRWGEGVEKIDRSEINPAGLGD
	WKG81_09530		zinc ribbon-containing protein	LNIDNOFC_01936		hypothetical protein	MNKVAQEYRESLAVLTERLRQGDRNLDELIAGRRSQLLVRDDMTEQEIDQALSSVRRDLGEFARSYTDVEEPLADSLFMRIIRESVWKELADITDKSQLEWREVFQDLHHHGVYQSGEVVGLGNLVCEKCQFTRAIYTPETLSRCPECGNDQFQRQPFEP
	WKG81_21730		hypothetical protein	LNIDNOFC_04418		hypothetical protein	MNKVGFSLAVLLSISSLSLFASDDFTGQWSGQEKNDNGSLYSTLTLKLKQNNNNITGSYCYVTRGGNKIDCPEDNGSNLKGTANGKNALIEFYSSFGGVKGQANLELKDNKVLWKLIKDPEDGEFYAPKTYNLDKDVSEGDLKSDMKVLSTSDFTITLLNSCGGFYTVCDKVKYIGLRNKDGKQITLEGKTTQPVNSNKAEGMLFNNSGVDYVVSFNPLELKVVQGNKTLVKQGGKWE
	WKG81_18415	rlmM	23S rRNA (cytidine(2498)-2'-O)-methyltransferase RlmM	LNIDNOFC_03745	rlmM	Ribosomal RNA large subunit methyltransferase M	MNKVLLYCRPGFEKECAAEISAKAAEREIYGFPRVKDDSGYVLFECYQFEDAERLARELPFDELIFARQMLVVGEMLRDLPQEDRITPIVGMLTGVVEKGGELRVEVPDTNEAKELTKFCRKFTVPLRSALRESKILLNYESPKRPVVHVFFIAPGTCYVGYSIRENSSPFYMGIPRLKFPSDAPSRSTLKLEEAFHVFIPADEWDERLASGMYAVDLGACPGGWTYQLVQRSMMVYAVDNGPMAPSLMDTGQVMHEKADGFKFRPPRTNISWLVCDMVEKPVRVANLMTDWLVNGWCREAIFNLKLPMKKRYEEVTQNLAMMQERFDDNGINVQIRARQLYHDREEVTVHVRRIWAAAGGRRDER
	WKG81_05105	osmE	osmotically-inducible lipoprotein OsmE	LNIDNOFC_01036	osmE	Osmotically-inducible putative lipoprotein OsmE	MNKVMGCIAAALTLAALSGCTTYDRAESYVTKPVVKDVKKGMTRDQVRQIAGTPSTEITMVHARGTCQTYVLGQRDGKAQTYFVSYNDTGRVMNYGFQSCAEYDTDPQVQQ
	WKG81_01015		LysR substrate-binding domain-containing protein	LNIDNOFC_00210	yofA	HTH-type transcriptional regulator YofA	MNKVPESLDMDALRSFVAGIDAGSFALAAQHLCRSASAVSAQLKKLEQQCGTALVMKKGRHVQLTRSGEQLMSYARRLLSLNDETLRAVKGEALQGEIRIGMQEDFGEALMPAILGAFNRQHPEVMLTARVDRNLPLLTALARHELDLALLWQAEQQAGTQLIGQCPLAWIQHPAFDLAGYLQRGEPLPLVAFDAPCVMRSRAIEALDKAGIPWRVVFTSHSLSGIWAALQAGLGITLRTRAGLPETLVIESHRLPMPGYLGIALARSYQGDDPARALLQHLITQAALPFIQR
	WKG81_13885		Gfo/Idh/MocA family oxidoreductase	LNIDNOFC_02826	gfo	Glucose--fructose oxidoreductase	MNKVRIGMIGSGYIGRCHAIAYAQAPTVFSLKGEIVREMLAEVNPELAARQAATFGFARSTGDWRALVSDPAIDVVDICAPNFLHKEMALEAIRHGKHVYSEKPLSLSVADAQEMVTAADAAGVKTLVGFNYMKNPTSQLAKEIIANGEIGDVVHFYGTHNEDYLARPETPLDWHCQKALAGLGALGDLAAHIVNMAHYLVGDIAEVSGDMMTVIASRPDPKEPARQLPVENEDQASALLRFHNGAHGVIETSRIACGAKMGLTYVVTGTKGTLRYTQERMAELELYLHDEPAGRQGFKTILTGPAHPDYANFCVSAGHGIGFNDQKTVEIRDLINGIAAGDRMWPDFAEGLQVQKVLEAIAHSAEQRRWIEV
*	WKG81_13345	fadD	long-chain-fatty-acid--CoA ligase FadD				MNKVWLKRYPADVPAEISADRYTSLVDLFEQAAKRYADQPAFLNMGQKMSYRQLEEKSRAFAAYLQQQLGLKAGDRVALMMPNLLQYPVALFGVLRAGMVVVNVNPLYTPRELQHQLNDSGASAIVIVSNFAHTLEKVVAKTAVRHVILTRMGDQLAPIKATLVNFVVKYVKKLVPKYHLPGAISFRHVLEVGETLNYQRPTVSNDDLAFLQYTGGTTGVAKGAMLTHRNMQANLEQTRATYGKVLRDGKECVVTALPLYHIFALTVNGLLFLELGGQNLLITNPRDIPGFVKELGKFPFTAITGVNTLFNALLNDEQFNKLDFSTLRLSAGGGMAVQKVVAERWEKLTGHYLLEGYGLTECSPLVSVNPYDISCHTGSIGLPVPSTDVLILDDDGNEVAPGEPGELCISGPQVMLGYWQHPEATAEVLKNGWLHSGDIVTVDQEGFIRIVDRKKDMILVSGFNVYPNEIEDVLMQHPKVREAAAIGVPSDLSGEAVKVCIVKKDASLTKEEVLDHCRRQLTGYKVPKIIEFRDELPKTNVGKILRRELRDEAKPGAS
	WKG81_17505		sulfate ABC transporter substrate-binding protein	LNIDNOFC_03559	sbp	Sulfate-binding protein	MNKWSIGVTLLLASTSVLAKDIQLLNVSYDPTRELYEQYNKAFSAHYKQETGDNVVVRQSHGGSGKQATSVINGIRADVVTLALQSDVDAIAERGRIDKNWIQRLPDNSAPYTSTIVFLVRKDNPKGIHDWSDLTKPGVSVITPNPKTSGGARWNYLAAWGWALDHNNGDQAKALAYVRALFKNVEVQDSGARGATNTFVERGIGDVLIAWENEAYLAVNKLGKDKFEIVTPSESILAEPTVSVVDKVVDEKGTRKVADAYLKYLYSPEGQTIAAQNYYRPRDAEVAKKFASTFAPVKLFTIQDKFGGWTQAQKAHFADGGSYDQVMKP
*				LNIDNOFC_03216		hypothetical protein	MNLAATEKLNTQGTGAEEESVPRHGQKRQERF
	WKG81_21600	urtB	urea ABC transporter permease subunit UrtB	LNIDNOFC_04393		hypothetical protein	MNLCRCFFSLLLLMPLLASAGPAADFAAASRSQQATLLQQWAAAPDSHRLPLLEALHAETVVIDQNKQPFSQQGSTLQPLDAVAQPTGNLKKLFMNNRLRVLVNNALAAHQLVSTDTTLRLRAAQQLQSEGVADQLPLLEQRFAAEQDSRVHAALALALANLQLADGEPMVRLRAVKLLGESSDPNTQASLQRLTQPANEPDATVRAAAAESLQQIQKRLMWGDLLGQAFSGLSLGSILLLAALGLAITYGLLGVINMAHGEMLMLGAYATWWVQSLFQQFAPHYLAWYPLLALPVAFLVTAAIGMALERTVIRHLYGRPLETLLATWGISLMLIQLVRVLFGAQNLEVANPAWLSGGLQLLPNLVLPWNRIAVILFVVFVLALTWLLLNRTRLGMNVRAVTQNRAMADCCGVPTGRVDMLAFGLGSGIAGLGGVALSQLGNVGPELGQGYIIDSFLVVVLGGVGQLAGTVVAAFSLGILNKVLEPQIGAVLGKILILVIIVLFIQKRPQGLFAVKGRVTD
	WKG81_06570	smrA	DNA endonuclease SmrA	LNIDNOFC_01329	smrA	putative DNA endonuclease SmrA	MNLDDNDLFRDAMGDVTPLKDTTTTLWLKAPSTKAPRKPPGESELENFLTRGDLEIVPLNTPLEYKADGIQQGILDKLRRGEYQLDASLNLLRQPVETCRQALFNFMMQAHKQGLRNLLIIHGKGRDDESHANIVRSYLARWLKQFDDVQTFCVAQTRHGGAGALYVGLRKTDKARLENRERHAKRSR
	WKG81_13895		XRE family transcriptional regulator	LNIDNOFC_02828		hypothetical protein	MNLDEIKSSLINLSESDRRKVLAGFALSREAIIEADEPDTRSVLSALTFPTLPQLLANELKRQNITYEEMAIQIGVSLSTFKRLIAKPSSAKAINLHALLKELGIKVWLEK
	WKG81_08120		type IV pilus twitching motility protein PilT	LNIDNOFC_01644	yggR	putative protein YggR	MNLDEMVGLSVKHNAADLHLCSGHLPYWRRQGRLEAMPQQCPLSGAWMAQFMARWLSDPQRQELERAGQLDFALSLADGQRLRANLFMQRNGLSLALRIIATACPTLSSLQLPAIVPTLLEQQDGLILVTGATGSGKSTTLAALVDALNRQQARHIITLEDPIEFIHHSQQSLIQQREIGLHCGSFSLGVKAALREDPDVILLGELRDSDTIRQALTAAETGHLVLATLHTRGAAQAVDRLVDVFPAEEKQLVRTQLAGSLKAVIAQRLVPSVAGSRIGLFEVLIATPGITNLIREGKMHQIPALLQTGAQAGMQTFEQSRLARQAAGLIESGCQ
*	WKG81_04835		GGDEF domain-containing protein				MNLDIYTLFVCELYVLGFLSIIMFFAWIGSQYDRVLGFTCLSLVFTLIAVFLSSLRSSGLHFLPVAVGNVLVMLAYGGLLNAFRRFCGKPIGTHWLLGALLWAILCCFPAFYYSLPKRVLVLCIACIAYTAALIQLVWLARDTLKATFWPAQLLLWIHLLFHLARLFLDSAIPSTLPGAIGGSNFSIYVILESILFVIGLTFTILAMVNEQMQSVLKHASMHDPLTSVWNRRALFNEAEKIVARCRRQNRPFSAILFDLDHFKSINDRYGHQQGDQILIHFCDIVRGLIPAEGRFARLGGEEFAAIIPAAATDAEVWCETIRQAVCASQPNSITYSVSIGFASVTHQQQGFDDLLALADKALYHAKASGRNRIAQHPVTAGIS
	WKG81_08815		SulP family inorganic anion transporter	LNIDNOFC_01793	dauA_1	C4-dicarboxylic acid transporter DauA	MNLDTLRRDIPAGLVVFLVALPLCLGIAQASGLPPFAGLLTGVIGGLVVTSLSPSRFAVSGPAAGLVTIVVASMASLGSFSAFLTALIIAGALQCLFGLLRAGRFISLVPGSVIKGMLAAIGLLLIMQQIPVALGAAGDAELVSLVTGEMTFSLPAILVAGVGLAILCLWTTAPVKRIKALAWIPGPLIAVLIGCLATVVGGRLFPEMTSGLARISLPAFDSISALVAELETPDWMAWQNPQVWVVAVTLALVASLETLLSQEALKKLRPQTPAPSPNKEMFAQGIGNLAAGFLGAMPITAVIVRSSVNVSAGAQTKLSIFIHGVLLLICGMWFSEMLNAIPLASLAAVLLYTGYKLATPKLFIEQFRMGAQQYVPFLATIVGIITLGMLVGIGIGIATQILYSIYKSHRNALQLTRYDDHYVLRFQQNLTFMHNPKLQGLLDEIPENSVVIVDNDNAEYIDPDVKAVLKDFGDNADKRGIRLSQWPVAVK
	WKG81_04085	ispB	octaprenyl diphosphate synthase	LNIDNOFC_00827	ispB	Octaprenyl diphosphate synthase	MNLEQINELTAQDMAAVNQTILDQLNSDVSLINQLGYYIISGGGKRIRPMIAVLSARAMGYKGDLHVTNAALIEFIHTATLLHDDVVDESDMRRGKATANAAFGNAASVLVGDFIYTRAFQMMTSMGSLRILALMSEAVNVIAEGEVLQLMNVNDPDITEESYMRVIYSKTARLFEAASQASAILAEATPEEEKALQDYGRYLGTAFQLIDDLLDYSADGETLGKNTGDDLSEGKPTLPLLHAMQHGSPEQAKMIREAIEQGNGRHLLEPVLEAMNQCGSLEWTRSRAEQEADKAIDALRILPESPWRSALESLAHMSVQRDF
	WKG81_21725		hypothetical protein	LNIDNOFC_04417		hypothetical protein	MNLFIKLFFLVVFTGGSIGVATASDTQTAYSQYNNLNNVSAIFNDQKVVSSLKSVLGSEYSDFSQNFDVFGEPHKTAKGGIFVEGWLKDLYLEQASAFVIQPDGKVYAAWMLPEDNKIHYVSNDRANNKMQEDIASWAKRFDKEQSVTPAKNQKEMQSNSEKVFETEKFKIKITSLCPVGSECNDVSYEGVRKSDGAVVRLKGKAMKSDCGQASCPVLSYKFRNHDATYIINNVISNLTVVVNNKIVLSEDGKWKSDSE
*	WKG81_11575		EamA family transporter				MNLFLYLSVVLIWGTTWIAIYAQQSAGISAVTVAVFWRFLLASLVMLLLLKLIKRLHRLTLQDHLFCVLQGCCVFGFNFVCFYYASGYISSGLESVIFSMAVMYNAINSWIFFRQRPSARLIPAIVLGMAGIVALFWHDLRSTQASTGLVWGIGLSALGTLGFSFGNMISQRHQRLQRDVLTTNSYGMLYGALIMALVSLLQGVSLQPTWNTQWFGALIYLAIVGSVMGFGAYFTLVGRIGASRAAYTTVLFPLVALALSTRYEGYEWHASAIPGLVMILLGNVVMFARWPASRRRIII
	WKG81_21690		hypothetical protein	LNIDNOFC_04411		hypothetical protein	MNLFNFIRRKEFLDKIYPEGIVNDVYLGQIMLDVQGRLSLNIHIKQKPAIDVSKWGVWGKDYDVVVIELNGSGCSNINISNWNLASYDKLNVLSKEGKRYLHQKKDSWEVSLDFDDFIFQKCSVYIDG
	WKG81_09300	sucC	ADP-forming succinate--CoA ligase subunit beta	LNIDNOFC_01890	sucC	Succinate--CoA ligase [ADP-forming] subunit beta	MNLHEYQAKQLFARYGMPAPTGYACTTPREAEEAASKIGAGPWVVKCQVHAGGRGKAGGVKVVNSKEEIRAFAENWLGKRLVTYQTDANGQPVNQILVEAATDIDQELYLGAVVDRATRRVIFMASTEGGVEIEKVAEETPHLIHKMALDPLTGPQPYQGRELAFKLGLTGKLVGQFTKIFMGLATLFLERDLAMVEINPLVITKQGDLICLDGKLGADGNALFRQPELREMRDPSQEDPREAHATQWELNYVALEGNIGCMVNGAGLAMGTMDIVKHHGGQPANFLDVGGGATKERVTEAFKIILSDDAVKAVFVNIFGGIVRCDLIADGIIGAVAEVGVNVPVVVRLEGNNAELGAQKLADSGLNIIAATSLTDAAQRVVAAAEGK
*	WKG81_10405		cell envelope integrity TolA C-terminal domain-containing protein				MNLINIAMRMLPGVIIAMSLSACQQPVTKQRDSVANLCQPSKDPDSQSCHWTYQMQPVLNRQFSDAARYAGQQCLVRMEWQEYSRRYAVTQTQGDEALCLRAWQLVAQTRDLPPPPEPGQPAWFGFAPRG
*				LNIDNOFC_01784		hypothetical protein	MNLIRVELVAQGLCFHTCPLRQLSHAVRQRKLAAGVVILVMGGSLKIKHVRTSLFT
	WKG81_18800	yfiH	purine nucleoside phosphorylase YfiH	LNIDNOFC_03824	yfiH	Polyphenol oxidase	MNLITPQWPAPSRVRACSTQRQGGISTSPWDALNLGGHVGDNPHAVAGNRQLLMEEAGLPAMPQWLDQVHGTEVVRLAAGGSTPLRADACITDQPGVVCAIMTADCLPVLFCSQDGTEVAAAHAGWRGLCAGVLENTLAQFRSPPDQIHAWLGPAIGPDAFQVGAEVRQAFMAQEPRAVQAFRPSGDRFYADIGLLAQMRLQAAGVNSVSASSLCTFTQRDDFFSFRRDGITGRMATLIWLL
	WKG81_16610	murJ	murein biosynthesis integral membrane protein MurJ	LNIDNOFC_03381	murJ	putative lipid II flippase MurJ	MNLLKSLAAVSSMTLFSRVLGFARDAIVARVFGAGMATDAFFVAFKLPNLLRRIFAEGAFSQAFVPILAEYKSKQGEEATKLFLAYVSGLLTLALALVTVAGMIAAPWVIMVTAPGFADSPDKFALTSSLLRVTFPYIMLISLASLAGAVLNTWNRFSVPAFAPTLLNVSMIGFALFAAPHFHPPVMALAWAVVAGGVLQLGYQLPHLKKLGMLVLPRLNLRDAGVWRVMRQMGPAILGVSVSQISLIINTIFASFLVSGSVSWMYYADRLMEFPSGVLGVALGTILLPSLAKSFASGNHDEYSRLMDWGLRLCFLLALPSAVALGMLSGPLTVALFQYGKFTAFDALMTQRALIAYSVGLMGLIVVKVLAPGFYSRQDIKTPVKIAIITLIMTQVMNLAFIGPLKHAGLSLSIGLAACLNASLLYWQLRKKNIFMPQPGWSSFLIRLLIAVVVMAGALFAMLQWMPAWEQGSMLWRLLRLAAVCGVGGGAYFLALGLLGFRLRDYARRTAV
	WKG81_12105	nuoL	NADH-quinone oxidoreductase subunit L	LNIDNOFC_02458	nuoL	NADH-quinone oxidoreductase subunit L	MNLLYLTVLFPLIGFLLLAFSRGRWSENLSATIGMGSVGLAALTTAMVGFDFFANGQQAYTQALWTWMHVGNFDMKVNLTLDGLSLTMLSVVTGVGFFIHMFASWYMRGEEGYSRFFAYTNLFIASMVVLVLADNLMLMYLGWEGVGLCSYLLIGFYYSNPENGKAAMKAFIITRVGDVFLAFGLFILYNELGTLNFREMMELAPAHFAADNHMLQWATLMLLGGAVGKSAQLPLQTWLADAMAGPTPVSALIHAATMVTAGVYLIARSHGLFLLTPEVLHLVGIIGAITLVLAGFAALVQTDIKRVLAYSTMSQIGYMFLALGVQAWDAAIFHLMTHAFFKALLFLSSGSVILACHHEQNIFKMGGLRKSIPLVYTCFLVGGAALAALPLITAGFYSKDEILFGALANGHINLMVAGLVGAFLTSIYTFRMIFIVFHGEEKIHAHAGKGITHHLPLIVLLLLSTFIGALITPPLAGVLPANEFGEAGKVGLEITSGVVAIVGILIAAALWLGKRELVTRIANSAPGRFFGTWWFAAWGFDWLYDKVFVKPYLGIAWLLKRDPLNGLMNLPALLSRIANKGLVVSENGYLRWYVASMSVGAVLVLALLLVI
	WKG81_11115	bcsF	cellulose biosynthesis protein BcsF	LNIDNOFC_02263		hypothetical protein	MNLMDWVQIALLILFILLFLKPLYQKWLPRRWNGIMNRLLPARALKSEGHWQRQSSETDRKN
	WKG81_09695		GNAT family protein	LNIDNOFC_01970		hypothetical protein	MNLNQFDQPVGEALPDWQPVNRPPCMPLTGQHCLLLPLSIDHAEPLLQAFMLAPDDRDWTWLSAERPASLPQMQRWIADKVADAALVSFTVCSPNQQPCGVVCFASIEPGHGTLEIGHVTWSPLMQRSVIGSEAIYLLLQQAFSLGYRRVAWRCDSTNIASRRAAERLGFRFEGRFRQVMTRKQRNRDTDWLSIIDREWPDVQRALSAWLSADNFAAGGQQKRPLSACFADANPADANATSPEHGAEAGD
	WKG81_21755		hypothetical protein	LNIDNOFC_04423		hypothetical protein	MNLPGMNPENNLSGYDIARMTGYGAPDFDFKALGAAMDCTREFYQAGIIYADGAQRYLVRPGQRHPNGQSGIVTHLIVTKTPRQATASNTGKSLSEAVSVTSMGTEIASTVLSCGAMIITAGVAVIGASATPITAGSSGVLVAIGYAGAAATGVQCVNGIYRVYDLVENGGENVAWLDSQEWYVATSTSLDLISLASVGGALKEALATWRAMKSVSSLKATEWLRNYPRQDRARLTELIIKAQNPGISNKELKAAIRAGLYPKRFPVESVQKELVKQLAQVVTSAAAVAGSAVSGIIAAPDNVPRSGRYIVGTIQSLAVF
*	WKG81_08110		YqgE/AlgH family protein				MNLQHHFLIAMPSLQDPFFKRSVVYLCEHNEEGAMGLIINKPMENLTVEGILKKLKISADDRDPAIKLDKPVFTGGPLAEDRGFILHSAQRTFTSSIRVSDNTIITTSRDVLESIGTASQPTNVLVALGYCAWEKDQLENELMENAWLTTPANSNILFQTPISERWREAARSIGVDIHNMASDAGHA
	WKG81_00335		aminotransferase class I/II-fold pyridoxal phosphate-dependent enzyme	LNIDNOFC_00070	hisC_1	Histidinol-phosphate aminotransferase	MNLQLGINSYGSDFSGDDGEGLMLAWTSDEQSQLDIDLHGLLTETLAAEVSKGAALLRRYAVDDPYGARVIRPALRVLFNTDFQPEQIVCAAGVMGLLHGLANLAKGGLCHTNDVYRDLPAWSRNRGFSVSSIPGIKDCLKQDWQMLLFENPSFFNNAEMTDDLLTEICTLAEKRGGFVVVDESNANYLTPDKSLIKKVNKIRSLVVLRGFSKGYGLGSLRLGVAVCSHNIVAKIHSAIAPLAVSPLSLELGAAVWTKGDIMTRLRERIVTEKDVMKQLMDRAGAGRRMDEHPQLPYLLLSADDTSIIRRTEKAGIRGKFHFTAGIGQENRYYRLSVPLHPERALRFCNLIAACY
	WKG81_13695	nac	nitrogen assimilation transcriptional regulator NAC	LNIDNOFC_02789	argP_1	HTH-type transcriptional regulator ArgP	MNLRRLKYFVKIVDIGSLTQAAEVLHIAQPALSQQVATLENELDQQLLIRTKRGVTPTEAGKILYGHARTILRQCEQAQTAVINAGQVLSGQVSIGLAPGTAASSLTMPLLQTVRDQFPEVLVYLHENSGSVLNEKVMNGQLDMAVLYDRAPTAGITSMALMKEDLFLVGATDYPGASVDLADVAQMSLFLPRDYSAVRKRVDEAFSLRRLSARIIGEIESISTLTAAISSGMGVTVLPESAARSLVGSTDAWMSRINSPSLSLPLSLNVSARLPLSPSAQAVKNILLSLLNKPLSEERELMLVS
	WKG81_04185	yhbY	ribosome assembly RNA-binding protein YhbY	LNIDNOFC_00848	yhbY	RNA-binding protein YhbY	MNLSTKQKQHLKGLAHPLKPVVMLGGNGLTEGVLAEIEQALSHHELIKVKIASEDRETKQLIVEAIVRETGASNVQVIGKTLVLYRPSKESKISLPR
	WKG81_11210	rho	transcription termination factor Rho	LNIDNOFC_02282	rho	Transcription termination factor Rho	MNLTELKNTPVAELVTLGENMGLENQARMRKQDIIFSILKQHAKSGEDIFGDGVLEILQDGFGFLRSGDSSYLAGPDDIYVSPSQIRRFNLRTGDTISGKIRPPKEGERYFALLKVNEVNYDKPENARNKILFENLTPLHANKRLRMERGNGSTEDLTARVLDLASPIGRGQRGLIVAPPKAGKTMLLQNIAQSLAHNYPDCTLMVLLIDERPEEVTEMQRLVKGEVIASTFDEPASRHVQVAEMVIEKAKRLVEHKKDVIILLDSITRLARAYNTVVPASGKVLTGGVDANALHRPKRFFGAARNVEEGGSLTIIATALVDTGSKMDEVIYEEFKGTGNMELHLARKIAEKRVFPAIDYNRSGTRKEELLTSQEELQKMWILRKIIHPMGEIDAMEFLINKLAMTKTNDEFFDMMKRS
	WKG81_22550		SCP2 domain-containing protein	LNIDNOFC_04582	ubiJ_2	Ubiquinone biosynthesis accessory factor UbiJ	MNLTPLITAGLETALNRILYRDRGLKPARQRLNGKVLTLRLNEFSHPLVLVFSEQQVDVLADWQDRSDCTVITSLKTLPKLRDRQQLTPLIRSGELQVEGDLQVVQQFSALMDLAELDPAEYLAPWVGDIAAQGISQRSQQALRFFKGEVQRRQDYLGQAITEEWRVAPGSLELAWFSEEVDAMERSLEALDARLAQLEAK
	WKG81_04365		multidrug efflux RND transporter permease subunit	LNIDNOFC_00889	mdtC_1	Multidrug resistance protein MdtC	MNLTRLFIFRPVATLLLTLAILLLGALGYRLLPVAPLPQVDFPTIMVSASLAGASPETMAATVATPLERSLGQIAGISEMTSSSSQGSSSIILQFELERDINGAARDVQAAINAARSLLPSAMASLPTYRKANPSDAPIVMLALTSATRTPGELYDLAESKIEQAMGQVQGVGEVSLMGSALPAVRIDLQPLKLTHYGISLETVRAAVASSTTNLPKGILQSSDQSWLVDSNGQLEKAASYRDLIITYQQGNAVRLRDVATVYDSVEDRYQAGFLNATPAVMIGIKRQAGANMLETIDAIKAQLPQLEKSLPADTQLKVVIDRSPGVRASLYDTEETLLIAVLLVIAVVFVFLRNLQAVIIPALALPVSLIGTCAVMYLLGYSLDNLSLMALIIATGFVVDDAIVVLENITRHIERGLSPLRAALRGAQEVSFTVLSMTVSLIAVFIPILLMGSIVGRLFREFAVTLTVSLLISLFVSLSLTPMLCARLLKPKPPVSQRPHPLYQLIENQLNRLLAAYGRGLAWVMRHQKLTLLSLLLTVLLNVFLFVVVQKGFFPNQDTGLLMGALRADQNISFQAMKPKMLMFTQIIQEDPAVESVMSSMGSGMFGSRNSANFFVRLKDFDQRDATATEVANRLTRKTSHIAGAQMFLMAAQDLHIGGRSANATYQYSLQADDLDLLRTWTPKVQAALAAIPELNSVDSDSQTGGQEVELTIDRDRATRLGVNVNMLDTLLNNAFSQRQIATLYHTLNQYHVVMSLQDSDTANPETLQQLYVINDSGDRVPLSAFARFSGGNAPLSVAHQGQAATSTLAFNLNEGVSLEQAQELIKQAMAKLGLPSTLHAGFAGTAAAFSQLTATMPWLILAALAAVYLVLGVLYESYIHPLTILSTLPSAGVGALLLLLLTGTQLTVIALIGIILLIGIVKKNAIMMIDFAIDAERRQGMSPQQAITQACLMRFRPIMMTTLAAFFGALPLALGSGGDADLRSPLGIAIAGGLALSQLLTLFTTPVVYLWLDRLGRATQRQWRRLRPTES
	WKG81_19240	gloB	hydroxyacylglutathione hydrolase	LNIDNOFC_03915	gloB	Hydroxyacylglutathione hydrolase GloB	MNLTSIPALQDNYIWTLTDDDGKCLIVDPGEAQPVLEKMASNGWQPVAILLTHHHNDHTGGVKTLCEHFPQLEVYGPQETAAKGARTIVSEGDKVTVLGLTFEVIHTPGHTLGHISYYSSPYLFCGDTLFSGGCGRLFEGTAEQMYDSFQKLNQLPGETLICCAHEYTLSNLKFAAAILPHDPQITAEYQKIKDLRAENGISLPTKLAHERTINLFLRTQDIDLQRALNVNVTDEPVWRSFAVLREKKDAF
	WKG81_03630		TIGR03756 family integrating conjugative element protein	LNIDNOFC_00733		hypothetical protein	MNMHLSRPRRLMLATLFTCTGTLASVNTASLVSGAMSPDCISWRISGICYWLLCTPFGCTVKTSVKVTHYIPEAVVSAYLSPGDNPWTEMSVVSATAGGAENLVSGGLVGVTAGGGRQEMKAPGMRKQNLHFYYGDAYGHPATSLIGGMVPGYSCRSAATPFVPYMVSALDALAWRTGVPESFYPEALIPGKREIGSTLSGEMWGNVYPRSGFVTQTDSYKSAAVVVQRVADIITREGQLHVYNPLKGQRSPGYWPPDAVTENTGTKNHKWQRLSPQLSQSCAVFPDTGGQTAESGDYAWALWQPYSCCKRRGQTFLYSTDFS
	WKG81_21045		S-(hydroxymethyl)glutathione dehydrogenase/class III alcohol dehydrogenase	LNIDNOFC_04280	frmA	S-(hydroxymethyl)glutathione dehydrogenase	MNMIKTRAAVAWAAGEPLKIEEVDLMPPQKGEVLVRIVATGVCHTDAYTLSGTDPEGVFPAILGHEGGGIVEAVGEGVTSVEVGDHVIPLYTPECGKCKYCLSGKTNLCQAIRTTQGKGLMPDGTTRFFKDGKPIFHYMGTSTFSEYTVIPEISLAKISKEAPLEEVCLLGCGVTTGMGAVMNTAKVKEGDTVAIFGLGGIGLSAVIGAKMAKAGRIIAIDLNTSKFDLARKLGATDLINPKDYDKPIQDVIVELTDGGVDFSFECIGNVNVMRSALECCHKGWGESVIIGVAGAGEEISTRPFQLVTGRVWRGSAFGGVKGRSQLPGIVQDYLDGKFALNDFITHTMPLEEINDAFDLMHEGKSIRSVVHFNK
	WKG81_12985		MurR/RpiR family transcriptional regulator	LNIDNOFC_02639	hexR_1	HTH-type transcriptional regulator HexR	MNMLEKIEVQFAALSNAEQKVARQILAAPQAAMHSSIATLAREACVSEPTVNRFCHRLGARGFPDFKLQLAQSLVKSSNWVSRGVEDDDSVENYSHKIFDSALAGLQRVRDQLDSTQLQQAVTLLTQADKLAFFGLGASAVVAHDAFTKFLRFNLPVIWSDDIVIQRMSCINSRAGDVFVLISHTGRTKNMVELARLARVNGSTVIAITSADSPLAHEAAIALVLDVPEDTDIYLPMVSRLAQLTVIDVLATGFTLERGAPFRENLKRVKEALKASRYEKHTIREKDDQ
*	WKG81_15790	polB	DNA polymerase II				MNMPRAGFLLTRHWRDSPHGTEIILWLATDAGAQRVVLPVQESVAFIPEGFQAQVSELLKDERQFRIQSLALKDFRRRPVFGLYCQQNRQLQRIEKRLREEGIPVYEADIRPPERYLMERFITAPVWFDGEQRGDSVVNARLKPHPDYRPPLKWVSLDIETTQHGELYCIGLEGCGQRQVFMLGPANGDASTLDFELIYLDSRPQLLEALNQWFAEHDPDVLIGWNVVQFDLRVLQKHADRYGIPLRLGRQQAALEWREHGFKPGVFFAQASGRLIIDGIDALKSAFWDFPSFSLESVSQQLLGEGKAIDNPWQRMEEINWRFANDKPALARYNLKDCELVTRIFHKTAIMPFLLERAAVNGLAVDRHGGSVAAFGHLYIPRMHRAGFVAPNMGDVAPEASPGGYVMDSRPGLYDSVLVLDYKSLYPSIIRTFLIDPVGLVEGLAHPDDADSIEGFREARFSRHTHCLPAIVEQIWLGREAAKKQNNQPLSQALKIIMNAFYGVLGTSACRFFDPRLASSITLRGHAIMQQTRTLIEAEGYDVIYGDTDSTFVWLKSAHSEEDAAAIGQQLVQKVNAWWRDHLQQTQGLTSTLELEYENHFCRFLMPTIRGAEQGSKKRYAGLIRDAAGERMVFKGLESVRTDWTPLAKAFQQQLYHRIFHRQPWQDFIRTTVAQLLAGELDDQLIYKKRLRRPLKEYERNVPPHVRAARLADEHNRKLNRPLQYQNGGRIRYVIATAGPEPLEARSTPLDYDHYVTKQLQPVAEGILPFVEGDFATLITGQLGLF
*				LNIDNOFC_00979		hypothetical protein	MNMVFCRGCGKEIHITAKACPQCGAPQTSQQVVTVDNTGGAIHQWYLGVLKKYAVFSGRARRKEYWMFTLFNILIAFLLGIFETIIGAGDILSNLYSLAILIPGIAVAVRRLHDTDRSGWWLLLPIVNIVFLALEGQTGTNRFGSDPKEIA
	WKG81_02555		DoxX family protein	LNIDNOFC_00514		hypothetical protein	MNNAITQSPRINAGLFFLRLTGSLLLLQVHGLPKILHFSEELTRIEDPFGLGPMMSLLPAIVAEVICPIFIILGWGSRIACLPIIAVLLVAMLVVHPGWSLAEGQFGWLLLIIFTTLALTGPGGWRIGAVKHQGVRHGAG
	WKG81_09805		LysR family transcriptional regulator	LNIDNOFC_01993	pgrR_11	HTH-type transcriptional regulator PgrR	MNNAIYNQIRIFQSIAREGNISSAARKLEITPPSVSKALKLLEAHIGHPLFVRTTRRIELTDAGQQLLEQTSAAVASLEKSLESIRDQNQEPSGLVRITLSRFAYLLVLKPAMAAFCQQYPGIQLEISVYDGTVNIIDERFDLGIRFGDILEGGVVARPLMKPFREGLYASSAYLAAFGIPESPSDLHQHRLIGYRFITNNRILPLILDHNGEQLTVEMPGQLMSNDIEVMADGIRNGLGIGRLFEPVHNLQPDKEAFIPVMERYWKTYPPVYLYYPKSAGKTKRVKTLIDFLLKHTVG
	WKG81_11145	bcsC	cellulose synthase complex outer membrane protein BcsC	LNIDNOFC_02269	bcsC	Cellulose synthase operon protein C	MNNARVLRAGMLLGALSALPGLAAPVDGPEVSPVEWLLSQVRTGESTNKYDLVQQSLYRLEKIDPDNPQVLAARLRLALRQGDIPKAQMLLEQLKKVAPDSAATRESAVGLTLMSSDGRQQLQQARLLATSGRLTEAKSAYDALFGGVFPDANTALEYWRLLARIPGQESVAYQQLQALEQRYPGNIGVELQIARMAFDQQQPAQAIAQLKKLANSNGGRAAAADLWLQQINDQPVSDSSVAQLKAYLAVFTDGDAHQQGADVLAKQQAQLADPAYRERMRGLALVEAGDVNNAMAALSRALKDNPNDAELMGAMGQTQARAGHRDVAVLWLERAVEAGKQSTLIGKWQSLLQTNRYWLAVEQGDKALAQHDVEGAERAYRAAQKIDSTDSYALIGLGDVAMARKDAAGAELFWQHALRLDATNTTTVRRLAGLYQAESPARVMQFISTLPAGQQREMAGTLRALRSDSLRAEADALARQNKWPQAAEKYRAALALQPDDVWLSYRLASALRDGGATQQADAQIATLQQQHPGDATAIYAAALFLSSRDNDDAALATLHRLPETQWNSNMHELADRLGQDKIFASAEALRAAGQERAAVTLLYQQPVSSRRDLTLADWALARGDAQQALETYQQVLSREPDSGDAALGRIEALVALQRTGEARQALEQQPAQPNSLNADRRAALAWQAVGETTQAAVRFASLKQRAASLPPSQDKALVFRDAARLERAQQQPEIALADYRQAMTASGIGSGESISRATRSQEQDDWLKRSIRSDTADLYRQRDTTLTVQQDYSRNKGTAGVSDFTAHTTMLQAESPFADGRGFFRLDRVDVSAGSFNTRNGSFDEQFGSCDDASSGGCSRDASQRAEGTALGIGWHNDRWSADLGTTPLGFEVTNWTGGLSWKTDVRDLGVTLTASRRPIASSLLSYAGARDPSANGGKSWGGVVATGGSIGLSYDQGGAHGVWGDISAHQITGKNVADNSRERLMAGYYYKLINSDNRRATVGLNSMLWHYQKDLSDYTFGQGGYYSPQQYLSFSVPVTWRQRTENWSFDLGGSVSWSHSKTDAQQRYPVNPGFTLASNPVSASSTGSGTGYTLQGVVERRITPDWFIGVGVDIQQAKDYTPSHGLIYVRYSAAGWEGDLDMPPQPLTPYADFK
	WKG81_03995	ptsN	PTS IIA-like nitrogen regulatory protein PtsN	LNIDNOFC_00810	ptsN	Nitrogen regulatory protein	MNNDLTLELSTVLSPDCTRSGVHCQSKKRALEIISELAAKQLNLPHQTLFEAILTRERMGSTGIGNGIAIPHGKLEEDTLRAVGVFISLEQPIAFDAVDNQPVDLLFALLVPADQCKTHLHTLSLVAKRLADKTVCRRLRAAQSDEELYAIITEVQSEQ
	WKG81_13965	sbcB	exodeoxyribonuclease I	LNIDNOFC_02841	sbcB	Exodeoxyribonuclease I	MNNDRVQPTFLFHDYETFGTSPSRDRPAQFAGLRTDSEFNPVGEPEVFYCRPPDDYLPQPEAVMITGITPQIAMSRGVIEAEFAERIHALFTTEQTCVVGYNNVRFDDEVTRNIFYRNFYDPYGWAWQNGNSRWDLLDVMRACYALRPEGINWPENEEGFPSFRLEHLTKANGVSHENAHDAMSDVYATLAMAKLVKEKQPKLFEFLFTHRNKNKLMNLIDIPQMKPLVHVSGMFGAARGNTSWIVPLAWHPDNRNALIVVDLAGDMSPLLQLDADTLRERLYTPKNDLGDLPAVPVKLVHINKCPVLAPASTLRPEDAARLNIDRQHCLANLALLRQQPDVREKLVTLFAEAEPFTPSDDVDTQLYDGFFSDADRAGMNIIRQTAPANLPALDLSFESARVAKLLFRYRARNFPGTLDDAEQQRWLQHRRDVLNADRVQAFMQELEGLANLHEADAEKLAQLKALYLYAQELVS
*				LNIDNOFC_01178		hypothetical protein	MNNDSDLANVAGQPAVITYVPELNMFRGRFTGLSGYCDFVSDSVQGLYKEGEISLREYLVDCAASGINPYAEQEKIKTFTLRYPESL
	WKG81_07905		YmjA family protein	LNIDNOFC_01600		hypothetical protein	MNNEISLKYYDVADEYATESAKPVSEAERTPLAHYFQLLITRLMNNEEISEESQQDMAREAGIDEQRIDEIAEFLNRWGNE
	WKG81_19320	lgt	prolipoprotein diacylglyceryl transferase	LNIDNOFC_03930	lgt	Phosphatidylglycerol--prolipoprotein diacylglyceryl transferase	MNNGYIAFPQFDPVIFSIGPVSLHWYGLMYLVGFVFAMWLAVRRANQPGSGWKKEEVENLLYAGFLGVFLGGRIGYVLFYNLPLFLENPLYLFKVWDGGMSFHGGLIGVIVVMLVFARRTRRNFFQVADFIAPLIPFGLGAGRLGNFINGELWGRVDPGFRYAMLFPGSRSEDVALAATNPQYQALLNTYGVLPRHASQLYELALEGIVLFIILNLFIRKPRPMGSVSGLFLIGYGAFRIIVEFFRQPDAQLGLFEGGISMGQILSVPMIIAGIIMMIWAYRRRPQPQFREEK
	WKG81_13060		hypothetical protein	LNIDNOFC_02656		hypothetical protein	MNNIDDFERSFDDFYNRPSLTTNNRNLALWRVLTVFEDVSFMVFMDYLDQADDEDKHKHELKVSSFMDAYKFHLKNILKRIYNESDDLTPCTTDKLFQGGVYRKISKAYSRSELYRLICLHFTALRSGAAKATISNKKIAINYTRSHEVHTFLQYCGYVKFDVTDLPYHGYEVVARMIKKPPKELINEARNSCRIEGVKPVYDFSETVVNYLYEKISPSLIDLPEKWIFPWSTLNEFRYYAKALSALCANHIFMNAVATEKYNIRGGGVENRLFVISQRKLNEQIWKLTEMSATTVEKITQHLIYGFGVNNPDPALQPLIPYNDDLILSPFSVTTLNFERNALALHLRLYSKNFDNQSYLFEKNMTKDFISRLSNRFRYKTSFKLMHSKGGEIDVVVVDEMSKCIVICELKWMLTPADPNEILGKIKESDHKINQAIRKADESRKQISYILKTFNINGTGEGWDVYSFAVFEGFPGVEHYDGTETIALPIDTFFMLLNSSSSLKVFCEFVKKGDWLPVEGVHYSNHKITYTFGGMQVEIDRVELIDLLGYIFYHIPNSISDNL
	WKG81_21770		hypothetical protein	LNIDNOFC_04425		hypothetical protein	MNNISGLTLLANQSTIQWGFMGEAFTLTLSGIDQVLVDESRDLIFILDQKESLPERLTIINAQGKILSSFSPPDGGGFYYMTVDSKKEVLIVCVFTGKIDGWSDWHFFFHQQTNQLVRLSRAY
	WKG81_09790		antibiotic biosynthesis monooxygenase	LNIDNOFC_01990	lsrG	(4S)-4-hydroxy-5-phosphonooxypentane-2,3-dione isomerase	MNNITALTLTLLMAGPASAAALTEPTNRVINLHEMEIKAGKNGQYDEVARDNITRSLAEQPGTLAMYSLKRKENAHQAYMIEIYASEDAYQQHLSSEPYRSFITRAPDLIGQKKNTVLEPQFLGDKPFVQNKETINNLVIVDVKPADQQAFRDIVLPEMAESLKVEPGVLAMYAATDAKNRYRWFFYEIYASDAAYQQHRETPHFRDYIRLTAEMTDRKEAIPVVPALLKNRGALNSFVN
	WKG81_19695	oppA	oligopeptide ABC transporter substrate-binding protein OppA	LNIDNOFC_04006	oppA_2	Periplasmic oligopeptide-binding protein	MNNITKKSLIAAGVFAAVSALAGNASFAATVPAGVELAAKQELVRGNGDEVQSLDPHKIEGVPEDNVARDLYEGLLVNDSTGKPVPGVAESYENKDFKVWTFHLRKNAKWSNGEPVTAQDFVYSWERLVDPKTASPYASYPQYGHILNVDDIIAGKKPITDLGVKAIDDHTLEVTLSEPVPYFDKLLINSVMSPVYKPAIEKFGDQWTQPQNWVGNGAFKLDAHVINERITLVRNPNYWDNEHTVLNKVTFLPISSEVSDVNRYFSENGSDMTYNNLPIELFKKLQRDNGKELHVDPYLCTYYYEINNQKAPFTDPRVRAALKLGLDRDIMVNKVLAQGQIPAYSYTPPSTDGMDILPPDWFKWSQEKRNAEAKKLLAEAGYTADKPLTFNLLYNTSDLHKKLAIAASSIWKKNIGVNIKLENQEWKTFLDTRHQGNFDVSRAAWCADYNEPTSFLNTMLSNSSSNTSHYKSDAYDKVVRGAIKAPDEKARAAEYQKAEQILDKDSTIVPVYYYVNTRLVKPYVGGYNGKDPLDKTLDKNFYIIKH
	WKG81_01815		DUF1852 domain-containing protein	LNIDNOFC_00366		hypothetical protein	MNNLAFTLKRIRFDENYNPSKNTRATTNFANLARGEKRQENLHNALVMIDNRFNSLAHWDNPKGNRYSVELEIISAELNLRPGSSDESFPAIEILKTHIVDHKTGERTEGIVGNNFSSYVRDYDFSVVLSEHNKGQTEFSLPDDFGQLHGNIFKSFVNSAVYKENFSKSPVICLSVSSKNTYVRTGNQHPVLGIEYQQDEPSLTDFYFGKMGLKVRFFMPQGSVAPLAFYFHGDLLSDYTNLELISTISTMETFQKIYRPEIYNANSAAGQCYQPTLQHQDYSLTRIVYDREERSRLAVEQGKFTEAHFIKPNQTLLAQWSAEFVL
	WKG81_13930		PhnD/SsuA/transferrin family substrate-binding protein	LNIDNOFC_02835		hypothetical protein	MNNLLALPMYAIHLPATRALMQAVVTLLTQQGIATQPVWPEDLLTHWQDNRLLLSQTCGYPLVSQLPAVQLVGTFHYQAPGCTGRDYRSWLVARDKQATLADFNGRRAVANSLDSHSGYNALRFVAALQGVRFSQLLLSGGHRQSLAALRDSQADIAAIDCVSWALLARYEPDALRGLHIIGETPAAPGLPLITAAPTSVDRLERLRIALHQLVNDPAWRTACDDNLIGGFSPVERDDYQGVQAWEQQAAALGVTRL
	WKG81_04695		amino acid ABC transporter ATP-binding protein	LNIDNOFC_00956	artM_1	Arginine transport ATP-binding protein ArtM	MNNLNSTTAASWHGASLELRDLTLAYGPIEVLRNVSLRVAPGSTTCIIGPSGSGKSTLLRGINRLHEPQSGDVLLADRSVLRDKPDALRLRIGMVFQHFNLFPDHSALENVALAPWRVKGLPKEQAMAIARQRLEEVGLGQRADHRPRDLSGGQQQRVAIARALAMDPEVMLFDEATSALDPELVKGVLTLMADLCRRGMTMVVVTHEMGFARKVADQVVFMDEGEIVEAGPPGAIFDTPQSPRLQRFLSEVL
	WKG81_12175	rcsB	response regulator transcription factor RcsB	LNIDNOFC_02473	rcsB	Transcriptional regulatory protein RcsB	MNNLNVIIADDHPIVLFGIRKSLEQIEWVNVVGEFEDSTALINNLSKLDANVLITDLSMPGEKYGDGITLIKYIKRHYPDLSIIVLTMNNNPAILSSVLDLDIEGIVLKQGAPTDLPKALAALQKGKKYTPESVAKLLEKISAGGYGDKRLSPKESEVLRLFAEGFLVTEIAKKLNRSIKTISSQKKSAMMKLGVDNDIALLNYLSSVSQTQVERD
	WKG81_10720		hypothetical protein	LNIDNOFC_02184		hypothetical protein	MNNLPAMMKEMEAYLSPAIIESAQRCSLRLLAALPDQQQLENNRVLLAYGGGKDSSYMVAYVRYIQGLIWQQQGSTFHLRISTNRHAAMNQSVMENIHRVYQSLAMHDDERVECLVVDGLLIRPFDRDLPMPESVRQQNRNDVLMNGHRFRADARSTFCNACNLSMVNSFGLAADYNGGVDLIITGDSPQEQAAYVAWARHLSRLFDAPVADKNQGFSGFLQTLDGVAERYFSDVYGADQLTPAHRITHQLARNPLFFNIYQDTAYEAGAHWALLSEFMRFRFDALMFSFSESDCGNPTLMAHLRGLRAETLLQRHYAEGIREYVRFALGLMVKKDFPPALIDEMAARYQDDAAIQQQRQRAADFAIQAFDLSEDQLICMIYSPFLAQGEQLGHWLMQQQITLDEAAIRDLLEQRSEDRALAQQLTRLSGMTLTQMRHCWQSKPVSSLLEGKSADPLSRVLRFDPHKAVIQVNNGVLNDIVTEIISGR
	WKG81_14985	potI	putrescine ABC transporter permease PotI	LNIDNOFC_03051	ydcV	Inner membrane ABC transporter permease protein YdcV	MNNLPTIRSPWRTGILVCCFLFLYAPMLLLVVYSFNSSPLVTVWESFSFHWYRVLFQDSAMIDAVLLSLSIAGLSATMAVVLGTLAAVIIVRFGRFRGHNGFAFMLTAPLVMPDVITGLSLLLLFVAMGNAFGWPSERGMLTIWLAHVTFCTAYVAVVINSRLRELDRSIEEAAMDLGATPLKVFFVITVPMIAPAIVTGWLLAFTLSLDDLVIASFVTGPGATTLPMAIFATVRRGVNPEINALASLILFVVGLIGFIAWRVMAHEEKQRLSDIQKAKRG
	WKG81_11690		DUF262 domain-containing protein	LNIDNOFC_02375		hypothetical protein	MNNLYSGNNNNDYFGMVSSERGFQTKNISMSVSGIIDQINHDRLDLQLAIKHTNDWTVLKSSKLIESVLVGFPLQNIYCEENQYGNLLLLDGNQIINSLYRFHRGQFALKGLTIRKELNGKRIFDLDYRDYNLLMDRYLINMIIINYDSDNLLKYEFCKRVKSNNNNFPIQNARNYAYPEMKSAIRSLRERTYDIISFYDEHKGIRRNNVRIKLRAEIDQLFLFLFMLAFLQFNLIKIHDEDITISEVLDISANYYENNSQAKGVEGYVHRKIRDMFQLIEYKNVALDMYFSPLSSYSLLNNNHKNIPVEDSDYILNANSFIHMFYNYLLNEDISKRALIRLKNSSKTPNYLDVKTAFNDIFEEI
	WKG81_04595		N-6 DNA methylase	LNIDNOFC_00935	hsdM	Type I restriction enzyme EcoKI M protein	MNNNDLVAKLWKLCDNLRDGGVSYQNYVNELASLLFLKMCKETGQEADYLPEGYRWDDLKSRIGQDQLQFYRNLLVHLGADNQKLVQAVFQNVNTTITQPKQLTELVSNMDSLDWYNGTHGKSRDDFGDMYEGLLQKNANETKSGAGQYFTPRPLIKTIIHLLKPQPREVVQDPAAGTAGFLIEADRYVKSQTNDLDDLDNDTQDFQIHRAFVGLELVPGTRRLALMNCLLHDIEGNLDHGGAIRLGNTLGSDGETLPMAHVVATNPPFGSAAGTNITRTFVHPTSNKQLCFMQHIVETLLPGGRAAVVVPDNVLFEGGKGTEIRRDLMDKCHLHTILRLPTGIFYAQGVKTNVLFFTKGTVAKPTQDKNCTDDVWVYDLRTNMPSFGKRTPFTDDHLQPFERVYGEDPHGLSPRSEGEWSFNAEEAEIADSEENKNTDQHLATSRWRKFSREWIRTAKSDSLDISWLKDKDSIDADNLPEPDILAAEAMGELVQAMGELDALMRELGAGDEADAQRQLLQEAFGEVKE
	WKG81_10900		hypothetical protein	LNIDNOFC_02220		hypothetical protein	MNNNIKLVKVIADLAIFLEFTNEELLDPDLAVEALEQMASELQLMDVQDRNDLANSFRAISKEYIGDKSEYVKELPESLGII
	WKG81_18185		hypothetical protein	LNIDNOFC_03697		hypothetical protein	MNNNIYIMRLLLPFFFGALYLITGYVSLQEVLQYANSGHSGVITDMRSYLVAPLLCALLWLLVYLVAWWGFRKIAFLSAAKETAFQALFFLANILCLAGLTVLSVSGRKAALNDVQLIHVDVTDFAWVYLLAAAVTLVVFALIRRKWA
	WKG81_18000		MurR/RpiR family transcriptional regulator	LNIDNOFC_03660	hexR_2	HTH-type transcriptional regulator HexR	MNNNPTQLSLLQDDIRRRYETLSKRLKQVARYILDNSNSIAFDTVASIAQQADVPPSTLIRFANAFGFSGFNEMKQVFRQHLMEETVNYTERARLFRQTSTDDSASAPESPAEILNVFTMVNSQALQQLAMQVNPDQLNKAVKLLNEAENIYVIGLRRSFSVASYLVYALRHLERRAFLIDGLGGMFTEQLSLVNPKDVVIAISYSPYAREAVEVVEMGAKRGAHQIAITDSQVSPLAAFSDVCFVVREAQVDGFRSQVASLCLAQTLAVSLALNNAKTS
	WKG81_20825		DUF1158 domain-containing protein	LNIDNOFC_04236		hypothetical protein	MNNPFETLIVPGGILLLGFLSALLLPAPAFSVTVAQHLLQMFHLQDLNQLYTVVFCVWFLLLGALEFFVIRFVWRRWFRG
	WKG81_20985		LysR family transcriptional regulator	LNIDNOFC_04268	dmlR_16	HTH-type transcriptional regulator DmlR	MNNPNSSDRIDLMQTFIRIVESGSLSAAAAQLGTTQPTVSRRLQTLEQRLGLKLILRTTHALKLTDDGERCYAQARQLLATWHALEDELTGASDDPVGTLRVRAPHAFGQDQLIAPLVDYLHRYPRLNIEWMLNDRTPDFMAENVDCAIQVGAPTDPSVVAILLAEVPRIVVAAPHLLAQQPPIARVEQLRDLPWLALTSFYRNEVALQKIDDGQPVNLAITPRLSSDSLYAVRKAALAGMGAAIVSSWAVQEDLADGSLVQLMPAWQAPPLPVWLTYPWASYYPARLQHFFAMIKEVMPQLAGTRPASQPAGRSGRTERKG
	WKG81_13170		choline transporter	LNIDNOFC_02677	betT	High-affinity choline transport protein	MNNPPAGEKDRLNPVVFYTSAGLILTFSLVTILYSELAASWILKAVNWVSATFGWYYMLAATLYIVFVLYMACSRFGSIKLGPEHSKPEFSVLSWSAMLFAAGIGIDLMFFSVAEPVTQYMQPPEGAGQTMEAARQAMVWTLFHYGLTGWSMYALMGIALGYFSYRYNLPLTIRSALYPIFGKRIYGPIGHTVDIAAVVGTIFGIATTLGIGVVQLNYGLKVLFDIPEGLTAQAALIVLSVVIATISVTSGVDKGIRFLSELNVIMALGLILFVLFFGNTEFLLNALVLNVGDYINRFMGMTLNTFAFDRPTQWMNSWTLFFWAWWVAWSPFVGLFLARISRGRTIREFVLGTLIIPFTFTLLWLSVFGNAALYQIIHGNTEFAQEVMNHAERGFYSLLAQYPAFKLSASVATITGMLFYVTSADSGSLVLGNFTSRLKDINSDAPNWLRIFWSVAIGVLTMSMLMTNGITALQNTTVIMGLPFSFVIFFVMAGLFKSLKIEDHRRASATRDTAPYLAHATDRLTWKKRLSRLMNYPGSRYTQQMMEKTIYPAMQEVAKELELRDGRVTLESVEPDESNPIGYLDLRVHLGEEQDFIYQVWPQQYSIPGFTYRARSGKSTYYRLETFLMEGSQGNDLMDYSKEQVIIDILDQYERHLNFIHLNREAPGSNISFPSA
*				LNIDNOFC_03304	soxC	Dibenzothiophene desulfurization enzyme C	MNNPTQEWIMSELNRTEFAELVQHFRPLFARIAEGASARETERTLLHEPINWLKAARFGTLRIPKEEGGFGVSLPQLFALLTELAEADSNLPQALRAHFAFIEDRLNQPASEDRRRWFRRFVDGELVGSGWSEIGAVKLGEVNTQVSPDEGGWRISGEKFYSTGTLYADWIDVYAQRTDNGRDVIALVNTHQNEVERDDDWDGFGQRLTGSGTTRFHQARVELPHVYDFSERFRYQTAFYQHVLLATLAGIGRAVVRDAAQGVAQRKRIYSHGNASQVKQDVQVLQVVGQISSWAWAVEAAVDRATYSLQRAFELQLSGADEAQLHAANVLAEVESAQAQAVAVELVTRAATEFFNALGASDTRVSKALDRHWRNARTVSSHNPVIYKLRNVGDWEVNGTDPTFIWQIGNGNGI
	WKG81_16595		YsnF/AvaK domain-containing protein	LNIDNOFC_03378		hypothetical protein	MNNQPPEKPGSEGSDQVISLAEETVEVSKQRVIDGHVRVTRQVTEHQQKIALMLRHQTAEIERIPKSERLAEMPEIREENGVLIIPVVEEEIEIVRHLVLKEEWHIRKVVSEEATEQVVSLRKQHAHLTRIPYSEPSESITEEHNMARETIVTMFSNISLAEGAKRNLIKAGFLDDDIDIISGDRLRTEGQEARHPGFWQRLFGNTLEEDQAEVYEDAMRTGGVVLSLRADEDELPRALGILDAHEELTERSAALPDDYAPGYATSDGLTAPASGTLQDNAAVDPLSTAPAHRGAARTALTGDESDEDVLRLAEERLEVGKRLVSEGSTRVRRYTVTDQVSENVSLHEQHAAIFRRPVNESGSPTHVDWSEKTVEVEETHEQPVINKTAEIIEEVVLRKETSDRVETINDSVRRQEVDIDHASTDPLGADRLTGNRTVADPLLESTRQARADHDTRPVTPGSEPAHKEGFTEKAGDKIAEAKEKVEDKFKKP
*				LNIDNOFC_00062		hypothetical protein	MNNQSTNPAGIFQIQWGVFLKHPLSTLLSVKRSQATERV
	WKG81_15825	rsmA	16S rRNA (adenine(1518)-N(6)/adenine(1519)-N(6))- dimethyltransferase RsmA	LNIDNOFC_03222	rsmA	Ribosomal RNA small subunit methyltransferase A	MNNRVHQGHYARKRFGQNFLNDQYIIDSIVSAIHPQRDEALVEIGPGLGALTEPVGERLDKLTVIELDRDLAARLETHPFLGPKLTIFQQDAMTFDFAALAQERGQPLRVFGNLPYNISTPLMFHLFSYTGSIKDMHFMLQKEVVNRLVAGPGNKTYGRLTVMAQYYCQIIPVLEVPPHSFTPPPKVDSAVVRLVPYAEPPYPVSDVRILSRITTEAFGQRRKTLRNSLSHMVAAGALEELSIDPTLRAENVSVAQYCQLANWLANHQGKSQE
	WKG81_02965		MmcQ/YjbR family DNA-binding protein	LNIDNOFC_00598	yjbR_1	putative protein YjbR	MNNSDLLTYCMSKPGAEQSVHSDWKATQIKSNGVLFAMVHEAKGRPAVSLKSTPALAELLREEHSDIIPSEHLNKSHWSTLFLDGSLKDSQIYYLIDASFQQVATAR
	WKG81_00185		lysine N(6)-hydroxylase/L-ornithine N(5)-oxygenase family protein	LNIDNOFC_00038	iucD	L-lysine N6-monooxygenase	MNNSVYDFIGIGIGPFNLSLACLSEPVEGLNGLFLDENPGFDWHTGMMLENAHLQTPFMADLVTLADPTSPYSLLNYMKEKGKLYSFYIREDFFLMRKEYNQYCQWASSRLSNLRWNSHVEYVSYDETAGVYQLQVTDTRNGQKQNYLARHLILGTGPKAWMPECSQPHRQRLTHSSHYLVNKAELQQKRSITVLGSGQSAAEIYYDLLTDIDRFGYQLNWITRAPRFYPLEYTKLTLEMTSPEWVDYFHALPASTRDELNARHKNLYKGINSSLINDIYDLMYVKQLDGDLNVNLFTHSALTAMRWLPQGEFELTLHQEEQDCTFTRRTEGLVMATGYHYQPPMFLEGINARLRWDDKGRYDVQRNYSIDYHNQIFVQNAELHTHGFVTPDLGMACYRNSVLLRELTGREVYPIERQIAFQTFPAKSEH
	WKG81_00545		YrhA family protein	LNIDNOFC_00112		hypothetical protein	MNNTIQIMGIFKNLMISDSYPIASPIAPDVITDLKRNPAPMEWDETKRGVYSDIQKLVMNRQDYADMLEVMDGLEYNGLTLYSLTQAENGELAWSNIYIRNIDTRDNDVYVDPNLTDKLLIGEDGMSVFVYSFKEKYFQIRDKASTDYVIEEYETFSDLLSALIDIVK
	WKG81_08745		type II toxin-antitoxin system HicB family antitoxin	LNIDNOFC_01779		hypothetical protein	MNNTLKIDGHLAVITFDPEIEMFRGEFVGLNGGADFYAYSVEELKKEGSTSLAVFLDECRKDDIEPYKTFSGKVTTRLTPERHQALAVTAQAHGVSINELLNEGVDLVIEKHS
	WKG81_01640		nuclear transport factor 2 family protein	LNIDNOFC_00332		hypothetical protein	MNNTTYVQDYNAIVAVLNQYNEGGKQAKSELMKPAFSDRATIFGLDSDGNLSGGPIQGLFDTIDTAFRPSPEAKAAIVRVDIVGSAASARIDTDDISGFRFTDFFNLLKVNDRWTVVSKIYHTHTAD
	WKG81_13005		DUF533 domain-containing protein	LNIDNOFC_02643	yebE	Inner membrane protein YebE	MNNWLQQIQSVLTKKGGEGKSGGGLSDMLAPGALGGLAGMLIASKSSRKLLTKYGGKALIIGGGAAAGAVLWNKYKQRVSEAHQNEPDFGVAQTPVNLRAERLVTALVFAAKSDGHIDDQERAAIEQNIHQSGYGQEAEQLIQKAMNRPLDPQWLAADVKNEEEALELYFLSCAAIDVDHFMERSYLSALGDALKIPQDVRDGIQQDLEAEKARLPAS
	WKG81_19685		YchE family NAAT transporter	LNIDNOFC_04004		hypothetical protein	MNPALLDLSGYIKFFVGLFALVNPVGIIPVFISMTRYQGVAERNKTNLTANLAVAIILWTSLFLGDAILHVFGISIDSFRIAGGILVVTIAMSMISGKLGEDKQNKQEKSETAIRESVGVVPLALPLMAGPGAISSTIVWSTRYHSWINLLGFTLAIAIFAFCCWLLFRAAPLMVRILGQTGINVITRIMGLLLMALGIEFVVTGMKSIFPGLLN
	WKG81_04575	kwaB	anti-phage protein KwaB	LNIDNOFC_00931		hypothetical protein	MNPDDLKAEINSIFENYSGIRVIFIIKNENKYSLKLSKIDNNAFPKIIEGFKLSLAQDIIENEDLTIPQLSNFDDRKNALFLFDYDQAPSEFDFIKSAVDIPPNSQDFYDYDNKFRDIKGIIIQIRGNNKCISLYKNKTPITVFEQSRKVFNLIPDPDGYLKELPEQVFRLDFNYDLILLNGEFIIKNLTTLERTMKFHEVIQAQSTIALVSLRNSNLIEDLSHLEKSSSEMAFSRKLAKISKHSPVLGKIDVPVIIEYVKKHSFLSTVMIISEDGTQLIVKTKRSQKHFIKLLSDDYLESPLTKILYDSLAKDELRA
	WKG81_18775	pheA	bifunctional chorismate mutase/prephenate dehydratase	LNIDNOFC_03819	pheA	Bifunctional chorismate mutase/prephenate dehydratase	MNPDNPLLALRDKISAVDKKLLTLLAERRLLAVEVAQAKLATHRPIRDVERERALLENLIVLGKAHNLDAHYITRLFQLVIEDSVLTQQALLQKNLNHPHAHAARIAFLGPKGSYSHLAARNYASRHFDSMVECGCLKFHDIIKQVENGVADYAVMPIENTSSGSINDVYDLLQQTSLSIVGELTLPIDHCVLVNGPTDLQQIETVYSHPQPFQQCSQFINRFPHWKIEYTESTAAAMEKVAALNSPKVAALGSEAGGELYQLQVLERNLANQQQNHTRFIVLARKAIEVSDQVPAKTTLIMATGQQAGALVDALLVLRQHNLIMSKLESRPINGNPWEEMFYIDVQGNLQSERMQQALQELQTMTRSLKVLGCYPSENVVPAEPGE
	WKG81_06405		ROK family transcriptional regulator	LNIDNOFC_01296	mlc	Protein mlc	MNPDSQPGHIDQIKQTNAGVVYRLIDRYGPISRIELSRRAQLAPASITKIVREMLDAHLVQETEFQDPGSRGRPAIGLILDTDAWHYLAIRLHRGAMTFTLRDLSSKELVEESLPLPDESAQPLLTALIEQVDAFFIRHQKKLERLTAIAITLPGLINAASGVVHRLPGYEVRDMPLGDALAARTGLPVFVQHDISAWTLAESLFGASRGAQDVIQIVIDETVGAGVISGGQLLHKSGRALVEIGHTQIDPYGQQCYCGNHGCLETVASTGSLLALAAQRLPAQPDSLLNNQPLTLESLCAAAQSGDRLARDTIASVGHHVGRILAMMVNIFNPQHILIGSPLNAAADILFPAVSNTILQQSLPAYSASIQLAPTEFSEPGTLGGAALIKDALYNGHLLVKLLQG
	WKG81_00140		amidohydrolase	LNIDNOFC_00029	scmP_1	N-acetylcysteine deacetylase	MNPELQLIEWRRELHTWPELSGQEFATTARLRGWLQAAGIRLLDYPLETGLVAEIGSGETVIALRADIDALPIHEASGVRFHSRHPGVMHACGHDLHSAVMLGAALTLNARPDLLPGRVRILFQPAEEIARGARQFIEAGVLDEVQAIFGMHNEPSLPVGTFATRSGAFYANADKFIIRVTGKGAHAAYPEQGVDSIVTASQIIQALQGLTSRSFSALDSLVLSITRIDGGKSWNVLPGGVEFGGTARTHDLPVRAELEQRVRTLVEHFADANGAQATLSWHPGPPVLINDAHWATFSSEVAQQAGYRVQTADLHLLGEDFAFYLQQVPGAFVSIGSASDFGLHHASFTPDEALIAPAADYFARLARQALQHLNARCREAILN
	WKG81_10180	lon	endopeptidase La	LNIDNOFC_02075	lon_1	Lon protease	MNPERSERIEIPVLPLRDVVVYPHMVIPLFVGREKSIRCLEAAMDHDKKIMLVAQKEASTDEPGINDLFSVGTVASVLQMLKLPDGTVKVLVEGLQRAHITTLADNGDHFVAQAEYLVSPEIEEREQEVLVRTAINQFEGYIKLNKKIPPEVLTSLNNIDDAARLADTVAAHMPLKLADKQSVLEMSDVNERLEYLMAMMESEIDLLQVEKRIRNRVKKQMEKSQREYYLNEQMKAIQKELGEMDDAPDEYEALKRKIDAAKMPEEAREKAEAELQKLKMMSPMSAEATVVRGYIDWMVQVPWNARSKVKKDLRKAQETLDTDHYGLERVKDRILEYLAVQSRVSKIKGPILCLVGPPGVGKTSLGQSIAKATGRKYVRMALGGVRDEAEIRGHRRTYIGSMPGKLIQKMAKVGVKNPLFLLDEIDKMSSDMRGDPASALLEVLDPEQNIAFNDHYLEVDYDLSDVMFVATSNSMNIPAPLLDRMEVIRLSGYTEDEKLNIAKQHLLTKQIERNALKANEITVEDSAIVGIIRYYTREAGVRSLERELSKLCRKAVKSLLMDKTKKHITINGENLKDFLGVQRFDYGRADSENRVGQVTGLAWTEVGGDLLTIETACVPGKGKLTYTGSLGEVMQESIQAALTVVRARAEKLGINGDFYEKRDIHVHVPEGATPKDGPSAGIAMCTALVSCLTGNPVRADVAMTGEITLRGQVLPIGGLKEKLLAAHRGGIKTVLIPDDNKRDLEEIPQNVIADLEIHPVKRIEEVLNLALENAPYGMQVVTAK
	WKG81_14750	hutG	N-formylglutamate deformylase	LNIDNOFC_03004		hypothetical protein	MNPFHFTQGSLPLLVSIPHAGTELTPDVEAGLSEAARGLPDTDWHIPLLYDFVRDLGASVLIGRYSRFVVDLNRPPDNQPLYTSATTGLFPETLFDGTPTFAPGKTPDDTVRQGYIDQIWQPYHQQIQQELARLKAQHGYALLFDAHSIASEIPRLFDGRLPDINIGTNDGASCTPAMSAALEAVCAAQNDYSWVINGRFKGGYITRAYGQPQQQIEAVQLELAQLNYMDETPPYAWQQARAARLQNVLKALIHAMLAQAKPQ
	WKG81_20120		transketolase	LNIDNOFC_04093	aptA_2	Apulose-4-phosphate transketolase subunit A	MNPFNLPVDDLERRARAIRRRIIQLNAGSPAGGHTGADLSQVEILTALYFRILNCAPDRTEDEQRDIYIQSKGHAVGGYYCVLAEAGYFPTDWLATYQHADSHLPGHPVRQKTPGVELNTGALGHGLPVAVGIAIAAKKDNSPRRIFVVTGDGELAEGSNWEAALVAAHYGLDNLIIINDKNKLQLAGATRDIMNTDPLPEKWRAFGLEVTECNGNEMAAVVDTIENLPKNGKPQVIVAHTEKGFGVSFIQSKAEWHHRVPKGEEIALALEELKDE
	WKG81_07695	rnc	ribonuclease III	LNIDNOFC_01557	rnc	Ribonuclease 3	MNPILINKLQRKLGYTFTHSELLQQALTHRSASSKHNERLEFLGDSILSYVIANALYHRFPRVDEGDMSRMRATLVRGNTLAEMAREFDLGECLRLGPGELKSGGFRRESILADTVEALIGGIFLDSSIERVEQLILDWYQTRLDEISPGDKQKDPKTRLQEYLQGRHLPLPSYLVVQVRGEAHDQEFTIHCQVSGMAEPVVGVGSSRRKAEQAAAEQALIKLGLE
	WKG81_02590		response regulator	LNIDNOFC_00521	todT_2	Response regulator protein TodT	MNPIVYIVDDDAAVTAALRNLLTADDYTVISFSSADDFLAHTFTPLPCCLILDINLPGADGFDVAQALIDRGYAIPTIFLTGFGTIPVTVRAMKTGAYEFLTKPVDPDRILQAVSEALQIAGQNMASSEERREILERHQTLTPRESEVMLLAISGLLNKQIAAEMGVSEITAKVHKRRVMEKMKARSLTDLVRAAERLNIDHTRRR
	WKG81_18455	garD	galactarate dehydratase	LNIDNOFC_03754	garD	Galactarate dehydratase (L-threo-forming)	MNPKTDEQPLYIKVHEHDNVAIVVNSLGLPAGTQFADGLTLTEHVPQGHKVALSAINQGAEIVRYGEVIGYALRDIAQGSWVDESLVALPEAPPLESLPLATQVPPDLPPLEGYTFEGYRNADGSVGTRNLLGITTSVHCVAGVVDHVVQIIERELLPRYPNVDGVVALNHLYGCGVAINAPAAVVPIRTIHNLALNANFGGEVMIVSLGCEKLQPERLLTGTPDVQAISLDDHDIVRLQDEKLVGFGAMVNEILQVAERHLQRLNQRQRETCSAAELIVGMQCGGSDAFSGVTANPAVGFASDLLVRCGATVMFSEVTEVRDAIHLLTPRVINQEVGKRLLEEMAWYDNYLDQGQTDRSANPSPGNKKGGLANVVEKALGSIAKSGRSAIVEVLSPGQRPTRRGLIYAATPASDFVCGTQQLASGITLQVFTTGRGTPYGLAAIPVIKMATRNALAERWHDLMDINAGTIATGEESIEQVGWRLFELILDIASGRKQTWSDRWGIRNQLAVFNPAPVT
	WKG81_11135	bcsA	UDP-forming cellulose synthase catalytic subunit	LNIDNOFC_02267	bcsA	Cellulose synthase catalytic subunit [UDP-forming]	MNPLCWLLTAPAWQSLHRGYTTARGNGASRFASALHLFWSVLGLMLLRFETPGWQRIIQQRRRLYPHISPERPRPLDILRYLIQTLWLLVILPQSDGARGGFHGLGALSGWRHHGYRWLDRAVAHSQTQGIDVRIEQWLKRLSPLVRRSLFTVTALFATLLALLCISQPFGLMTQFIFVVLLWSLAMLVRRVPGRFPTMMLIVLSLTVSCRYLWWRYTSTLNWDDPLSLVFGLLLIAAETYAWVVLVLGYFQTLWPLNRQPVSMPVDRDQWPGIDLLVPTYNEPLSVVRPTIYAAMGIDWPKDRLNIYLLDDGDRPEFRDFAASVGINYVVRPTHEHAKAGNINHALKKYCRSEFVVIFDCDHVPTRAFLQMTMGWFIKDPRLAMMQTPHHFFSPDPFERNLGRFRRTPNEGSLFYGLVQDGNDTWDATFFCGSCAVLRRSALDEIGGIAVETVTEDAHTSLRLHRRGYTSAYIRIPQAAGLATESLSAHIGQRIRWARGMVQIFRLDNPLFGKGLKWVQRLCYANAMLHFLSGIPRLVFLLAPLAFLLCHAYIIYAPALAIAIYVLPHMLHTSLTNSRIQGRWRHSFWSEVYETVLAWYIARPTTVALFNPHKGKFNVTAKGGLVEEQHLDWVITKPYMLLVLLNLAGVLMAFWRMQHGPANEVLTVWVSLIWVLYNMIILGGAVAVSVEARQIREAHRVEIAMPAAIAREDGHMLPCTLRDYSDGGVGLEMREPDALRENEKVWLLLRRGQQEFSFPCQVQRVFGHRAGVRLHQLTTQQHIEFIQCTFARADTWALWQDGFPEDKPVQSLADIMILGFKGYLRLAEYGPPQLRRLFNLLTVGVSWLASLLPQGIGRVPASKNALS
	WKG81_19485	tal	transaldolase	LNIDNOFC_03964	tal_2	Transaldolase	MNPLEALKQFTTVVADSGDIEAIRRYHPQDATTNPSLILKAATLPRYQPLIEQAIDDARTQGGSKQTQIINASDRVAVNLGVEILKSVPGRVSTEVDARLSFDRGMCVTKAEKLVRMYEEQGIDRSRILIKLAATWEGIRAAETLERNGIQCNLTLLFSFAQAQACAEAGVFLISPFVGRIYDWHQSRNPETEYDAQRDPGVVSVRNIYHYYKSHRYQTVIMGASFRKTEQVLALAGCDRLTISPDLLQSLESSTLPVTRQLTPSTAVSNPPFPLTEAQFRWLHNQDPMAVDKLAEGIRQFAVDQQKLEDMLASRL
	WKG81_07075	bcp	thioredoxin-dependent thiol peroxidase	LNIDNOFC_01430	bcp	Peroxiredoxin Bcp	MNPLKAGDTAPAFSLPDQDGEHVNLTDFQGQRVLVYFYPKAMTPGCTVQACGLRDNMDELKKAGVEVLGISTDKPEKLSKFVEKELLNFTLLSDENHEVCQAFGVWGEKTFMGKTYDGIHRISFLIDAEGRIEKVFDNFKTSNHHDMVLDYVKSA
	WKG81_02570		DUF1427 family protein	LNIDNOFC_00517		hypothetical protein	MNPLLLSLAAGVLIGLLYGLLKVRSPAPPAIALVGLLGMLLGGALVHAVLPAEHATTLQRSDAPFVTPVSRVS
	WKG81_03175		amidohydrolase	LNIDNOFC_00641	iaaH	Indole-3-acetyl-aspartic acid hydrolase	MNPLSDHVSARLPQLQQWRRDFHHYAESGWLEFRTATLVAEELHKLGYQLKLGREVIDADARMGLPDEAVLKQQEARALQQGALPQWISHFSGGFCGIVATLETGRPGPVMGFRVDMDALDLNESQADDHLPQREGFASCNAGMMHACGHDGHTTIGLGLASVLMAMKDQLSGTIKLIFQPAEEGVRGAKAMVAAGVVDDVDRFTAIHIGTGVPAGEVVCGSDSFLATTKLDVHFTGVGAHAGGRPEEGRNALLAAAQATLALHGLTQHSGGVARVNVGVLQAGTGRNVVADCALLKVETRGVTNQVNDDIYQQALRVIAGAAAMYGVEQRVSLMGAARSCTPTQPWVDFIHLQADALGIFDSVVDRKAQAAGSEDATYMMERVKQRGGQASYVIFGCELAAGHHNAKFDFDERVMPDAITLLATLALNQAQYGGSR
	WKG81_00640		DNA-binding transcriptional regulator YciT	LNIDNOFC_00132	srlR_1	Glucitol operon repressor	MNPRHHQIIQLVNSRGSVTVSELAQLTGVSEVTVRQDLTLLERDRLLRRVHGSALALDSDNVGTRMNTRYPTKQALARHAASLVQAGESVFIEGGSTNALLARALADRADLTLITVSHYIAQLLREAACEVIVLGGLLQKNSESVVGPLTRYSIQQVHFHRAFVGVDGWHPETGFTGRNMLRCDVVDAVLAKGAESYALTDASKFGQIHPYPLSSGYQVGHVITDETLDAATVAQLREQAIEVIQIAAG
	WKG81_04360		efflux RND transporter permease subunit	LNIDNOFC_00888	mdtB_1	Multidrug resistance protein MdtB	MNPSRLFILRPVATILLMVGVLIAGIFAWKFLSTSALPQVDYPIIQVTTLYPGASPDVMASSVTSPLERQLGQMAGLSQMSSTSASGSSIITLKFSLDLSLDVAEQEVQAAINAANNLLPDDLPNPPTYKKVNPADSAVVTLAASSSTLPLTAVQDLVNTRVALKLSQISGVGMVTLAGGHQPAIRVQMNPQALAAHHLTLEAVNTLIGNSNVNGSKGGFDGKYHSVTIDANDQLRTATEYGNLILSYENGAALRLKDIAHIEQGPENSFQSAWANNQPAIVISVQRQPGANVIQVVDNIKAQLPALQAALPEGVKMTILSDRTQTIRASISDVQFELMLSIALVVMVTFLFLRNVAATLIPSVAVPLSLVGTFGVMYLAGFSLNNLSLMALTIATGFVIDDAIVVVENISRRLEQGESPMEAALKGSQQIGFTIISLTFSLIAVLIPLLFMGDVVGRLFREFAITLAVAILVSMLVSLTLTPMLCAYLLRHIPPEQQSTFARKGGELFDRLVRGYDRLLTVVLNHQKLTLLVALATFGLTALLYMMVPKGFFPTQDTGLIQGITVASQDVSFNAMATRQQALSARILKNPAVESVSSTIGIDGTNTSLNSGRLQINLKPFGSRDLSASEVISQLKQATADVPGIRLYLQPAQDLTVNDQVSPSQYQFTLDDADSENLVSESPKLVAALQQRPEFNGVVSNLQDQGRVSYVELNRDKAARFGITASDVDTALYNAFGQRLVSTIFTQSNQYRVVLEVAPAYQQGPASFDDVWLQSSGSSSSASSSTSTTSSASTSSSTSSSSSTSTSASDTSTTSSGMVKLTSIATIHQRTGSLMHMRLNQFPAVMISFNLNPGYSLEDGQRAIADVRQQLQLPESTTLRYQGETSAFQSATGNTLWLILAALITMYVVLGILYESFIHPVTILSTLPSAAVGALLTLLLAGTEFSLIALIGVILLIGIVKKNAIMMIDFALEAEHHQQLSARDAIHQACLLRFRPILMTTMAALLGALPLMLASGSGAELRQPLGLVIVGGLIVSQVLTLFSTPVIYLLFDGLAQRGNAWVKRRQQRARSGQ
*	WKG81_11860		elongation factor P hydroxylase				MNPTHHYEQLITLFDRCFSDEFQTRLIKGDDEPIYLPADAESPWNRVVFAHGFYASALHEISHWCIAGEARRKLVDFGYWYCPDGRDALTQSQFEAVEVKPQALEWMFCTAAGFPFNVSCDNLDGDCEPDRIAFQRKVHAQVMSYLTSGIPDRPARFITALAEFYGRPSLTASQFPWPDDL
	WKG81_21500		MFS transporter	LNIDNOFC_04373	proP_6	Proline/betaine transporter	MNPTHTQRLTGKDYKTLALAALGGALEFYDFIIFVFFATVIGELFFPSDIPEWLRQLQTFAIFAAGYLARPLGGIVMAHFGDKLGRKKMFSLSILLMALPTLMMGALPTWQTIGIAAPLLMLLMRMLQGAAIGGEVPGAWVFVAEHVPYKRIGIACGTLTAGLTIGILLGSLVATLINTSMSQQAIHDGGWRIPFFLGGVFGLVAMYLRRWLHETPVFIEMQQRKALAETLPLKTVLAEHKKSIVISMLLTWLLSACIVVVILMSPVWLQKQQGIAPALTLQANSIATVMLCIGCIIAGLAADRFGASRTLCVGSLLLAICSWQFYHLTALYPQQLFLLYGVAGLSVGIVGVVPFVMVRAFPAEVRFTGLSFSYNLSYAIFGGLTPIFVSLLMNVSVMAPCWYVMALAVVGLLTGIWLRRDVSHEPGLQQGINSL
	WKG81_10410		AraC family transcriptional regulator	LNIDNOFC_02122	virS	HTH-type transcriptional regulator VirS	MNPTLIKPDAFAACSAAAGAGNHGVLAAAATGLSDFIHTQGGDVDRIFGISGIDPERLASPTLSLGLVNYCRVLEEAARHSGFDNFGLHYGRQFKPQSLGLIGYIGLCSATLEQALHNVVNAFPWHQHDTLNRLVDKGECWRLDYQVRHGAILSRRQDAELTLGMFMNLIRHVAGRHWAPREVHFEHPRPGQWHDHCKVFDAPVWFDQPFNSLVIPKRDLLRAMPESDPILLMVMQDAIRRLNRVTSQQSMIEQARSQVNLSLMQGEPVLEEVADKLGLSSWSLQRRLREEGSSFTALVDQVRCEMATYYLQQKQLPISEMALLLGYSEVSAFSRAFRRWFGISPRQWRQEGLAS
	WKG81_01055		MFS transporter	LNIDNOFC_00218		hypothetical protein	MNPTLTPQAAARTTLFSFTGAALISATSSAPTPLYPLYRSLFHLTPTMLTLIFGAYAFALLAALLTVGKVSDYTGRRPLMLLALAINAVALVIFMTASSATTLIVARLVQGFATGIALPTFGASLIDASKTRGPLLNSFTAFLGMTLGTLAGGILVTFAPFPTVTLYALLLILMLFAMALLPLIPETIAPQPGVLAALRPQVSIPRRALGPLLMVTPVNIATWMLGGFYLSLMPSMVANATGLTSPFIGGSIVATLMLSATAAVFLFRPLPPARALVIGTLMLIAGVSVTLTGLSLHSVAWLYLGTAIAGQGFGSIFSSVLKIIMQLAESHERAGLFSAFLIKSYLAFALPAIAAGMAAPHIGLNQTAWYYGMTIIVLALVSLLAIRGRALAGAVS
	WKG81_22065		DUF1488 domain-containing protein	LNIDNOFC_04483		hypothetical protein	MNQAIQFPDDETYDAELNAVCFPVLVNGMRLTCAISGKSLASRFGEGEAMALFQHHRWDLEDEAEAAIRQDNIDTQGWIWLSPAR
	WKG81_01210		M20 family metallopeptidase	LNIDNOFC_00251	scmP_3	N-acetylcysteine deacetylase	MNQEKARLAGEIKARVNELESQLVAIRRDIHAHPELGFDTLRTASLVTEYLQALGLNPRTGVGRSGVVVDIDGAEPGKTLLLRADMDALPIHEQTGLPFASRYPGKMHACGHDIHTATMLGVATILPHYRQQLKGRVRLIFQPAEETPESGAEAMIADGAADGIDWAVTLHNKPELAAGEVALTRGASTASSDEFDVTVHGVSTHAARPHMGTDPILATVHLISQLQTLISRERDPAHSAVLTIGHIQGGTTHNIIPDSCLFQGTIRTKSPEVRAAMETSFKRMCEGVALAQNVRVEVNFQRGVPPLMNDDRLIDLLEQILSHQFDRPIIAQPSASFGAEDFSLFTERVPGCQIHIGSATPGRDDHLHNSDYQPDERSITAGTQALTRLAIDLLS
	WKG81_22350		MipA/OmpV family protein	LNIDNOFC_04540	mipA	MltA-interacting protein	MNQFKFKTLVALLPCYLLATHVNAAPLSIGASVIYADSPYRGGQDRYIPVPVINYEGEDFWFRSLQGGYYLWKDPQNQLSLTLLGSPQEYKPSDNDLGDMKGLDKRRMTLMGGATYRHTADWGIVRTSLLGDVLNNSNGMIWDLTYLYRFQMGDFSLTPGIGATWNSANQNRYYYGVSGHESARTGISRYNPDDSWSPYVELSASYQIAPQWNASVMGRYTRFDSEIKDSPMIDKSGQALIWTGVSYTF
	WKG81_19185	hpxX	oxalurate catabolism protein HpxX	LNIDNOFC_03904		hypothetical protein	MNQHDWASYIGHMEQILQLELDNARRAELLLQLSRIAEMAAPLMAFPLDDRLEVAGVYQA
	WKG81_11400	pldB	lysophospholipase L2	LNIDNOFC_02321	pldB	Lysophospholipase L2	MNQHKASWLRREKAFAAFATGPLLDFWHSREELEFTGVGNLTLRYVRFTSPQHKRVILIVPGRIESYIKYPELAYDLFHCGFDVVILDHRGQGRSDRLLEDSHRGHVAEFTHYVDDLETLYLKEIISGHYQQRYALAHSMGGAILTLFLARQPQAFHAAALVAPMFGIALPLPSFLAHRILDWAEKRPAMRDGYALGTGRWRAHPFGINRLTHSTERYRRNLRFYADDPAIRVGGPTYHWVREGIHAGRNIISQVDKITTPLLLLQASDDRVVDNRSQDLFCAAMAAAGHPCEGNKPRVIDGARHEILFEKDEMRAEALNAVVDFFSSHH
	WKG81_00305	fetB	iron export ABC transporter permease subunit FetB	LNIDNOFC_00063	fetB	putative iron export permease protein FetB	MNQHNISNTSLLLSLTLVVIALLISQKEKLGMSKDILWSVSRAIIQLVIVGFVLKSIFDVNNSWLTVLMVLFICVNAATNARKRGRNIDNAFTISFVAIFSGTVITLTILVLSGAIAFVPMQVIPITGMIAGNAMVAVGLCYSNLNQRFSDNQQKIMEMLSLGASVKLASGRIIADSIRTAMMPTVDAAKTVGLVSLPGMMSGLIFAGIDPLKAIKYQIMVTFMLIGTASLSTIIAVYLSYHRFYNARAQLKISDRSLD
	WKG81_20735	ilvM	acetolactate synthase 2 small subunit	LNIDNOFC_04218	ilvM	Acetolactate synthase isozyme 2 small subunit	MNQHQLSIEARFRPEILERILRVVRHRGFQVCSMNMASVANAENINIEMTVASQRSVDLLSSQLSKLIDVACVQIQQQTTQQIRA
*				LNIDNOFC_00130	ybiV	Sugar phosphatase YbiV	MNQINQPKGQNGERRGAGEMAVKMIAVDMDGTFLDDNKQYNVQRFSRQYALLKQKGIRFVVASGNQYYQLQRYFPDIKDEIAFVAENGAWVSDCNEEIFCGELAQEKVHKILDILAHEPDIAVVVCGRNGAYMHSSTSDEVMAMLANHYHRLEKRDDLYAIDDTIFKFSLKLEHEGVDALLQRLHSSLGELENIMHPVSSGFGFIDLIIPGCHKAHGIALLQEKWGTSDCEVLAIGDSANDIEMLRQACFSFSMANAADSVAAVARYQTQSNNDEGALNVISRVLAREFPFD
	WKG81_04180	greA	transcription elongation factor GreA	LNIDNOFC_00847	greA	Transcription elongation factor GreA	MNQIPMTLRGAERLREELNELKTVKRPRIIASIADAREHGDLKENAEYHAAREEQGFCEGRIQEIEAKLSNAQVIDVTQMPKTGRVIFGATVTVLNVETDEEATYRIVGDDEADFKQNLISVNSPMARGLVGKEADDVAIVKTPGGDVEYEILKVEYL
	WKG81_20780		SDR family oxidoreductase	LNIDNOFC_04227	fabG_6	3-oxoacyl-[acyl-carrier-protein] reductase FabG	MNQKVALITGANRGLGRNGALKLAARGTDIILTYRSHADEAQTVVKEIEALGRRAVALALDVGETGQFDRFVGQVKEALQQQWQRERFDYLVNNAGHGHYKPFTDTTEAEFDALVNVHFKGPYFLTQKLLPLINDGGRILNISSGLTRLIYPGSSTYASMKGAMEVLTRYQAKELGERRIRVNILAPGAIETDFGGGRVRDTPEINNQIAGLTALGRVGLPDDIGDAISAILSDETGWITAQRIEASGGQGI
	WKG81_05005		ABC transporter permease	LNIDNOFC_01017	rbsC_1	Ribose import permease protein RbsC	MNQKYLLYMYLLKARTFIALLIVVGFFSVMVPNFLTPSNLLIMTQHVAITGLLAIGMTLVILTGGIDLSVGAVAGICGMVAGALLTNGIPLWGGNTLFLNVPEVILVVAIFGVLVGLINGTVITRLGVAPFICTLGMMYVARGAALLFNDGGTYANLVGVPALGNTGFSLLGSGTVLGVYLPIWLMLGFLLLGLYLTRKTPLGRYIYAIGGNESAARLAGVPIIKVKVFVYAFSGLCAGLVGLVVASQLQTAHPMTGNMFEMDAIGATVLGGTALAGGRGRVSGSIIGAFVIVFLADGMVMMGVSDFWQMVIKGLVIVTAVVIDQFQQRLQSKVVLLRRHEKKQQAAPLTDVRHS
	WKG81_06975	tal	transaldolase	LNIDNOFC_01410	tal_1	Transaldolase	MNQLEALKQFTTVVADSGDIESIRNYHPEDATTNPSLILKASGLEGYKHLMDDAIEYAKKQGGSKETQIINASDKVAINLGMEILKSIPGRVSTEVDARLSFDRGMCVTKAEKLIRMYEEHGIDRSRVLIKLASTWEGIRAAEELEKNGIQCNLTLLFSFAQARACAEAGVFLISPFVGRIYDWYNSRKPMDPYVADEDPGVKSVRRIYDYYKKHRYSTIIMGASFRKVEQIIALAGCDRLTLSPNLLEELQNSDAPLERKLEPSTEGFHQPSPLSEAEFRWEHNQDPMAVEKLSDGIRQFAVDQQKLEDVLAARL
*				LNIDNOFC_03958	apnO	D-apionate oxidoisomerase	MNQLKTLTVIGAGGKMGMRISANFQKSDYQVFYCENSSAAQQQVTQQGRELSDAASVVPLSDVVILAVPDIVLGKVSEAVVPQMKAGAVLLTLDPAAAYANLIFQRDDIEYAVAHPCHPSVFLERYTKEEHADAFGGIAAIQHVAAAYEAGSEAQRAELSKVISVMYGPVEKVHWVTVTQLAYLEPTLVETVACMVGAFMKEALDETVKHSGVPEEAAKAMLYGHIQIALAVAFRATNPFSDACMIAMEYGREKIVKPDWKQIFDQKELDIVIARMLKIDAIRR
	WKG81_15900	nhaR	transcriptional activator NhaR	LNIDNOFC_03238	nhaR	Transcriptional activator protein NhaR	MNQLNFNHLYYFWHACRAGSIAGAAEALSLTPQTITGQIKALEERLQGKLFRRQGRGLVPTELGQLVFRYADRMFMLGQEMLDIVNYRKESHLLLDVGVADALSKQLVSKVLETAVVAEEKIHLRCFESTHEMLLEQLSQHKLDMIISDCSIDPTQQEGLFSVKLGECAISFWSTQPLSDISFPACLETRPLLIPGRRSMLGRKILNWISTQGLQVEILGEFDDAALMTAFGARQNAIFVAPLLEMGQQEGIYEAGRLDAVSEEYHILFAERMIQHPAVQRLCHADFSGLFPRQGTDEKKPA
*	WKG81_05795		MFS transporter				MNQNNKPAIAAIITLGWVQILSWGGSFYLMAVMANPIAAETGWSQQWIYGALSTGILVSGLLSPLAGRIIARTGGRLLLALSGMVMAVGLVIMAYSHSLPLFLFAWVIIGIGMAMGLYDALFATLGTCYGGQARAAITGITLISGFCTTLVWPGTALLIHGFGWRNASLIIAALMVVCVLPAYLFALPDSHAKRPEKRLSPQPGTAEIAPALFWLLCAIFTLASVIMTAISVQLIALLQASGHTLTSALAISAVLGPCQVGSRLVDIAFKRSHPIRTTFFSVGLVALGLLLLALFPQMALLSMVLYGAGNGLRAIVRGTLPLAMVKPESYAIVVGKMARPALMGQALTPLIGGYVFEKMGASATLWLLCALAIFNVVLVMALKQRLTATSATTA
	WKG81_00230		alkylhydroperoxidase domain protein	LNIDNOFC_00048		hypothetical protein	MNQPDDLIATLADIDPDSELAHARQTRHAATQHAQGSYTLLFSQGDEDFPLAERRLLAAQVAGWHAQPGLQAHYQPQESLAGSNRINAAQAFAHRLTFEPVTAAPAHLEALKQAGWSLRGIVTLAQLVAFVSFQSRLLAGLRSLQGDEAPDEIAPVVAGHWHEALHTASGKTALTAFTQQELGWEPWLPAKPLTEFSEEEQATLAKFGHTDSDYFRLLARNLPLLEQRTLTDKGIFYTAGGLPRAERELAATVVSKVNGCIYCASVHARKASQLSKQDEAVQKLLNVAPGAVLSHGHAARWQAIIAFSAALSLTPAQPTQSQLSALREQGLDTLALLDLIQSTAFFAWANRLMLTLGEPFLPEKQG
	WKG81_10100		MGMT family protein	LNIDNOFC_02059	atl	DNA base-flipping protein	MNQPDTFQQRIWQIVAAIPAGRVTTYGDVALLAGSPRAARQVGGVLSRLPEGTTLPWHRVVNRHGTISLQGDRLLRQRDALEAEGIEVSDDGQLDLEAYRWRF
	WKG81_01550		DUF2628 domain-containing protein	LNIDNOFC_00314		hypothetical protein	MNQPIENNNRINETKEYSAKWQTRFDFFDLHGAPSTPGFRQALKQLPFRQKLKVNMNLIAFLFGPIYLFALGLWKKNIMLILIMVAVYTILIIALAIAGMEFPRYLQVGLGYGFNALYGMSTNYSYYLKEKKGDNGWNPFKGMRW
	WKG81_00465		sigma 54-interacting transcriptional regulator	LNIDNOFC_00097	norR_1	Anaerobic nitric oxide reductase transcription regulator NorR	MNQQRLLRDESDAIFSLPDREDADSWDALLWQSWQSFTQGEQPPALRQSILHSWQRSQQYGIDPHRFIYTAPPASELTTILENNAELILVARSIMENLLAYNPDGHINLTDAQGVTLHFCGADLTPVGSILREEVLGTNCTARCLIEQRLVYVLSGENWKFDLRKRRRQCAAAPVRDDSGQLVGVLTLTATPENFNAHTLGTVQAAAEAVGQQLTLRRLLAEQQSILETLNEGVIVCDKQGRIKTLNRYARQIFSGLDPHDTPIDALLQPQGGSLLTMPFCNDLELQFRPEGLDPLSCLISLMPAPDGGRVLSLRENQRIRAITRRVMGVNASYTFEMIRGHSPPLQQAIHKARVSSRTDSTVLLSGESGTGKELFAQAIHNASPRQHEAFIALNCGAIPRDLVQSELFGYADGAFTGSRRGGSAGKFELADGGTLFLDEIGEMPLEAQTSLLRVLQESEVLRIGAAQPVKVNVRIIVATHCNLPEAVEKNAFRRDLYYRLNVISLEIPPLRDRREDIPELVNIFIQALCTRLKRIPLVVAPDAMACLQSWNWPGNVRELENVIERVVNLSEGLEITRTDLPESLQKVSINEVAGDMPSSLHNLERMHILQIVSEQQGNLRQSAQLLGISRTALYNKLNAWKIDYRAFRKNVPDLLRRPE
	WKG81_03205		helix-turn-helix domain-containing protein	LNIDNOFC_00647	marA_1	Multiple antibiotic resistance protein MarA	MNQREFIRSLLDWIENNLGHDLHLDEVARRSGYSRWHLQRLFRQHTGFSLAEYIRQRRLTESALTLLSSNEAILQVAMNYGFDTQQAYTRTFKNYFMVTPGQLRRQRRVEPDRLLFPLAMAS
	WKG81_12150	nrdA	class 1a ribonucleoside-diphosphate reductase subunit alpha	LNIDNOFC_02467	nrdA	Ribonucleoside-diphosphate reductase 1 subunit alpha	MNQSLLVTKRDGRQERIDLDKIHRVLDWAAEGLNNVSVSQVELRSHIQFYDGIRTSDIHETIIKAAADLISRDAPDYQYLAARLAIFHLRKKAYGQFEPPKLYDQVVKMVDMGKYDRHLLEDYSQEEFAQMDEFLDHWRDMNFSYAAVKQLEGKYLVQNRVSGEIYESAQFLYILVAACLFSGYPRDTRMDYIKRFYDAISTFKISLPTPIMSGVRTPTRQFSSCVLIECGDSLDSINATSSAIVKYVSQRAGIGINAGRIRALGSPIRGGEAFHTGCIPFYKHFQTAVKSCSQGGVRGGAATLFYPMWHLEIESLLVLKNNRGVEGNRVRHMDYGVQLNKLMYQRLLKGEDITLFSPSDVPGLYDAFFANQDEFERLYTKYEQDQSIRKQRVKAVDLFSLMMQERASTGRIYIQNVDHCNTHSPFDPSIAPVRQSNLCLEIALPTKPLEDVNDENGEIALCTLSAFNLGAIESLDDLEELATLAVRALDALLDYQDYPIPAAQRGAMGRRTLGIGVINYAYYLAKHGVRYSDGSANGLTHKTFEAIQYYLLKASNELAKEQGACPWFNETTYAQGILPIDTYKKDLDAISNEPLHLDWESLREEIKTHGLRNSTLSALMPSETSSQISNATNGIEPPRGHISIKASKDGILRQVVPEYERLKDQYELLWEMPNNDGYLQLVGLMQKFIDQAISSNTNYDPSRFTNGKVPMKQLLKDLLTAYKFGVKTLYYQNTRDGAEDAQDDLAPSIQDDGCESGACKI
	WKG81_03235		hypothetical protein	LNIDNOFC_00653		hypothetical protein	MNQTHSIPEIYNPDVPYSVKCEIVAQLCRALASHKNIPVSALRKYLLEKTHVDFENLEDNPVGMLLLYEYLHCQRPSVCARNEKNLH
	WKG81_05665	nth	endonuclease III	LNIDNOFC_01148	nth	Endonuclease III	MNQTKRTEILRRLQQNNPHPTTELNFSSPFELLIAVLLSAQATDVSVNKATAKLYPVANTPAAMLALGVDGVKEYIKTIGLFNSKAENVIKTCRILLEQHNGEVPEDRAALEALPGVGRKTANVVLNTAFGWPTIAVDTHIFRVSNRTKFAPGKNVEEVEQKLLKVVPAAYKVDCHHWLILHGRYTCVARKPRCGSCLIEDLCEYPDKVE
	WKG81_12695		acyltransferase family protein	LNIDNOFC_02578	ycfT	Inner membrane protein YcfT	MNQTKSDQILWVDTLKGACILLVVLYHTVLPGFEGTMKYLSAGWIPAEIWIQFNTVLSPLRMPAFFFVSGLLATNGILNRPWKQVFTSRITNLFYLYILWGFIQWWSIIGISTEITGQRISQNLNAAYAGSLFEFLKLTFMAMSTSWYLYGLGLYFLCAKVFRQYKLALVAVAILLNYLAAEKVIPFWGPQSLAQYFVFFLLGAFWSQTMLRLSEWRRENLMPWALLAAAAGIHVLFGLDKSLFLCVLAVLFSIAACRWLNQHFSMRYLNWVGRNTLQIYVIHRIFIEFFGMSAILFAQRHHLFGQAWFSFLWACFYPVAIVGLCSLCSVAIWSLTNRGVGQSLFVFPTLMKRAPGGASGG
	WKG81_08620	ribB	3,4-dihydroxy-2-butanone-4-phosphate synthase	LNIDNOFC_01752	ribB	3,4-dihydroxy-2-butanone 4-phosphate synthase	MNQTLLSEFGTPEQRVERAIAALREGRGVMVLDDENRENEGDMIFAAETMTVEQMALTIRHGSGIVCLCLTEARRQQLDLPMMVENNTSSFGTGFTVTIEAAEGVTTGVSAQDRITTIRAAIADNARPTDLHRPGHVFPLRASEGGVLTRGGHTEATIDLVTLAGFKPAGVLCELTNDDGTMAHAPEAIAFARQHNMPVVTIEDLIAWRRAHETRHAS
	WKG81_11565		OFA family MFS transporter	LNIDNOFC_02353	yhjX	putative MFS-type transporter YhjX	MNQTQQTSYQRARWLTLFGTVITQFALGSVYTWSLFNGQLSQKLDATVSQVAFSFGLLSLGLAIASSLAGKLQERFGVRRVTIGAGVLMALGFWLTAHANNLMMLYFSAGLLVGLADGAGYLMTLSNCVKWFPERKGMISACAIGAYGLGSLGFKFICGALLATVGLEQTFMIWGVLAMSMIILGALLMREAPLQDAGSSTNGQQHARDYTLAQSVRLPQYWMLALMFLTACMSGLYVIGVAKDIGEGLVHLTTQTAASAVTVIAIANLSGRLVLGILSDKMMRIRVISLAQIVSLIGMSVLLFTRMNEITFFLSLACVAFSFGGTITVFPSLVSDFFGLNNLTKNYGLLYLGFGIGSVLGSLVASLFGGFTVTFSLIMTLLVISLFLSLTIRLPQSSVTATPVLQRH
	WKG81_02235		MFS transporter	LNIDNOFC_00450	ttuB_2	Putative tartrate transporter	MNQTVAGTLSTKRWGRLIPIAFITYSLAYLDRANYGFGAAAGLAEDLNITPAISSLLGALFFLGYFCFQVPGGIYAEKHSAKRLIFWSLILWGALAVATGMVHNVALLAAIRFLLGVAESVVMPAMLIFLSHWFTRAERSKANTFLFLGNPVTVLWMSILSGYLVNSFGWRGMFIIEGVPAILWAFIWWAVYADRPKDAKWLTEAEKLAVENALAAEQQAIKPVKNYREAFRSPKVISLASIHFFWNIGMYGFIMWLPSILKTASGLGIVATGWLSAAPYLLAVPLMLGASWFSDKYQQRKAIVVIFLGLGAVCFIASFTLGASHFWLSYTLLVIAGGAMYTPYGPFFAAIPEMIPRNVVAGAMSFVVCFGALGSFIGAWIVGYLNGLTGSPAASYVFMGGSLVVAVLLTVLTTFSSQPAPSARTANAY
*	WKG81_20235	tssK	type VI secretion system baseplate subunit TssK				MNRAEKVVWTEGMFLRPHHFQQSENYLLSTLREWGQSQRAYTWGFYDLEFDEALLRQGKLALSAASGCLPDGTFFAFSQPQHGPAPLDLPASVDRSKVVLAIPARRNGREAVAFQESQDSLARYLAWEAEVEDDNAQAVGSATVQFGKLRLRLMLEQDLTAEWTAMGVAQVIEKRSDNHIRLDSDYIPPMLTLNSSRPLQNMFNDLHGLIQQRSQQLSQRAPGTGRFNSADMVDFMLLALLNRQLGLHTHLQHLPLLHPETLYSHWLQLAAELSTWTPARAPDGLPLYDHDDLHSCFTRLSLLLRQGLSQVMEESAIQLPLIQRSHGLNVATVPESSMVHEFGFVLAVKASVPADTLKTHFPAQMKVAPVSKIRDLVQLQLPGLALRAMPGAPPQIPWHAGYSYFELDKNSELWKEMERSGAFALHLAGEFPGLNMEFWAIRSQSES
	WKG81_19195	hpxZ	oxalurate catabolism protein HpxZ	LNIDNOFC_03906		hypothetical protein	MNREINLPQVVTEVTAQFYRYEQALVSNDVAELDALFWHDPRTVRLGAGENLYGIDEIRAFRAARPSAGLNRTLRNTVITTFGEDYAVCSTEFTRTGSDKIGRQQQTWVRMPHGWCIVAAQVSLMS
	WKG81_03790		hypothetical protein	LNIDNOFC_00769		hypothetical protein	MNRIIFIDDDSDVRATYNLSMSIMFPKDFKILCLDVEPSLDGMLQVLNEIPDKVTYFIDEKLKHSGIASYTGVELVEKIRMFDSKVPIYILTSYADEIEKYLGDIEFVIDKNDWDLEEDEGNLIKRFIRHINTYKDIKSQQAKRFEVLLEKSIFSTLTEAELNEFKALDLSRIKSISGEGIISDELLNELNTASSELDSIYSELKGHSDE
	WKG81_15420		acyltransferase family protein	LNIDNOFC_03139		hypothetical protein	MNRITWIDNLRGLSILAIIFLHSTIAVHNNAGHFTAFSSLLNEMLAPVRLGLMFFVSGLFVDAGLRKGLGPFFNNKVRSILYPFVVWVAVYGGLKILFSSMANTPQSPMNIILSHLTGGGDMTWFLHSLFLFFIVIIFARHLPFLLVFAICMTLSWALPAIEADGVFASFDNTHINKSLYLFVFFYLGDYVVRKQVDIAEKVQHGPTLFISVISFVLLSCLNIFVLDRHSQALLSPLALLSVPFFVWIALKLKSELVYYIGVNSIVFYLSHYLAIQFFSKIVKFESPSAWVNDLKFISAFLVALALPWTLCLMRKRGWFNFLFTMKKSSKPMTTKPV
	WKG81_07560	sseB	enhanced serine sensitivity protein SseB	LNIDNOFC_01529		hypothetical protein	MNRLEEVLKLAATEPAHRPEFFQLLLEADAWVPGESTTQQLDASTPVDLQHWEKEDGSSIIPFFTSEEAMSEAVSGEQSWLRLPVRTLFEITRGETLFLNPKLPSGKEFTAAEITHLLAEEGSALSQQTVLEGGQSLLLSEVAEPPAQMIDSLTQLFTKHKQVRRAFIASIRERADESPNLLIGIEADSNIETIIQAAGSVATDTLPDDAPVDICEVTLNDRGISHFFTAHITPFYERRWGSFLRDFRGSERII
	WKG81_03665		hypothetical protein	LNIDNOFC_00740		hypothetical protein	MNRLFKVVLSFVPWSVYSWVMNTSLSFRDKFTLWCLLFIFIVTINRHLLLQGEAITLANLFSFVFIFVNYQFNLIPLLLRYPASLCYLLLALVAGGSLILKQPFTIKFAGDSLPEDKKRHIIFYLINRNITMVWLGVFIINCALNFHYSWSLNLRLVSLSLVILALLASHYFPKIMRDHYRKRFQSSATSFPYQDNRGK
	WKG81_06400	bioD	dethiobiotin synthase	LNIDNOFC_01295	bioD1_1	ATP-dependent dethiobiotin synthetase BioD 1	MNRLFVTGTDTAVGKTVVSRALLQSFIQARLSAVGYKPVARCAVKTADGLRNKDAQVLQSASSIDLPYQAINPLAFQEEEICTHPSQIIDYALLTQGLSSLTQQADRVVVEGTGGWRSLMNDGRPLSCWVVEQQLPVVLVVGIQSGCISHALLTAEAIAQDGLPLVGWVANRINPGLAQYSDIIEILREKITAPLLGELPYLPRAEQRDLTPYIDISLLEQNSLHAVSAKIA
	WKG81_18180		DUF805 domain-containing protein	LNIDNOFC_03696		hypothetical protein	MNRLLQIIKSCLLRTFNYEGREGRTSYFIFLLFQLVWFCSYLQWFTGPQHEPGLVALLLFILPVFSCGVRRINDSGYSRGVIVLLVVAPYLLFPFLLFPRSREKNLTGR
	WKG81_01170		DJ-1/PfpI family protein	LNIDNOFC_00242	inhA	Isonitrile hydratase	MNRPLQIGLLLFPDVTQLDLTGPWEVFARTPGVECHLIWKDRHPVRSDRGLAILPTTTFADCPPLDVICVPGGPGQIALMSDDVTLNFLRQQADQAKWVTSVCTGSLVLGAAGLLKGYRATSHWSSIDQLALLGAEPVSQRVVRDRNRISGAGVTSGIDFALTLVAEISGDAVAKSVQLQMEYDPEPPFTSGSPHTAPPQEVEQARAKMAEFLATRRAATERAARRLQAD
*				LNIDNOFC_03350		hypothetical protein	MNRPPRPPVVVQSNVRELRLAAGLSQQSAAERFDLSLRVWQTKEAAGNPTLLSQGEYELLLLLAGCHPHFALAPQSKK
	WKG81_18950		LysR family transcriptional regulator	LNIDNOFC_03854	hdfR_3	HTH-type transcriptional regulator HdfR	MNRQPMFTPQQLLSFVAVCETASFTRAADRVHLSQSTVSQQVRRLEEMVGKELLNRSSHQVQITEEGEKLLGYARRIIALNGEAHDVLSDQWRDGVLRLGVPEDFAAPTAGLLAHFSRDHPQLRLDVMSGMQVELRRAWQREELDIMLIKQPAGERPLASRPEPLLWLDSAEWPCFEQTPVPLVLFPQQGLYRDEVCQTLDALGRSWRISYSSASLVALAAASAQGLGLTLLPASCRLPQHRVLGPEQGLPVIDTFELALFCRDPQDPLQRELAQSLATFSQLRWQ
	WKG81_12125		glucan biosynthesis protein	LNIDNOFC_02462	mdoD	Glucans biosynthesis protein D	MNRRMFMKASMAFSAVSGMTGLSTLFAQSAWAEDGIADGTAVRFDFDVLKKNAAALAKKPWGGAPGALPETLATLTPQAYNEIQYDANHSLWNNLPDRQLDVQFFHVGMGFKRRIRMFSVDGESREAREIHFRPELFNYNDAKVDTKQLEGKTDLGFAGFRAFKKPELARRDIVSFLGASYFRAVDDTFQYGLSARGVAINTFSNGQEEFPDFTAFWFETPKAEDTTFTCYALLDGASVTGAYKFIIHCEEKRVVMEVENHLFARKEIRQIGISPMTSMFSCGTNERRMCNTYHPQIHDSDRLAMWTGKGEWIARPLNNPQRLQFNAYEDENPRGFGLLQLNHDFKDYQDVIGWYDKRPSLWVEPVGKWGKGAINLMEIPTTGETLDNVVCFWQPAEPVKAGSELNFSYKLYWSGLPPVRSGLARVDATRTGIGGFPEGWAPGEHFPETWCRRFAIDFIGGDLQAAAPKGIEPVITVSSGSVKQVEILYVDPLKGYRILFDWYPNSDSTEPVEMRLFLRSKDETLSETWLYQYFPPAPDQRKYVDDRQMTVG
	WKG81_05300		major outer membrane lipoprotein	LNIDNOFC_01076	lpp1	Major outer membrane lipoprotein Lpp 1	MNRTKLVLGAVVLASTMLAGCSSNAKIDQLSSDVQTLNAKVDQLSNDVNAVRSDVQAAKDDAARANQRLDNQAHSYRK
	WKG81_14440	yvcK	uridine diphosphate-N-acetylglucosamine-binding protein YvcK	LNIDNOFC_02938	ybhK	Putative gluconeogenesis factor	MNRTLADLDRVVALGGGHGLGRVMSALSPLGSRLTGIVTTTDNGGSTGRIRRSEGGIAWGDMRNCLNQLIAEPSVASAMFEYRFAGNGELAGHNLGNLMLRALDHLSVRPLEAINIIRNLLKVDAFLIPMSEQPVDLVAMDVEGNMVYGETAIDEMKQPPQELMLHPNVQPTREALQAVGEADLILIGPGSFYTSLMPILLMEEMAQALRRTPATMVFIGNLGRELSPAAASLSVADKLQMMERYIGKRVIDALVVSPAVDTRGIENRLIVREPLEAADIQYRHDRQLLRVALEHAIQGFNGATRPQ
	WKG81_01915		phytoene desaturase	LNIDNOFC_00387	crtI	Phytoene desaturase (lycopene-forming)	MNRTTVIGAGFGGLALAIRLQASGVPTRLLEQRDKPGGRAYVYQDQGFTFDAGPTVITDPSAIEELFTLAGKKLSDYVELMPVKPFYRLCWESGKVFSYDNDQPALEAQIAAFNPRDVEGYRRFLAYSRAVFAEGYLKLGTVPFLSFRDMLRAAPQLAKLQAWRSVYSKVASYIEDEHLRQAFSFHSLLVGGNPFATSSIYTLIHALEREWGVWFPRGGTGALVQGMVKLFEDLGGEVELNASVARLETQENRITAVHLKDGRVFPTRAVASNADVVHTYRELLSQHPASQAQGRSLQNKRMSNSLFVIYFGLNHHHDQLAHHTVCFGPRYRELIDEIFNKDGLAEDFSLYLHAPCVTDPSLAPEGCGSYYVLAPVPHLGTADIDWSVEGPRLRDRIFDYLEQHYMPGLRSQLVTHRIFTPFDFRDELNAYQGSAFSVEPILTQSAWFRPHNRDKNINNLYLVGAGTHPGAGIPGVIGSAKATAGLMLEDLA
	WKG81_21260	tusC	sulfurtransferase complex subunit TusC	LNIDNOFC_04324	tusC	Protein TusC	MNRVAFVFTRAPHGSSAGREGLDAALATGALSEDIGLFFIGDGVLQLNLHQQPETIKSRHYAATFGVLALYEIEQCYLCRTSLIARGLEVDADRLLDVTLLDAPALRQTLASYDRILTF
	WKG81_04320		NAD(P)H-binding protein	LNIDNOFC_00878		hypothetical protein	MNRVLLTGATGLVGSHLLRLLIEDPRVDEIIAPTRRPLPVMNKVVNPVEADLTDVLGPLQSSLDTVFCCLGTTRKQAGSKQAFIHVDYTLVVDSGLSGLRLGAKQMLVVSAHGASRHSPFLYNRVKGEMENALRHQGWPRLTLVRPSLLLGDRAQKRRGESLAGPLFSLLPGNWRAVSAHDVARCLHQQAFTPGSESVNIIESGEIPRRSA
	WKG81_02680		DUF4440 domain-containing protein	LNIDNOFC_00539		hypothetical protein	MNRYFKEVLDAHELIRNWLGNKEAHDDVCEELSARFSPAYSMVTPGGALLDFTTLKGFFRTQRGARPGLAIDICDMQMVAESEGNATVVYKELQQLPGQEATLRFSTVVFEVNDAGKVLWRHLHETSLPKP
	WKG81_21650		putative adenosine monophosphate-protein transferase Fic	LNIDNOFC_04403	fic_2	putative protein adenylyltransferase Fic	MNRYLVWRDHYCYPDSDVLINRYDIREQTLLDQAERDVTALTIHHIKLSHPPFTLQSLCHIHYCLFNELYSWAGQIRDISISKGETRFCQPAFILREAEKLFAKLACERWLEQADHEAFCHQVSWYYCEFNILHPFREGNGRALRILFEHIILHAGYQVNWEGVSPSDWLAANIAGYQSGPEKMAALFLRHIVPVSDKTP
	WKG81_13660		ABC transporter permease	LNIDNOFC_02782	gsiC_2	Glutathione transport system permease protein GsiC	MNRYMLFLIARRIGAGILTLLIVSAVVFFITSLLPGDAAQMILGQNATPETVAALRQQLGLDQPLLMRYFHWLTGMVQGDFGTSFASHLPVSQLVAQRIPATFELAGITTLICVPLALIIGIIAAMNRGSRLDRALVIGTMATVAVPEFLVATVAVLIFAVKLHWVSAMSFGSPDSDLLSYLKAYALPVLTLCCVLVAQMARMTRAAIINQLDSPYLEMALLKGVSPLRAVLRHALPNAVGPIANAISLSLSYLFGGVIIIETIFSYPGLASQLVDAVSNRDLPVVQLCVMLFAACYLVLLLAADILTIAFNPKWRSA
	WKG81_04610		acyl-homoserine-lactone synthase	LNIDNOFC_00939	esaI	Acyl-homoserine-lactone synthase	MNSAIEFFLRDYDEFPPELSTELYRLRRKTFRERLDWKVECIDGMEKDQFDNENTTYLLGMHNGKLLCGARFIDSTQPTMMSEIFHEYFEGISGLPTDIPCCEISRLFLDKERRDSAGLHGLPASKVLFLAMIFYCMKRNYRGMYAVASRGMYAIFRHANWKIEVIQKGLSEKGEVIYYIFMPASMSIVEDIITRDKASGWLREMSRHLRHL
	WKG81_06480	rhaT	L-rhamnose/proton symporter RhaT	LNIDNOFC_01311	rhaT	L-rhamnose-proton symporter	MNSAIIAGIFWHFVGAASAACFYAPFKQVKRWSWETMWSIGGLMSWLILPWAVSAILLPDFMAYYSSFSLSQLTPVFLFGAMWGIGNINYGLTMRYLGMSMGIGIAIGITLVVGTLMTPLLQGRFGELFASAGGRLTLLGVLVALIGVGIVSRAGLLKERALGINAEEFNLRKGLVLAVMCGIFSAGMSFAMDAAKPMHQAAANLGIDPLYVALPSYVIIMGGGALVNLAFCFWRLATRPELSVRKDFSVGKSLLIANTAFAVLGGTMWYLQFFFYAWGHARIPAQYDYVSWMLHMSLYVLCGGLVGLLMKEWKSAGRRPVSVLSIGCVVIIIAANIVGLGMAA
*	WKG81_07190		YfgG family protein				MNSAISPRRRQKTGTMTRIVLLISFIILFSRLIFILPAAFEHHQQQKAIPEPVATTSGDTR
*	WKG81_01845		AAA family ATPase				MNSALPLDALGPRICIIGPSNSGKSTLAEAIARKTDLPAVHLDQLHHIPGSQWVPRAPAEFLRLHAEAVSQERWVMEGNYTKCIEERFARATGLILLDVKVTVALLRYIRRCYSSTPRIGGLKMGREPMTLEMLKYMICTAPQNRKRHKKLYDQVRLPKLLLPSPRDVKACSDYWGLQLTNNDR
	WKG81_21930	panF	sodium/pantothenate symporter	LNIDNOFC_04456	panF	Sodium/pantothenate symporter	MNSEIILPLLIYLVLVAALSVFAVRKRREGSFLTEYFLGSRSMGGFVLAMTLTTTYISASSFIGGPGAAYKYGLGWVLLAMVQVPAVWLSLGVLGKKFAILARKYNAVTLNDMLYARYQSPLLIWLASLSLLVAFIGAMTVQFIGGARLLETAAGIPYDTGLLIFGGTIALYTAFGGFRASVLNDAMQGVVMLIGTFLLLFAVIHQAGGLSTAVQKLHDIDPALLSPQGPGEIITPTFLSSFVVLVCFGVIGLPHTAVRCISYKDSKAVHRAIILGTIVVAILMLGMHLAGALGRAVLPNLTVPDSVIPTLMITVLPPLAAGLFLAAPMAAIMSTINAQLLQASATLIKDLYLRVAPQQLENETRLRLLSGTITFALGMLLLIAAWNPPDMIIWLNLLAFGGLEAVFLWPLVLGLYWERANAAGAITGMVVGGGCYAFLASLNLQILGFHPIVPSLLLSLLAFLVGNLFGRAPQTVDAPQH
*	WKG81_20385		hypothetical protein				MNSEQQAEFKRIEHSHNMNYSFDLGNSVAPMAIPQARPQMIPVAPQQVPQATPPRPQSVPVAQKVPVAPQQVPQTTPSRPQSVPVAQKVPVALQQVPQATPPRPQSVPVVQKVPVAPQQIPLASPVKTPAITGSSYRAAVTGMQAHPAQSVPVLAPQKIPQATPPMPHPQATPPRPQSVPVAQKVPVAPQQVPQAIPPRPQSVPVVQKVPVAPQQIPQASPVKTPAITGSSYRAAVTGMQAHPAQSVPVLAPQKIPQATPPMPHPQATPPRPQSVPVAQKVP
	WKG81_13905		HipA domain-containing protein	LNIDNOFC_02830		hypothetical protein	MNSERCLITLKRLKESQLKTGYSTKGIRHLLGSLNVALSLPFTRSQFIQELPERQKGMSISGYQPKLSLRLAKGELEVVSNDGTYILKPSPEEYPHLAENEHATMCVMQRLKFDVPPFGLMPFRHDENRPDEMAFVIKRYDRTASDNARLHQEQLDGAMGLGDKYGRIDNHKAISYEKAAKFLNTRVNSSLKSKRDLFLRIVYAYVLGNNDFHLRNIGIILPPQGSPWLAPVYDFISVVPYPAAFGEYLALPLLEREENDAGNAPGMNSEYGEYLGADFILLAQGMDINPTLARKWLSEVVSHHQLIIDTYNESHMPESQREAVLDYVARRITLLAVTEI
	WKG81_18460		MFS transporter	LNIDNOFC_03755	gudP_1	putative glucarate transporter	MNSFSQTAETVQKRTNARYWIVVMLFIVTSFNYGDRATISIAGSAMSKDIGLDSVGLGYIFSAFSWAYVIGQIPGGWLLDRFGSKRVYFWSIFTWSLFTFLQGFVDLFSGFGIIMSLFILRFLVGLAEAPSFPGNSRIVAAWFPAQERGTAVAIFNSAQYFATVIFAPIMGWLVSSVGWAHVFWFMGGLGIILSFIWLKVIHDPTDHPGVNKAELEYMEQGGALINMDVKKDSRKVSWNEKWFQIKQLLTSRMMLGIYLGQYCVNALTYFFITWFPVYLVQARGMSILKAGFIASIPAVCGFLGGVLGGVISDWLMRKTGSLNIARKTPIVLGMLLSISMVMCNYTDTEWVVVFFMALAFFGKGIGALGWAVMADTAPKEISGLSGGLFNMFGNFSGIVTPIAIGYIIATSGSFEGALIYVGIHAFVAAFSFLVIAGDIKRVELKTWPGKDAL
	WKG81_03785		hypothetical protein	LNIDNOFC_00768		hypothetical protein	MNSFYYPALVRQHISVYYKTEGVFYDTYNCDKNYANVSKDCHFRCVYCDARIDECGGERFSLDHFRPTDVFCDKFNGVLKTHPFNLHLSCQKCNVLKTNDWKGCVDTIDGVTHSSGLGYIDRFNEDISKYIMVNENGLVVSLDSNGPGDYMVRKLLLNRTNRVYLRKKRVVKDKASRVLNLLLNKQSALLNSDIVVDENMKEEIKKLLDLFERFKNLNLLKL
	WKG81_20565	tmk	dTMP kinase	LNIDNOFC_04183	tmk_2	Thymidylate kinase	MNSKFIVIEGLEGAGKTTARDAIVATLRARGIHDLVFTREPGGTPLAEQLRMLVKQGIEGEQVTDKAELLMLYAARVQLVETVIKPALARGAWVIGDRHDLSSQAYQGGGRGLDADLMQTLRDTVLGDFRPDLTLYLDVTPDIGLQRARARGELDRIEQESLRFFERTRARYLALAAEDPTIITIDATQSLGDVTASLQAALDGWLAEQA
	WKG81_17130	rlmKL	bifunctional 23S rRNA (guanine(2069)-N(7))-methyltransferase RlmK/23S rRNA (guanine(2445)-N(2))-methyltransferase RlmL	LNIDNOFC_03482	rlmL	Ribosomal RNA large subunit methyltransferase K/L	MNSLFASTARGLEELLKSELDALGAQDLQVVQGGVHYEADDRTMYQSLMWSRLASRILLPLGEFGVYSDLDLYLGVQSVDWPTMFGSDKTFVVHFSGTNDSIRNSQFGALKVKDAIVDSFTRQNLERPNVDREQADIRVNVWLNDDRASIALDLSGSSLHQRGYRQQTGQAPLKETLAAAIVLRSGWEPTTPLIDPMCGSGTLLIEAALIACDRAPGLLRKHWGFTAWSQFNAALWQDVKTEAQNRARTGTAATQARFFGYDNNGRVLEWAQANARRAGVFELFTFGQQDLLKLTNPVDPAVHGTVLSNPPYGERLESEPALIALHSQLGRLMKQHFGGWNLSLFSASPELLSCLQLRADRQFKAKNGPLDCVQKNYKLAVNSHESAGQIAEDYANRLRKNVKKLEKWARQEGIECYRIYDADLPDYNVAVDRYGDWVIIQEYAPPKTIDPDKARQRLFDVISATLSVLQLPADRLIMKTRERQKGKAQYQKLSEKGDYFEVKEFNARFWVNLTDYLDTGLFLDHRIARKMLGQMSQGKDFLNLFAYTGTASVHAGLGGARSTTTVDMSRTYLEWAERNLRLNGLTGRQHRLMQADCLSWLNESDENFDLIFIDPPTFSNSKRMEESFDVQRDHMMLMRNLKRLLRRGGTIMFSNNKRSFKMDMDGLKSLGLQAQDITQKTQSQDFARNRQIHNCWLITHAGKE
	WKG81_07310		peptidase	LNIDNOFC_01478		hypothetical protein	MNSLFKMLFHTRYQSEASAAEAPATGGDAGAPAGTTGNESAPAGQEGTQAEQQAGGEKPEGEGAAQKPNAEGEKADAEKTGDNKDGEKDGDKKPEGAPEAYEFKAPEGAELDKDAVAQFEPIARELNLSQEQAQKLVDLYGSKVMPQLMKQQADTWQKQVADWGTSAKEDAEIGGDKFDGNLTRAKQAMDKFATPQLREFLETTGMGNHPELIRVFVKVGAAMSEDSLVTSNEKGQRSAADVLYGKN
	WKG81_16570		methyl-accepting chemotaxis protein	LNIDNOFC_03373		hypothetical protein	MNSLRHFTIRRVVLWMMIVSLGIVVLAGGYSSQVVRDIFRQTDRSAVLTQQLSFLAHSAIVMQSGTPADKNALVASTPADADWDSFRAALTTTPSEYASVARAQLDKVTQQLAGNQAPLKADRHRLEGVLLAALLAAVALLLFCDRYLVVHLVRPVGKIRGHLKIIADGDLTREPEDLGRNCVGQLVPLVKEMQHSLLQTVSAIRDNAAILHREAGDIAAGNADLSDRTSTQAAALEQTAASMEEITVTVRHNAQNAREARELAASTTDTTQQGVELVQLVSAAITSIAQGSEKIRQFTTTINGIAFQTNILALNAAVEAARAGEQGRGFAVVASEVRSLAQRSAAASKEIEELIADTVARVDDGRRAAESAGTTMEAVLRGVGGVNELIGQIALASDEQSKGIAQVTVAVAELDRVTQQNATLVQQVSATAGSLSGQTETLGSVITRFTLPHPPLVVETKRVTPAEKGGWATFARA
	WKG81_01910	crtB	15-cis-phytoene synthase CrtB	LNIDNOFC_00386	crtB	15-cis-phytoene synthase	MNSPSLLDHAVDTMEVGSKSFATASKLFDAKTRRSVLMLYAWCRHCDDVIDDQVLGFSNDTPSLQSAEQRLAQLEMKTRQAYAGSQMHEPAFAAFQEVAMAHDILPAYAFDHLAGFAMDVHETRYQTLDDTLRYCYHVAGVVGLMMAQIMGVRDNATLDRACDLGLAFQLTNIARDIVEDAEAGRCYLPAAWLAEEGLTRENLADPQNRQALSRVARRLVETAEPYYRSASAGLPGLPLRSAWAIATAHQVYRKIGMKVVQAGSQAWDQRQSTSTPEKLALLVAASGQAVTSRVARHAPRPADLWQRPV
*				LNIDNOFC_00724		hypothetical protein	MNSQIKDSNEPEYHVGYTPLSGCLYAGFIRCETGRCEAEPQDVVVISERGTMEADNA
	WKG81_12510	fliO	flagellar biosynthetic protein FliO	LNIDNOFC_02540	fliO	Flagellar protein FliO	MNSQNQTLQPAAPHAQAISTGSMLAQVSSVLAVIILLILACAWLARRVGFAPKKVSGQELKLTASVSVGQRERVVIVDTADARLVLGVTAQQITHLHTLPPGEPVSVTPVNSAPQDFRQLLQNLVKRPGKPQ
	WKG81_03725		SDR family oxidoreductase	LNIDNOFC_00752	phaB	Acetoacetyl-CoA reductase	MNSQSDKSVPVDSYSRTALVLAGSSELGASIIDDLVNQKYKVIFTWWKNEPRALNLLQKHRGSIEAIRLDLSCEDSVTAFCKGLSTRYINTTIYCAGINPAALCDEIEPSMLTSISRVNFISATLIFNAIVKKMKAHKDAGTCLVYISSVAAQKVSIGNSLYGATKLAMERYLSGVAFEMARFNVRTLSVSPGYIKTRMLDEYCEKKGITLRDIEKKIPMRKMLSPQDVVNTIRCFTNNQIVTTGVTLTLGHGEGFI
	WKG81_04965		molybdopterin-dependent oxidoreductase	LNIDNOFC_01009	nasA	Nitrate reductase	MNSTCPYCGVGCGVCVTPQGPHQATVIGDPHHPANAGRLCVKGAALGQTLTPQGRLLNAEVNGQRVSLDAALDAAAAGLRAVIDQYGPQAVAFYGSGQLLTEDYYVANKLMKGYIGAANIDTNSRLCMASAVVGYKRALGADAVPCCYEDLEQADLVLLVGSNAAWAHPVVWQRLMQAKLQRPAMRIVVIDPRRTASCDQADLHLPLRPGSDTALFSGLLHWLAQQDGIDTSMLPHLNGVDETLTAAAQWDVARVAEACDLTVQQVAHFFQLFSQHDRVLTLWCMGINQSTTGSDNNQAILNLHLLTGKIGRAGCGPFSLTGQPNAMGGREVGGLANQLAAHMNFTEADCERVQRFWRSPAIAREPGLTALDLFRALADGTVKAVWIMGTNPAVSMPEGNRVAQALAACPLVIVSDVMAQTDTSAFADILLPAQGWGEKNGTVTNSERRISRQRAFAAAPGDARPDWWLLSQVAQRLGFDEGFNWQHPAEIFREHAALSGFENRGDRAFDISGLAQLSNADWDALRPVQWPVNAACPQGCARLFGNRRFFHPDGKARLRVPATPVVAPREPSYPLLMNTGRVRDQWHTMTRTGLVPRLMQHCDEPFVALHPADAAAYGVTAGGLARVQSVQGWISVRVRVDAGMRRGELFVPMHWNRQFSQQSHVDLLVAARACPFSGQPALKQTSVRILPLTVSWQGWLWQREIAQPTGLRYWARTPYPAVQRYAVAGQGAPQVWLDKQVVLSGCHRQVATGSGNDYRLLAWRDGELQLAFYAGSVLPSIDSAWVAEAFSHAPQDAAGRHGVLAGQAAQGGASGRIICSCMAVGEQTILQAVAQGCRTTLALGEKLKCGTQCGSCIPELKQLLLSEVMSEE
	WKG81_17265		winged helix-turn-helix domain-containing protein	LNIDNOFC_03509		hypothetical protein	MNSTHSLSLQQARHLHLAAQGLLRAPAKRAVYQDLINCISRMSLLQIDTIHVVARSPYLVLFSRLGNYPQAWLEQALAQGELFEYWAHEACFIPRADYRLLRHRMLSPERLGWKYNAQWGAEHQQAIAGLLQQIRDNGPVRAADFTHADNPKSGWWAWKPHKRHLENLFSAGELMVTERRNFQRVYDLRSRVMPDWQDAIHGISEAEATRQMLMNSARSLGVFRAAWLADYYRLKRAPVNDFIADAQAAGDLVAVNTEGLGAMWLHRDSLPLLETPLQATHSALLSPFDPVVWDRKRARELFNFDYRIECYTPEEKRKFGYFVLPILHRGQIKGRLDARMLRQAKQLEIKNIWLEEKTRVTARFLVDIRRAIERFATWQGAESVAILQAPDALNDQWPALWTLD
	WKG81_05950		PTS sugar transporter subunit IIC	LNIDNOFC_01205	ulaA_2	Ascorbate-specific PTS system EIIC component	MNSVIDFLVKDLLGQASILIAFIALIGLLLQKKSAGKVVEGTFKTLLGFLIMMAGINIIVGTLTFLNTIFTHGFGMRGYITDVAAIAGLANRELGSEVALTLLVIFIVNIIIARLTPFKYIFLTGQALLWMATIGAVIGYKAGLTGLPLILTGGIFGGIMAVVMPALAQPVVRRITDSDDVALGHFCTIGYLVTAAVAKVVGKGSRSTEDLKLPDNFKFLQDTYLSMALVMVPMYLIPAVAAGPAFIAQYSNGMNYLMYAFMQSIQFVAGVFVLYSGVRLLLNELVPAFRGIAMRVVPDAKPALDCPVMFPYAPNAVIVGFLATTLGSIVGMLVFPMFGLAMILPGLLTNFFAGGTAGVFGNAMGGRRGAMIGGFVHGLFITILPAILVPMLESYGFTGVTFSDSDVISTGLVLGHAFQNNWLFVALFIAFVTALAWFVNGKSTKPQEEKIHETL
*	WKG81_00520		MBL fold metallo-hydrolase				MNSVIFPSCQIGGYQVTALSDGTMEATLDLLSGIPVAEAESIQHRAGIERVGSIHINCYLICGYGRTILVDTGTGGQNNTGGQLVQKLEMLGIQADDIDTILLTHGHPDHIGGLLDENGKPVYQKAELHVHPLEIAHWQDNQKQKAANERGQRNFILVRNVLDAYAGKIRLIGDGEITQGIRPEWTPGHTPGHTGFRIHSNDQCLLIWGDIVHFPHIQSAHPGVSIMFDVNPAQAEETRKKALQQAVDEKLIIAGMHLDPSGFASIGLSETGFIISPISAGMRDKNRAGLYPSASTLMKLSPPAKKN
	WKG81_00590	map	type I methionyl aminopeptidase	LNIDNOFC_00121	map_1	Methionine aminopeptidase	MNSVKIHTAAEIEMARAAGQAAAQVLAMITPHVRPGITTEELDNICHDFIVNELKVTPANIGYHGYTRTTCTSVNHVVCHGIPASKKLKDGDIVNIDVAIIKDGWYGDTSRMYFVGTPSVRAKRLVEITYLSMVAGIKTVRPGATLGDVGAAIQRVAESAGFSVVREYCGHGVGEIYHTDPQVLHYGTPGEGMPLKAGMIFTIEPMINAGKAGTSVLSDGWTVVTKDRSLSAQWEHTVAVTDEGFDLLTPWPEGTGDYPAI
	WKG81_12485		methyl-accepting chemotaxis protein	LNIDNOFC_02535	trg_1	Methyl-accepting chemotaxis protein III	MNTARDNNGQKSAGIWQNLRLVPLFSLIFGGILLLFALCIGVASYFLISGNHSLDDATDEIQVRMGLSNSSNHLRTARLTIIQAGAAARIGEMDEFRANIAAAEKRIQQAKDGFAIYQAREVKTPADMELDATLQARFNDYITKGLIPMIESGKQGSFEGIIAQETDVTRKLDDDYNAVLLKAIKIRTDRANAITAQADQQSRIGFISMAVAFSAALVLVLLTFVFLRRVVISPLRQSVLRIERIAQGDLTSAPLPHGRSEIGTLIHNLQLMQQALVTTVGTVREGAVAIYQGSSEISAGNTDLSSRTEQQAAALEQTAASMEQLTATVKQNAENAHHASQLAADASGKARSGGELVNSVVKTMTNISGSSKKIAEITNVINSIAFQTNILALNAAVEAARAGEQGRGFAVVASEVRNLAQRSAQAAKEIESLIAESVTLINDGSHQVGAAGSTMGEIVEAVRRVTDIMSEIAAASDEQSRGIQQVSQAVTEMDNVTQQNASLVEEASAAAASLEDQAGKLTQAVAAFRLQDTPSTAGVAARVSSPLKTPALAPRPALAGGSDNWETF
	WKG81_18175	gntU	gluconate transporter	LNIDNOFC_03695	gntU	Low-affinity gluconate transporter	MNTATLVLTAAGSVLLLLFLVMKARMHAFVALMLVSIGAGLFSGMPLNQIAETMQKGMGGTLGFLAIVVALGAMFGKILHETGAVDQIAIRMLKTFGQSRAHYAMGIAGLICALPLFFEVAVVLLISIAFAVARRTGGNLVKLVIPLFAGVAAAAAFLLPGPAPMLLASQMHADFGWMILLGLCAAIPGMLIAGPLFGNFIGNHVSFSAPPEDHQPDVDESKLPSFGFSLSLILFPLVLVGLKTIGARFTTEGTTLYEWLEFIGHPFTAILLALLVAIYGLAYRQGMDKERVMQVCGSALQPAGIILLVIGAGGVFKQVLVDSGVGPVLGNALTGAGLPIALACFILSGAVRVIQGSATVACLTTVGLIMPVIEPLHYSGAQLAALSICIGGGSIIISHVNDAGFWLFGRFTGASEAETLKTWTLMETILGTTGAVVGMIAFELLS
	WKG81_16945	rutR	HTH-type transcriptional regulator RutR	LNIDNOFC_03447	rutR	HTH-type transcriptional regulator RutR	MNTDEKKPTRRSRAVAAKRAAILEAALTFFSQFGIHGTSLDKVAELADVSKTNLLYYFPSKEVLYVAVLKQILDVWLAPLRALAHDQDPLVAIRRYIRLKLEVSRDHPQASRLFCLEMLQGAPLLKGELAGDLKQLVDDKAAIIERWIDEGRLAGVQPQHLIFMLWATTQHYADFATQVEAVTGQTLSDPAFFDQAVDNVQRMIIEGIRVR
	WKG81_11110	bcsG	cellulose biosynthesis protein BcsG	LNIDNOFC_02262	bcsG	Cellulose biosynthesis protein BcsG	MNTDQPAAASSSRFWSSWRGLGGWNFYFLLKFGLLWYGYLNFHALSNLVFLAWLLFPLPSARLHRIRQLISIPVGIALFWHDTWLPGLSSILSQGDQLAGFSAAYLLDLADRFINWQMVGAAFVLLVLYLFVSQWIRITVLVSLMLIWLNVLTIAGPAMSLLPTRTATPQVVLNQTPSGGQPAATPDGLDQSAPPTSANLTAWLNRFHESERQRVTHFPDNLPADSQPFDILVINICSLAWSDMDASQLRNHPLWQHFDIMLSNYNAATSYSGPAGIRLLRASCGQTSHSDLYKPADPRCYLFDNLAKLGFKEQLMMDHTGVFGNYLKEVREGGDIQAPLMSQAGIAPELTSFDGSPVFNDAQLMQRWLDDRSKSSDARSATFYNLIPLHDGTRELGSTKTAPWKPRAQLLFDQLDTFMTQLEKSGRRVMVMVVPEHGAALEGDKMQMSGLRDIPSPDITHVPVGIKFVGMKAPHQAQPLNIDAPTSLLALSEIVSRVVDGQVFNAPNVNMSVLTNKLPQTPVVSENDGAVVMMYQGKPWIRLNGGDWVAYPQ
	WKG81_05750	araG	L-arabinose ABC transporter ATP-binding protein AraG	LNIDNOFC_01165	araG	Arabinose import ATP-binding protein AraG	MNTDSAFLSFHGISKTFPGVKALQDISFDCRGGEVHALMGENGAGKSTLLKILSGSYQPSGGEIRIKGQPMSFQRTTDALDAGVAIIYQELHLVPEMSVAENIYLGQIPHKHGLVNRKLMRFEAGLQLKNLGMDIDPDMPLKYLSLGQWQMVEIAKALARNARIIAFDEPTSSLSAREIDNLFRVIRQLREEGRVVLYVSHRMEEIFALSDAITVFKDGRYVRTFTDMANTHHDDLVQAMVGRNLGDIYGYSPRAKGAVRLELDKVEAKGVRTPISLKVHAGEIVGLFGLVGAGRSELLKGLFGGTRLRGGQVILDGKPLPLREPIDAIRAGIMLCPEDRKAEGIIPVHSVRDNINISARRHNLTAGCLIKNGWENKNADSHIRSLNIKTPSADQLIMNLSGGNQQKAILGRWLSEDMKVILLDEPTRGIDVGAKHEIYNLIYQLANRGIAVLFASSDLPEVMGLADRIVVMREGAIAGELLHDDATEQQTLSLAMPKTTQAAAVA
	WKG81_00245		helix-turn-helix domain-containing protein	LNIDNOFC_00051	higA_2	Antitoxin HigA	MNTEAIRLSNELAEAVPLLAGSSQRQDYEEALELVEYLIEHEPDNTLVDLLCARIAHYEDKDPELAEFNARQSEISTGPGILRVLIEQHNLSLSDFENEIGKKSLVSRILSGERQLTVSHIRALCARFGLSPSLFF
*	WKG81_20255	tssA	type VI secretion system protein TssA				MNTEALLAPVSEDNPGGDNLEYHADFQAMEQASAGKAEQQFGNTIIPAEPADWNRVEKLAIALLARSKDLRVMLALTHAWTELKGLPGYAQGLKLIEQALLLYWEPLWPRLEEFGEQDPFYRINALALLGDKTDLSGAVRQCWLLRYPSDGITLRDAAALCDGSKTEVADYPGGLPRLIDELARGDQPGIEAVLQIHERLQTICETVTERLGEAAVPELTQLRRQIALIAERCQATDLNALIPTAAVEQPAETAASPAPASPRAAADWRTVQISSRADAQLMLEKVKLYFTQHEPSHPAPLMIDRVQRLIERDFLEIIRELAPDGVHQLETIFGRRD
	WKG81_07525	rodZ	cytoskeleton protein RodZ	LNIDNOFC_01522	rodZ	Cytoskeleton protein RodZ	MNTEATQENSALHSTGERLRLAREQMGLTQQNVAERLCLKLSTVRDIEEDKSPADLASTFLRGYIRSYARLVHIPEEELLPMMAKQTPIRASKIEPMQSFSLGKRRKKRDGWLMIFTWLVVFVVVGLTGAWWWQNHKASQDDLVPMTDQNSSGDSGQSIPLGESNGDSAAPAAPDESNTTSDNSAASAPASAAPAASASNSATTAQPDTTSNAVVSPSQAPVDNSAAAPAATNTNTSTAPQMPVGAAAVSEPAADPNAVVMTFNADCWLEVSDATGKKLFSGIQRSGGKLSLAGTPPYRLKIGAPSAVQVQYQNQPVDLSRFIRNNQVARLTLGAQ
*	WKG81_03800		N-6 DNA methylase				MNTFISHNIAMRYLLLSSDIKQFRDAVDLDDIDTVLRQLLSIEEMREAGSFFTGQALASKAISSFKKPITLKSIVLDPTCGAGNLLIEASRKLGVETTLSATLKKWGKVLWGFDIHQHFIEAAKIRIVIEALNRSVVQNCNMEEAFNFLPNICVKNALTVKAEEVKDVTHVVMNPPFTIWPSPKINYWKEGNVNAAGILFDTYLRLLPKKCLISAILPDVLRSGSRYNEFRAFVSESMNADVEIWGRFNSKTDVDVFLLSGIKQCKKEKIKWHRVMNEKYSIADYFDVRTGPLVAYRDPEEGKEYAYFYPKICPKWGVIKSVIERRKFTGKVLQPPFVVIKRTSSPSDRSRASATFINLNEPVAVENHMIVVTPKDGKVNTCKKLMRILQNQKTNDYLNERIRLRHLTVSVVKDIPFFEGK
	WKG81_18265	mdcA	malonate decarboxylase subunit alpha	LNIDNOFC_03713	madA	Acetyl-S-ACP:malonate ACP transferase	MNTGQTPAREWNTRRSEKARRLASFPVDGKVIPTERAVEAFEKLIAPGDRVVLEGNNQKQADFLSRTLAEVNPAIVHDLHMIMPSVGRSEHLDIFEKGIARKLDFSFSGPQSLRISQLLEDGQLEIGAIHTYIELYSRLYVDLSPNVALIAGYKADRKGNLYTGPSTEDTPALVEAAAFRDGIVIAQVNELVDDETDLPRVDIPGSWIDYIVVADKPFFIEPLFTRDPRLIKQEHILMAMMAIKGIYAEHQVQSLNHGIGFNTAAIELLLPTYGEQLGLKGKICKHWTLNPHPTLIPAIESGWVESVHCFGGELGMEEYIRARPDIFFTGSDGSMRSNRAFCQLAGQYAVDMFIGATLQVDGLANSSTVTRGRLSGFGGAPNMGHDPHGRRHATPAWLNMITEPDPMQRGKKLVVQMVETFQAGAKPTFVETLDAVEVAKSTGMPLAPVMIYGDDVTHVLTEEGIAYLYRAESLEERRAMVAAVAGITDIGLGVDAARVAALRKSGKVVYPEDMGIRRSDATRSLLAASSVSDLVEWSGGLYNPPAKFRSW
*	WKG81_08245	treF	alpha,alpha-trehalase TreF				MNTHRQQQNALEEVRAGAEVEYQYDPHELKLDRMQDSEPEPELIEGLPAPDALTPADRYLELFEHVQMSRIFEDSKTFPDCSPKYDPLDVLMRYRRQKRSSDFDLSRFVADHFYLPGVNESFYVSNPDKTLNEHIDDLWPVLTKMPQQHMPHSSLLPLPKPYVVPGGRFGETYYWDSYFTMLGLAESGRDDLLRHMADNFAWLIDNYGHVPNGNRTYYLSRSQPPVFALMVELFEEDGVRGAKRYQEQLMKEYQFWMDGAGSLMPNQAYRHVVRMPNGSLLNRYWDDRDTPRDESWIEDVETARESKRPASEVYRDLRAGAESGWDYSSRWLRNPKRLSSIRTTQFIPIDLNSFLYKLELMIATLSHAKGEELTALAWQKKAEARKRAITRYLWDSTAGVFRDYDWRRERFGAFTVASVVPLFVGLATPHQAHLQSISLRHLLLSNGGLLTSMVESGEQWDRPNGWAPMQWMAVVGLNNYGEETLATEVAVNWLNTVNNFYQLHHKLVEKYDISGERARPGGGGEYPLQDGFGWTNGVTRKLMTMYGHLMAD
	WKG81_15865	dapB	4-hydroxy-tetrahydrodipicolinate reductase	LNIDNOFC_03231	dapB	4-hydroxy-tetrahydrodipicolinate reductase	MNTIRIAIVGAPGRMGRNLIQATQQAEGAELGAALSRPGSSLTGSDAGELAGIGKNGIIIADDLRAVINDFDVLVDFTRPEGTLEYMAICREQGKAMVIGTTGFDEAGKAAIRAAAEDIPIVFAANFSVGVNLVLKLLEKAAKVMGEYADIEIVEAHHRHKVDAPSGTALAMGEAIADAMQWKLDEHAVYTREGHTGERQPQSIGFATVRAGDIVGEHTAMFADIGERVEITHKASSRMTFANGAIKSALWLKDKKSGLFDMRDVLDLSML
*	WKG81_03715		hypothetical protein				MNTISKMAVSALADLLEKMDQNSLSQVMLYSACDSEEHSFETFREVVHKDPENFWRNVSDFNQLSNPLDMLRLLPTNTLYHISKILQNHHEGVPLRTASLSGMSALKMARRDVASGRNSAGALIFSSANMLSFDSLTVFGKLNEVRYEGHQHSGILPGWGSVFLHLDDRPEKALAELVEVKIKYRPKVRFEKEDWLSLLIEQKSQHGTPDVIVRYDNGIVEQAKAESDALDEVFPEVKTVNYKTLIGYTGKSNNLIDILCCLNDTEIKPGSRVLLNGTGINYGLGCILLIKRDT
	WKG81_06200		fimbrial protein	LNIDNOFC_01253	sfaA	S-fimbrial protein subunit SfaA	MNTKFRTLNLAVLISAGLVSASVFAASDNTINFQGEVTTETCSVSVNGNNASPVVLLPTVSTTDLAASGATAGDTTFTVGVSGCAGDSISATKISTVFVGNNVSAAGNLSNTGTAKNVEVQILDPKDAVVNLTSGYTGSGDLTLKTGETSGSATYSARYYASGTPTAGTVTASLQYAVTYQ
*				LNIDNOFC_03270		hypothetical protein	MNTKKASLVNRRRYSFSTEVKASRYPDAFSPGYSWYVCSCCTFNLFGWRIVINISMRTKIFIYAQLQRLDGVGYTDDFADVCRLSEERRQVGPVCLPDPTYLQIPAVPGAVERLQHLQPCFFCRGLVDGLQVAGDSLIVFPGHEPQAVAHHMYDTHWIQATGYTALMASGKPFRPSAQAIKATSSTFI
	WKG81_06955		DUF2919 family protein	LNIDNOFC_01406	yfeZ	Inner membrane protein YfeZ	MNTKPSPGYLPDEYDARGQLRLPFLFWLILLLQARTWLLLVMAGASRQQGNDLLALFYPDRQAFWIGLALGLPALAGLLLTGYRTRLPRLWQHWRSVLALSLLVNLLWQGMQFVQGDLLTSPLPLLLTLFDLLALIWLQSSRRCRDCFLPEHHLH
	WKG81_18585	ispD	2-C-methyl-D-erythritol 4-phosphate cytidylyltransferase	LNIDNOFC_03780	ispD	2-C-methyl-D-erythritol 4-phosphate cytidylyltransferase	MNTLASLADVIAVVPAAGIGSRMQATCPKQYLTIGQHTLLEHSIARLFSHPAIKQVIVALSPDDQHFASLPLARDPRVLRVTGGETRAESVLAGLQAAQGSAWVLVHDAARPCLHPDDLQQLLNVREKSHVGGILAAPVRDTMKRGEPGKAAVAHTVERDDLWHALTPQFFPHALLTACLTRALAEGATITDEASALEYCGYHPLLVSGRSDNIKVTRPEDLALAAFYLSQIQLKESA
	WKG81_13215	prc	carboxy terminal-processing peptidase	LNIDNOFC_02687	prc	Tail-specific protease	MNTLFKVGLIAGLLLAGPTFGAENITRADQIPQLHEDPQDPTVSERVTSRFTRSHYRQFDLDQNFSAKIFDRYLNMLDYSHNVLLASDVAQFASKKTTVGDELRSGKLDLFYDIYNLAQKRRFERYQYALTVLARPMNFSGNDTIDIDRAKAPWPKDQSELNALWDAKVKYDQLSLKLAGKDDNEIRDVLTKRYNFAIRRLAQSNGEDVFQLVMNAFAREIDPHTSYLSPRNTEQFNTEMSLSLEGIGAVLQMDDDYTVINSMVAGGPAAKSKAITVGDRIVGVGQPGKPMEDVIGWRLDDVVAKIKGPKGSKVRLEVLPAGKGTKTRTVTLTREKIRLEDRAVKLTIKNVGKQKVGVLDIPGFYVGLTDDVKVQLQKLQKQNVDSVVIDLRTNGGGALTEAVSLSGLFIPSGPVVQVRDNNGRIREDSDNDGVVYYKGPLVVLVDRFSASASEIFAAAMQDYGRAVIVGEPTFGKGTVQQYRSLNRIYDQMLRPEWPALGSVSYTIQKFYRINGGSTQRKGVTPDLLMPTGVEAAETGEKFEDNALPWDSIKAATYVKTGDVKPLVVQLTKQHADRIAQDREFQYIMKDIARYNALKDKRNIVSLNLAQREKENHEDDASRLERINARYQAEGKKPLKNLDELPKDYKEPDPYLDETVKIANDLAQLEKSQPEAPAAK
*	WKG81_09580	dacA	D-alanyl-D-alanine carboxypeptidase DacA				MNTLKSSRLLKRLTVGSLIAFSLSHAAIADDVNLKTMIPGVPDIDAEAYVLIDYNSGKVLAEKNADARRDPASLTKMMTSYVIGQAVKAGKIHQDDMVTVGPDAWATGNPVFKGSSLMFLKPGDRVPVSQLTRGIVLQSGNDACVAMADYVAGSQDAFVNLMNNYVKAIGLQNTHFQTVHGLDAEGQYSSARDMALIGQALIRDVPEEYAVYKEKEFTFNNIRQMNRNGLLWDTNLNVDGIKTGHTNSAGYNLVASATEGQMRLISAVMGGHTYKGRETESKKLLTWGFRFFETVAPLKAGKEFASEPVWFGDNDRVQLGVEKDAYLTIPRGRMKDLKASYVLTNTELHAPLKKNQVVGSINFQLDGKTIEQRPLVVLNEISEGGFFGRIVDYIKLMFHHWFG
	WKG81_21505	mog	molybdopterin adenylyltransferase	LNIDNOFC_04374	mog	Molybdopterin adenylyltransferase	MNTLRIGLISVSDRAANGIYQDQGIPALESWLGSAISSPFEIESRLVPDEQPMIEQAICELVDERFCHLVLTTGGTGPARRDVTPDATLAVADREMPGFGEQMRQISLQFVPTAILSRQVGVIRKQSLILNLPGQPKSIKETLEGLKDAQGNVKVHGIFASVPYCLQLLEGPYVETHSGVVAAFRPKSAIREINN
*				LNIDNOFC_00313	htpX_1	Protease HtpX	MNTLTELKKGYLKVFFWLLFTLFLVPVITLFFAEYGNKQLDQQYTQFFMDDAREQHQDTDKLQAFLQQNPPSTVCGPVDENLQDYKNAVCEPQSELWQFYMMDKVAFWTLIGSGAVLLMVLLFSALAFKSRQGQVISLALARKFLMLACSLEVMVQGGMLVWLSFWGTAFFTQTYYPKLVMAVGLLVLAGMYYMIKGIFKKLPPEESIEGEVVTREAAPALWSQIDMLAARVGTTPPDHIVAGIDTNFYVTEAPLNVNGNPLTGRKLYVSIPLLRQLTVAQADGVMVHELTHLHEGDTASGALLGPKLHRFDLYMQLMGQNVATLIVFYPLYLYRMLFELAWQRNSREREFVADRNASTLVSPAAIIESLIKVSAYASYRNEVERNFFNNQTLHENELGISKAIAAGLPEHVASPDFISVIREQNVPHPFDSHPPLAERMRNVGYEINEADYAAIAADFPAQSWVDLMPVADEIEQQLWQKYERDFSSVHEESLAWRYQPDGEMETALVLKHFPNVPYTLKDGSQIVITWQGIVSPKTGEVLEWDNVKNINVIRNFGRDKLYVQHVQPNSQGKKRSEIPLPGLKKEIEAFKNTLGYYWHRHQTVRALLKEETAAATQSA
	WKG81_01645		diguanylate cyclase	LNIDNOFC_00333	dgcE_1	putative diguanylate cyclase DgcE	MNTMIKPSFTAVWSTDAQGICVASQESPAGLMPELKGVTLSSWLRLAQADDDAKIALQLTAALDFLTPFHIEVPINCLDGKTRRVIVSGLPDRQPGTSRLQYNGFILDVTGQRKALEDALRTAAEYRLLIENSTDLIAHCDADGRYVSISPSYSEMIGWTAEEVVGQLVVDFLHPDDRGPASEALACIFNGGILPDVVEVRKLHRDGHYIILGTKACGVINPSTGKNIGAVLVSRDITRDKERMRNLEKLATLDTLTGLHNRTWINDQVGRMLAKVDDEAYTTVMFIDLNGFKAVNDLMGHATGDALLQQVSERLQRCMRPGDSLARLGGDEFVVAAKCRNRDTAAAIALRIIESLHAPFAIDNMDVRIGAAIGISLARFGTASAKILFENADKAMYQAKARRDGSYQFFESEEP
	WKG81_18905		type II CAAX endopeptidase family protein	LNIDNOFC_03846		hypothetical protein	MNTNSDRVTLTLFYVGSFVVYYLVTMLITLFPNYSVLRNDGLLVPVLCLFEFAVIYPLYRFYCQRRTDLPLGELCTLQTLLFTGALFVLMAAQMQFMQPEGWLVMQAQQGRNSLLILLLTAVLLAPVFEEVLFRGFLLQGFLLWAPRSRFACMLLTSLLFAVMHTQYVHWQTLIALTLFSLLLCYARLRSNSLALPIFLHTLNNLIALLPAWYFAG
*	WKG81_07135	hda	DnaA inactivator Hda				MNTPAQLSLPLYLPDDETFSSFWPGENPSLIAALKGALNQQHGSYLYFWSREGGGRSHLLHAACAEMSARSEAVGYVPLDKRTWFVPEVLEGMEQLSLVCIDNIECIAGEPEWEMAIFDLYNRILETGNTRLFITGDRPPRQLNLQLPDLASRLDWGQIYRLQPLSDEDKLQALQLRAGLRGFELPEDVGRFLLKRLDREMRTLFDTLDRLDRASISAQRKLTIPFVKETLGL
	WKG81_01150		XRE family transcriptional regulator	LNIDNOFC_00238	sutR_2	HTH-type transcriptional regulator SutR	MNTPISIIANALVRERQRAGLSLAEVARRAGIAKSTLSQLEAGNGNPGIETLWSLCVTLNIPFSRLLEPDARRLQVIRRGEGLTVTADLADYQAVLLASCPPGVRRDIYLLEVQPGSERISQPHIPNTIEHIIIAKGRALVGPVDSAVELDVGDYITYPGDELHIFRALEADTMALLVIEHS
	WKG81_12300	yejF	microcin C ABC transporter ATP-binding protein YejF	LNIDNOFC_02498	yejF	putative ABC transporter ATP-binding protein YejF	MNTPLLAINHLSVAFRQGETLRQVVNDVSLRIDAGETLALVGESGSGKSVTALSVMRLLHEAAVVYPSGEILFNGEDLLRAREQRLRGIRGNQIAMIFQEPMVSLNPLHTVEKQLYEVLSLHRGLRRPAARGEILSVLDRVGIRQPATRLNDFPHQLSGGERQRVMIAMALLTEPQLLIADEPTTALDVTVQAQILKLLRELQRELNMGMLFITHNLNIVRQLADNVSVMRNGHIVEQNRCQTLLNQPQHPYSQQLLAAEPEGKALPLPADAPVILRVDNLQVSFPLRRGLFRRQSGEKQVLSGLSFSLRRGESLGLVGESGSGKSTTGLALLRLIASRGEVWFDGQPLHQLSRRQLLPLRQRIQVVFQDPNSSLNPRMTVQQIIAEGLAVHQPELSRAQQEQRVIAVMAEVGLEAESRHRYPAEFSGGQRQRIAIARALILEPELLVLDEPTSSLDRTVQKQILTLLRRLQQQRQLSYLFISHDLDVVRALCHQLIVLRQGEVVEQGECERLFASPAAGYTRELLQSAQFNLR
	WKG81_15670	murC	UDP-N-acetylmuramate--L-alanine ligase	LNIDNOFC_03188	murC	UDP-N-acetylmuramate--L-alanine ligase	MNTQQLAKLRSIVPEMRRVRHIHFVGIGGAGMGGIAEVLANEGYHISGSDLAPNPVTQNLIALGATIYFNHRPENVTDASVVVVSSAVSQDNPELVAAREQRIPVIRRAEMLAELMRFRHGIAVAGTHGKTTTTAMVSSIYAEAGLDPTFVNGGLVKAAGTHARLGHSRYLIAEADESDASFLHLQPMVAIVTNIEADHMDTYQGDFENLKQTFINFLHNLPFYGRAVMCVDDAVIRDLIPRVGRHITTYGFSDDADLRIENYEQSGAQGHFTLIRQDKAPLQITLNAPGRHNALNAAAAVAVASEEGIEDNAILAALESFQGTGRRFDLLGEFPTEPVNGQPGTAMLVDDYGHHPTEVDATIKAARAGWPNKKLVMVFQPHRYSRTRDLFDDFANVLSHVDVLLMLDVYPAGETAIPGADSRSLCRAIRNRGKVDPILVPEHDALPEMLAPLLSGNDLILVQGAGNVGKVARKLADTKLQPERKAEDRHGG
	WKG81_18465		enolase C-terminal domain-like protein	LNIDNOFC_03756	gudX_2	Glucarate dehydratase-related protein	MNTQSSPVITEMQVIPVAGYDSMLLNIGGAHNACFTRNIVVLTDSAGHTGVGEAPGGDTIYQTLVEAIPQVKGQQIARMNRLVQQVHKGNQSADFTTFGNGAWTFELRVNAVAALEAALLDLLGQCLGVPVAELLGPGKQRDEVTVLGYLFYIGDRRKTDLPYLSGEQASHDWYHLRHQEALTSDAVVRLAEAAADKYGFKDFKLKGGVLPGEQEIATAAALKQRFPDARITVDPNGAWLLDEAIALCKGMQDVLSYAEDPCGAEQGYSGREVMAEFRRATGLPVATNMIATNWREMNHAVMLNAVDIPLADPHFWTLSGAVRVAQLCDEWGLTWGCHSNNHFDISLAMFTHVGAAAPGNPTAIDTHWIWQEGDQRLTKNPLQIRNGKIAVPDAPGLGIELDWEQVNKANQLYQSLPAGARNDATAMQYLVPGWTFDRKRPAFGRATA
*	WKG81_19865		YmiA family putative membrane protein				MNTRLTVQPGFPAKSTKVERTGNTRRKAWLTVFAASALFWVVVALMIWRIWG
	WKG81_11780	ccmE	cytochrome c maturation protein CcmE	LNIDNOFC_02392	ccmE	Cytochrome c-type biogenesis protein CcmE	MNTRRRNRLYAAVAILLGLGLATALVMYALRSNIDLFYTPGEILYGKGEAHEKPEAGQRLRVGGMVMPGSVRRDPNTLAVSFKLYDARGVVSVSFEGILPDLFREGQGVVAQGVLAAGNQVIAKEVLAKHDEKYTPPEIEDAMKSNHTGPQSLYQAGNKSS
	WKG81_14210		glycosyltransferase family 2 protein	LNIDNOFC_02892	wfgD	UDP-Glc:alpha-D-GlcNAc-diphosphoundecaprenol beta-1,3-glucosyltransferase WfgD	MNTSVGTVGIVMPMYNARQTVLRAVQSVINQHYTDWHLYLVNDKSTDDSLEFVREHCQDPRITILDNAVNMGAAETRNVGLRAATEEIIAFLDSDDEWHADKLTQQVAAIAAGDDFVITEYHYKTRKAEHDITYGKPYLQQENFVKKQYRVCFSSVCFRRPPQGLFFQRKGHEDFLFLYELFTRYKQARVIQTILVNYYELGDSLSRNKNKAAQWHLELLRIIYKNNPLKIYYYYAWYMVNGVLFTLKHR
	WKG81_08040	trxC	thioredoxin TrxC	LNIDNOFC_01628	trxC	Thioredoxin 2	MNTVCASCQATNRVPEERLADVAKCGRCGNALFDGEVVNATSANFDKYLQDDLPVVIDFWAPWCGPCVNFAPVFKDVANERSGKARFIKVNTEAEPALSARFNIRSIPTIMLFKNGERVDMLNGAMPKAPFNEWLDESL
	WKG81_18565	cysN	sulfate adenylyltransferase subunit CysN	LNIDNOFC_03776	cysN	Sulfate adenylyltransferase subunit 1	MNTVIAQQIADQGGVEAWLTTQQHKSLLRFLTCGSVDDGKSTLIGRLLHDTRQIYEDQLSSLHNDSKRHGTQGEKLDLALLVDGLQAEREQGITIDVAYRYFSTEKRKFIIADTPGHEQYTRNMATGASTCDLAILLIDARKGVLDQTRRHSFISTLLGIKHLVVAINKMDLVEYNQERFEQIKQDYLDFAAQLPEDLDIRFVPMSALEGDNVASASQTMPWYSGPTLLDVLETVELKRVVDHQPMRFPVQYVNRPNLDFRGYAGTLASGSVQVGQRVKVLPSGVESTIARIVTFDGDLQEAGAGEAITLVLQDEIDISRGDLLVDASEDLAAVQSASVDVVWMAEQPLQAGQSYDLKIAGKKTRGRVEKVLHQVEINSLETRQVDTLPLNGIGRIEITFDEPMVLDSYQQNPVTGGMIFIDRLSNVTVGAGMIHQPNHDAPVNTGEFSAFELELNALVRRHFPHWNARDLLGGQ
	WKG81_01165		alpha/beta hydrolase-fold protein	LNIDNOFC_00241		hypothetical protein	MNTVRICFLLMLLTVITVGLTAVPAIARPDMRPLGKNIADTGSAWYRFQSKMFVSQDGERHYRVWLAIPKSDAPPGGYPVLWLLDGNAAMAHLTEPLLKKLSSGTPPVLVAVGYDTHLPFDVAARNYDYTPPNDAPDTLVTQPQGRKGGGSHQFRQLLLNTIVPWAEHLAPSNPHRRALWGHSYGGLFVLDTFFHAAWFSHYFSAAPSLSWNHQRILILARRAEASPLKYLSLYLMEGDGITERRTGHSDDLQQEERALTDILRPSGARLILSRYPGQSHGQILSSSLVDTLEIVSGSRD
	WKG81_00350		hypothetical protein	LNIDNOFC_00073		hypothetical protein	MNVASINRTPNVILITTHGRMTIAPLNANETLFELITRAGIPWSAISAFSSQPDGELVLLPSLDTPFSSMRDSTEILLHFNRNVNPELFNILNYDIARAENGPEVSSYLYQQIDNDTGNVQHILKGLSQYECQDLVRQHVHAFIADNFSPGTSFVIGISGGGDSNAMLMGMTSFDAFDISIQPVILKGVADWDAGVPRAQTLCQNYGLDLRVVDEAEVRTICGMRNDQDLLQSYEASFPGDDFEFLGTFLIRRVLSHVAAETGSVVCTGLNFEDILAECLYRLCSGKPPLPFPVRQLQSVQFSYPLWMTPKKIIDGCFPKLSVDNYDMRYPCFSAGRNLYYMMAYMLQSKFPGSAERLVKGMRELVDGQSDDLVGSELFGSILNESISLEASERFKRLMGQN
	WKG81_22045	yhcN	peroxide/acid stress response protein YhcN	LNIDNOFC_04479	bhsA_4	Multiple stress resistance protein BhsA	MNVKTTIATLSILSALSFGAVAAESIDASQAQNLQAVGTISVSGVAGSPMDIKQKLSDKADQQGAKAYRVIEAYNNGNYHATAALYN
	WKG81_00075		Fic family protein	LNIDNOFC_00016		hypothetical protein	MNVNWIWQQPDWPHFQWQDAVLLPRLRHLQQQRGLLLGRASLHSDSETQTLDTLLSNILSSSAIEEERVNVQSVRSSLARRLGVTEEQPYPVSDRSEGLAAMMLDAINNRSQPLTPERLCQWHRWLFPADEWTVQRLSVGTLRGSEPMQVISGRIDRPTVHFEAPPRQGLEPQLNQFIEWFNSSQHDVMLDPLLRAAICHLWFVTLHPFDDGNGRITRALTDLALAQADSQSIRLYAMSPAILTQRAGYYRILEQTQKGGLDITHWLVWFLDILDESLQQAMNIIDRTQMKARFWLRHQGMGLSPEQVKVLNRLLDGGEQGFELGISASQYQKVAKVSKATATRHLADLVEKGCLYRLEGGGRSTRYQVNNRETP
	WKG81_09025	pmbA	metalloprotease PmbA	LNIDNOFC_01835	pmbA	Metalloprotease PmbA	MNVSTQVAEQRKVLEQAIAQALELAKASTDSAEVAVSKTTGIGVSTRYGEVENVEFNSDGALGITVYHQNRKGSASSTDLSPDAIKRTVQAAIDIARYTSPDPFAGPADAELLAYDAPDLDLYHPWEIDADRAIELAAQAEQASLRADKRITNTEGGSFNSHVGIKVFGNSHGMLQSYCSSRHSLSSSVIAEQDGNMERDYAYTIGRAFEDLKSPEWVGAECARRTLSRLAPRKLPTMKAPVIFASEVATGLFGHLVGAISGGNVYRKSTFLLDSMGQQILPEWLTINEQPHLLKGLASTPFDSEGVRTQARDIIKDGVLQTWLLTSYSARKLGLTSTGHAGGIHNWRIAGQGHSFDDLLKQMGTGLVVTELMGQGVSAITGDYSRGAAGFWVENGVIQYPVSEVTIAGNLKEMWRNMVTIGDDIETRSNIQCGSVLLPEMKIAGQ
*				LNIDNOFC_00055	pfeA	Ferric enterobactin receptor	MNVTMRVHKRPVALLLAGLLSTSANGANQEETEKLADDETMLVTAEQELKQQPGVSVITSQDIEKNPPVNDLSDIIRKMPGVNLTGNSANGVRGNNRQIDIRGMGPENTLILIDGVPTTSRNSVRYSWRGERDSRGDSNWVPPEMVERIEVIRGPAAARYGSGAAGGVVNIITKRPTNDWSGSLSLYTNQPEDDKEGATRRANFNLSGPLAGDALTMRLYGNINKTDSDAFDINQSHNGSAAAGREGVRNKDINSVLSWKITPLQVLDFSYGYSRQGNIYAGDTQYSNGAGNALIESLDGSETNRLYRQTWGLAHNGIWDWGQSKLTFNYEKTNNTRLNEGTAGAGEGRINSNTFSTSRFESYRAGGEVSFPLELLREQTVTLGAEWNRDELNDPNSMNGTSAPGVSIDGVSGDAGSRNSKNSATLSSLYFEDNIAATDSTEVIPGLRFDYHDTFGANWSPSLNISQALGESFTLKAGIARAFKAPNLYQSSEGYLLATRGNGCPINVTRGSCYLLGNENLDPEVSVNKELGIEFSQDGYIAGITWFRNDYKNKIVSGTEVLGYASNGNNILQWSNGGKAIVEGLEGNVTIPLVSDELEWRTNATYMIESKDKKTGNPLSIIPEYTINTMLDWQVTQDFSTNLNWTMYGRQKPRQYAESRTENNSMSNREVGAYSVFGVNFNYDITKNLRANAGINNLLDKQLYREADGASTYNEPGRAYYAGLTMTF
	WKG81_13650		ABC transporter ATP-binding protein	LNIDNOFC_02780	gsiA_2	Glutathione import ATP-binding protein GsiA	MNVTPHTAMPVISVDELRVTAQTDRGEEIDLVSDIHFTVQNGEVLALIGESGSGKTTIAMALMGYARSGCRIADGNIHVAGTDVNSLTPGQLRAFRGNKVAYIAQSAAASFNPGMKILDQVIEPVVIHGTLTRKAAKAKAIELFRELALPNPETIGDRFPHQVSGGQLQRLMTAMALIGDPDVVILDEPTTALDVTTQVEVLKAFRRVVVQRGVTAIYVSHDLAVVAQMADRILVLLRGRMAEYGSTAHLIGAPQAEYTRLLMEAARQKERPSNWCPVAADIQPLLEVRDLSAGYGPRGSDGYPKIRILEDINLRLWKGQAIGIIGESGSGKTTLAHAIAGLNAPSHGHILFNGHYISGDMQKRPDNELRRIQYVFQMADTALNPAHSVERILSRPLTLFHGLNGAARQQRLYQLLDLVQLPRSVLWRRPWALSGGQKQRVNLARALAAEPDLILCDEVTSALDTVVAAAVLDLISELRRELGLSVIFISHDMHAVRAVCDEIVVMKSGRIVTQLARSDYDKPTSELYFERLKRAVPELRQGWLDEHEEILKAE
	WKG81_14055	hisH	imidazole glycerol phosphate synthase subunit HisH	LNIDNOFC_02861	hisH	Imidazole glycerol phosphate synthase subunit HisH	MNVVIMDTGCANLSSVKWAIERLGYTPEVSRDPDVVLRADKLFLPGVGTAQAAMNQLEERDLIDLVKACTQPVLGICLGMQLLGRGSDENGGVPTLGIIDEPVSLMDTHGLPLPHMGWNQITAQAGNHLFRGIDEGCYFYFVHSYAMPVNASTIAQCHYGEAFTAAVQKDNFFGVQFHPERSGKAGALLLKNFLEM
	WKG81_20560	holB	DNA polymerase III subunit delta'	LNIDNOFC_04182	holB	DNA polymerase III subunit delta'	MNWYPWLNQPYRQVIGQHQENRAHHALLIQAMAGMGDEALVWGMSRWLMCQQRDGLKSCGLCHGCQLMQANTHPDWYRLEAEKGKSTLGIDAVRQVTEKMYHFGQQGGAKVVWLPDAAQLSEAAANALLKTLEEPPANSWFFLSSRDPSRLLATLRSRCMALHLTPPDEGQSLLWLKKHAAHDEQMLLAALRLSAGAPGAALSLLENGPWQARQKLCDALSAALQQDILQLLPALNADDAAARIGWLLSLLLDAMKWQQHAGQWLSNIDRQDVVQLLAGYFSASALNSSIQDWMRCREQLLHVASVNRELLLTDQLLSWADKQKPAQVC
	WKG81_04410	miaE	tRNA isopentenyl-2-thiomethyl-A-37 hydroxylase MiaE	LNIDNOFC_00898		hypothetical protein	MNYAPLLEPIYQFLHCRTPQAWIDEARKPENLTLLLTDHLVCELKAAQTAVWLIRKYVADKPSGDAILAWLKPYEDFIFREDGDSDFINAHKNLTKRIIVRNALPWADELVEKMVLLIKEELHHFYQVWEIMQSRGLVYQKITSSRYAKSLLREVTTHEPETLVDKLICGAYIEARSCERFASLAPYLDDELAKFYLSLLRSEARHYQDYLTLAAQIATRDITPRVKAIGATEGRLISEPDNELRFHSGVPAF
	WKG81_17210		MBL fold metallo-hydrolase	LNIDNOFC_03498	gloC	Hydroxyacylglutathione hydrolase GloC	MNYHIIPVTAFAQNCSVIWCESTREAALVDPGGDADLIKETLEQLRLKPSRILLTHGHLDHVGAAVELAAFWQIPIVGPQKRDAFWLEALPTQSRMFGLDECAPFTPDRWLEEGESVQVGLTTLEVLHCPGHSPGHVVFFDRPGRLLISGDVIFNGGVGRTDFPQGDHQQLIEAIRTKLLPLGDDVTFLPGHGPISTLGHERISNPFLQ
	WKG81_11040	eptB	kdo(2)-lipid A phosphoethanolamine 7''-transferase	LNIDNOFC_02248	eptB	Kdo(2)-lipid A phosphoethanolamine 7''-transferase	MNYIKTLTQQKLSLLLALYLGILLNLPIFYRRFDGFLRHSTVTNWLTAVTEVMAIVVLTFFLMRLLSLGGKWFYRVLATLIVLISVAAAYYMAFFNVVIGYGIVASVMTTDTDLSKEVIGYHFILWMVLVSALPLLMIWRNKLSMTLNEQLRTPGQRLKPTLIMLLCVALVWLPIRFFDKLQKHNEEITNIDLPSYGGVVAHSYLPSNWLAAVGLFAWTRVDESLNSQELLDPAKKFTYVAPAGLDDTYVVFVIGETTRWDHMGMLGYERDTTPKLSKEKNLVAFRGESCDTATKLSLRCMFVREGGTMDNPGRTLKEQNVFAVMKELGFTSELFAMQSEVWFYDNINANNFAFREQIGSEKRNQGKAVDDMLLVPEMKASLDRFPKGKHLIVLHTKGSHYLYSQRYPRSFAKYQPECMGVDETCSKAQLINAYDNSVLYVDSMLDSVLDQLRDKKAIVFYAADHGESISENMHLHGTPREMAPPEQFRVPMIVWASDKYLEDSQNRSNFERLQAQQRVGRTHRHVELFDTILGCLGYTSPDGGINPANNWCQAPGNGQAKPL
	WKG81_01620		SDR family oxidoreductase	LNIDNOFC_00328		putative oxidoreductase	MNYLQQKTAIITGASSGIGAATALELARHGVNIVAAALDQHGLDTLVRQIEAEGGRAVGQVTDVTRLEETQALVKFASDTFGSADILINNAGLMLFSSWSDVAWEEWNKMVDVNIKGYLNAIASVLPVMLKKNEGQILNMASVAGHQVDAGAGVYSATKFFVHAMTESMRKDLGVNNGIRVNTISPGVINTGWADKVGDPQGRKVAQELNKLAISPQDVANAVVYALNQPQNVTVNDLIVSPTRQNW
	WKG81_17730		beta-glucoside-specific PTS transporter subunit IIABC	LNIDNOFC_03605	bglF_3	PTS system beta-glucoside-specific EIIBCA component	MNYNETADKILHAVGGAENIRMLTHCATRLRMEFSDRAKVNDVQISAIPGVISVVEKGGQFQIVIGNEVQQVYRRLNKALPEKKGPADGDKNAKPAGIVARIISVISTTFTPVIPAITGAGMIKALLAILKLTGVISETSSTYQLLNIIADAAFFFLPVLLAYGASLKFECNPILAMTLAGVLLHPGIGQMLAAGKAVDFVGINVLLSDYAGSVLPIILTVWLMSWVERFAEKVSPSIIKFFVKPMLILLITAPLALVVVGPAGILLNDLVAAGAGAIDHHASWLIPMLMGTLQPFLIITGTAWAMTPIATGQLSKSGYEMINGPGMLASNVAMGAATLCVALKTKNSNLRQLASSSGFTALLGITEPALYGVLLKFRRVLIAAMIGGGCAGVYAGVSGLVRYAFVSPGLAALPAFIGENPMNIVHALVTCAISIVVTFTLTWFIAFKDVPEEQDAVSEAPQPAVSPKSEGETEVFSPLRGQVVALSEVNDDVFSGGLLGEGLAIRPEEGVLRAPFSGTVMMFLPSCHAVGLQSDSGLELLIHIGIDTVNLNGQHFSSTLKVGDRVEAGQALIRFDIPAIEQAGYDLITPVIVISGDEQHSLRLTAAAQVDYGEQLMVQSTKEAQA
	WKG81_12005	yfcF	glutathione transferase	LNIDNOFC_02437	yfcF	Glutathione S-transferase YfcF	MNYPSITLWSDSSFFSPYAMSAYVALTEKGIPFQLKRVDLSQNQQYAAAYRELSLTCRVPTLQIDAFLLSESSAITEYLEERFPAPEFERLYPRDREKRARAREIQAWLRSDFLWIRQERPTEVLFAGERFSPLTASAQQAVDKLVMAVDRLLPDGQQNLFGEWSIADTDLAVMLNRLVLHGDPLPARLRDYAEFQWQRASVQLWLAESGKNR
	WKG81_18860		FAD-dependent oxidoreductase	LNIDNOFC_03837	hcaD	3-phenylpropionate/cinnamic acid dioxygenase ferredoxin--NAD(+) reductase component	MNYQFTVDLNDLPQRQPVKKTLGEVEVLLIREGDNVRAYQAKCPHAGAPLEQGAICSDRLVCPWHKAAFNLASGKMCEPLALADLKQYPLRIEEGRVLVNPKAMSPAAPIGSGAAAPVYVVLGGGAAGSAALWRLRHEGFKGRVILVERESDAPYDRTALTKFVPSGKMDISEVPQLLKADVMDHVERLQARVSRLDAQQQRLIFEDGETLAFDKLLIASGATPVRPDLPGSDLDGVHLLRSKAQTDELLQAVDASHKIVIIGNSFIGTELASALRNRDIDVTVIARQALPFAKQFGDQIGRYFYQLHEQNGVKWVQGEIEALQGDQQVSSVQLKGGRLLDATVVLFATGVKPATDFIHDLPLAEDGSLQADEQLRVADNIWVAGDIATYPSAQGPLRIEHYRVAHQQGQTAAWNMLGQTVAFDRVPFFWTTQYATRYEYLGHATEWDDFQLIGSLEDKKFMAFYGQQGKLAAICSCGMYTLTAELVERMQQPMTLAEAVALGQEYIR
	WKG81_07440		MT-A70 family methyltransferase	LNIDNOFC_01505		hypothetical protein	MNYQLIYADPPWSYGNTISNGAADNHYGTMSMADLKRLPVWSLAAPDAVLAMWYTGTHAEEAIALAEAWGFDVRTMKGFTWVKLNQMAEQHINKALRDGEIEDFYDLLALLNTQTRMNGGNYTRANTEDCLIAVRGAGLERVNASIKQVIYSPLGEHSAKPWDARHRLELLYGHVSRIELFSRGDAEGWHHWGNQNPHNDIELVPGGFEVNDKQPRRIEVTRGMVQMTRGNAA
	WKG81_14330	aroG	3-deoxy-7-phosphoheptulonate synthase AroG	LNIDNOFC_02916	aroG	Phospho-2-dehydro-3-deoxyheptonate aldolase, Phe-sensitive	MNYQNDDLRIKEIKELLPPVALLEKFPATDRAAQTVSQARQAIHQILQGKDDRLLVVIGPCSIHDTEAAKEYADRLLALRDELKGELEVVMRVYFEKPRTTVGWKGLINDPYMDNSYQLNDGLRLARKLLLDINNSGLPAAGEFLDMITPQYVADLMSWGAIGARTTESQVHRELASGLSCPVGFKNGTDGTIKVAIDAINAAGSPHCFLSVTKYGHSAIVETSGNGDCHIILRGGKEPNYSAQHVAEVKEGLAKAGLPQQVMIDFSHANSSKQFQRQMVVADDVSQQLINGEQAIVGVMIESHLVEGNQSLESGEPLVYGKSVTDACIGWEDTDKVLRQLAAAVKQRRG
	WKG81_15595	ppdD	prepilin peptidase-dependent pilin	LNIDNOFC_03173		hypothetical protein	MNYQRGFTLVELMIVVGIVAILSAIGLPAYQNYLQRAALTDMLQTMVPYKTAVELCAMERGGPTQCQAGEAGIPAARGSRYVSALSVTNGVITLTGQESLNGLSVEMLPLWDSTEGGISWQRSCTSSNNSLRDNCLQQFRFADKGASDEQA
	WKG81_11805	mlaA	phospholipid-binding lipoprotein MlaA	LNIDNOFC_02397	mlaA	Intermembrane phospholipid transport system lipoprotein MlaA	MNYRLTSLAVASVLLVGCASSKPANSDPAQRSDPFEGFNRTMFNFNYNVLDPYVLRPVAVAWRDYVPVPARTGLSNFLGNLEEPASMVNAILIGNGRDAGIHFTRFFLNSVLGLGGFIDVAGKANPELAREEPHRFGTTLGHYGVGYGPYVELPAYGSFTVRQDGGDYVDTLYPILGWLTWPMSIGKWTLEGIETRAQLLDSDAILKQQSDPYAFIRNAYFQRHDFLARGGKLKPEDNPNAAAIQDDLKDIDAE
	WKG81_13350	rnd	ribonuclease D	LNIDNOFC_02716	rnd	Ribonuclease D	MNYSLIDQDDQLADVCQKARQHAAVALDTEFVRTRTYYPQLGLIQLFDDQQLVLIDPLNIRDWSPFIALLTDTSVTKFLHAGGEDLEVFLHRFGVLPTPMIDTQILAAFSGQPLSWGFASMVAHFTQVELDKSESRTDWLARPLTQRQCEYAAADVHYLLPIARQLMINTEEAGNMAAALSECDNLCQRRLDSLSPDEAWRDITNAWQLRPRQLAALQRLAAWRLKLAREKDMAVNFVVREEHLWKVARFMPGSLGELDHLGLSGHEIRFHGKALVALVEEAEALDESELPAPLGNLIDHPHYKPVFKAMKALVQQVSEQSGFSQELLASRRQINQVLSQHWGLKPQGRQPELLTGWRGELLKPGIEEILAGC
	WKG81_07060	bamC	outer membrane protein assembly factor BamC	LNIDNOFC_01427	bamC	Outer membrane protein assembly factor BamC	MNYSVKRSTVATVVGLSTLMLLSACSSDQRYKRQVSGDESYLEASQLNELKAPAGMILPVQRGDFDVPRTTSQAPTGKQLDIRPPAQPLALMNGTRAQFSNNTGALMIDNSRGSVWSQVVNVVQSYKFPIASRNDAGQQLTTDWVQWNRADEDQQYRGRYQISVQSQSYQQQLTVRLLELQQDGKTITSPVQIQRYTAQMLNDISTGMDKIDTASENAASGRVNGAIDVQSGADDTGLPLLILRTPYNVAWQRLPDAMKRVGMEVTDTTRSTGSMKVTYKSLSSSDWDSVGAKDPELPNGDYKVQVGDLDNRTSLQFIDPKGHVLTQSQNDALVAVFQAALNK
	WKG81_06865		LysR family transcriptional regulator	LNIDNOFC_01387	cynR_3	HTH-type transcriptional regulator CynR	MNYTLRQLRTFIAVAHYGGFSQAGQAIGLSQSAVSHSIKELEAETGVRLLDRTTREVMLTEAGKQLASRMERLLEEIHTTLLDIRSFGEQRSGTVRVAASQTISAHLMPQCLAASQQHFPDIKVILHDRAQQWVLQSVRNAEVDFGIVIGPLSDSDFDSIAILDEPFLLLCRDDDPLAQVERAEWSMLDGRTMVLQDYASGSRVLIDAAMQQQNIRAEVVQEIGHPATLFPMVQVGIGISILPALALPLPADRALTVRRLYPEINRSLTLIKRKNRSLTPAAEAIWQEVRQQATLLAQQREARPAF
	WKG81_14020		FAD-binding oxidoreductase	LNIDNOFC_02854	puuB_3	Gamma-glutamylputrescine oxidoreductase	MNYVESYYAATANPHAPWPTLQESIQCDVCIIGGGFTGLSAALHLTEVGYDVVVLEAARVGFGASGRNGGQVVNSYSRDVDVIEQRYGKESARMLGGMMFEGAEIIRDRIKRYAIDCDYRPGGVFAALNARQMAHLRKQKALWQQYGNHDLELLDERAIRREVATERYVGGLLDRRGGHLHPLNLALGEAEAIRRHGGRIYEQSAATSVVYGTPNRVKTAQGEVSATFVIFAGNAYLAPQLEPRLSRKSMPCGSQIVATEPLSPDQALSLMPNNYCVEDCNYLLDYFRLTADNRLLYGGGVVYGAREPADIEALIRPRLRRTFPQLQNVKLDFSWSGNFLLTLSRMPQFGRLEKNVYFMQGDSGHGVTSTHLSGKLISEVLRGDAERFDAFARLPHLPFPGGRRFKVPLTAMGAVWYALRDRLGV
	WKG81_17620		glycosyltransferase family 9 protein	LNIDNOFC_03583		hypothetical protein	MNYVLIYLLLLPFRAIMRLFYRPTGRSLIIQTAKIGDFINITPMLRALGQSELLISKAVEPLARHDDTVSRYFLIEEAKRSFFAKLKLAFTLMNRYDNVYLVQPNSVNLFFAALCNAPNKQFLRTYVRKSYHKTFYRSASGIVDHTKTDLTLDSYLKLINRDYRYTDFPKHATSPLWQPPEPPAALVNPRSGIKIGISISAGNRAKTIPASIWQKLMASLADLPCTFYVFGPPAEQPWLDELLSLTGPKDNIVSLIGELKLEEVPWAIAQMDFYISSDSGNAYIADAQQIPVIMLYGPCEVREQRPVNNVLFIGPDNIAASTFVFATRFQFDQPAEKLFGLDHDKLTRIQTFITHNLE
	WKG81_00595		diguanylate cyclase	LNIDNOFC_00122	dgcC	putative diguanylate cyclase DgcC	MNYYTPDDIQLKRRSTRFVRRMFMMRQLGTFLCFLPILSVLMEMGKSPELCALLFTNAFVWPYAAFRLALRSRDPTGFERKNLTLDAAFGGFWVATMALSPLPSIIIMAVMISDRYSAGGWVQLKSALQAFLLTFLMVWLAEKAPLQLTFSTRTVWLTLPLASGYLLALSVVSHNLTLSLRKKNQELERIALMDPGLKIPNRRLFERRLESEFLRTQRGEGKAWLMLLDVDHFKQVNDTFGHEAGDFLLAEISALLRDSVGLKDIPARFGGDELCVIVRDADEPSIMLLAAQIRQGIALLRLPASSTFQCSVSIGIAPACDAATIHEWLRCADEALYQVKRAGRNDVQVWHSGTLATLSKVRSS
	WKG81_16790		hypothetical protein	LNIDNOFC_03417		hypothetical protein	MPAATLRLLNLLTLLAWPLLVWLALTQPRWQGLFWLLALLFGLRWLQLRRQQNAMGAVMGWLALLGALLCVSSQLLRTQHLLLWYPVAVNLAMLLVFGASLWSAMPLVERIARLREPELPPAAVRYTRRVTQIWCLFFIGNGSMALYTCLLGDLPLWTLWNGGISYLLIAALMSAEWLVRQRVRRKA
*	WKG81_17070	yccS	YccS family putative transporter				MPAATNMMSDAVPGWRKYLFNSTWRYLLRILFALSGCAAIPWWLHQIEWTIPLTLGVVAAALADLDDRLAGRLKNLLITLLCFCIASVSVELLFPYPFAFIIGLAISTWGFILLGALGQRYATIAFGALLIAVYTMLGIGLFSQWYMQPMLLLVGALWYNLLTLLGHLMFPVRPVQEQLAGSFSQLARYLDAKANLFDPDAGDQDDAAFIDAAMVNSQLVAQLNLTKTTLQSRLRGDRGSRGTRRSLHYYFVAQDIHERASSSHLQYHLLRGDWRYNEILFRFQRLLNMQAQACRQLAHCILMRQRWVHDSRFERAFERLQKAIERLEQHDPDATHTRALFWLLRNLRAIDAQLASIESEQTLAGEDPQHSDNLLSREGLSGWSDIRLRFSRHLSPASALFRHAVRMSVVLCIGYGFIQVTGLERGYWILLTSLFVCQPNYNATQRRLALRIGGTLAGIAIGLPVLWLVPSIEGQLILIVITGVLFFAFRQVQYAQATLFITLLVLLCFNLLGEGFEVALPRVVDTLLGCGLAWLAVAFIWPDWRFRQLPAVAERTLKANCRYLDAIMEQYHQGKDNRLAYRIARRDAHNADAELASVVSNMSSESRTSQKLRDSAFQLLCSNHSFLSYISALGAHRDKITAPELLTLLDDTVCYVEDVLQTEVVSDEHVETMRHQLAQRISQLAADADTRAPLVLQQLGLLVALMPDVARLRRTLITD
	WKG81_13990	ltnD	L-threonate dehydrogenase	LNIDNOFC_02846	ltnD	L-threonate dehydrogenase	MPAENICVIGLGSMGMGAAKSCLRAGLNTWGVDLNPAALENLRQAGARDAQPSASAFADHLDAVLLLVVNAQQVNAILFGEEGLAAKLRPGTVVMVSSTLSARDAQQIEQQLAQYQLLMLDAPVSGGAAKAASGEMTVMASGSDAAFAQLQSVLDAVAAKVYRVGSEIGLGSTVKIIHQLLAGVHIAVGAEAMALAARAGIPLETMYEVVTNAAGNSWMFENRMRHVVDGDYSPKSAVDIFVKDLNLVADTAKSLHFPLPLASTALNMFTEASNAGYGREDDSAVIKIFSGITLPQAEEKI
*	WKG81_09895	ybbA	putative ABC transporter ATP-binding protein YbbA				MPAENIVEVHHLTKSVGQGEHQLTILTGVELVVKPAETIALIGESGSGKSTLLGILAGLDDGSSGEVHLLGQPLHQMNEEQRAALRARQVGFVFQSFMLVPTLNAQENVQLPSLLRGDSDRQSREQAKELLTLLGLGERLHHLPAQLSGGEQQRVALARAFSGRPGLLFADEPTGNLDRKTGDRIADLLFSLNRDFATTLILVTHDEQLAARCDRRLRLRDGKLWEEK
*				LNIDNOFC_03062	ltaE	Low specificity L-threonine aldolase	MPAFFFFRHVQEHRVIDLRSDTVTRPSAAMLSAMMSAETGDDVYRDDPTVNALEAEAARLSGKAAALFFPTGTQANLVALLSHCERGDEYIVGQQAHNYKYEAGGAAVLGSIQPQPVLAADDGTLPLDVVAAAIKPDDIHFARTRLLSLENTHHGKVLPLAYLEQAWTFTREHQLALHIDGARIFNAVVAQQTTLAAIARNCDTLTICLSKGLGTPVGSLLCGDTALIERARRWRKMTGGGMRQAGILAAAGLYALEHNVARLQEDHDNAAWLGQQLHELGVQVIDQQTNMLFVAVPETQVKPLGEWMKARGVLISAGTRTRLVTHLDADRAALAQVVAHWKAFLHQ
	WKG81_22470	thiE	thiamine phosphate synthase	LNIDNOFC_04565	thiE	Thiamine-phosphate synthase	MPAFPATAPRLGLYPVVDSPDWIERLLEMGVRTLQLRIKDQPDEVAEPAIAQAIALGKRYDARLFINDYWQLAIKHQAYGVHLGQEDLDVADLARIHQAGLRLGLSTHDDTELDRALAIQPSYIALGHIFPTQTKEMPSAPQGIEQLKRHLTRLTHIPTVAIGGISIERAPDVLATGVGSIAVVSAITQADDWREATRTLLALAEPHQ
	WKG81_14545	pbpG	D-alanyl-D-alanine endopeptidase	LNIDNOFC_02961	pbpG	D-alanyl-D-alanine endopeptidase	MPAKIRSTLLSLALLVSGQIVSLPAQATTSLSQLAPIAQPQIASGSAMIVDLTTNKVLFSSHPDRVRPIASITKLMTAMVVLDAHLPMNEMITVDVSQTPEMRGVFSRVKLNSQISRRNMLLLALMSSENRAAASLAHAYPGGYNAFIRAMNAKARSLGMTQTRYVEPTGLSTQNVSSAQDLVKLLKATREYPLLGALSTTKEETAVFAHPSYALPFRNTNHLVYKNDWHIQLTKTGYTDEAGHCLVMRTMINNRPVALVVLDAFGKYTHFADANRLRSWIETGKAAPVPAAALAYKKQKSGQVASNGASSADVE
*				LNIDNOFC_01751	ygiD	4,5-DOPA dioxygenase extradiol	MPALFLGHGSPMNALEENRYTAAWRHLGDTLPRPRAIIAVSAHWYTRGTAVTAMAQPETIHDFGGFPQALFDTRYPAPGSPELAQQLVEQLAPVAVTLDHKWGLDHGSWGVLIKMYPDADIPVVQLSIDGTKPAAWHVEMGQKLAALRDQGVMIVASGNVVHNLRKVRWDGNSEVYPWASSFEQFVRDNLAVQSDAASHPLVNFMDHPGAALSNPTPEHYLPLLYVLGARQPDDAISIPVDGMEMGAISMLSVQVG
	WKG81_06155		glutamate racemase	LNIDNOFC_01245		hypothetical protein	MPALLAEAERSGGMTAALRRRIAQMIETLLPQFDAVLITCSTLGPVAGDFSAQDRVMRTDGMLAEALQRQAGRAVALCAAESTLAATRALFCQPGSQVEVALVEGAWAAFKAGETTRYFALIAAAAEQAYQQGAVAVALAQSSMTPVAQQFPDTQRPLSGPHLALQACYELR
*	WKG81_14755		hypothetical protein				MPALQRWKKAAGVWELAGDLPAAALNQGSDAPEWRIALVSFIAV
*				LNIDNOFC_01378	sapA	Peptide transport periplasmic protein SapA	MPALRYTLFNASKSLSSMSKLICSLLLSLSVLSAPAWSAPAGDIRQTGFVYCVSGTLNTFNPQMASSGLTVDTLAAQLYDRLLDVDPYTYRLKPDLASSWEVRDNGATYRFHLRSGVQFQQTNQFRPTRALNADDVVFSFARMFDRNHPWHNVNGGNYPYFDSLQFSDSVQSVKKIDNRTVEFRLNSPDASFLWHMATHYAPVLSKEYADQLTAQGRQEEMDRQPVGTGPYQLSEYRTGQYIRLARNPHYWKGVPRLQQAVIDLGSGGTGRLSKLLTGECDVLAYPAASQLTILRDDPRLRMTLRPGMNIAYLAFNTRKPPLDRPEVRHALALAINNERLMESIYYGTAETAASILPRASWAYDNDARITSYDPAKSRAALAALGISDLHLRLVVPAASQSWNPSPLKTAELLQADLAQVGVRLTIVPVEGRFQEAQLMAMNHDLTLSGWATDSNDPDSFFRPLLSCAAIRSQTNYAHWCSPAFDETLQNALLSQQLSGRIDSYDKAQQILAQELPVLPLASSLRLQAFRHDIKGLVLSPFGNASFAGVYRENDKEK
	WKG81_00395		alpha/beta hydrolase	LNIDNOFC_00083		Soluble epoxide hydrolase	MPANNPLLNDDVLINGCRIATGVHGSGTPLVLVHGTPAHSVIWQSLVPVFVDAGFHVHLYDLPGFGASERPLTADTSVAAQVSFLLKLLEHWQLEKTDLFGHDIGGAISLRLAFDNPSLVKTLTIADIPSYDSWPSPTWKDMRDNYADYALIPATEHYRAMSRQLKMAVFNKDRMAEQRLESYLAPLCGVVGQPSFYQHQVAHYNECYTRDFAEKLPQLRLPVQILWGAEDEWQPVEYARRLQRDIVSSTLHIFEQAGHFLMEDAPLPVAAQVIDFVNQHNMR
	WKG81_13645		FAD-binding oxidoreductase	LNIDNOFC_02779	abo	4-methylaminobutanoate oxidase (formaldehyde-forming)	MPAPIRYVQDSANFPDSADVVVIGAGIAGAAATWELAKQGLKVVLIEKGLVGAEQSSRNWGWCRQQNRDERELPLIIYALQRWGELNDETGEELGFRRSGLVYATQEESDIAAWDKWIQMAKGYGVRSSILTAEQAKAMTPGSTTSWRGGLSAPTDGHAEPRLAAPGLVAGALKKGALLFQQCAVRGLDIAAGRVSGVWTERGLIKTSRVICAAGAWTSMFCRRHGIDLPLGNVIGTAFRTQPIEQAIAMPLYTPGFACRPQMDGSYTVSVSGRGRLEPGAQGLRYARQFYPTFKSRRKNLTLNLGLSPFFNGPEAMGGWAFDRESPFERMRILDPAADATIVEEGLAAMRREYPALANLRLAQSWGGMIDSTPDAIPVISTVTKLPGLVLSAGYSAHGFGIGPGAGRLAADLATEATPVVDPTPYRYSRLVDGSGLETPGMM
	WKG81_17600		glycine C-acetyltransferase	LNIDNOFC_03579	kbl	2-amino-3-ketobutyrate coenzyme A ligase	MPAQFYQQLRQQLDDARQEGLFKQERIITSAQQTEIAVGDNPAVINFCANNYLGLANHPALIQAAKEGMDSHGFGMASVRFICGTQDSHKQLEKRLADFLGMEDAILYSSCFDANGGLFETLLDAQDAVISDALNHASIIDGVRLCKAQRYRYANNDMAQLRACLQEARDKGARHILIATDGVFSMDGVIANLPAICDLADEFSALVMVDDSHAVGFVGNAGRGTHEYCDVMGRVDIITGTLGKALGGASGGYTAAKAEVVEWLRQRSRPYLFSNSLAPAIVAASLRVLDLLSEGDGLRQRLWDNARYFREQMTAAGFTLAGADHAIIPVMLGEASVAQEFARLLQQEGIYVTGFFYPVVPKGQARIRTQISAAHTQQQLERAVAAFTRIGKQLGVIA
	WKG81_02710		LysR substrate-binding domain-containing protein	LNIDNOFC_00545	dsdC	HTH-type transcriptional regulator DsdC	MPAQLPRLPKISVIQSFKVAAELGSLAKAAAQLALTPAAVSQQIRQLEEQLGSALFLRTQSGVMLTETGKEYLRYVTEAFDILHLGQQNIRHAASAPKLTVYTLPALASKWLLPQLASWRDHCPNIDLSLHGTHSQVDFTAMPADFVICFGEDRYPQSDKLKLFHDDVLPVASPALLHRFTPETILSQAPLIHLDWGNEGRFLPDWRSWFQAKGMDEPLPQPAFSFNLTSLAIDAAVAGAGVLLGQRRLIAAELARGDLVVVDDLCLPLSKPYYLVWPQRTLSQPGSEAMISWLSQLGASAG
	WKG81_05090	yddG	aromatic amino acid DMT transporter YddG	LNIDNOFC_01033	yddG	Methyl viologen resistance protein YddG	MPATVSRATLIGLVAILLWSTTVGLLRSVSEAFGATGGAALIYTTTACLLCLTRGLPRPGTLPAIYLWLGGALFVGYEICLALAIGLASDRSQSLELGMINYLWPCLTIVLAIPFNQQRFRVWLWPGLLLSLLGIVWVMKGSGSGSPTLLWQNMLRNPVAYALAFIAALTWALYNNLTRRFARGSNGVTLFFILTALALWLKYAFSDHTAPMTFTLVPLLEVLFVGLSTAIAYSAWNHGIQQGNLTLLATASYFTPVLSALLGSLWLGLTPPLAFWQGVAMITLGSLICWRATRSL
	WKG81_15210	rnhB	ribonuclease HII	LNIDNOFC_03096	rnhB	Ribonuclease HII	MPDFIYPVARLIAGVDEVGRGPLVGAVVTAAVILDPANPITGLADSKKLSEKRRLALYDEIKEKALAWSLGRAEPEEIDQLNILHATMLAMQRAVAGLGIQPDYVLIDGNRCPALPMPSQAVVKGDSLVAEISAASIIAKVSRDQEMTELDLLFPQYGFAQHKGYPTALHMEKLTQYGVTPHHRRSFAPVRNALLDAEVLAARQTLTL
	WKG81_03390		DUF2786 domain-containing protein	LNIDNOFC_00684		hypothetical protein	MPDKSKLARRIRRLMALGTQNSNAHEAARAVAVAQRLMRRHGLTDDQLAMSGISESVCERLTSNAEKVPAWMNSLATVVCMATQCRCWFGWYGYVSPDGLRMFRRSLHFYGFGERPELALYIYTVLQRKLRAATDSHMSTYRKRRIMKSTLRSRADQFREGWVSGVWQVLQSFSTPDGENQVLQRWLAQRHSGQSLIAVNTREAKRCRGDMSARTAGWFAGRQTELSHGLAGSQATQQLTAGEAHND
	WKG81_12465		mannosyl-3-phosphoglycerate phosphatase-related protein	LNIDNOFC_02531	yedP	Mannosyl-3-phosphoglycerate phosphatase	MPDLHQPLMIITDLDGSLLDHHTYRWDAATEWLTTLRQYAVPLVICSSKTAAEIIPLQKRLGISGSPFIAENGAVVQTHDQQRIRLPDNTLTYDAICQRLAALKTAYRFTGFHDFSDPEVAAMTGLSEADAELSRQRDASEVIVWRDSDEAFDQFHDALRAEGLALTQGGRFWHVMPAGSGKGEALRWLLAHSPGEARVTIGLGDGPNDAPMLDAVDYAVVIKGYSKTPVTLSRSDQQQIYHTAHHGPEGWREGLDYFLTQPQ
	WKG81_15350	fhuD	Fe(3+)-hydroxamate ABC transporter substrate-binding protein FhuD	LNIDNOFC_03125	fhuD	Iron(3+)-hydroxamate-binding protein FhuD	MPDLNRRRLMLALAVSPLFCALPLRAATPNPGRIIALEWLPTELLIALGVTPWGVADLHNYNIWVGEPPLPQGVIDVGLRTEPNLELMAQMQPSLILCSNGYGPPKEKLMRIAPIMGFDLHSGDGKPLTAARASLRQLAARIGLSARAEQHLREVDDQLAAARQRLAPYAGRTILLMSLLDSRHAITFGKNSLFLEVMTLLGLKNGWQGETNFWGSAVIGIEKLAQVGDVDVICFDHDNDAEMQQLMRSPLWQSLPFVRTGRFQRVPAVWYYGATLSALHFVRVLERALETH
	WKG81_04840	prs	ribose-phosphate diphosphokinase	LNIDNOFC_00984	prs	Ribose-phosphate pyrophosphokinase	MPDMKLFAGNATPELAQRIANRLYTSLGDAAVGRFSDGEVSVQINENVRGGDIFIIQSTCAPTNDNLMELVVMVDALRRASAGRITAVIPYFGYARQDRRVRSARVPITAKVVADFLSSVGVDRVLTVDLHAEQIQGFFDVPVDNVFGSPILLEDMMQIGLENPIVVSPDIGGVVRARAIAKLLNDTDMAIIDKRRPRANVSQVMHIIGDVAGRDCVLVDDMIDTGGTLCKAAEALKERGAKRVFAYATHPIFSGNAVENLRKSVLDQVIVCDTIPLSQEIKSLPNVRTLTLSGMLAEAIRRISNEESISAMFEH
*	WKG81_05020		hypothetical protein				MPDVFARMVGGPILHRATSNIMLQSSAVTITAMYNARRLNADNYSNSNFFWSC
*				LNIDNOFC_01942	rlmH	Ribosomal RNA large subunit methyltransferase H	MPDWVQTGFMEYLRRFPKDMPLELTEVTAGKRGKNANIKRILEKEGEAMLAAVGKGNRIVTLDIPGHPWETPQLAQQLERWKLDGRDVSLLIGGPEGLAPACKAAAEQSWSLSALTLPHPLVRVLVAESLYRAWSITTNHPYHRE
	WKG81_13840		hypothetical protein	LNIDNOFC_02817		hypothetical protein	MPDYCFYTHGKQIVVLERSEVNRGIDLMVQGYKKEVEEVHAINEKQATARFADIRKNNDIDRHNFLAGASVMPLIGVLTAMAAFLFWRKK
	WKG81_00610		hypothetical protein	LNIDNOFC_00126		hypothetical protein	MPDYRLFHKEQTVRAVNTERQDQQDALMADGYKMVWDVVHADNADAALMRYQQLRHEEDNAEQNFANDSVLSSLINLISR
	WKG81_00355		hypothetical protein	LNIDNOFC_00074		hypothetical protein	MPEEIMNAFHHPLFLTAMYGQRWRHYHAISPMGNFYHAPVLQPIGNSCYHYAEAWRGYAEPQAPSERSQIRDAFSTYSTWCRKQSLICELLRLDPLGKLRQLADDIPNGRVVEGQPVAVLDKPDSMEQYRAQLPAACQRNLRSAKKQLEVRLIAAGDHHTLAEAAMLHSQTLQRVHAADKWFVQAANLQLLSSTPGFFNVGVFNRSDNSIVSFAGCLQEGRRLHVLLVGNGLRADCKGASDLLYESIVALAVERCPRDSVNRIYFGGGRSLDGSDSLMRFKLKFSLGRAVSCSYLALIHDAEAAASLSLSQVSESHVEPLSELQRQCFPFLNQE
*	WKG81_08595	nudF	ADP-ribose diphosphatase				MPEEKKSPVTFTKNDVEIIARETVYDGFFSVVRYRFRHRQFNGEMSGEVQREVFERGHAAVLLPYDPLRDEVVLIEQIRIPAYDSSVSPWLLEMVAGIIEPGESVEQVVRREAVEEAGLEVGRIKPMLNYLASPGGTSERLSVLIGEVDASQAEGCHGLEEENEDILVHVVSREQAYRWVEEGIIDNAASVIALQWLALHHEKLREEWIQK
	WKG81_09340	nei	endonuclease VIII	LNIDNOFC_01898	nei	Endonuclease 8	MPEGPEIRRVADKLEAAIVGQPLTEAWFAFPQLKTYEPALIGEQVNAIETRGKALLTHFSNGLTLYSHNQLYGVWRIVKPDTELNSTRQLRVRLATAGKAILLYSASDIELLNADTLAAHPFLNRIGPDVLNSALTVEEVKERLLSPRFRRRQFSGLLLDQAFLAGLGNYLRAEILWLAQLLPQHRAQELSNDQLTAFSEALLSVPRHAYRMRGTMKKYHEEAAFQFEVFHRQGKECRRCGTVIEKGTLSSRPFYWCPGCQR
	WKG81_07775		RnfH family protein	LNIDNOFC_01574		hypothetical protein	MPEISVEVVYALPEKQYQLYVKVEQGSTVEQAIHKSGLLELRREIDLSSNKVGIYSRTVKLGDEVNEGDRIEIYRPLIADPKELRRQRAERAAESKK
	WKG81_17660	mutM	bifunctional DNA-formamidopyrimidine glycosylase/DNA-(apurinic or apyrimidinic site) lyase	LNIDNOFC_03591	mutM	Formamidopyrimidine-DNA glycosylase	MPELPEVETSRRGIEPHLVGETILHAVVRNSRLRWPVSQEILALSDQPVLSVQRRAKYLLLELPHGWIIIHLGMSGSLRVLSEELPAAKHDHVDLVMSNGKVLRYTDPRRFGAWLWSSDLAGSSVLAHLGPEPLSEEFDGAYLFEKSRGKRTLIKQWLMDNKVVVGVGNIYASESLFTAGIIPDRAAGSLSQAEAELLVNTIKAVLLRSIEQGGTTLRDFLQSDGKPGYFAQQLQVYGRAGEPCRACGTPIVSGRHGQRSTYWCPNCQH
	WKG81_17980		MFS transporter	LNIDNOFC_03656	yhhS_2	putative MFS-type transporter YhhS	MPEQPSAEPNTLSGNLHISLLILSIVAYNFASYLTIGLPLAVLPGWVHDQLGFSAFWAGLVISLQYVATLLSRPHAGRYADLWGPKKVVVTGLVGCLISGLCILLAALIESPLLSLTLLCVGRLILGVGQSFTGTGTSLWGVARVGSLHIGRVISWNGIVTYGAMAIGAPLGVVIFRAGGLLWLSLVIVAICVVGIVCAVPRPAVKASRARPLPFRAVLGKIAGFGAILAMGSAGFGVIATFITLFYQDKGWEGAAFALSLFSGAFVGARLLFPNAINRHGGLRVASICLAVEAAGLFLVAAAGDPWMAKAGAFLTGAGFSLVFPALGVVAVKVVPQQNQGSALATYTAFMDLSLGITGPLAGFIMTYAGVSRVYLLTALLVCVAFFCTLRMQRRQVVLPAADDSSG
	WKG81_20465	mfd	transcription-repair coupling factor	LNIDNOFC_04163	mfd	Transcription-repair-coupling factor	MPEQTRYTLPVKSGDHRQLGQLIGAAHAVECASITERHAGPVLMITPDTQTALRLLDEIRQFTDLPVAHLADWETLPYDSFSPHQDIISARLSTLYQLPVMQRGMLIMPVNTLMQRVCPHSFLHGHALVMKQGQKLSRDRLRDQLEQAGYRHVDQVMEHGEYATRGALLDLFPMGSDQPYRIDFFDDEIDSLRLFDVDSQRTLEAVPEINLLPAHEFPSDKAAIELFRSRWRETFDVRRESEHVYQQVSKGTLPAGIEYWQPLFFEQPLPSLFSYLPDNTLIVNCGDLEGSASRFWQDAEARYENRRVDPMRPLLEPVTLWLRPDALMGELKAWPRIQMTNEMLPAKAANTNLGYTPLPDLTVQAQAKAPLDHLRQFIETFSGTVVFSVESEGRRESLQDLLARIKLRPQPVHRFDETGEERFRLMIGASERGFIDTQGNRALICESDLLGERVSRRRQDTRRTINPDILIRNLAELHPGQPVVHLEHGVGRYIGLTTLEAGGIEAEYLMLSYANDAKLYVPVSSLHLISRYAGGADDNAPLHKLGSDAWSRARQKAAEKVRDVAAELLDIYAQRAAKTGFAFKHNREQYQLFCESFPFETTPDQAQAINAVLSDMCEPLAMDRLVCGDVGFGKTEVAMRAAFLAIENHKQVAVLVPTTLLAQQHYDNFRDRFANWPVRIEMLSRFRTAKEQAQVLEQASDGKIDILIGTHKLLMSDLKWHDLGLLIVDEEHRFGVRHKERIKAMRADVDILTLTATPIPRTLNMAMSGMRDLSIIATPPARRLAVKTFVREFDDLVIREAILREVLRGGQVYYLYNDVENIEKAAQRLSELVPEARVAIGHGQMRERDLERVMNDFHHQRFNVLVCTTIIETGIDIPTANTIIIERADHFGLAQLHQLRGRVGRSHHQAYAWLLTPHPKSMTADAHKRLEAIASLEDLGAGFALATHDLEIRGAGELLGDEQSGQMETLGFTLYMELLENAVEALKAGREPSLEDLTSNQTEVELRMPALLPETFIPDVSTRLSLYKRIASAEAEEELQELKVEMIDRFGLLPDPARNLLDVAIIRLKARAVGLRKIEASDKGGYFDFAPKNNVDPAWLIGLLQKEPQQWKLDGPTRLRFTRELSERKVRLEWVQGFVSQLAQRQA
*				LNIDNOFC_02001		hypothetical protein	MPESIKPVVIFALATGLRLSNILDLEWTQVDMQRKVAWINSENAKAGKAIGVALNDTTCKVLKGQIGKQSR
*				LNIDNOFC_03142	can_2	Carbonic anhydrase 2	MPFKFIRPCHIVRARTLRSNRSLNTMTDINTLIRNNREWSKLLVEEDPSFFERLAQAQKPRFLWIGCSDSRVPAERLTGLEPGELFVHRNVANLVIHTDLNCLSVVQYAIEVLEVEHVIVCGHYGCGGVQAAMDNPELGLIDNWLLHIRDLWYKHSVLLGELPPDKRLDKLCEINVIEQVYNLGHSTVLQSAWKRGKDVSLHGWVYGIQDGCLRNLDVTADSREILEQRYRHGIANLRKNGEA
	WKG81_02280		hypothetical protein	LNIDNOFC_00459		hypothetical protein	MPFRDAHYKKLGGQSNAELMLNQMDMAVNSEELRYNFDIMRFSTVLRNWSKIKPFADRLSGSDKAGMNLR
	WKG81_14040	hisD	histidinol dehydrogenase	LNIDNOFC_02858	hisD	Histidinol dehydrogenase	MPFSTPIEWQQCTPEQQQALLLRPAIAASENVTLTVRDVLEQVKLNGDDALREFSARFDKAQVDNLRVTAQQIAEASLSLSDELKQAMAVAVGNIETFHNAQILPPVDVETQPGVRCQQITRPVKSVGLYIPGGSAPLFSTVLMLATPARIAGCGRVVLCSPPPIADEILYAAQLCGVEEVFQVGGAQAIAAMAFGTETVPRVDKIFGPGNAWVTEAKRQVSQRLDGAAIDMPAGPSEVLVIADEGATPAFVASDLLSQAEHGPDSQVILLTPSLKLAEAVAVAVEQQLAQLPRAATARQALESSRLIVARDLEQCVAISNLYGPEHLILQTRQPRDLVESITSAGSVFLGDWSPESAGDYASGTNHVLPTYGYTSTCSSLGLADFQKRMTVQELTPQGFLNLAATIETLAAAEQLDAHKNAVTLRVAALKEQA
	WKG81_01005		tautomerase family protein	LNIDNOFC_00208		hypothetical protein	MPFTRITLRQGYSEAALHQISTLLQQALVAEFGVPEHDCFQVIEMLPAGQRVFDRHYLSGGRSDNFVLFQVTAGRPRTRQQKQRFYHSLCTTLQAEMAIDPDDVMIIIQFNSTEEWSFSGGRMLAQEAL
*	WKG81_03525		restriction endonuclease				MPFTVIAGFISNHPYQVFVALDVALLLAWALQYLVIRLGESEAELRHRRYRRRAAASLKQLPKLHDDAARIVWLRKVSPYVFEEMLLTALSRQGFRIQRNIKYSGDDGMDGQVWIAGQRWLIQAKRYNRTISAQHVAAFGELTARKQCRGFFIHTGRTGEVSRVALSRYPDIQLISGQRLLQLLAGDRRWLNFHDNVQQLASQLSRTRSGSPSAHL
*				LNIDNOFC_02978		hypothetical protein	MPGITHESRYQRERMTRLEISEKHLAQKMKVVSEEKRRSAVRLACELAFQICPVDLPVVDESLRQLLSGYKLSIEQVAKLEWLAAQLDEEYFNLHDSQNEEMQLNPQALHLFSQARAVSSLACAGREDSIESATEAIYEAASAIDDGLVLNAVFSVLSEI
	WKG81_02270		4-oxalocrotonate tautomerase	LNIDNOFC_00457		hypothetical protein	MPGITLTLSGCKDQKLTKECVLLATQITCEILKKNSFETMVIVRHVDDDDWFIDGKSLAEWEKNSFRLEVTVVDETCSKDQKEAYQKAIYNAMDQAIGNLHPQSNVHVIDCKAASYGYTGITQEYRYQHKDEFY
	WKG81_19060		sugar ABC transporter ATP-binding protein	LNIDNOFC_03879	mglA_2	Galactose/methyl galactoside import ATP-binding protein MglA	MPGLNCLEMRNISIAFGGFAALSSVDFRSDGHSVHALTGANGAGKSTLMAILSGAHSHYSGEILLDGEPVSIRTPRDAKRLGIHLVQQEVDVALVPQLSVAENILLDRLAEPGHRYRWGEVRRQARALLAQLDVALDVNRLVERCTLAEKQQILLARALSHHCRFLILDEPTAPLDQHESERLFAVVRRLQASGIGVVFISHRIHELKAICDQLTVLRDGRLIETGPMAALSGEQIVEKMLGHQLTDIFPARRAQQAQPLLLAIDDLHDEQLLQDISLRLHKGEILGIAGLAGAGKTELCKALFGASKSRVSRGELHGQPWQPRSPHDSVSRRMALVPEERRKEGIFIDESVAMNLSVSADDSFSRWSLFGHRQAWRWAEQVIQQLQVRTTGPAQTLRRLSGGNQQKVAIGKWLRNNADVLIFDEPTKGVDIKAKTELFTLIDNLAREGKGIIYASGEFSELVGLCDRICVLWDGRIVAELAARDVTEETLLLYSTGGTPA
	WKG81_08075		sugar porter family MFS transporter	LNIDNOFC_01634	galP_1	Galactose-proton symporter	MPGNTHKSRTSNKAMTLFVCFLAALAGLLFGLDIGVIAGALPFIAKDFNVTPHQQEWIVSSMMFGAAVGAIGSGWMSSRLGRKKSLMAGAILFVIGSLWSAMSPNPEMLISARVLLGLAVGIASYTAPLYLSEIAPEKIRGSMISLYQLMITIGILGAYLSDTAFSFTGNWRWMLGIITIPALLLLVGVFFLPNSPRWLAARGNFRDAQRVLDRLRDTSEQAKRELEEIRESLKIKQSGWGLFTSSSHFRRAVYLGILLQVMQQFTGMNVIMYYAPKIFEIAGFTNTTQQMWGTVIVGLVNVLATFIAIGLVDRWGRKPTLILGFMVMAAGMGVLGTMLHFGIHSAGAQYFAVGMLLMFIIGFAMSAGPLIWVLCSEIQPLKGRDFGITVSTTTNWIANMIVGATFLTMLNTLGNANTFWVYALLNLFFILLTVMLIPETKNVSLEHIERNLMAGKKLRDIGSRD
	WKG81_16760		MMPL family transporter	LNIDNOFC_03411		hypothetical protein	MPGRNDRLLALLWLALCLLLAAALSFLLPRSQLNSSVLALLPQQNLGAAPPALQQGFMQRLDRQLVWLVSPGEQDDPQVAAWWLAQLRALPDLKQVQGDLDGQQQQQWGRFAWQHRNGLIDEVTRDRLQNGGEAQADWLLAQLFSAFSGVSSKELQGDPLMLVRGSQLALAQNAGRMTLHDGWLTVKDAQGQQWYFLHGELANNAFSMQQSHALVTRLSALEQQLKSRWPQAKLLTRGTVLFSDNASQRAQHDVKTLGSVTLGGVILLVLLVFRSLRPLLLTVTSVVIGAMAGTVMTLLCFGELHLMTLVMSLSIVGISADYTLYYLTERMVHGDQQTPWQSLRKVRGTLLLALGTTAIAWLLMLLAPFPGLRQLAVFAASGLTASCLTVILIYPWLVRGLPVRPVPLMVPLARWLAAWRRQRGLRVGLPVAMAIFALAGIAQLKVDDDIAHLQSAPAHLLEQDRQLATLTGQRADQTWFVVWGDDAQQTLQRLEKLAPDLQQAQQQGWLQHYRLLPLTSLAQQQRDLQLLKQAAPDITARLQQAGITLPAPDLTPMPVTPEAWLASPLSEGWRLLWLTLPDGRSGVLIPTSGVKNSAALAELTKQHPGVSWIDRKSGYDSLFSFWRTLLSGLLALALLLITLSFVLRLGLKAGLRSALPSVLSLAMALATLGWIGASLNLFALLALILVLGIGINYTLFFSNPQGTPLTSLLAVSLAMITTLLTLGMLVFSSTSAIASFGTVLCSGIFSAFLLSPLAMRPTRSRSKR
*	WKG81_01955		DUF2946 domain-containing protein				MPGSSLRQRLTAGIAILAVLLLFVAPMISKNLAEHHASMQGASIMSAEMPMMDHHSEMSMADHGMMMGPGFACGYCDLLVHVPLMLWVFIPFIWWMCLISRAPPPSAINPPQWRRLLRLHRPRAPPFIASHSLLTNPIA
	WKG81_01805		RraA family protein	LNIDNOFC_00364	proA_1	4-hydroxy-4-methyl-2-oxoglutarate aldolase/4-carboxy-4-hydroxy-2-oxoadipate aldolase	MPHAENTFINRDIIRIAPERVKQAAQFQAAILADVAGRRGTLHGRVKPVSPTMKVAGPAITVEVRPGDNLAIHAALAIAQPGDVIVVDGKGDISCALIGEIMSTQAEASGIAGIIIDGAVRDADALSANGFPVFSAGLNPCGPTKSIAGRVNYPVSVAGAAIQPGDLVIGDIDGVVVLPREDVPALLELAQKKLDFETSRIAAIRDGDLRAPWLEKALQTAGMLLDGETL
	WKG81_16560		sensor domain-containing diguanylate cyclase	LNIDNOFC_03371		hypothetical protein	MPHEKMRLRSLLTLLSIGGVILTSGLLLSALLLFQKANIEDSLLEGNIAYARKLADTTDRYLATAQRELAWSASQIKGLSDIKRLEGESDRLRMQSGFFNSVVVVNHDAIIAATSPDSLNLIGVKLHSAASLQAIATQKPFISAPFTSAAGNYVVFLSQPLFSEDGRYLGYIGGTIYLKKQSMLSEILSQHFYSNGSTVSVVSNEGLIIFSHDAARVGTKMLLSLALQKRLATTESGHFTLESEGQHYLTGYGTLHKTGWNVFITGTSETVRQILMRTAESAVWFVLGIIAVTAAIIAFMAGRIASPLEKLADRVRDGGSEAQAESLATVKTWYYEADRLKEAVQAHRHAVAGHLAALNDEAMTDPLTGLCNRRGFSALAAQSDSEHEQCAIAIDIDHFKKINDWYGHDAGDAVLVSLAALLRQACRTGDIVSRFGGEEFILLLPHTTLADAVRTAERIRETVSATTFPFAGTMTISAGVASRSAQDSDRDSLLRRADEALYEAKAAGRNTVIIAGPEGFSASDSVG
	WKG81_15355	fhuC	Fe3+-hydroxamate ABC transporter ATP-binding protein FhuC	LNIDNOFC_03126	fhuC	Iron(3+)-hydroxamate import ATP-binding protein FhuC	MPHPHAEEATFTLKNASFEVPGRALLQPLSLTFPPGKVTGLIGHNGSGKSTLLKMLGRHHAASSGEVLLNQQPVGRWNSKAFARQVAYLPQQLPAAEGMTVRELVAIGRYPWHGALGRFGQEDRDRVEDAIAQVGLNAFAGRLVDSLSGGERQRAWLAMMVAQNSRCLLLDEPTSALDIAHQVEVLALIKALSQQRGLTVIAVLHDINMAARYCDHLVALRQGAMIAEGDAEAIMQAEVLGAIYGIPMGILPHPQGGAPVSFVC
*	WKG81_02495		TetR family transcriptional regulator C-terminal domain-containing protein				MPICKRLFILHLCCRRPVRRLLQLSTESAPLTKQWLLNLFESHLPSAPDATWQLYASFWQMAAHHEAYAALAEQMTAAWQTLVEGIIRDGVTDGTLRCADIPRTARQISAMLNGYADLLTINPSEIKASEGMADLTQFIDDVLS
*	WKG81_00975		hypothetical protein				MPILLVAPEAMAAIIAAAVTGTTAVMVTVLATAQLTAMVPVTVTAVVTAAVRNLAA
*				LNIDNOFC_01383		hypothetical protein	MPILSAITGWLQVSRCSDRYGRIPAWRFQVQTLYAISSVLKPCRNLHRKLFMMLHE
	WKG81_09210	mutL	DNA mismatch repair endonuclease MutL	LNIDNOFC_01872	mutL	DNA mismatch repair protein MutL	MPIQILPPQLANQIAAGEVVERPASVVKELVENSLDAGATRIDVDIEKGGAKLIRIRDNGCGIVKSELSMALARHATSKIASLDDLEAIMSLGFRGEALASISSVSRLTLTSRTADQTEAWQAYAEGRDMTVTVKPAAHPCGTTLEVLDLFYNTPARRKFMRTEKTEFGHIDEVIRRIALARFDVALSLSHNGKMMRQYRAVSEESQRERRLAAICGTTFIQHALRIDWQHDDLSLRGWVADPAGSRQVTELQYCYVNGRMMRDKLINHAIRQAFQTQLQDDQQPAYVLYLEIDPHQVDVNVHPAKHEVRFHQSRLVHDFIYQGVVSALQAIASPVLPALQAEEAAPRWQPENRQAAGGNHFAQPSTPAIENQSSASTRQTPPAAAPAWQNKENAYRQREGAVYQQLLKTPVSATPPPKTREPAPRAAEKPSPLAAHAQSFGRVLTVLQNHYALLEQDQKLMLMALPVAARWLKQAQLEPGEEGLKPQPLLIPVRLKIALDERQAAKEKSSLLNQMGIDLQPEGDHVTLRAVPLPLRTQNLQILIPELLGYLARQQEISATQLAQWLARRQDTESSDWNHSQAINLLAELERLCPQLLKSPPSGLLQPIEIESAINALKHE
	WKG81_02770	metA	homoserine O-succinyltransferase	LNIDNOFC_00558	metAS	Homoserine O-succinyltransferase	MPIRVPDELPAVNFLRDENVFVMTSSRASVQEIRPLKVLILNLMPKKIETENQFLRLLSNSPLQIDIQLLRIDSRESRNTPTEHLNNFYCNFEDIQHDNYDGLIVTGAPLGLVDFNDVAYWPQIQRVLHWANEHVTSTLFVCWAVQAALNILYGIPKQTRHNKLSGVYEHQILHPHALLTRGFDDNFLAPHSRYADFPTHLITDYTDLELFAESEQTGAYLMASKDKRLVFVTGHPEYDALTLSGEYHRDYEAGVNPEVPYNYFPQDNPALPPRATWRSHGNLLFSNWLNYYVYQITPFDLRHMNPTLE
	WKG81_07180	ppx	exopolyphosphatase	LNIDNOFC_01452	ppx	Exopolyphosphatase	MPISHKSTPKPQEFAAIDLGSNSFHMVIARVVDGAMQVLGRLKQRVHLADGLDARHNLSEEAMERGLACLALFAERLQGFSPSNVTIVGTHTLREAVNAETFLQRAAEVIPYPIEVISGHEEARLIFMGVEHTQPEKGRKLVIDIGGGSTELVIGEDFEPQLVESRRMGCVSFAQLYFPKGEISRENFRRARLAAAQKLETLAWQYRLHGWQYALGASGTIKAACEVLLAMDEKEKLITPERLEKLYDEVMKHKSFAALSLPGLSEERKGVFVPGLAILCGVFDALAIRELRLSDGALREGVLYEMEGRFRHQDIRSRTAQSLANHYAIDSDQARRVLDTTEQLYLQWREQNQKLANPQLAALLKWAAMLHEVGLTINHSGLQRHSAYILQNTNLPGFNQDQQMLLAALVRFHRKAIKLDELPRVTLFKKKQFVPLIFLLRLGTLLNNQRQATTRPEALTLKCDDGHWTLTFPAGYFTQNNLVQLDLEREQVYWNDVTGWKLILEEEV
	WKG81_18955		amidohydrolase	LNIDNOFC_03855		hypothetical protein	MPISSSPSRRDFLGQSVRWTAAGGLLAAGLGQASAATPSPLSSTNPDQPAALPRQDHYLLRNVRLEEGFIREDNEIVATRTGRYDISVRDGKIDQLTPAGQGDSTLPSWDAQDALLLPATQDMHIHLDKTFYGGPWQAPRPRQGKTIMDMIAREQVLIPQLLPHSQARAEGLIALLHAKGTTRARSHCNIDPVSGLQSLEHLQAALARHPAFPCEIVAFPQHGLLHSQVDGLMREAMQHGVEYVGGLDPTNVDGAMEKSLDAMFQIALDYQRGVDIHLHETSPAGVAAIQYMIDTVAKNPALKGKLTLSHGFALATLSGSTLDKMIAGLAEQQFSVASTLPIGKLTMPIPQLQAAGVKVMTGTDSVIDHWSPFGTGSMLEKANLYAQLYRGSDEFSLSRALAIATDDRLPLTAQGERQWPAPGDEASMMLVAASCSAEAVARISPVVATFSRGKPVFALAPA
	WKG81_07275		hypothetical protein	LNIDNOFC_01471		hypothetical protein	MPIVQVIPATHEHSQELLPHVRQADIDEFESGWGMTPDQVLSYGLEYSAFCWAGLANGEVVTIFGVTPASILTGSGTPWLIASDRLDKYSRAFIRHSRPLLAGILETFPRLENYVDARNIAAKQWLHWMGFQLYDPVPAGPNGMLFHRFTMEKKSCADQ
	WKG81_12340	yeiP	elongation factor P-like protein YeiP	LNIDNOFC_02506	yeiP	Elongation factor P-like protein	MPKANEIKKGMAVTHNGKLLLVKDIDVQSPSARGAATLYKMRFTDVRTGLKVEERFKGDEIIDAISLSRRSVTFSYIDGDEYIFMDDEDYTPYSFKQEQIEEELLFIPEGGIPGIHVLTMEGQVLALELPQTVDMEIVDTSPGIKGASASARTKPAGMSTGLSIQVPEYLSNGDRIRIHIAERRYMGRAD
	WKG81_13975		HPr family phosphocarrier protein	LNIDNOFC_02843	otnI_2	2-oxo-tetronate isomerase	MPKFAANLSTQFTELPFAERFAAAAEVGFTAVEFLFPYDYPATQIKQWLDDNQLQLVLFNTAPGNVAAGEWGVSAIPGREAEAKADIDRALSYALALNCPQVHIMAATVPPDADRQRYVETFISNMRYAAERFAPHGIILLIEALNPTTKPNYLYASQYQTLKMVEQIDRPNVFTQLDLFHAQRVDGNLSHLIRHYAGRYRHVQIASAPDRHEPDEGEINYPYLYSLLDEVGYSGWVGCEYIPRGNTAAGLGWFAPWARKT
*				LNIDNOFC_00454	acuR	Transcriptional regulator AcuR	MPKGSFYNLFPSKEEFACATLDAYIETFDQLRIDTLLDSTLTPRLRLINWLNGHREYIEREPEAAGCLAGIIGQTSSVNSAKIRQKLLAFFTCWERDLVNVFNDAQHTQTLSPMMSPESASQLLIHSYEGVMVRIRIEGSTNPYDFLTQTLPDILFAESASGSDFTRC
	WKG81_08380		hypothetical protein	LNIDNOFC_01703		hypothetical protein	MPKIEIISASGNIKTTVNSNFYKILSSGEVIKLTVAKNEISGSQKVKNDLILTKSTGEKIILEDFFTDEGKEKNKLVVEDQGQLWLADYDAQDFTGLSFAPVASMSDVTEAGSDFSTAAWLVPLIGVAAVGAGVALHNRSDGSGGHKSNKNSLPEKQVVDDAQKTLEAGETDLNQAQKLLNDAAQAMKNNPDAASVETVSNASSGLQNAILALEAAGKAQSAAIVDAKAKGIDTTAAEKAGQQAQKALSDASVAIDKASQLSETAQALTAAYPQATINSLQVNFEKVQSELEKVKTLPTEENIEASVQYQELATNSLAELQSVIKNLQQVIQKAQEQGFNVTQSTALMEGLQQQYEQVSKSVSDTLAQAHQNQQDVAAAITFAQTAHDAVEKAEQEKALASEKLSAALALKALVLENNELSRVDEVNQSITQANKALEAAREAASKAGALVQAARDSANKIDASVDPSLKPEVTPAPSISDLKAIDKGVVGETHKTFFDALHDYALSFVNTAKEVYQQIADSKPTEIIQSVISDVLAGLGTVGELVTGKIGAIVDSVKIAFEGAGDLAGAEFKFFGDLFNLAVSAVKDTISASISGTVSTIYAGFDGVVSGISQGISDALKDMGLLDWINPIKWIGLVKDVIFNSVGNVVSNLVDVVKAIPGNIIDFIGHKITEAKDTLGKDFSDKFDIVKNAVTDIVKTVSDAFIQQPFEKLLKPVIDKVADIMSHPFESVQALISTIVETVKDSIDIVKALVSIPDKILDNTATFIKEMADSLNENKVIDGDGKEIQALAKPASDDKQNSAGTEIKSLLKSSDSTGDISLDKVVPATAHENLVTVNNIASISAETFHMPLSNDDSHTSAIPVAA
	WKG81_05170	rpmI	50S ribosomal protein L35	LNIDNOFC_01049	rpmI	50S ribosomal protein L35	MPKIKTVRGAAKRFRKTASGGFKRKHANLRHILTKKSTKRKRHLRPKGMVSKGDLGLVIACLPYA
	WKG81_10265	xseB	exodeoxyribonuclease VII small subunit	LNIDNOFC_02093	xseB	Exodeoxyribonuclease 7 small subunit	MPKKAEQPASFETSLQQLEQIVSRLESGELPLEEALNEFERGVQLARTGQQTLQQAEQRVRILLNDDKDADLTAFTPENS
	WKG81_20820		PLP-dependent aminotransferase family protein	LNIDNOFC_04235	gabR_2	HTH-type transcriptional regulatory protein GabR	MPKNESLTGPSPLSTLTLQRGASRGLSEQLRQLIEQAIGEGRLQPGARLPSCRDLAAQLGVARGTVRASYDMLVDSQFLQARGAAGTFVSPLPPLKPVSADAERQLLEGAEEYEAPPLTFQMGIPASDAFPAKVWLRILQRQTRLQVSRPASYPDPRGSLALRQALVAYLAVARGLRCQADQIIITSGYAGAMGLIGLAMNFQGKTAWLEDPGFWVARRAVEALRVTPVAVPVDSEGLQVEAGIARAPDAAFALVTPGQQAPLGMTMSLARRHALLNWASRAQRWIIEDDYLGELQPGNRAAPALAALDSQGRVLHIGTFSKTLTPQLRLGFMVVPPALTARFGEVCALLSPASSGLLHNAVAEFLRDGHFMRHLRRMKRVYHERLELMIAALHPHFPDLQRAGLAVIVRLPAGSPDQVIAQQAVEWGMAPSPLSIWYQQADQRGAGLLLGAAHLPREGYARSAERLKALVDAYPAVSP
	WKG81_07350		terminase small subunit	LNIDNOFC_01486		hypothetical protein	MPKPQSTKPLTEQMVRYCEEYVKNPDDQTACAISAGYSAATAVNAASRLMADPRIKERIIHLRQARSRRTKIDADYVLKRLVEIDQMDVLDILTDEGGLKPVSQWPKVWRTSLSAMDINRIRMAGGDGEEDIESTMQKVKWPDKVKNLELIGKHVGVSAFKEVQELNINISLADKLAAARKRAAGAAGGKDE
	WKG81_15855	carB	carbamoyl-phosphate synthase large subunit	LNIDNOFC_03228	carB_2	Carbamoyl-phosphate synthase large chain	MPKRTDLKSILILGAGPIVIGQACEFDYSGAQACKALREEGYRVILVNSNPATIMTDPEMADATYIEPIHWEVVRKIIEKERPDAVLPTMGGQTALNCALELERHGVLEEFGVTMIGATADAIDKAEDRRRFDVAMKSIGLDTARSGIAHTMEEALAVAEDVGFPCIIRPSFTMGGTGGGIAYNREEFEEICERGLDLSPTNELLIDESLIGWKEYEMEVVRDKNDNCIIVCSIENFDAMGIHTGDSITVAPAQTLTDKEYQIMRNASLAVLREIGVETGGSNVQFSVNPKDGRLIVIEMNPRVSRSSALASKATGFPIAKVAAKLAVGYTLDELMNDITGGLTPASFEPSIDYVVTKIPRFNFEKFAGANDRLTTQMKSVGEVMAIGRTFQESMQKALRGLEVGANGFDPKVHLDDPEALTRIRRELKDAGSDRIWYIADAFRAGMSVDGVFNLTNVDRWFLVQIEELVRLEEQVAREGVNSLDETFLRALKRKGFADARLATLAGVAESEIRKLRQQFNLHPVYKRVDTCAAEFATDTAYMYSTYEEECEANPSPDREKIMILGGGPNRIGQGIEFDYCCVHAALALREDGYQTIMVNCNPETVSTDYDTSDRLYFEPVTLEDVLEIVRIEQPKGVIVQYGGQTPLKLARALEAAGVPVIGTSPDSIDRAEDRERFQQAVDRLNLKQPANATVATLEQAVEKAAGLGYPLVVRPSYVLGGRAMEIVYDEIDLKRYFQTAVSVSNDAPVLLDRFLDDAVEVDVDAICDGERVLIGGIMEHIEQAGVHSGDSACSLPAYTLSQEIQNVMRQQVEKLAFELNVRGLMNVQFAVKDNEVYLIEVNPRAARTVPFVSKATGVPLAKVAARVMAGKTLAEQGVTEEVIPPYYSVKEVVLPFNKFQGVDPILGPEMRSTGEVMGVGRTFAEAFSKAMLGAQSNMKKSGRALLSVREGDKKRIVDLAAKLQKFGFELDATHGTAVVLGEAGINPRLVNKVHEGRPHIQDRLKNGEYSYIVNTTAGRQAIEDSKLIRRSALQYKVHYDTTLNGGFATAMALNADPTEQVISVQEMHAQIKAM
	WKG81_16960	rutC	pyrimidine utilization protein C	LNIDNOFC_03450	rutC_2	Putative aminoacrylate peracid reductase RutC	MPKSIIVPPGTTTPIAPFVPGTLADGVVYVSGTLPFDADNNVVHVGDAAAQTRHVLETIKKVIETAGGSMADVTFNSIFITDWSNYAAVNQVYAEYFPGEKPARFCIQCGLVKPDALIEIASVAHIGKAEV
	WKG81_04765		LacI family DNA-binding transcriptional regulator	LNIDNOFC_00970	ccpA_1	Catabolite control protein A	MPKSLTGKVTRSEVAKAAGTSVAVVSYVINNGPRPVAEATRQRVLEAIKATGYRPNAAARALASGNTKTFGLVVPNIGNPFVASMAHVLLQESMNHGHVMLLGDAGDDRKRELELIQGLLNRQVDGLFYNSVDRHPYIDLIKASGTPLVMLERVEPQPGVNMLRVNERQAAWQVTAHLLSHGYQQVGIISGPVDMLNAQDRIQGWRDAMQDRGLPIDESLMFPASYTPHGGYAAAQTMIARGCVPRALFTSNEGQAIGALRAFSEHQIRVPQDVALVCFNGTNHSSFHVPTLTTVRQPLREMARSAIHMLKEGQSEAQLKEFPHYLEIGESCGCKPQSQS
	WKG81_07365		hypothetical protein	LNIDNOFC_01489		hypothetical protein	MPKSPAERKAAQRARQAAAGGKKLELALDSQELEMLAQNCAARRPGREPYELNEYIALLIRKDAAELAQQIEALAQQQCGKCGDQLPVQSCPCQGEAACWATNGWHETKLVI
	WKG81_13165	betI	transcriptional regulator BetI	LNIDNOFC_02676	betI	HTH-type transcriptional regulator BetI	MPKVGMQPIRRRQLIDATLSTINEVGINDATIAQIARRAGVSTGIISHYFKDKNGLLEATMRDVTRQLREAVLSRLEPLAGASAEQRLCAIVEGNFDDTQVHTAVMKAWLDFWSSSMHQPQLNRLERVSSRRLYSTLVVEFRRELPLEKARLAAHGLAALIDGLWLRAALSGKPFNPFIALTLTTQFIRQQLAGEHE
	WKG81_20745	ilvD	dihydroxy-acid dehydratase	LNIDNOFC_04220	ilvD	Dihydroxy-acid dehydratase	MPKYRSATTTHGRNMAGARALWRATGMTDDDFGKPIIAVVNSFTQFVPGHVHLRDLGKLVAEQIEAAGGVAKEFNTIAVDDGIAMGHGGMLYSLPSRELIADSVEYMVNAHCADAMVCISNCDKITPGMLMASLRLNIPVIFVSGGPMEAGKTKLSDQIIKLDLVDAMIQGANPNVSDADSEQIERSACPTCGSCSGMFTANSMNCLTEALGLSQPGNGSLLATHADRKELFINAGKRIVSLTKRYYEQDDVNMLPRNIANKAAFENAMMLDIAMGGSTNTVLHLLAAAQEGDIDFNISDIDRLSRKVPQLCKVAPSTPKYHMEDVHRAGGVFAILGELDRAGLFDSSARNILQQTMRETLDQYDIMLTKDQAVKDMFRAGPAGIRTTQAFSQNCRWDTLDDDRAEGCIRTRENAYSQDGGLAVLYGNIAEDGCIVKTAGVDKEILTFTGPAKVYESQDDAVEAILGGKVVAGDVVVIRYEGPKGGPGMQEMLYPTTYLKSMGLGKSCALITDGRFSGGTSGLSIGHASPEAANGGTIALVKDGDTIEIDIPNRGIKLAVPDNELHARREEQQARGDAAYTPVNRQREVSFALRAYALLATSADKGAVRDKSKLGG
*				LNIDNOFC_00465	ydhP_2	Inner membrane transport protein YdhP	MPLALWALAIGAFCIVKTEFIIAGLLPVIAADLNVTIPVAANLATAYALGVFVGAPALITLGSKVP
*				LNIDNOFC_04435		hypothetical protein	MPLFCYSQTSNARGLPIEGVKIRAASQSQFRCDETDFHLILLTGIDVQTILAIKFIQAGNDEII
*				LNIDNOFC_01803	sstT	Serine/threonine transporter SstT	MPLFYFVAACHAISSLCHTSTIQHNKNLTCSTVTELSLFSSDLFLILRRANRFSRCKTSRLKLHPRQNIENIMQKTLSARLGTLLAGSLVKQIMIGLIAGVALAWISHDAAIAVGLMGELFVSALKAVAPLLVLMLVIASIANHQQGQKSNIRPIIMLYLLSTFFAAVVAVVFSHLIPQTLTLAVGTTEITPPSGITEVLRGLLMSMVSNPITALMNANYIGILVWAIGLGLAFRHSSDSTRAFLNDASHAVTWLVRCVIRCAPVGIFGLVASILASTGFGALWQYAHLLTLLIGCMLLMALVVNPLLVFSKIRRNPYPLVFTCLRESGVTAFFTRSSAANIPVNMALAKRLDLDEDTYSVSIPLGATISMAGASITITVLTLAAVHTLGISIDVPTAILLSLVASLCACGASGVAGGSLLLIPVACNMFGIPNDLAMQVVAVGFIIGVLQDSAETALNSSTDILFTAAVCQAEADRKTSRA
	WKG81_13780		glycoside hydrolase 43 family protein	LNIDNOFC_02805		Beta-xylosidase	MPLFYQNPIIHADYADPDVIRTGNDFWMVASSFNQVPGLPLLHSCDLIHWQIVNYIVKRLPSPEYDSPQPGKGIWAPSIRFHNGLFWAFYSLPDEGIFVTHTDDPLGEWSEPRCIKAAPGWIDPCPFWDDDGRAWLLNAFAFSRSGIKNKLHLTEMAPDASRLLEEGRIIFDGTPSHPTLEGPKLYKRNDEYWIFAPAGGVKRGWQAAMRANSLTGPWQCRDILHQGNSAINGPHQGAWVELENGENWFFHFQDKGVYGRIIHLQPLRWAEDGWPCAGEKKDAYGAGQPVQIHPLPALPLSPCPLQTSDDFDDGSPGLQWQWQANPKSHWFTSGRKGLYLHCVPVKPETSVYYLPNLLLQKFPAEQFHVTASLDLSLCSDDDEGGLIIYGQRFAALAVKQNEGKKYLVYRYGWINDRGELDEALLNVVGMKEQQHIRLGYDVGYDGLVRFKWCLADGLWQPVGPRFSAGAGKWIGARMGLYARSNEAGTGGTLICTSYNISEI
	WKG81_02260		DMT family transporter	LNIDNOFC_00455		hypothetical protein	MPLIKTVSRHTLGLIMVCLSAILWSSAGFFVRMLDMNTWAMVAWRSLFAFMSLILLLAWGGYLRRFSFRNDVGLTGLITAAVMAISMFCYVAALKLTSVAGVMTVYATIPFFAMGLGWLIQSKKITKRALISAAVSLVGVVVMAASASGTGDTAGNALALIMTAGFAASIVMSGKWPEMNLPAVTALACALCGAFCFAMMPQGLPVPGVHDTLWLIAFALSTQSMSYLLFMAGSRYLDPAEASLIAQADIVLGPMWVWVFFSELPANNTLLGGAITFVAVTCYLAGEYYLKRKSARKN
	WKG81_19155		amino acid ABC transporter ATP-binding protein	LNIDNOFC_03898	glnQ_4	Glutamine transport ATP-binding protein GlnQ	MPLITINQVQKYYGDNHVLKGVDLDIDMGEVISIIGRSGSGKSTLLRCMNGLEGYQEGSIKLGGMTITDRDSQAREISRSVGMVFQSFNLFPHMTALENVMLAPRRVLKKSEAECRALAAQMLEKVGLGERLNYYPASLSGGQQQRVAIARALAMTPKVLLCDEITSALDPELVGEVLKVLEQLASEGMTLILVTHEMSFARDVGDRVVFMHQGRVWEQGDSKTLFAQPQSPELKQFISSVRL
	WKG81_19985	sapD	putrescine export ABC transporter ATP-binding protein SapD	LNIDNOFC_04066	sapD	Peptide transport system ATP-binding protein SapD	MPLLDIRNLTIEFMTADGPVKAVDRVNLTLGEGEIRGLVGESGSGKSLVAKAICGVTNDNWRVTADRMVFDDVDLLRLSSRERRRIIGHNVSMIFQEPQSCLDPSESIGRQLMQVIPRWTYKGPWLKRFWFWRKTRAIELLHRVGIKDHKDIMRSFPYELTEGECQKVMIAIALANQPRLLIADEPTNAMEPTTQAQIFRLLSRLNQNNNTTILLISHDLRTMSQWADRINVMYCGQTVETAQSEDLMSTPHHPYTQALIRAMPDFGRSLPHKSRLNTLSGAIPSLESLPIGCRLGPRCPYAQRKCIETPRLTGSKTHLYACHFPLNMEGQ
	WKG81_18720	luxS	S-ribosylhomocysteine lyase	LNIDNOFC_03808	luxS	S-ribosylhomocysteine lyase	MPLLDSFTVDHTIMGAPAVRVAKTMKTPHGDTITVFDLRFCRPNIDILTERGIHTLEHLFAGFMRDHLNGDGVEIVDISPMGCRTGFYMSLIGTPDEQRVAKAWKGAMEDVLKVKDQNQIPELNEYQCGSYKLHSLDEAQQIARNVLAHDIGVNRNEDLKLPAEKLKELHI
	WKG81_21140		AEC family transporter	LNIDNOFC_04299		hypothetical protein	MPLLFESLSHQIYLSAPLFILILLGYCLTRLGKWPASISEGMNRFVFNVALPCMLFRVMSTFSQSPPVDARLLLAFFGSCLLVFIVGRLLATRLFNLDGVAASVFALGGIFSNNVMLGIPVATVLLGPEALPPVALVLVFNSLILWTLLTVSVEWAKQGSFSLEGLWRTLLGVLKNPLIIGILSGTAWSFLQRPLPLLAAEPLKMLASLAAPLSLVTLGMSLAHYRVRDGLKESYTICLLKLVLQPMTVWAIAWLTDLPPLESKVVVLLGSMAVGVNVYLMSQKFNVITGPAAASMLFSTVFAAVTTPIWMMLMTLAGY
	WKG81_13560		mechanosensitive ion channel domain-containing protein	LNIDNOFC_02761		hypothetical protein	MPLLFGELSGFPSWVPVVLLVSLSFVLGFLARLILLRFIRYWQIRDRKLFKSLEKHLSGSMFFFIPLLMINVGVNYIDFHPESLSLITNIINVFIIMSFCSVLIRLTNVAQDMLYIRYDINISNNLRARKIRTQIIYVKKVVIVILVLFCVSLILLSFPGVRKFGTTILAGAGVAGIIIGFALQKSLVNLFAGIQIAFTQPIKIDDAVVVEKEWGWIEEINLTYVVVRIWDLRRLVLPITYFTENPFQNWTRNNAQILGSVFLYVDYSMPLEPLRKHFEKVLSETKLWDQETSVLQVTDTTEKTMTIRMLMTAQNSPIAFDLRCYVREKMIEFIQQNYPESLPQVRASLTDSGGEKSGRAMAE
*				LNIDNOFC_01709		hypothetical protein	MPLLIAIDDAHRLLAYRVSCNELRKVRNVGTDTFLQRFSWQAESRQKMALKRLYDAIQQVMKNFSSADLKAITE
	WKG81_17960		EAL domain-containing protein	LNIDNOFC_03652	pdeN_3	putative cyclic di-GMP phosphodiesterase PdeN	MPLLKRKRDYARLVIIISGVLPLIIGIFFTALDARHTVHQQQVTAANTLLSQAERMSDSAWDMITVLRQFHHQPCSQIENQLQRIGSLNPYFRAIGKMEQDHIACSSVYGSRPGLLKDMIMRDAPVTGKAWWSLSIAGTTGVPDRPAVIFMRDLPDGEGFWAVIDGQYLIDFMRAISSSHLYHFSMTFSGGAPISFGDPHIAASSWFEPMIYQALSHRYPLSVTLIASPSELISAWRQVMFIIMPMAAIFSILLMMLMANWLKRRISWRDEIRRAITSGQFRAHYQPVYDNRLQRCSGAEALLRWTTPDGKGVRPDIFIGAAEAEGMIVPLTRHLLDLIAEDVQAWQVEPHFHLAINVAADHLQHPDFVDDMLQFAERIKDKQFLITLELTERSLIKDGAEVARKLEQLRGCGMKVAIDDFGTGHCSLSYLQTFTIDYLKIDRGFINAIESLEGRTPVLDAIIQLSHELELEVLGEGVETALQFSYLQRRGVVYIQGYYYARPMDNTALVAWLTERGEQPIEREPALQARQEPDV
	WKG81_04735		tautomerase family protein	LNIDNOFC_00964		hypothetical protein	MPLLQFDVIQGRSESELRTLLDAAHRAVLTAFKVPERDRYQIVQENKRYQMVFQDTGLGFSRSDNLVMVRVYTSPRSSEQKQLFMAELARELREHCGVQGNDLMISFITNDKGDWSFADGEAQYLTGKL
	WKG81_09650	gntT	gluconate transporter	LNIDNOFC_01961	gntT	High-affinity gluconate transporter	MPLLYVAIGVALLLLLMIRFKLNGFIALILVALAVGVMQGMPVNKVITSIKAGVGGTLGSLALIMGFGAMLGKLLADCGGAQRIATTLIEKFGTKHIQWALVLTGFIVGFALFYEVGFVLMLPLVFSVAASARVPLLYVGVPMAAALSVTHGFLPPHPGPTAIATLFNADMGKTLLFGTLLGIPTVILAGPVYARFLKGIDKPIPEGLYNPKTFTEAEMPGFGVSVWTALVPVVLMALRAVAEMLLPKGHVLLPYAEFFGDPVMATLIAVLIAIFTFGLNRGRTMEQVMDTLTDSIKIIAMMLLIIGGGGAFKQVLVDSGVDKYIASMMHSTQLSPIFMAWSIAAVLRIALGSATVAAITAGGIVAPLIVTSGASPELMVIAVGSGSVIFSHVNDPGFWLFKEYFNLTIGETIRSWSALETIISVCGLVGCLLLSWAI
	WKG81_12320		cyclic di-GMP phosphodiesterase	LNIDNOFC_02502	pdeN_2	putative cyclic di-GMP phosphodiesterase PdeN	MPLSGALRRHATYPRRIAWSSAIAGGLFFLLFAALSLHQTWQKRERQHQQLLENSRTALQQTLSSLINSTLSPLLPFTHTACSTINRELTSRAAFAGNLRAILLVNEGNAFCSSATGSFNLPLNVIAPLSDMSRDIDLQLMPGTPLQPNKPALALWIKNPGSLQSGVFATLNITLAPYQLLASGHPEITGMALVAQRSALTSWQSVVIQNKNLPMPLHRQALTGYPLQFVLYGSTLAFSDYQNILLSGLLLSLLVSGACWLLLSVYQRPGKELIRGMKRGEFHVEYQPLVTSHDGQPYGMEALLRWTHPTKGPIPPDVFIHYAEAQNLIIPLTRHLFQLVSRDAHLLCHTIPRHACLSLNISPLHLADSGFRQDVLRWLDTMPADHFTYVFEITERAMVRDENVGELFDWLHQQQIHIAIDDFGTGHSALIYLERYDFDYLKIDRGFVQSIGTDSLTSPVLDTVLQLAKKLNLKSVAEGVETGEQAAWLINRGVTHLQGYIFSRPLRPETLIDYFRRHNA
	WKG81_11745		integrase arm-type DNA-binding domain-containing protein	LNIDNOFC_02385	intA_2	Prophage integrase IntA	MPLTELKVRNAKAAVKPVKMTDGNGMHLLITPHGSKYWRFQYRFGSKQKILALGVYPEVTLSEARRRRDEARQLVANGVDPSEKRKADKVEIKGLLTFEKVARDWHSSNRTWSENHRTTVLSSLESHLFPIIGNRNITELKTRDLLIPLKRAEATGHLELASRLQQRITAIMRYAVHNALIEQNPAYDLAGAVISKKSIHRPALPLERLPELMQRIEAYRGKGITQIATQLTLLTFVRSSELRFARWSEVDFKNSLWTIPAERQALTGVRYSARGAKMKSPHLVPLSKQAEKLLLQLHAISGGKDLMFIGFSNDDKPISENTVNKALRTMGYNTQTEVCGHGFRTMACSALIESGLWSRDAVERQMSHQERNSVRAAYIHKAEHLEERKLMLQWWADYLEACKLRTLTPYSFSKRNL
	WKG81_11080	bcsQ	cellulose biosynthesis protein BcsQ	LNIDNOFC_02256	bcsQ_1	Cellulose biosynthesis protein BcsQ	MPLVCVCSPKGGVGKTTLAANLAWSLARSGSKVLAIDFDVQNALRLHFGVPLHDGRGFVARSEEQADWSQSILTTGGNIFVLPYGDVTEPQRERFEENLMKDPHFIKRGLDTVLNYPGLVIVADFPPGPGPALKAMTTLADMHLVVMLADTASVSLLPQIEENRMIGKPLNNKQGHYFILNQCDNRRNINRDVTAFMQQRLGDNLLGVVHRDESVGEANASQQSVYDFSPASAAAFDIELIAKRVSSILNITVGNGEVQAPIRTNHF
*				LNIDNOFC_04115		hypothetical protein	MPMNRAEKVVWTEGMFLRPHHFQQSENYLLSTLREWGQSQRAYTWGFYDLEFDEALLRQGKLALSAASGCLPDGTFFAFSQPQHGPAPLDLPASVDRSKVVLAIPARRNGREAVAFQESQDSLARYLAWEAEVEDDNAQAVGSATVQFGKLRLRLMLEQDLTAEWTAMGVAQVIEKRSDNHIRLDSDYIPPMLTLNSSRPLQNMFNDLHGLIQQRSQQLSQRAPGTGRFNSADMVDFMLLALLNRQLGLHTHLQHLPLLHPETLYSHWLQLAAELSTWTPARAPDGLPLYDHDDLHSCFTRLSLLLRQGLSQVMEESAIQLPLIQRSHGLNVATVPESSMVHEFGFVLAVKASVPADTLKTHFPAQMKVAPVSKIRDLVQLQLPGLALRAMPGAPPQIPWHAGYSYFELDKNSELWKEMERSGAFALHLAGEFPGLNMEFWAIRSQSES
	WKG81_06030		hypothetical protein	LNIDNOFC_01221		hypothetical protein	MPMQNTLTLPVNHSGPVKNEFSSSFAVSEQDKLNFLIEELLEAGKEKSCMELLRHLASADSAEEEACCRELLTLLMAQK
	WKG81_19810		anthranilate synthase component 1	LNIDNOFC_04030	trpE	Anthranilate synthase component 1	MPNAKPTVKLITGTAPYREDPAAVFHQLCGARPATLLLESADIDSKRNLKSLLIVDSALRVSAMGNNVTVQALSENGRALLPLLDEALPASVSNQVRPDGRELTFPQSTDHQQDEDSRLKALSVFDALRLIPQLVNSPADEREAVLLGGLFAYDLVAGFETLPELDNQQRCPDYCFYLAETLLVIDHQTRSARLQASLFCPSTSEFQRLQRRIEQLHGQMLQPAPALPVQPVEQMTLTTSQSDEEYCDVVRTLQQAVRIGEIFQVVPSRRFSLPCPSPLAAYETLKNSNPSPYMFFMQDQDFSLFGASPESSLKYDATSRQIEIYPIAGTRPRGRHADGSLDRDLDSRIELEMRTDHKELAEHLMLVDLARNDLARICVPGSRYVADLTKVDRYSFVMHLVSRVVGTLRADLDVLHAYRACMNMGTLSGAPKVRAMQLIAGAERTRRGSYGGAVGYFTAQGDLDTCIVIRSAYVEDGVATVQAGAGVVLDSNPQAEADESRNKARAVLRAIATAHHCKEIF
	WKG81_02925	dusA	tRNA dihydrouridine(20/20a) synthase DusA	LNIDNOFC_00590	dusA	tRNA-dihydrouridine(20/20a) synthase	MPNFSSQRFSIAPMLDWTDRHCRYFHRQLTGDTLLYTEMVTTGAIIHGKGDYLAYSEAEHPVALQLGGSDPAALAQCAKLAEQRGYDEVNLNVGCPSDRVQNGRFGACLMAEANLVADAVKAMRDVVSIPVTVKTRIGIDELDSYEFLTDFIGTVAGRGECETFIIHARKAWLSGLSPKENREIPPLDYPRVYQLKRDFPQLTIALNGGVKTLEEAQTHLQHLDGVMMGREAYQNPGILAQVDQTLFGRQHPAANPVEVVRAMYPYIEAELAKGTYLGHVTRHMLGLFQGIPGARQWRRHLSENAHKPGADVRVLEAALALVADKIPQEA
	WKG81_16190		type II toxin-antitoxin system Phd/YefM family antitoxin	LNIDNOFC_03295		hypothetical protein	MPNIILSDTSASVSELKKNPMATVNAGDGYPVAILNRNQPAFYCVPAELYEQMLDALDDQELVKLVSERSGQRLLDVDLDALL
	WKG81_08140	hemW	radical SAM family heme chaperone HemW	LNIDNOFC_01648	hemW	Heme chaperone HemW	MPNLPPLSLYIHIPWCVQKCPYCDFNSHALKDEVPHVEYVQHLLRDLEIDLPLINGREVRTIFIGGGTPSLLSSSAMQMLMDGVRERLTLSPDAEVTMEANPGTVEADRFSAYQRAGINRISIGVQSFSPQKLQRLGRIHGPEEAVRAAELAESLSLRSFNLDLMHGLPDQSLEEALDDLRQAIALNPPHLSWYQLTIEPNTLFGSRPPVLPDDDALWDIFEQGDQLLQAAGYQQYETSAYAKPGYRCEHNLNYWRFGDYLGIGCGAHGKLTQPDGRIVRTVKTRHPRGFMQGNYREKQYDVADSDKPFEYFMNRFRLLEAAPRDEFSRYTGLSEQVIRPQMDAAIAAGYVTETAEQWQITEKGKLFLNSLLELFLAEE
	WKG81_19215		NCS1 family nucleobase:cation symporter-1	LNIDNOFC_03910	pucI	putative allantoin permease	MPNQSTVASTASEANARYSPRLCNDDLAPTRDQNWSWYNIFSFWMSDVHSMGGYVVAASFFTLGLASWQVLLCLLAGICIVQICANLVAKPSQMAGVPYAVICRQAFGVFGANIPAVIRGLIAFAWYGIQTYLAANALMLVLLKFAPSLTSMTVPHWLGLSLLGWCCFGIMWLLQAMVFWHGMNAIKRFIDVAGPAVYVVMVALAGWIVYKTGFDGISFTLASKSLTAGEQTWQMITATALVVSYFSGPLLNFGDFSRYGKSMSEIRRGNRWGLPFNFLLFSVVTVVIVSGTQSLFGKMITDPIETVSMVGNDLAVAIGLLTMITATIGINIVANFVSPAFDFSNCSPQKISFRTGGMIAAVGSVLLTPWNLFQSPELIHYTLDVLGSFIGPLFGILLTDFYLIKRGRISVDDLFNDTPAGRYWYRGGFNPKAIGALLPSVAICLVISFIPSLHQVANFSWFIGAGLAAGCYRFIAREDREAEEVARWQGEVMAQKNQAAAE
	WKG81_21675	serB	phosphoserine phosphatase	LNIDNOFC_04408	serB	Phosphoserine phosphatase	MPNRLTWCDLPADVSLWPGLPLSLSGDEVMPLDYRAGRTGWLLYGRGLDKQRLTDYQHQLGAAMVIVSAWNVDEYQVIRLAGSLTPFASKLAHDAGLDVAPLGKIPHLKTPGLLVMDMDSTAIQIECIDEIAKLAGCGEQVAEVTERAMRGELDFTASLRQRVATLQGADANILKQVRDALPLMPGLTTLTQKLQALGWQVAIASGGFTYYAEYLRDKLHLSAVVANELEIRDGKLTGNVLGPIVDAQYKADTLKKLAQRFDIAPEQTVAIGDGANDLLMIKASALGIAFHAKPKVNEQTAVTIRHADLMGVFCILTGSLIHEER
	WKG81_07280		hypothetical protein	LNIDNOFC_01472		hypothetical protein	MPNSLIQPSFAGGEISPNVYGRVDLAKYAVALRRCRNFIVRQYGGIENRPGTRFIAEAKYPDRKCRLIPFQFSTVQTYALEFGHLYMRVFKDGGQVLTTGNAIYEIATPYTEADLFDLKFTQSADVMTICHKNYAPRELQRYAHNNWALVEVVTNNGPFEDINIDQSRTVYASGETGTITLTATAPIFTAEQAGKLFYLEQSSVDSVPVWETSKSLSVGLIRRADNNYYRANTAGKTGSLRPSHTEGMAWDGWGGSGSDDTGVQWEYLHSGNGLCRIISVSANGLNASATVLSRIPNNVVGSDKASHKWARFAWNSVNGYPGTVVYYQQRLFFAASIAYPQTIWASRSGDYKDFGKSSPIADDDRITYTFAGRQVNEIRHLLDVGSLVALTSGGQFQIKGDQNNVLTPSSFSFSSQGSDGASSTPPITVSNIALFIQEKGSVVRDLAYSFDVDGYQGSDLTVLANHLFQGYQLVDWSFTVVPYSAAWAIRNDGMLLTLTYLRDQQVFAWAPQPTDGKFESTCSISEGSEDAVYFSVQRTVNGQAKRYIERLSTRQFKKDEDAFFVDCGLSYDGRNNDQSRTMALSTGSDWVWSSPMTLTISGAPFFAAGNVGDAVYLPYSESEEGEILAKTLRLKIIAYVNGNTVTVQSNRDVPAQLQNVATSSWRFAVSTFSGLSHLEGKTVSILADANVETQKVVTGGAITLDSPGSVVHVGLPITAEFETLDINIANQETLLDKKLIIPQVSLLVNSSRGVLAGTDGKNMYEYPQREYEFYDRPVEDATGTIDINIDANWSKGGRIYIKQIDPLPLSILAVIPSISVGGR
*				LNIDNOFC_02832		hypothetical protein	MPPIRVQASVPQNTGWVSGINAREKFREDKPEKAGSDEARLQQDHGRRFVICACRGSHSALLFRALCHLTPAEFRGDILQDRLNHMGVVGDTKLVRHGEQQGIGFGNRLILRKLLN
	WKG81_02785	aceK	bifunctional isocitrate dehydrogenase kinase/phosphatase	LNIDNOFC_00561	aceK	Isocitrate dehydrogenase kinase/phosphatase	MPPRESLIAHTILQGFDAQYGRFLDITAGAQQRFEQAEWQAVQHAMKARIHLYDHHVSLVADQLRVLNGAASWDEMFWLRVKDHYQSLLPGYPRHEIAESFFNSVYCRLHGHADLQPDRLFIFSSQSLTAPVTPLRPLSRRYQPERGWLALVDQVLSDLPLTLPWQHRARDVGWIVRHLQSHFPRLDQGWLEVNSELFYRNKTAWLVARLHLPGGILPCLLPIQRSETGELWIDTCLTDVNDASIVFGFARAYFMVYAPVPAALVAWLQPILPGKTLAERYMAIGCQKHGKTESYREYLQALAENETAFEIAPGVRGMVMLVFTLPGFDWVFKVIRDRFAPQKEVTEAQVRACYQQVKEHDRVGRMADTQEFEQFALPLSRISPALLAELHACVAEKLHIEGDRLVIRHLWLERRMQPLNLYLAQANAAERRHAIEEYGNAIRQLAAANIFPGDMLFKNFGITRHGRVIFYDYDEIRPMQELHFREVPAARYEEDELSAEPWYSVGPDDVFPETFRYALCSEAATGALLLQLHPEIFDARWWRAQQQRIAQGHVEEVIAWRQTQRFSVCYGADKVNDRCTPA
	WKG81_16445		MerR family transcriptional regulator	LNIDNOFC_03348		hypothetical protein	MPQHSTDTVCGLVGVLPETLRRWRRAGLLTPPGPAGYSDNQLTRALCVREMTSGGHTLFDIHTALNWSSVTLPGGWACREEDMLHLLAHNTDADIDRELQMMNTDYCGDDYVNRYLRPLNLWLRTDLSEGAAWRQQRFHSAVVSQWERLALASQRRSTVPLFLEAVSVTDETEIWMEAIRLNGQGFRVEVAADASGIPAVAQRRFEHHLMWCGDGISASMKAAFHSSLEAGEPIMLTGTNTGLPSQISLMAASA
	WKG81_11130	bcsQ	cellulose biosynthesis protein BcsQ	LNIDNOFC_02266	bcsQ_2	Cellulose biosynthesis protein BcsQ	MPQIALQGVRGGVGTTSLCAGLGWALAALGERVLLIDGSPISQLGVHFNLPAQQDNGWMKALCEGGDWQHSGLRYPDGPDLLPHGVLSHQHALTIARQNEAIAAPLLQALPDLRARYQWIIFDLPADTLPWHETLYPTLDSLLCVTQPDANCHLRLNQRQFPARTRFIINQFNANSRLQQDLHQLWMASLNPLIPLLIHRDEALAEALMMKQPVGEYRPHALVSEEIITLASWLLLNLNGVSS
	WKG81_10855		acyltransferase	LNIDNOFC_02211	wecH	O-acetyltransferase WecH	MPQKIYWIDNLRAVACLMVIVIHTTTWYITGPMAVTGITWDAANLLNSASRVCVPLFFMISGYLFFGERSAQPRHMLRLVLCLLFYSAVSLAYITWLTPISEGRSILKMLQKPVFYHLWFFFALIGIYLLSPLIQVKTVQARYVALLVLVLAVLANPNTVSQSLGPFHFLPVNLYVSGDSIYYLLYALLGRAIGTMETTRRGLTPLAAGLFIACVIGITLGTKQALIVNGAFNDTWYLYCGPLVFIAAISLLIVFKNSLNQRTLPGLTVIARYSLPIYGFHALFIHYLRTHHYDDMSRPWLDLPWVFGLTLGGSLLLGMALKRVDTRHFVS
	WKG81_14835		SLC13 family permease	LNIDNOFC_03020	ybiR	Inner membrane protein YbiR	MPQLLRSFLHDSVLHLLIVIGVVLAFLADFRWADLPGAVDWHTIITLTGLLILTKGLETSGYFDVLGGRLIALFRHERALALFMVLAAALLSTFLTNDVALFILVPLTLTLRKFSHLPISRLIIFEALAVNAGSLLTPVGNPQNILLWSHGKLSVVAFIVQMLPLAAWLLLSLMVLTWFSFSKRSIDKHDNPEQPQWQKPLFIVSVVLYLLFIAGLELEITGWVLLLILATFLVMARPVLLRIDWSLLAVFIAMFIDVFLMTRLPVMQAHFDAVSHFGQGQLYLLAIGLSQVISNVPATILLLQKVPPGDVLAWAVNIGGFGLLPGSLANLIALRMAKDRAVWWHFHLFSLPVLAWSMASGWLLLRLLN
	WKG81_14495		endonuclease/exonuclease/phosphatase family protein	LNIDNOFC_02950		hypothetical protein	MPQNKQGFSIKVLTINTHKGFAPFNRRFILPELRDAVRATEADVVFLQEVMGTHAIHSLNHEEWPESPHYEFLADTIWNDFAYGRNAVYPEGHHGNAVLSRFPIADYENRDISVAGSENRGMLHCQIALPEPHGTLHVICVHLGLKEAHRHAQMKKICEMVNSLPPDAPVVVAGDFNDWQRRANAILKHGAGLKEVFSMKTGRPARTFPARFPILRLDRIYVRNATVSHPWALPRKPWSHLSDHAPLAVEIHL
*				LNIDNOFC_00424		hypothetical protein	MPQPGPIYIIAVSLKIDGDIFICLKRNFLNKRDGNSDWLGLI
	WKG81_18290	malP	maltodextrin phosphorylase	LNIDNOFC_03719	malP_3	Maltodextrin phosphorylase	MPQQKFNKARFNAAFTRQWQQLSLRSAQQMTPHQAWQAVSAALAELLDAQPAPRPAVRQRHVNYLSMEFLIGRLTGNNLLNLGWYNDVKAVLAEHEFDLTELLEQEVDPALGNGGLGRLAACYMDSMATVGQSATGHGLNYQYGLFRQSFDDGQQIEAPDDWQRERYPWFRHNAALDVEVAMGGRVEKQENGSVSWLPDFTLRGEAWDLPVTGYRNGVTLPLRLWQAVSAHPFDLTAFNDGNFLQAEQPGIEAAKLTKVLYPNDNHQAGKRLRLMQQYFQCACAVADILRRHHLAGRSIHSLPDFEVIQLNDTHPTIAIPEMLRVLLDEHQLSWDEAWQITSRLFAYTNHTLMPEALERWDEKLMRSLLPRHMLIIKEINQRLKKQVKQRWPDDKAMWHKLAVVADGQVRMANLCVVSGFAVNGVAALHSSLVVSDLFPEYHQLWPQKFHNVTNGITPRRWLKQCNPALAGLIDETLKTEWANNLEALSGLEAYADDQVFRQRYRSIKQQNKAQLTEYIARHTGIIVNPAALFDVQIKRLHEYKRQHLSLLHILYCYQKLCNNPEDVTFTPRVFLFGAKAAPGYYLAKNIIYAINKVAEVVNNDPRVGDRLKVVFIPDYRITVAELMIPAADLSEQISTAGYEASGTGNMKLALNGALTIGTLDGANVEIAEQVGEENIFIFGHTVDEVKALKAKGYNPKKVRKQNKPLDDLLKSLEKGKFSNGDKHAFDLMLESLTKHGDPWLVLADFQAYIEAQQRVEALWHDPEGWTRAAILNTARTGMFSSDRSIRDYQQRIWQAPR
	WKG81_01135		FAD-binding oxidoreductase	LNIDNOFC_00235	mnmC_1	tRNA 5-methylaminomethyl-2-thiouridine biosynthesis bifunctional protein MnmC	MPQRIAVIGAGVLGLAVAQSLSRRGAEVTVFDKNYPGSGTSQISYAWVNANGKEPTSYHDLNAHAIDEHKRWQANHPASPRWLLETGTLEWAADESSLRQLAQRAAKLTTLDYPVEKRSRAALLGTMPELRLDPRVQHAWSFPSECLLYPSLFIASLLADLRASGGQLVCNNEVTTLTESAQDVHLTLASGDEWHGDQLVLATGRWAPELISQCGLELAMTDANRADPVACSFLAQTQPLPIPLKCNLITPELNVRPDGGGRLMLQALDLDQHADPARPVSPDGLIGKEMLRRLRRLLKNTEGARIERIETGQRSRPSDGLPALGYISESARVYLMVSHSGMTLAPLLGRLVAEEMLSGTASPMLSAFAPHRLLRQLSAVAKTAPAYLPSAQ
	WKG81_14940	ybjM	inner membrane protein YbjM	LNIDNOFC_03042		hypothetical protein	MPQRSYLWTTRLCGVVLYSLVFVFTCHFWQVGPGPLRGQPELLLFMLPGIVMALVQVDSPLKSTLLMGLWGTLLAALLLNSSLFIHSNALFVVAWSLSALFWAGCGALLVRLMQIVMASLN
	WKG81_07070		glycine cleavage system transcriptional repressor	LNIDNOFC_01429	gcvR	Glycine cleavage system transcriptional repressor	MPQSQPHHLVITALGVDRPGIVNTITRHVSSCGCNIEDSRLAMLGDEFTFIMLLSGSWNAITLIESTLPLKGAELELLIVMKRTNARLRPPMPDTAFIQVEVADSPHIIERFTDLIDKHQMNVAELVSRITPAQHNLPPTLYIQMTAHSPTRTSGTPFEQAFNTLCQELNAQGTLRLYSVSDADSSESVSAVR
*				LNIDNOFC_03214	polB	DNA polymerase II	MPRAGFLLTRHWRDSPHGTEIILWLATDAGAQRVVLPVQESVAFIPEGFQAQVSELLKDERQFRIQSLALKDFRRRPVFGLYCQQNRQLQRIEKRLREEGIPVYEADIRPPERYLMERFITAPVWFDGEQRGDSVVNARLKPHPDYRPPLKWVSLDIETTQHGELYCIGLEGCGQRQVFMLGPANGDASTLDFELIYLDSRPQLLEALNQWFAEHDPDVLIGWNVVQFDLRVLQKHADRYGIPLRLGRQQAALEWREHGFKPGVFFAQASGRLIIDGIDALKSAFWDFPSFSLESVSQQLLGEGKAIDNPWQRMEEINWRFANDKPALARYNLKDCELVTRIFHKTAIMPFLLERAAVNGLAVDRHGGSVAAFGHLYIPRMHRAGFVAPNMGDVAPEASPGGYVMDSRPGLYDSVLVLDYKSLYPSIIRTFLIDPVGLVEGLAHPDDADSIEGFREARFSRHTHCLPAIVEQIWLGREAAKKQNNQPLSQALKIIMNAFYGVLGTSACRFFDPRLASSITLRGHAIMQQTRTLIEAEGYDVIYGDTDSTFVWLKSAHSEEDAAAIGQQLVQKVNAWWRDHLQQTQGLTSTLELEYENHFCRFLMPTIRGAEQGSKKRYAGLIRDAAGERMVFKGLESVRTDWTPLAKAFQQQLYHRIFHRQPWQDFIRTTVAQLLAGELDDQLIYKKRLRRPLKEYERNVPPHVRAARLADEHNRKLNRPLQYQNGGRIRYVIATAGPEPLEARSTPLDYDHYVTKQLQPVAEGILPFVEGDFATLITGQLGLF
	WKG81_01280	eptA	phosphoethanolamine transferase EptA	LNIDNOFC_00264	eptA_1	Phosphoethanolamine transferase EptA	MPRFRISQPVMHRVAFIILFSLYISVFLNIAFYRQAYSLIPLNELKNILFLFSMPLVAFSVINIVVTIASFLWLDRITIALFIFVSATTQYFIQHYGIILDRSMITNMVDTTPAESLALLTPKMIAVIFFTGIFMAALAFWPAFRKSVPVWKGIIQRGVNLIISVALIAVIAMLFYKDYASLFRNNHELVKSLSPSNFIAASLSYYNHRERANLPLVKIGEDAHQLPHMLNGSKKNLTILVVGETSRAANFSLGGYSRPTNPLLAEEDVVYFPDVSSCGTSTAVSVPCMFSNMPRKHYDDALASHQEGLLDIIQRAGLSVLWNENDAGCKGACERIPNQDMTALNLPGMCIKGECYDEVLFHGLEEYIKQLQGNGLIVLHTIGSHGPTYNHRYPPAFRKFTPTCETNQIQECSQAQLSNTYDNTILYADYIVDKAIELLKAHQEEFTTSLVYLSDHGESLGEKGVYLHGLPYAIAPEVQTRVPLLIWLSPDYQQRYAVDYKCLSQQATTQKYSQDNLFSTMLGITGVQTREYVSSDDIVATCRNKPDQK
*				LNIDNOFC_01845	tamA	Translocation and assembly module subunit TamA	MPRFYVYCMAGLLLAAPALEAATVRLQVDGLSGDLQKNVRARLSTIGSDEVSNDGRFRARVSVAIKEGLRALGYYEPTIDFESRPAPAQGGRPVLVAHVTPGEPVKIGGSTIVVEGDARNDADYKAWVKQGRPEVGSQLNHGQYDKFKSGFSNLALRNGYFDGTFKKSQLGVSVERREAFWDIDYDSGERYRFGDVTFQGSQIREEYLQNLVPFKEGDYYSSRDLAELNRRLSATGWFNSVVVAPEFSKGRQTKVLPLSAVMSPRTENTIETGVGYSTDVGPRLKGTWKKPWINDSGHSLAASAYVSAPEQQVDLSYKVPLLKSPLEQYYTFSGGLKRTDLNDTKADTTTLAMSRNWDSSSGWQKAVNLRWSLDHFTQGSVTNTTMLLYPGVSVNRTRSRGGLMPTWGDSQRYSADVSDTTWGSDVDFLILQAQNVWIRTLGDSHRFVARGNLGWIETNDFDKVPPDLRFFAGGDRSIRGYKYKNISPRDDDGKLTGASKLATGSLEYQYNVTGKWWGAVFVDSGEAVNDIKQSNVKTGAGVGVRWSSPVGPIKFDIARPIGDDEEHGLQFYVGLGPEL
	WKG81_04350		penicillin-binding transpeptidase domain-containing protein	LNIDNOFC_00885	ftsI_1	Peptidoglycan D,D-transpeptidase FtsI	MPRIKKLLGKDQIKAPFNPFRFRLICLGVTTCLVVLLARVADLQFLNQPMLEHEADQRSLRTVTLPTSRGTLLDRNGEALALSVPSRDVIADPQRVLESNPDFTSAKWAYLAAALNTRPEELAAQITANPKRRFLYLGRKVELGIAKDIKELKLKGISEVYDDSRFYPMSEASAPLIGIVGADNVGLNGLEKGFDKVLQGEPGKEVYRQDAAGNIIAMINYQPPTQPPTVQLSIDKYDQYTLYSKLRDGVLINKADSGAAVLVKIDTGEILAMASYPSFNPNNYEGATPAQMRNSAINDSYEPGSTVKPLVVMEALERHLVRPDSVIDTTPYSVNGHLIRDVGHWPRLTMTGILQKSSDIGVSHLALAMPAEALVNTYHAFGLGKPTGLGLTGESVGYFPLHRTRWADIERATFSFGYGLRVTPLQIAREYATLGSYGIYRPLSITRVTPPVMGRQVANPETVKEVVHMLESDVLPGGTGLKAAVPGYRLATKTGTAEKMGTSGKYDGGYVNYTAGLAPASHPEVALVVMINHPTAGDHFGGSVAAPVFGNIMGPVLKHMNIAPDAIYTKPAATPSDKS
	WKG81_16480		RepB family plasmid replication initiator protein	LNIDNOFC_03356		hypothetical protein	MPRKEPDILNIADAFSETDKRTGEVVTLTPNSNNTVQPVALMRLGLFVPTLKSTARSQKNQMNAMDVTQDLKQLSLVRSEGYDNIKILGARLDMDNDFKTWVGIIRAFATHECLGDTVTLSFVEFAKLCGIPSVRLSSKLRSRLDASLTRIASNTLTFTSKGGENYTTHLVQSAKYSIKKDTVTLQADPKIFELYQFDRKVLLQLKAINELARKESAQALYTFIESLPPKPAPISMARLRARLNLTSRVITQNATVRKAMEQLKEIGYLDYTETRRGSSVYFWVHYRHPKLRPAELPLSKSGLLDDEIDDFDDLDIDSDVIDVTLPEPAIEEDSSELVMVSREEKELLNKIRKQKKQ
	WKG81_00650	ascF	PTS cellobiose/arbutin/salicin transporter subunit IIBC	LNIDNOFC_00134	bglF_2	PTS system beta-glucoside-specific EIIBCA component	MPRNYAEVSRAIVDALGGLTNIEAVTHCMTRLRFVVKDETQVDYPRLKAINGVMGVVHNDTQCQVIIGNNVSQAYQAVLELGSPAATSAAPVKRKITLRGIGAGILDALVGTMSPLIPAIIGGSMVKLLAMILDMAGVFEKGSSTLVILNVIGDGAFFFLPIMVAASAALKFKTNMSLAIAIAGVLVHPNFVELMAKAAQGQAVEFAYIPVTAVKYTYTVIPALVMTWILSHIERGVDRITPAVTKNFLKPMLIVLIAAPIAIVLIGPIGIWIGSGISALVYTVHGYLGWLSVAIMGAIWPLLVMTGMHRVFTPTIIQTIAETGKEGMVMPSEIGANLSLGGSSLAVAFRTKNRELRQTALAAAASAIIAGISEPALYGVAVRLKRPLIACLISGFICGAVAGIGGLASHSMASPGLFTSVQFFDPTNPMSIVWVGAVMVLSVVLSFVLTLLLGFEDIPETEPETKTAPESATQPAPVTERANAINSH
	WKG81_21245	rpsG	30S ribosomal protein S7	LNIDNOFC_04321	rpsG	30S ribosomal protein S7	MPRRRVIGQRKILPDPKFGSELLAKFVNILMVDGKKSTAESIVYTALETLAQRSGKNALESFEVALENVRPTVEVKSRRVGGSTYQVPVEVRPVRRNALAMRWIVDAARKRGDKSMALRLANELSDAAENKGTAVKKREDVHRMAEANKAFAHYRW
	WKG81_22250	rpsS	30S ribosomal protein S19	LNIDNOFC_04520	rpsS	30S ribosomal protein S19	MPRSLKKGPFIDLHLLKKVEKAVESGDKKPLRTWSRRSTIFPNMIGLTIAVHNGRQHVPVFVSDEMVGHKLGEFAPTRTYRGHAADKKAKKK
	WKG81_19385	lysA	diaminopimelate decarboxylase	LNIDNOFC_03944	lysA	Diaminopimelate decarboxylase	MPRSLQSTETALSAANLLPLARRYAGPFWAYDAQIIQARIAQLQAFDVVRFAQKACSNTHILRLMRAAGVKVDSVSLGEIERALAAGYQPGGDEIVFTADLFDQPTLERVTALKVPVNAGSIDMLHQLGAVSPGHAVWLRVNPGFGHGHSQKTNTGGENSKHGIWHADLAEALAAIKQHGLQLVGIHMHIGSGVDYAHLQQVCDAMVELVMASGQDLTAISAGGGLSVPYRYGEEAIDTDHYFGLWDAARQRIAQHLGHAIKLEIEPGRFLVAEAGVLVSQVRAVKAMGSRHFVLVDAGFSDLMRPAMYGSYHHISLMAGDERAIDEQQTIDTVVAGPLCESGDVFTQLEGGMVEPRAIPAAKVGDYLVFHDTGAYGASMSSNYNSRPLIPEVLFEQGQPREIRRAQTIESLLALEIS
	WKG81_18880		multidrug efflux MFS transporter	LNIDNOFC_03841	sbnD_2	Staphyloferrin B transporter	MPRTIEPWKINLISVWFGCFFTGLAISQIIPFLPLYLEQLGITGGESLSLWSGLTFSITFVVSAAVAPLWGSLADRKGRKLMLLRAAFGMGVVILLQAFVTEAWQLLLLRALMGLTSGYIPNAMALVAAQVPRERSGWALSCVSTGQIGGVILGPMLGGLLADWVGLRTVFIVTAALLMVSFLVTLFLIKETGYTPVSKKEKLSGREVFRSLDNPKLMLCLFFTTMVIQMCNGSVNPILTLFVRELAPTAENIAFLSGVIAALPGVSALLAAPRLGRLGDRIGTQRILLATMVISLLLFIAMSFVTSTTQLGVLRFLLGFADGAMMPAVQTLLVRHSRDNITGRIFGYNQSFMYLGNVAGPLLGAAVSAVAGFRWVFFATAVVVLINVLFLKRFYRRPKTVLPASAGKSSVQPASAAESVKTQD
*				LNIDNOFC_03211		hypothetical protein	MPRWLIPGSLATLLLISVALLAFGALWSAAPENDWRSVLQDDYLHHVIAFSFGQALLSALLSLLPAMPLARALYRRRFPGRQLLLRLCAMTLVLPVLVAVFGLLTVYGRVGWLAQLCQLAGIDYHFSPYGLSGILLAHVFFNLPLATRLMLQALESIPAEQRQLAAQLDLRGWHHFRLLEWPWLRRQLLPTGALIFMLCFASFATVLSLGGGPQATTIELAIFQALSYDYDPGRAALLALIQLGCCVTLVLLSQRFSKAIPAGTSQLNGWRDPQDSRGAQLVDALLILLALILLLPPLAAVIIDGLHGGLRGALAQPALWQATFTSLRIATGAGLLCVVLTMMLLWSSRELRLRQRPAAATLIDTSGMLILAMPGIVLATGFFLLFNATIGLPASADGLVIFTNALIAIPYALKVLENPMRDIAERYGRLCESLDIHGWNRLRLIELRALKRPLAQALAFACVLSIGDFGVVALFGTADFRTLPFFLYQQIGAYRGADGAVTALLLLLLCLLLFTLMEKLPGRHADTE
	WKG81_01920	crtY	lycopene beta-cyclase CrtY	LNIDNOFC_00388	crtY	Lycopene beta-cyclase	MPRYDLILVGAGLANGLIALRLRQQRPSMRILLIDAEREPGANHTWSFHAEDLTETQHRWIAPLVVHHWPEYEVRFPQRSRSLNSGYFCVTAERFAQIIRDRFAPDLLLNTRVAGIASRAVTLDDGQVLESDAVIDGRGYQPDAALRMGFQSFVGQEWQLSEPHGLTAPIIMDATVDQQAGYRFVYSLPFSADTLLIEDTHYIDNATLEGDRARQNIRDYAAQQGWQLDRLLREEQGALPITLTGDVAAFWQKRDLPCSGLRAGLFHPTTGYSLPLAVALADRLAQMQTFTSETLHATIQQFASQAWQQQRFFRMLNRMLFLAGPADQRWQVMQRFYGLPEGLIARFYAGKLTLPDRLRILSGKPPVPVLAALQAIMTPHRQQAMQ
	WKG81_19990	sapC	putrescine export ABC transporter permease SapC	LNIDNOFC_04067	sapC	Peptide transport system permease protein SapC	MPSDNIYAEKRLPSAFRQSWHHFYGNPISMVGLYGFGALLLLCLFGGLIAPYDIDQQFLGYQLLPPSWSHYGDVSFFLGTDDLGRDVLSRLLSGAGPTVGSAILVTLFATLGALVLGVLAGMTHGIRSAVMNHVLDTLLSIPSLLLAIIVVAFLGPRLEHALLAVWLALIPRLVREIYSAVHDELEKEYVVAARLDGARGRNILRYAILPNILPLLITEITRALSMAILDIAALGFLDLGAQLPSPEWGAMLGDSLELIYVAPWTVMLPGVALMVSVLIVNLLGDGIRRAVEAGVE
	WKG81_11220	wzzE	ECA polysaccharide chain length modulation protein	LNIDNOFC_02284	wzzE	ECA polysaccharide chain length modulation protein	MPSDVVDNELDIRSFCCRLWRGKRWIIGLALLFALIAWLATLLLKQVWSTTAITDRPTVNMLGSYYAQQQFLTNLDVRNNALTLAAPSPTVMDQVYQEFTMQLASWDTRREFWQQTDYYKSRKTGNAHNDAALLDDMIGNILFTPADAAHNLPDNVKLKAETAGDANNLLRQYIAYASERAARHLNDELKGAWRARTDQLQAQVKRQEDVANAVFQRQQHRLEQALKIASQQGINEKQTREAGENLADSDLFLLGQPVLQGQLDTLRATGPEFDISYDQNRAMLTTLQTGPKLNSQFQTYRYLRTPEEPVSRDSPRRLFMMIMWGAIGALTGAGVALARRPRLMSDTHE
	WKG81_10245		YajQ family cyclic di-GMP-binding protein	LNIDNOFC_02089		hypothetical protein	MPSFDIVSEVDLQEIRNAVENANREVSTRFDFRNVSAEFELNEKNETIKITSESDFQVKQLVDILREKLLKRGIEGGALEVPEEIEHSGKSWAVDAKLKKGIESDVAKKLVKLIKDSKLKVQTQIQGEALRVTGKARDDLQGAMAIVRGSNLGQPFQFKNFRD
*				LNIDNOFC_01664		hypothetical protein	MPSGAGQGLAVLAPLCGSFTSFLCLTDRRGWHILCRPAFRPRPAGSPGRLILFSAADCLPLPGTSLLWPALRLARPEKKAATFDRDSFYKSNLN
*				LNIDNOFC_03434		hypothetical protein	MPSGQFYVVDQPELNFTANYHIDKVNDKPYLSRMVLEIRKQSQPTDAFDDISIGHEVTFVSSSGEAQRMVLVSDTDDELVFSSRG
	WKG81_04885	chaA	sodium-potassium/proton antiporter ChaA	LNIDNOFC_00993	chaA	Sodium-potassium/proton antiporter ChaA	MPSHEKTRHKEFSLILPLITLGILYFFGATTSFPIVVGINLVALVAILSSAFSVVRHADVLAHRLGEPYGSLILSLSVVILEVSLISALMATGDAAPGLMRDTLYSIVMIVTGGLVGFALLLGGNKFATQYVNLAGVKQYLIAIFPLAILVLVFPNALPGGNFSVTQALLIAAISAAMYGVFLLIQTKTHQSLFVYEHEDESDDGDPHHGKPSAHSSFWHTSWLIVHLIAVIAVTKMNANTLESLLTDLNAPAQFTGFLVALLILSPEGLGAIKAVLMNQVQRAMNLFFGSVLATISLTVPAVTIIATLTGQELIFGLEPPQMVIMMASLLLCQLSFSTGRTNVLNGAAHLALFIGYLMTIML
	WKG81_01855		alkene reductase	LNIDNOFC_00374	nemA_3	N-ethylmaleimide reductase	MPSLFTPLSLGDLQLRNRIVLPPLTRCRSEQPGNIPGEMMVEYYRQRSSAGLMITEGTQIEPRGQGYAWTPGIHSEAQIAGWKKVTEAVHQQGATIFCQLWHVGRVSHNELQPGKQAPVAPSAIAADNVRVFIETGPGAGILTAPSEPRALTTSEVKEIVELYRRAAENAKAAGFDGVELHSANGYLINQFISGHTNFRTDEYGGSAENRLRFLREVVEAVSSVFGSHRVGVRFAPLFTSTDEERVYLGLVESDPHATYIRAAALLNELEVGYLSIAEADWDNSPEMPESFRVALRETFRSPIIYSGRYTAEKAQHVLEKGWGDLFGFGRSFIANPDLPARIKSGYPLNEVDHASLYGGTEKGYTDYPFYPS
	WKG81_19895	pyrF	orotidine-5'-phosphate decarboxylase	LNIDNOFC_04048	pyrF	Orotidine 5'-phosphate decarboxylase	MPSPHNVTASPILVALDYHDLDSALRFVDQIDPRSCRLKVGKEMFTLFGPSLVNTLQQRGFEIFLDLKFHDIPNTTAHAVAAAADLGVWMVNVHASGGARMMNAAREALLPFGKDAPLLIAVTVLTSMDAEDLKGLGITLSPAEQAERLAKLTLSCGLDGVVCSAHEAVRFKQVLGQDFALVTPGIRPAGSDAGDQRRIMTPEQAKQAGVDYMVIGRPITQSADPAATLQAILHSLETQ
	WKG81_17845	hemN	oxygen-independent coproporphyrinogen III oxidase	LNIDNOFC_03628	hemN	Oxygen-independent coproporphyrinogen III oxidase	MPSQQIEWDQALIEKYNYAGPRYTSYPTALEFSEQYAENDFQRAVARYPDRPLSLYVHIPFCHRLCYFCGCNKVVTRQRHKADRYLDVLEQEIIQRAPLFRQRQVTQLHWGGGTPTFLDNAQISRLVGLLKQHFSVADDAEMSIEVDPREIELGVIDHLRSLGFNRLSMGVQDFNKSVQERVNRVQDEEVIFGLMARAREQGFSSTSIDLIYGLPLQTPASFAWTLERVLALSPDRLSVFNYAHLPAMFAAQRKIKEDELPSAQQKLDILQQTIATLTQQGYQFIGMDHFAKPQDELAIAQRKGQLHRNFQGYTTQGDSDLLGLGVSAISMIGDSYAQNQKDLNTWYNCVEQQGNGLWRGIALTDDDCLRRDVIKTLICNFSLNFAATEAQWGIRFGDYFAEDLALLKPLIADGLVEQTATGLEVTGIGRLLIRNICMCFDRYLRQKARQQQFSRVI
*				LNIDNOFC_04013		hypothetical protein	MPSRISRVYDVREEVMKRSRNEVARWRMLRQVHRRRSRWLEGQSRRYKRIHCIRHQLAQQQRRSILFITQII
	WKG81_19605	tkt	transketolase	LNIDNOFC_03988	tktA	Transketolase 1	MPSRKELANAIRALSMDAVQKAKSGHPGAPMGMADIAEVLWRGFLNHNPTNPLWADRDRFVLSNGHGSMLIYSLLHLTGYDLPLSELENFRQLHSKTPGHPEYGYTVGVETTTGPLGQGIANAVGFAIAERTLAAQFNRPGHDIVDHNTYVFMGDGCMMEGISHEVCSLAGTLKLGKLVAFYDDNGISIDGHIDGWFTDDTAKRFEAYGWHVVRGVDGHDADAIAKAIEEAKSVSDKPSLLMCKTVIGFGSPNKAGTHDSHGAPLGDDEVALTRKQLGWTHAPFVIPSDIYAEWDAKEAGQAKESAWNEKFAAYAQAHPELAAEFKRRVSNELPANWQEESQKFVEQLQANPAKIASRKASQNAIEAFGKILPEYLGGSADLAPSNLTIWSGSKPINEDAAGNYIHYGVREFGMTAIANGLALHGGFLPYTATFLMFVEYARNAARMAALMKIRQIMVYTHDSIGLGEDGPTHQPVEQMASLRTTPNMSLWRPCDQVESAVAWKYAIERKDGPTALIFSRQNLAQQERDTAQLANVARGGYVLKDCDGTPELILIATGSEVELAVGAWDKLTSEGRKVRVVSMPSTDAFDKQSDEYRESVLPKAVSARVAIEAGIADYWFKYTGLNGAIVGMTSFGESAPADQLFELFGFTVDNVVAKAKALLA
*				LNIDNOFC_04541		putative oxidoreductase/MSMEI_2347	MPSVLLQGLRMGRESRMRNTINFAGFSDLPVIGQGTWYMGENPAQRADEVAALQAGLECGLQLIDTAEMYADGGAEEVVGQALLGRRDRALLVSKVYPWNAGEVDAIAACERSLRRLQTDYLDLYLLHWRGNIPLEETLRAMERLQQQGKIRHWGVSNFDTDDMAELWDEEKGEACATNQVLYHLASRGIEFDLLPACQQRGVPVMAYCPLAQAGRLRDSLFTDPQLTQIAQQKGISVAQLLLAWVIRQPGVIAIPKASSVAHVQENAAALEVELTDEDLQLIDRAWPAPQHKLPLDIV
*	WKG81_03495	pilV	shufflon system plasmid conjugative transfer pilus tip adhesin PilV				MPTCKYPDRGWALFSTGAALIVLVFITAWGSSLIQDWQARQNWLRSATQASRFTQAVKNYAGRYYDTLLSTAPVTVTPAMLKNTGFLAPGFTETNDYGQQYLATVVRNVSQNNQLQALVYTQNGSPLPFMAMDQIAVSINSGMGGYISTAGTVTGARGGWSAPLQTFNANTTPGHIAVLLTTDDLGTSRAESDRLYRFAVNGKPDLNTMHTSIDMGGNNLNNTGNVNAANGHFSSTVTANGTVTGQDVNARGSMNAGNAVSANGTVTGQDVNARGNMFAGNSITANSDIRSNGGWLITRDGKGWLDESHGGGFYMSDNDWVRVVNNKNIYTGGQIRGGSVRAEGDMSAGGILYQDSVNTEYTPCSPEGA
	WKG81_19445	ygfZ	tRNA-modifying protein YgfZ	LNIDNOFC_03956	ygfZ	tRNA-modifying protein YgfZ	MPTFTLPPRQPAASSRLPLTLMSLDSWALVSITGADSTSYLQGQLTLDVAALDADHHSLAAHCDAKGKMWSNMRLFHRGEGYAYLIRRELRDTQLPELKKYAVFSKVSMVADDESVLLGVAGFQARAALANLFDSLPDSEKPVVQHGETTLLWFAHPAERFLIVTSLAQAEALKQKLNDDAQFNDSQQWLALDIEAGIPVIDPATSVQFIPQATNLQALDAISFKKGCYAGQEMVARAKYRGANKRALYWLAGQASHLPEANAPLELQMGERWRRTGSVLAAVQLDDGISWIQVVMNNDLEPDSVLRVEGDEGGHLTIQPLPYSLQEE
	WKG81_17500		CDP-diacylglycerol diphosphatase	LNIDNOFC_03558	cdh_2	CDP-diacylglycerol pyrophosphatase	MPTHRRATRLVAVLLVLVIAGMLAAALHFKKNSDALWQIVSEKCLPHQQSGGEPAPCQRVDQRHRYAMLKDMHGPLQYLLIPLDRITGIESPRLLQSATPNYFALAWNERTLLAQQHGSPIDDRVLSLAINSQYGRTQNQLHIHISCLRPDVRQQLDQLTPQLSGRWQSITLRKHRYWLRALTPDELTRQSAFIRLADERPEARSEMGKYGLALAGLSDGRLVLMAIERNWLLLNSGSAEEVQDHACQLIAPIKKAA
	WKG81_12490	rcsA	transcriptional regulator RcsA	LNIDNOFC_02536	rcsA	Transcriptional regulatory protein RcsA	MPTIIMDSCNYTRLGLSDYMSLKGVKKKNISSVSDIEQLQQKCEQLNPGVVFINEDCFIHESDSSERIRSIITQHPDTLFFIFMAISNIHFEEYLYVRKNLIITSKSMKTSTLDSLLSTYLQKKLNQSARISSGMDVHPLTLSQTESNMLKMWMSGHDTIQISDKMQIKAKTVSSHKGNIKRKIKTHNKQVIYHVVRLTDNVTSGIYVNIR
*				LNIDNOFC_03400	mdoG	Glucans biosynthesis protein G	MPTKEKNKAGLMKVRWIGTAVLLALYANNSWAFNIDDVAKQAKALAGKSFEAPKSNLPSQFREMKFADYQQIQFNHDKAYWGKLRTPFKLEFYHQGMYFDTPVQINEVTASAVREIKYNPDYFNFGNVKHDADAVKNLGFAGFKVLYPLNNKGKNDEIASFLGASYFRVIGAGQVYGLSARGLAIDTALPSGEEFPRFKEFWIQRPKPQDKQLVIYALLDSPRAAGAYRFVLHPGDASTVDVQSKVYLRDNVGKLGIAPLTSMFLFGQNQPSTVNNFRPALHDSDGLSIHNGNGEWIWRPLNNPRHLAVSTFTIENPKGFGLLQRGRDFNNYQDLDDRYDLRPSGWVEPIGDWGKGRVELVEIPTADETNDNIVAFWTPETLPEPGKEMNFKYRLHFSRDENQLHSDDTAWVKNTLRSAGDVKQSNLVRQPDGTVAFTIDFVGKDMSKMAENSQVAPQVSVGKNADVVEQSVRYNPVTKGWRLVLRLRVKDAKQSTEMRAALVSGDKTLTETWSYQLPANE
	WKG81_13400		AMP nucleosidase	LNIDNOFC_02727	amn	AMP nucleosidase	MPTLRKNLTSQQALDELERLYDGAVDALREAIKAFTENGTLPDAAARAQGLFVYPELRITWRGDGPQQNRTRAWGRFTHTGSYSTTITRPALLRHYISEQLQMLEKEYQLEIDVGPSSQEIPYPYVIDGSDLSLDRTMSAGIARHFPTTELSQIGDETADGLFHADAKSPLSHFDALRTDFSLARLRHYTGTSVEHFQPFVLFTNYTRYVDEFVRWAIEQVRDPSTPYDSLACAGDVVLTADTADSESMLSDLAWKKHQMPAWHLTSPNRRGITLINIGVGPSNAKTICDHLAVMRPHAWLMIGHCGGLRESQRIGDYVLAHAYLRDDHVLDSVLPPDIPVPSIAEVQRALYDATKSVSGMPGEEVKQRLRTGTVVTTDDRNWELRYSASALRFNLSRAVAVDMESATIAAQGYRFRVPYGTLLCVSDKPLHGEIKLPGQANRFYEGAISEHLQIGIHAVELLRAEGDKLHSRKLRTFNEPPFR
	WKG81_18835		YaiA family protein	LNIDNOFC_03832	yaiA	putative protein YaiA	MPTRPPYPREAKVVPVEKGTEGNKVTSYELRADHPKPNSLISEHETEEEARDAKARYEDVEKE
	WKG81_07265		hypothetical protein	LNIDNOFC_01469		hypothetical protein	MPTVPTYNSRQTVDQGLPAPQVSVQTNPDTFGAGLGEVGSRIAGIFAQEQHKANVAQTQDAVLQFQSFADDQFNNTDSGLYTKQGKNAVGQSEAVLNNIRGKADELAQQVPESMRRDFMQQINQAGQQYKRQASTYEIGQVRQYEEGQFKALQESTVTAAQGQYNDPQAFTSTVKQGFTAIDQFAEAHGWSDEERANAKNQLKERSADGALSAAANQNYMDFIAANGEPGDYDGAVRVSGSTGDARGLRNNNPGNIEAGQNNWEGQAGSDGRFAKFVTPEHGIRALGKNLLAYGDKGFDTVNEIVNRWAPASDGNNTTAYVKALCEQLSVKPDDQLNLSDLNVLKKLSAGIVKHENGSIPYSDGQLDTGLRAALGLTSLESPKRYTGNVAFDAASTQAQASYLRQAKSLQNEARTQLKAQLTDVISDAKASYLKGVEYPNPPSQAQLISAYGYREGNQRFADLENQRVAGQYIGSFRNMPSSSITTYVADLKTQLGTGEGFAGRADAFDHVEAAAKQVINLRESNPYQAAMDMGVYKPIASTNPADITSEIKNRTAATDQLKSLGINAPILSKEEAASISERVRGTTDVNQSISLLQSFGRGLQPQALRSVAASIAPDSAATAYSALILGTDDNQYNNRSPSIPYSQFVAYKPTMNKYEVAKTILQGDQLINPTKAQKDAGISAVKLPADDKLKQTFDDEIGNAFSHNPQARQMAWSIYKSAYAGLAYTSGDSDGVNTKSVDSDIAEKAIQMATGGVIKGFNGGDVVMPFGMDKSTFKDRYTAAAGDALKSAGLNPASQSNFVPVNVGDSQYRLVTGSGRWATDPKTGAPITVRVQ
*				LNIDNOFC_03856		hypothetical protein	MPVAKLSGPRTKTPGAFLNNAKLWSGFGSTSGMRCVLKTPGAFMNNAKRWPGYGRSSGMRCVLKTPGAFLNNAKRWPGYGRTSGTRCVIALAEGVLPEACSAANTYLLRICQKRPYCPNLSPDTPTKNNRASTREALHLPERSAGYALLAHLSFDISSIASAYKRRSS
	WKG81_19395		MFS transporter	LNIDNOFC_03946	ydhP_4	Inner membrane transport protein YdhP	MPVALMALALSAFAIGTTEFVIMGLLPEVARDLQVTIPSAGWLISGYALGVAIGAPIMALLTARLPRKKTLILLMVIFIVGNLLCALAYNYNLLMLARIVTALCHGAFFGIGAVVAASLVPAGRQASAVALMFTGLTLANVLGVPLGTSFGQMFGWRATFWGVAVIGVLAFIALIVSLPNNKQEKPVHLASEIGALANGKLWLSLLMTVFFAAAMFALFSYIAPLLLEVTGISDRGVSWTLFLIGAGLTVGNILGGKLADWKVSFSLILSFSLIAIFSLLFSWTSHALWLAEITLFLWAMATFATVPGLQINVVRHGKEAPNLVSTLNISAFNVGNALGAWVGGAVIGRGYGLTAVPVAAAALAAIGLLICLITFRKSGRAAARVRA
*				LNIDNOFC_04068		hypothetical protein	MPVAPQQIPQATPPRPQSVPVAQKVPVAPQQVPQATPPRPQSVPVAQKVPVAPQQVPQAMPPRPQSVPVVQKVPVAPQQIPQATPPRPQSVPIAQKVPVAPQQVPQATPPRPQSVPVAQKVPVAPQLIPQATPPRLQSVPIVQKVPVAPQQIPQATPVKTPAITGSTYRAAVTEMQSHSTQSVPVAIQHNAARTDTDGQDISANRESIQTNAARIDAEGQDISINRESIQTNSARINTNGQAIQYNAARIDTNGQAISTNRESIQHNSARIDQNSARLNSAEKSIRHNADRIDENSKKIKQIGDNAAAMSSLHFDANHNSWALSTGTANGEGAGFAAGIQKGVTEHSAVSIQASTDSYGGWMAGAGVHGDF
*				LNIDNOFC_01066		hypothetical protein	MPVFIMIYLLRIKQSRGERFLPFLKKGQAQEKYDKTRNR
	WKG81_11245	rffC	dTDP-4-amino-4,6-dideoxy-D-galactose acyltransferase	LNIDNOFC_02289	wecD_2	dTDP-fucosamine acetyltransferase	MPVHVNINPLSWESAFFGVNTVRLEPQGDIPLEQALLHPCALMQIKVAASETALIDTLQQHQFRLAEGEADLTLAVKQTERQTGIRIAREAQIPLLRDAASQLFSQSRFRAPWYAPDASGRFYAQWIENAVRGAFDDQCLVASDTAGQLQGFVSLRAVDGDARIGLLGVLPDAQGQGLGQRLMLAAADWARVRQLAQLRVATQLSNLTAMRLYLRSGARLDSTAYWFYRKGHDSI
*	WKG81_05025		PAS domain-containing methyl-accepting chemotaxis protein				MPVIEFTPAGIIQKASPLFLATMGYRADEIVGQHHSMFCPAALVNSPEYQRFWQRLAAGESYSDKFLRLASGMRPVWLEASYIPVTDRRGRVFKIIKIAADISERMQSSLEQTSIINAISRSMAVIAFSPDGHVLEANDNFLKATGYQATEVIGQHHRLFCSKSLSQSDEYRQFWARLNQGEFFSGQFPRLNRRGEPLWLRATYNPVFNSDGQLTKIVKFASDVTEQVLRNQQESDAALKAWDMAAQTRGSAQAGADVIDNSIQMISQIAAEMSVVSADVTRLNSQSDSIDGMVETIRRFAMQTRLIALNAAIEAARAGSSGRSFAVVAAEVRNLAASVSSATEEIERVVAGNNQLAREVLRGIETSLASTSQGVMLMREAGEVIASIQKDSERVENAVKEVARAAQGE
	WKG81_08675	rpsU	30S ribosomal protein S21	LNIDNOFC_01764	rpsU	30S ribosomal protein S21	MPVIKVRENEPFDVALRRFKRSCEKAGVLAEVRRREFYEKPTTERKRAKASAVKRHAKKLARENARRTRLY
	WKG81_03430		DUF4160 domain-containing protein	LNIDNOFC_00693		hypothetical protein	MPVILRVRGFKFFFYSNEGNPPEPAHIHVRSSEGEAKFWTLGEVRLSTNDGFDSRTLRELTKLVKDNQTLFVEAWNDYFS
	WKG81_05160	thrS	threonine--tRNA ligase	LNIDNOFC_01047	thrS	Threonine--tRNA ligase	MPVITLPDGSQRVFDRPVSVMDIALDIGPGLAKACIAGRVNGELVDAVDPITEDAAVAIITAKDEAGLEIIRHSCAHLLGHAIKQLWPDTKMAIGPVIDNGFYYDVDIDRTLTQEDIDLLEKRMHQLAETNYDVVKKKVSWQEARDVFAARGEIYKTTILDENISHDDKPGLYHHEEYVDMCRGPHVPNMRFCHHFKLQKISGAYWRGDSNNKMLQRIYGTAWADKKQLAAYLQRLEEAAKRDHRKIGKQLDLYHMQEEAPGMVFWHNDGWTIFRELEVFVRSKLKEYQYQEVKGPFMMDRVLWEKTGHWENYKEAMFTTSSENREYCIKPMNCPGHVQIFNQGLKSYRDLPLRMAEFGSCHRNEPSGALHGLMRVRGFTQDDAHVFCTEEQVRDEVNSCIRMVYDMYSTFGFEKIVVKLSTRPEKRIGTDEMWDRAEEDLAAALNENNIEFEFQPGEGAFYGPKIEFTLYDCLDRAWQCGTVQLDFSLPKRLEATYVGENNDRQTPVMIHRAILGSMERFIGILTEEFAGFFPTWLAPLQVVVMNITDGQAEYVESLTRKLQNAGIRVKADLRNEKIGFKIREHTLRRVPYMLVCGDKEVESGKVAVRTRRGKDLGSMDVDVFVEKLQQEIRSRNLQQLEE
	WKG81_16675		rhodanese-related sulfurtransferase	LNIDNOFC_03394		hypothetical protein	MPVLHNLVSNKELKARMLAETEPRTTVSFYKYFQIADPKAFRDALYLGLTALKVFGRVYVAHEGINAQISVPASQYEKMKEWLYGFDPALNNLRMNIALDDDGKSFWVLRLKVRDRIVADGIEDDSFDASDVGQYLKAADVNAMLDDPDALFVDMRNHYEYEVGRFDNALEVPADTFRDQLPMAVEMLQDQKDKKIVMYCTGGIRCEKASAWMRHNGFEDVYHIEGGIIEYARRAREQGLPVRFKGKNFVFDERMGERISDDVLSNCHQCGEPCDTHVNCVNDGCHLLFIQCKSCAEKFENCCSPICQEEAKLSPEEQRARRAGRENGNKIFNKSRGLLNMTIPSPLKK
	WKG81_05990		LysR family transcriptional regulator	LNIDNOFC_01213	oxyR_1	putative hydrogen peroxide-inducible genes activator	MPVNFDLNDLYAFRALVEFGNFRLAAESICLSQSALSRRIDKLETSLGIKLFERTTRRVTLTLKGHAFAQRSDKLLADFEEVMADLSEVSLARTGLITVACVPSAAYYFMPNIIRLFQARYPRVRVKLIDSSAANVYDAVIGGQADFGISFSSRSQPDVHFQPLMDDPYVAACRRDHPIAGKKSLSWQAFYQYEWVGLDKTSGNRNLLDQALQAIMPEKPCICETRHVTTMLGMVEAGLGIAAVPAMSMPGYDHALLMAVPLTDPQVKRTVGLLRKNGRTLSHIAGELENLIIEQYQRL
	WKG81_08200		siderophore-interacting protein	LNIDNOFC_01661	yqjH	NADPH-dependent ferric-chelate reductase	MPVSADQRVPQRVRNELRFRHIQVASKTNIAGKFWRIRFSGSDLAGFTSPGFDDHIKVFFPSAEGATLALPQITDAGIVWPEGLRPQARDYTPLEFDGESSLTLDFYIHQQGVASDWATQAQPGDRLIVGGPRGSLVVPTDYAFQLYVCDETGLPAFARRQRDARAQALHLYAFTDEATGRDYLSDTADVTTNWLGSGQMQKAQLSQLIARLDQLTIPTEDYFIWLTGEGEFVKALCDYFTVQRGLNSDFVRAVAYWHQK
	WKG81_17425	priA	primosomal protein N'	LNIDNOFC_03542	priA	Primosomal protein N'	MPVVQVALPVPLPRLFDYLPPQGAQPVIGGRVSVPFGNRRMIGIVVAFRESSDLPEAQLKHVIEVLDNESLYPPSLWRILNWAASYYHSPQGEVLSHAIPVLLRQGKAAQDNPLWRWEITEQGRATAPESLKRAPKQQQALAALRQQPLYRHQVSEHDLTDATLQALRAKGLCELHEHQPQMHDWRTTYAVKGERLRLNTDQAMAVGAIRADDEHYAAWLLAGITGSGKTEVYLSVLENVLARGKQALVLVPEIGLTPQTIARFRERFDAPIDVLHSALNDSERLAVWLRARRGETAIVIGTRSALFTPLARPGVIIIDEEHDSSYKQQEGWRYQARDLAVFRAHEENIPIVMGSATPALETLHNVRSGKYRQLDLTKRAGNARPALQQLIDLKGVQLIGGLAPGLIGKMRQHLQADNQVLLFLNRRGFSPALLCHDCGWIAECTRCDRYYTLHQHHRQLRCHHCDSQRPLPNQCPQCGSTHLLPVGVGTEQLEQQLGTLFPGVPVSRIDRDTTSRKGALEQHLADVHRGGARILVGTQMLAKGHHFPDVTLVSLLDVDGALFSADFRAAERFAQLYTQVAGRAGRAGKQGEVLLQTHHPEHPLLQTLLHQGYSAFAQQALLERQAVHLPPWSRHALFRAEDMDNQQAAEFLQQLRNLLEASPLNDKAMWFMGPLPALQPKRSGRWRWQLLLQHPSRQRLQQLLSSSLPLVSTLPAARKVKWTLDIDPTES
	WKG81_00625		helix-turn-helix domain-containing protein	LNIDNOFC_00129		hypothetical protein	MPVWVEGKLCFYADSPPRRLLELFSVKWSTMVLHALYHWPENRARTGELERSLQGISKKMLIQTLRELEQRGLVSRQVWQVVPPKVEYSLTPLGHTFAQPIEQMYQWGLENQAALDEMEHHTRSHQESGG
	WKG81_21925	prmA	50S ribosomal protein L11 methyltransferase	LNIDNOFC_04455	prmA	Ribosomal protein L11 methyltransferase	MPWIQIKINSSGEHAETLSDALMDIGAVSVTFQDTNDTPVYEPLPGETRLWGDTDVIGLFDAETDMAAITAELAQHPLLGAGFRHRIEQIEDKDWEREWMENFHPMRFGERLWICPSWRDVPDPDAVNVMLDPGLAFGTGTHPTTSLCLTWLDGLDLVGKTVIDFGCGSGILAIAALKLGAAQAIGIDIDPQAIQASRDNAERNGVSDRLSLYLPHQQPDNLQADVVVANILAGPLRELAPLISVLPKSGGHLGLSGVLESQAESVCEAYVSEFTLDPVAVKEEWCRITGIKS
	WKG81_16340		type II toxin-antitoxin system RelE/ParE family toxin	LNIDNOFC_03326	relE_2	mRNA interferase toxin RelE	MPWQLECDQRALKEWRKLGPTVREQLKKKLAECLESPRIEANKLSRMPDCYKIKLKSSGYRLAYQVIDDRVVVFVVAVGKRERSEVNSAASRHLS
	WKG81_05135	hxpB	hexitol phosphatase HxpB	LNIDNOFC_01042	hxpB	Hexitol phosphatase B	MPYHRPVLAALFDMDGLLIDSEPLWDQAELDIFSTLDVDLSRRSEMPDTLGLRIDQTVRMWYETLPWHGPSQQEVTERIITRAMTLVDQTRPLLPGVETALQLCREHGLKIGLASASPRKMLEQVLEIFNLRPYFDVLASAEALPYSKPHPQVYLNAAASLAIDPLNCVTLEDSFNGMIATKAARMRSIVVPAAEHRDDPRWALADVRLDNLTQLSLQHLQG
	WKG81_15615	coaE	dephospho-CoA kinase	LNIDNOFC_03177	coaE	Dephospho-CoA kinase	MPYIVALTGGIGSGKSTIAQAFAASGVEIIDADLIAREVVEPGTPALQAIQARYGTSIVTDEGKLDRSRLRDIIFQQPEEKSWLNALLHPLINARTHQLIAEATTPYVLWVVPLLVENQLQHQADRVLVVDVDEATQLARTRQRDHLSVAQAKRILAAQATRQQRLACADDIIDNSGEPDDALPQVAELHQRYLRLAATKQD
	WKG81_20015		hypothetical protein	LNIDNOFC_04071		hypothetical protein	MPYKYFIYIITTLAILLSYLTLPGILDQVRNNPQIAYLTAHPDTAFTLFSQCQHKVTDVARCYNAYSAAVALAERHNCSDDGLKLRFRFKRLTEHAADDVIKAELKKDCPDRDRPDSRFPTR
*				LNIDNOFC_01789	xerD_1	Tyrosine recombinase XerD	MPYLTIEEIRTLLAKCENSRSKDLTTIVKICLATGARWSEAEGLKGNQIRAGQIIYVKTKGKKNRAVPITEELQAELPSSRKAQLLFKPCYSAFRKAM
	WKG81_04890	chaB	putative cation transport regulator ChaB	LNIDNOFC_00994	chaB	Putative cation transport regulator ChaB	MPYSKRTDLPDNVKHVLPAHAQDIYQQAFNSAWEEYKEAKDRRGDDSREEVAHKVAWAAVKKEYEKGDDDKWHPKR
	WKG81_07315		hypothetical protein	LNIDNOFC_01479		hypothetical protein	MPYTDIKFVRTSSIAELETMLPPLLKQGYQPLGAVQIRNSANSQGGYDFFQAMVIGDSSVLAANQKLLTDGDAITVQSSAGVAVAGTHRISIINGALVLKLDATVALLINGQVQNSVPVTNNALLSIGTTNRKVTSTVSAGALTNLTIA
*				LNIDNOFC_00152	gabR_1	HTH-type transcriptional regulatory protein GabR	MQAAIAEEVFPRGSRLPPTRDLARELGVSRNTVMHVYESLMAQGYVTARTGSGTWIAETLPENSLQSDAIADLQAVKAQRPATLSKRGASLLGHATASPYQWGAFVPGAPDVTEFPHKLFSQIQARLNREPDVHRLVYSSGGGCPDLRHALVDYLRVARSVRADADQILITEGVHQAVDLVTRVLCDPGDRVWMEEPGYWGTRNLLRMNGLKIRAMPVDEQGLVPDSGPPPRMVFVTPSHQYPLGVHLSLARRQALLSLARRHQSWIVEDDYDSEFRFSGQPHPSLQGLEADAPVIYMGTFSKTLYPALRIGYMVVPKLLAQPLRIAAAELYRGGHLLIQRALAEFIRLGHYMEHIRRMRLLYRQRRQFLCRLIERYLGPAFLPAFNHEAGLHLVIPLPAGADDVAIAAEALKRGVKVRPLSQYYMHPQEARGLLLGYACVNERQCQDAFGTLKACLASAGMVFTPQR
	WKG81_13395		EmmdR/YeeO family multidrug/toxin efflux MATE transporter	LNIDNOFC_02725	yeeO	putative FMN/FAD exporter YeeO	MQAIKRTAWYPKRRSYRTLYWREISPLAVPIFFENACVLLMGVLSTFLVSWLGKEAMAGVGLADSFNMVIISFFAAIDLGTTVVVAFSLAKRNGKRARAATRQSLAMMTILAFVLVIAIEFWGHLIVDAIAGAADPKVKALALSYLQTSAWSYPAAAITLIGSGALRGAGNTKIPMLINGGMNILNIIISSVLIYGCFSWDGLGFIGAGLGLTITRYIGAIAVIYVLMIGFNASLKITLSSYFRRWNSSILMEVLGIGVPASIESVLFNGGKLLTQVFVAGMGTSEIAGNFIAFSIASLINLPGNALGSASTIITGTRLGRNQVFQAERQVRHVFWLATVCLTAMALLTVPLAGLLARFYTSDPEVINVTKELIWLNALFMPLWAASWVLPAGLKGARDARYTMYVSMFSMWGARVVVGYLLGIELGMGVTGVWLGMFLDWTVRGIFFWWRLNSGKWLNRYRKMIAKTG
*	WKG81_10995	mtlR	mannitol operon repressor MtlR				MQAIMEEKQAFENRVLERLNAGRSVRSFLIAAVELLAEAVNLLVLQVFRKDDYAVKYAVEPLLLGNGPLGELSVRLKLIYGLGVISRHEYEDGELLLALREELNHDSGDYRFTDDEILGPFGELHCVTAWPPAPVFHTEDAELRSMQQQRYLQMVRSTMVLSLTELIARISMKQAFKKSGS
	WKG81_01535		hypothetical protein	LNIDNOFC_00311		hypothetical protein	MQAKVGDIYSVYSPQLQQYVACQVTHLQQPANAKGKVLVAILQLDWAGDHLPDRAEASRMQPLRCSYYFVKDSFDHGYVSANVPPGHVLIANLPPLADQEVNAYKFGWDVGDSLVRQRNWEKIDPASRARFKAASGAHKVVVGSQTLRQDTTRINDHLLQTLTDLSELDRLPCLMTIETSHGTPELMAYIQQHDFINELHWQSAVVSEIDVGATRLSRFILHPEGVSRVRLNPDLSLLSLTATPSSGFQVEADQEGRNLCLQCSQALPVLQGIDRLRALSLTGVKEIDLAPVVERFPCLTELRIWGNPGVASNMHRIAALPQLQMLTFFNLFGFSAADFPSPEALPNLSCLWMTSVPLDVVSSVRAAYKKAATQGLDLSLSKARKPEWLAENLHNPFRDWDGREHISATYAKKAALAYKNLRAATNNIDSSMDVASLLTATVTAYTEAFNLIDRRSKAIETVEREEIYSVLCDVLNPLEQKLGEQGATLVDQPRLYQLFDQLREF
	WKG81_19635	purU	formyltetrahydrofolate deformylase	LNIDNOFC_03994	purU	Formyltetrahydrofolate deformylase	MQAQTMQRKVLRTICPDAKGLIAKITNICYKHELNIVQNNEFVDHRTGRFFMRTELEGIFNDNTLLADLDSALPQGSVRELHSAGRRRVVILVTKEAHCLGDLLMKSAFGGLDMEIAAVVGNHDTLRSLVERFDIPFVLVSHEGLTREEHDNRMVEEIDRYQPDYVVLAKYMRVLTPAFVQRYPNQIINIHHSFLPAFIGARPYHQAYERGVKIIGATAHYVNDNLDEGPIIMQDVINVDHSYTADEMMRAGRDVEKNVLSNALYKVLGQRVFVYGNRTIIL
	WKG81_21355		OsmC family protein	LNIDNOFC_04343	yhfA	Protein YhfA	MQARVKWVEGLTFLGESSSGHQILMDGNSGDKAPSPMEMVLMAAGGCSAIDVVSILQKGRNDVADCEVKLTSERREEAPRIFTHINLHFIVSGKALQDKAVSRAVDLSAEKYCSVAIMLGKGVNITHSYEVIEL
	WKG81_20765		MFS transporter	LNIDNOFC_04224	yhjE	Inner membrane metabolite transport protein YhjE	MQASLTDTLDKQQDPTPVNSRSKVVIASLVGTAIEFFDFYIYATAAVIVFPHIFFPQGDATVATLQSLATFAIAFIARPIGSAVFGHFGDRVGRKATLVASLLTMGISTVVIGLLPGYESIGVMAPLLLALARFGQGLGLGGEWGGAALLATENAPAKKRALYGSFPQLGAPIGFFFANGTFLLLSWLLTDEQFMQWGWRVPFILSAVLVLIGLYVRVSLHESPVFAKVQKEKKQVRVPIAALLSKHLTATILGTFIMLATYTLFYIMTVYSMSYGTTAAPAGLGIPRNSMLWMLMLAVIGFGVMVPIAGLLADRFGRRKTMITITLMIIAFSFLFPAMLGSGSQALVMAFLLLGLSIMGLTFGPMGALLPELFPTEVRYTGASFSYNLSSILGASVAPYIATWLNAHYGLQAVGLYLASMAVLTLIALLACKETRNQTLYDV
	WKG81_22455	nudC	NAD(+) diphosphatase	LNIDNOFC_04561	nudC	NADH pyrophosphatase	MQCEISSVDAGWWIVSHEQKLWLPQGDLPHGNAEKFGLTGSKARTIGEWQGEKVWLICEPRSADMFSVRQLIDQDVALFQLVGRGVQLAEFYRSHRWCGYCGHEMHQSKHEFACLCSHCRERYYPQIAPCIIVAIRRGDEILLANHARHRNKVYTVLAGFVEVGETLEQAVAREVMEESNIRVKNVRYVTSQPWPFPQSLMTAFMAEYDSGDLQHDGKELLDAAWFRFDELPLLPPPGTVARRLIEDTVALCRAEV
	WKG81_12345		YkgJ family cysteine cluster protein	LNIDNOFC_02507		hypothetical protein	MQCRIDCGACCIAPSISSPIPGMPQGKPANVRCIQLSDENLCMIFGSDLRPKVCGSLQPSVDMCLTDRTSAMTYLIELEASTRA
	WKG81_08870		altronate dehydratase family protein	LNIDNOFC_01804	uxaA	Altronate dehydratase	MQDAIKIDPRDNVAVALRDLDAGATIELPPLRVAVQQAVGRGHKFALQPIAQDELVIKYGLPIAHATQPVAAGELIHSQNARTNLSDLDQYAYQPEFVTLPPQPGDREVQIYRRANGEVGIRNELWILPTVGCVNGIARQILQRFLKETQDAEDIDGAFLFSHTFGCSQLGQDHENTRTMLQNMVRHPNAGAVLVIGLGCENNQVDAFRDTLGAFESDRVEFMVCQQHDDEVEAGLERLHALYEKMRHDQREPGKLSELKFGLECGGSDGLSGITANPLLGRFSDQMIANGGTTVLTEVPEMFGAERILMSRCRDEETFSKTVAMINDFKQYFIDHQQPIYENPSPGNKAGGITTLEEKSLGCTQKAGQSQVVDVLKYGERLKTPGLNLLSAPGNDAVATSALAGAGCHMVLFSTGRGTPYGGFVPTVKLATNTPLAEKKPHWIDFNAGRLIEGMSMDAMLEDFVDSIVAIASGQPTNNEKNDFRELAIFKSGVTL
	WKG81_05075	astE	succinylglutamate desuccinylase	LNIDNOFC_01030	astE	Succinylglutamate desuccinylase	MQDFLQQTLSGEVPRKRSGETAHLRWQWLYHGILLMEPTVPVKQALVLSAGIHGNETAPVEMVNQLVNPLLRGEKPLQQRMLVILGNPSALRAGKRYVRYDINRLFGGRWQQIDDGDEARRVLRLEQTLETFWQLGECDETRWHLDMHTAIRGSYHPQFGVMPHNERPWPPAFLDWLAAAGLEALVFHRSPGGTFTHFSCEHFGAASCTLELGKALPFGENDLSQFSAAQQALASLLYGEALPAAAVKPRHYRVAQQITRLSEHFTLHMSPETLNFTAFPQGTLLAEDGRTRYYVQQAREYVLFPNPNVAAGLRAGLMLIEESEQTQALPV
	WKG81_22360		D-hexose-6-phosphate mutarotase	LNIDNOFC_04542	yeaD	Putative glucose-6-phosphate 1-epimerase	MQDKLFSLPVVTQISPYLTQRQIGELPAIVVSHPKVRAAITLQGAHLIAWQPSGEKPVLWLSDKSLFAPGKAIRGGVPICWPWFGPAGEPAHGFARVQPWKLTAHDENEDGVMLTLVLESNPQTLKLWPHEFTLIARFRLGQHCEIELEAYGDFEATAALHSYFTVSDINGVEVSGLGNSYIDKVNNGEVASSDGKQRYPGRIDRIFTAAEDCSVINDTAGERQIEVYHHHHSDVVTWNPGVELSCSMTDMANEGYKTMVCVETARISKPLRSAGEKPARLATTFRLKKRAAASDNVNG
*				LNIDNOFC_01249		hypothetical protein	MQDLNPFSLPQNRRQRIIKCLHDPRPCKSRGQMRVAFIDANAMRTGDLNFISLMFEPKRKWLAGLRREITHQPVTVAQFIRIGGHTKLNAAELFVDVGIAQV
	WKG81_09480	ubiF	3-demethoxyubiquinol 3-hydroxylase	LNIDNOFC_01925	ubiF	3-demethoxyubiquinol 3-hydroxylase	MQDNQFDVVIVGGGMVGAALACGLTQQHFRVAVIERAEPAPFDADSDPDLRISAIGSSSVGLLKQLNVWPRVEAMRSAPYRRLETWEWQTAQVSFDAASLGLPELGFMVENSVLQRSLWEEMQSLGVTCYCPATLENLQPENGGWRIDLNDDVALHTRLVVGADGANSQVRQMAGIGIHGWSYAQSCLLISVTCEHPAGDATWQHFTPQGPRAFLPLYGNRASLVWYDAPARVRQLQAMPMAQLEKEIASHFPARLGRFKAHAAGGFPLVRRHASRYVLPGLALVGDAAHTINPLAGQGVNLGYRDIDALINVLVSARGAAEDWASERVLQRYHRQRRKDNMLMQGGMDLFYFAFSNQLAPLRFARNLGLIAAEHSGVLKRQVLRYALGL
	WKG81_06735	ttcA	tRNA 2-thiocytidine(32) synthetase TtcA	LNIDNOFC_01357	ttcA	tRNA-cytidine(32) 2-sulfurtransferase	MQDNQTVDKKEQYNLNKLQKRLRRNVGEAIADFNMIEEGDRIMVCLSGGKDSYTMLEILRSLQKSAPVNFSLIAVNLDQKQPGFPEHILPEYLESQGVEYRIIEEDTYSIVKDKIPEGKTTCSLCSRLRRGILYRVATELGCTKIALGHHRDDILQTLFLNMFYGGKMKGMPPKLMSDDGKQIVIRPLAYCREKDIIRFSEARQFPIIPCNLCGSQPNLQRQVVADMLRDWDKRYPGRIETMFSAMQNVVPSHMADINLFDFKGIKHGDAVVDGGDLAFDRETLPLQPVGWRADEEDAPDTSARLDVIQIK
	WKG81_08955	diaA	DnaA initiator-associating protein DiaA	LNIDNOFC_01821	diaA	DnaA initiator-associating protein DiaA	MQDRIKACFTESIQTQIAAAEALPDAISRAAMTLVQSLLNGNKILSCGNGASSANAQHFAASMINRFETERPSLPALALSADNVMLTAIGNDRLHDEIYAKQVRALGHAGDVLLAISTRGNTRDIVKAVEAAVTRDMTIVALTGYDGGELAGLLGPQDVEIRIPSHRSARIQEMHMLTVNCLCDLIDNTLFPHQE
	WKG81_17240	cmoM	tRNA uridine 5-oxyacetic acid(34) methyltransferase CmoM	LNIDNOFC_03504	cmoM	tRNA 5-carboxymethoxyuridine methyltransferase	MQDRNFDDLADKFSQNIYGTTKGKIRQAILWDELEKIVPGLSPHPLSVLDAGGGVGQVSSGLAAQGHQVLLCDLSSEMLRRAAENAAAQGVSHNMQFRQISAQQVGEHLDKPVDLVLFHAVLEWVAEPEKVLKALFDLLRPGGVMSLMFYNLHGLTLRTLTLGNFGYLRTNLTKRKKRTLSPDYPRDPEQVYRWLEACGFVIEQRAGIRVFSDYMKPPKGEPKSDDEIIEMERRYCRQEPFLSLGRYIHVTARKPGQKDEL
	WKG81_19425	xerD	site-specific tyrosine recombinase XerD	LNIDNOFC_03952	xerD_2	Tyrosine recombinase XerD	MQDSDLTEQFLDALWIERNLAQNTLSSYRQDLQTLTGWLAHHQLTLLSVAPLDLQQFLAERLEGGYKATSSARLLSAMRRLFQYLYREKLRPDDPSALLSAPKLPQRLPKDLSEAQVERLLQAPNIDIPLELRDKAMLELLYATGLRVSELIGLTLSDISLRQGVVRVIGKGDKERLVPLGEEAVYWLEQYMEHGRPWLLNGQTLDVMFPSNRAQQMTRQTFWHRIKHYATLAGIDSEKLSPHVMRHAFATHLLNHGADLRVVQMLLGHSDLSTTQIYTHVATERLRQLHQQHHPRA
*				LNIDNOFC_01672	treF	Cytoplasmic trehalase	MQDSEPEPELIEGLPAPDALTPADRYLELFEHVQMSRIFEDSKTFPDCSPKYDPLDVLMRYRRQKRSSDFDLSRFVADHFYLPGVNESFYVSNPDKTLNEHIDDLWPVLTKMPQQHMPHSSLLPLPKPYVVPGGRFGETYYWDSYFTMLGLAESGRDDLLRHMADNFAWLIDNYGHVPNGNRTYYLSRSQPPVFALMVELFEEDGVRGAKRYQEQLMKEYQFWMDGAGSLMPNQAYRHVVRMPNGSLLNRYWDDRDTPRDESWIEDVETARESKRPASEVYRDLRAGAESGWDYSSRWLRNPKRLSSIRTTQFIPIDLNSFLYKLELMIATLSHAKGEELTALAWQKKAEARKRAITRYLWDSTAGVFRDYDWRRERFGAFTVASVVPLFVGLATPHQAHLQSISLRHLLLSNGGLLTSMVESGEQWDRPNGWAPMQWMAVVGLNNYGEETLATEVAVNWLNTVNNFYQLHHKLVEKYDISGERARPGGGGEYPLQDGFGWTNGVTRKLMTMYGHLMAD
	WKG81_11025		HD domain-containing protein	LNIDNOFC_02245		hypothetical protein	MQDSLEEQARRFATEAHASAGQRRKYTDEPYIVHPAAVVELVRSVSHDDALLAAAWLHDTVEDTATTQSDIEAHFGTRVAGLVEMLTNSAPAAAKNRTARKLAHFRHTASASPEAQTIKLADIIDNTRAIVRFDPDFARVYLVEKQIQIELLKQGDAQLWQQASTIIESGLAQLREPPYSVPESWFARQAEKYSELR
	WKG81_17300	aroA	3-phosphoshikimate 1-carboxyvinyltransferase	LNIDNOFC_03516	aroA	3-phosphoshikimate 1-carboxyvinyltransferase	MQDSLTLQPIARVNGTVNLPGSKSVSNRALLLAALAKGTTRLTNLLDSDDVKHMLNALTALGVNYTLSSDRTLCEVTGNAGPLHASQPLSLFLGNAGTAMRPLAAALCLGQHDIELTGEPRMKERPIGHLVDALRQGGATIEYLENENYPPLRLRGGFTGGEVSVDGSVSSQFLTALLMTAPLAQQDTCITIKGDLVSKPYIDITLNLMQCFGVEVENQNYQRFLIKGQQQYQSPGDYLVEGDASSASYFLAAAAIKGGTVRVTGIGRQSVQGDIRFADVLEKMGATIEWGDDYIACTAGKLQAIDMDMNHIPDAAMTIATTALFAEGTTRLRNIYNWRVKETDRLSAMATELRKVGAEVEEGHDYIRITPPATLIHADIGTYNDHRMAMCFSLVALSDTPVTILDPGCTAKTFPDYFVQLAKISQSA
*	WKG81_09570	mrdB	peptidoglycan glycosyltransferase MrdB				MQDSPQKRSIWMRIHIDPLFMLIILGLLTYSAVVIWSASGQDPGMMERKLGQIAMGLVIMIVLAQVPPRVYEGWAPYLYIVCVILLVAVDAFGQISKGAQRWLDLGFVRFQPSEIAKIAVPLMVARFINRDVCPPTLKNTGIALILIFLPTLLVAAQPDLGTSILIAASGLFVLFLSGMSWKLIGVAVLLVAAFIPILWFFLMHDYQRDRVMMLLDPETDPLGAGYHIIQSKIAIGSGGLRGKGWLQGTQSQLEFLPERHTDFIFAVLAEELGLVGVLLLLTLYLLLIMRGLVVAARAQTTFGRVMAGGLMLILFVYVFVNIGMVSGILPVVGVPLPLVSYGGSALIVLMAGFGIVMSIHTHRKMLSKSV
	WKG81_16845		DUF2000 domain-containing protein	LNIDNOFC_03428		hypothetical protein	MQDTRCVMILNAALPPGKATNAAAVMALTLGQRHPALVGDTLEDAERRPSPGLITTGIPVLAATEEQLSALREQCEQAEYDLVLFPEEGQTTTDYQALSAVLRQQPRQQWRLLGVAIVGDKKALRKLTAKLALFS
*				LNIDNOFC_00609	rhaR_1	HTH-type transcriptional activator RhaR	MQEEIIHSLTHWIDQNLDKSLSIDEVAAKSGYSKWHLQRMFRSVTKQTLGGYIRERRLTLAAEALSQTQRPVFDIAMQYGYDSQQTFSRVFRRQFSQTPTAYRHTMRRQAIQRPRLLSFGCNDGISSFTQRTTGECCPVR
	WKG81_15385	dksA	RNA polymerase-binding protein DksA	LNIDNOFC_03132	dksA	RNA polymerase-binding transcription factor DksA	MQEGQNRKTSSLSILSIAGVEPYQVKPGEEYMNDAQLTHFRKILEAWRNQLRDEVDRTVSHMQDEAANFPDPVDRAAQEEEFSLELRNRDRERKLIKKIEKTLKKVEDDDFGYCDSCGVEIGIRRLEARPTADLCIDCKTLAEIREKQMAG
	WKG81_17570		rhodanese-like domain-containing protein	LNIDNOFC_03573	yibN	putative protein YibN	MQEIMQFASNHPILSLAWVVLLVLVIVTTVKGMFSKVKTISRGEATRLINKEDAVVVDVRSRDDFRRGHISGALNVAAAEIKKGNIDELAKHKAQPIIVVCATGQSAGDSAAHLSAAGFERVSVLKDGISGWSGENLPLVRGK
*	WKG81_11605		hypothetical protein				MQELHESSSFEFYERYLLELSAREFLDFFQYLLDYKIDNNLDDKHSISQIISYGFDQKSTLDGEPQFENFQSIQSRVADLRSEHLTQRIKNEQQLLDSNIEQLAETIKKQNRL
	WKG81_15715	rsmH	16S rRNA (cytosine(1402)-N(4))-methyltransferase RsmH	LNIDNOFC_03197	rsmH	Ribosomal RNA small subunit methyltransferase H	MQENFKHTTVLLDEAVNGLNIREDGIYIDGTFGRGGHSRLILSQLGEKGKLIAIDRDPQAIAAAAEITDPRFSIIHGPFSALAEYVSERDLVGKIDGILLDLGVSSPQLDDAERGFSFMRDGPLDMRMDPSRGHSAAEWLLHAEEADIAFVLKTYGEERFAKRIARAIVERNREQPMTRTRELAEVISIAMPVKDKFKHPATRSFQAIRIWINSELEEIDIALKGAVEVLAPQGRLSVISFHSLEDRLVKRFMRDQSRGPQVPPGIPMTEHQLRALGGRELKLLGKMSPGDAEVSENPRARSSVLRIAEKTDA
*	WKG81_10885		hypothetical protein				MQENQSRVQEMSQCQGNKACEGAVTEKYKQVSAAQQKRVVECKGAQDCVDKANEVGRLQADYANRTSELLEKARADGGLSAAQQNELSILQVTTIQLEADRNAAIHNALMSGDSPEAKQLAINSLAQVAGTSAAGIAAGIGKIKPGTQPGNRIEQILSPEKNWESARNKALDIVGNLGADSKPVIGRLEVSAGNGKVIGRQSSDGKVGWRVDYDPDKGTHINIWDYSQGKGPGKAVKQVIPFEGNEKAFETILKQLNR
	WKG81_18340	ompR	two-component system response regulator OmpR	LNIDNOFC_03729	ompR_2	Transcriptional regulatory protein OmpR	MQENYKILVVDDDMRLRALLERYLTEQGFQVRSVANAEQMDRLLTRESFHLMVLDLMLPGEDGLSICRRLRSQSNPMPIIMVTAKGEEVDRIVGLEIGADDYIPKPFNPRELLARIRAVLRRQANELPGAPSQEEAIIAFGKFKLNLGTREMFREDEPMPLTSGEFAVLKALVSHPREPLSRDKLMNLARGREYSAMERSIDVQISRLRRMVEEDPAHPRYIQTVWGLGYVFVPDGSKA
	WKG81_18620	mutS	DNA mismatch repair protein MutS	LNIDNOFC_03787	mutS	DNA mismatch repair protein MutS	MQEPTEKDFPSHTPMMQQYLRLKAEHPDILLFYRMGDFYELFYDDAKRASQLLEISLTKRGASAGEPIPMAGVPYHAVEGYLAKLVQLGESVAICEQIGDPALSKGPVERKVVRIVTPGTISDEALLQERHDNLLAAIVQSPRGFGYATLDISSGRFRLSEPADAETMAAELQSTNPAELLYPEDFQAMSLIDQRRGLRRRPLWEFEIDTARQQLNLQFGTRDLNGFGVENAHLGLSAAGCLLQYAKDTQRTTLPHIRSLSMERQQDSIIMDAATRRNLEITQNLAGGTDNTLAAVLDKTVTPMGSRMLKRWLHMPLRDARIINQRQESIAELQNLSDVLQPVLRQVGDLERILARLALRTARPRDLARMRHAFQQLPELNQLLADVEAPQLQKLRTQMGEFTALRELLEQAVIESPPVLIRDGGVIAPGYNAELDEWRALADGATDYLDRLEIREREKLGLDTLKVGFNGVHGYYIQVSRGQSHQVPMHYVRRQTLKNAERYIIPELKEYEDKVLTSKGKALSLEKSLYEALFDQLLPHLEALQLSAAALAELDVLSNLAERAWSLNYCRPVLQDKAGIKISGGRHPVVEQVLKEPFIANPLSLAPQRRMLIITGPNMGGKSTYMRQAALIALMAWIGSFVPADETLIGPLDRIFTRVGAADDLASGRSTFMVEMTETANILHNATENSLVLMDEIGRGTSTYDGLSLAWACAENLANRIKAMTLFATHYFELTTLPEKMEGVVNVHLDAVEHGDTIAFMHSVQEGAASKSYGLAVAALAGVPKEVIKRARNKLKELETVSNHSASSTVDGSQLPLLVEETSPAVEALEALDPDTLTPRQALDWIYRLKSLL
*				LNIDNOFC_03673	ftsY	Signal recognition particle receptor FtsY	MQEQERPSKEGFFARLKRSLVKTRQNLGSGFVSLFRGKKIDDELFDELEEQLLIADVGVDTTRRIITHLTQQANRKQLRDAEALYGLLKAEMASILAKVDAPLEVSGKTPFVILMVGVNGVGKTTTIGKLARQYQAEGKSVMLAAGDTFRAAAVEQLQVWGQRNNIPVIAQHTGADSASVIFDAIQAAKSRGVDVLIADTAGRLQNKSHLMEELKKITRVMKKLDDSAPHEVMLTLDASTGQNAVSQARLFNEAVGVTGIALTKLDGTAKGGVIFSVADQFGIPIRYIGVGEGIEDLRPFKAEDFIEALFARED
*	WKG81_20240		DotU family type VI secretion system protein				MQEQQKSHSDLAPEASHQNVLVAAANPLINAIPQIRHSVSHEDPAQLRQQLIDQIRRFELSCQQSGLGYEVIIGARYCLCTALDEAAALTPWGSRGVWTSNGLLVTFHNETWGGEKFFQLLAKLSQNPRRHILMLELIYFCLLLGFEGRYRVLDNGRSQLETIKQRLLQMIKSVRGNYAAALSPHPTDQPVLRKLWRPMIPLWACAAVAGLAACLFYIVLNWRLGDYTSPVLARIYQTALPEVKIGNPAPPPPATLNLRAFLKPEIDAGLVAVRDEADRSVVTLKGDGLFASAATEVRGRYTDVIQRIAAAMNNVSGQIQVIGYSDNVPIRSARFASNFELSLARARSVQTLLQQQLAQPSRVKAEGRGESNPLVPNNSAENRARNRRVEITLLVAPDATHAELNGLARGN
	WKG81_09535	leuS	leucine--tRNA ligase	LNIDNOFC_01937	leuS	Leucine--tRNA ligase	MQEQYRPEEIESRVQQHWDENETFKVTEQEGKEKYYCLSMLPYPSGRLHMGHVRNYTIGDVIARYQRMLGKNVLQPIGWDAFGLPAEGAAVKNNTAPAPWTYDNIAYMKNQLKLLGFGYDWSRELATCQPEYYRWEQWFFTKLYEKGLVYKKTSAVNWCPNDQTVLANEQVIDGCCWRCDTKVERKEIPQWFIKITDYAEELLNDLDTLEEWPEQVKTMQRNWIGRSEGVEITFDVADSEEKVTVYTTRPDTFIGATYVAVAAGHPLATQASVNNPALADFIAECRNTKVAEADMATMEKKGMATGLSVIHPLTGELIPVWVANFVLMEYGTGAVMAVPAHDQRDWEFATKYDLPIKPVILNLDGSIPDVSAAAMTDKGALFNSGEFNGMDHATGFDAIADLLAAKGVGVRKVNYRLRDWGVSRQRYWGAPIPMVTLEDGTVMPAPEDQLPVILPEDVVMDGITSPIKADPEWAKTTVNGQPALRETDTFDTFMESSWYYARYTCASYKEGMLDPAAANYWLPVDQYVGGIEHAIMHLMYFRFFHKLLRDAGLVNSNEPAKRLLCQGMVLADAFYSLGANGERNWVSPVDVEVERDEKGRIVKATDTQGREVIYAGMSKMSKSKNNGIDPQLMVERYGADTVRLFMMFASPAEMTLEWQESGVEGANRFLKRVWKLVFEHTQKGVTVALDVESLNDEQKSLRRDLHKTIAKVADDIGRRQTFNTAIAAIMELMNKLARAPQESEQDRALMQEALLAIVRLLYPFTPHACYVLWQTLGGEGTIDEASWPVADEAAMVEDSLLVVVQVNGKVRGKITVPADATQEQVQARAAQEHLVAKYLDGVTIRKVIYVPGKLLNLVVG
	WKG81_12685	tcyL	cystine ABC transporter permease	LNIDNOFC_02575	yecS_1	L-cystine transport system permease protein YecS	MQESLQLVLDSAPFLLKGALFTLQLSIGGMFFGLLLGFILALMRLSRFWPVRWLARIYVSIFRGTPLIAQLFMIYYGLPQFGIELDPIPSAMIGLSLNTAAYASESLRGAISSIERGQWEAAASIGMTRWQTLRRVILPQAARTALPPLGNSFISLVKDTSLAATIQVPELFRQAQLITSRTLEVFTMYLAASLIYWVMATVLSALQNRLEQHVNRQDSESK
	WKG81_10365	proY	proline-specific permease ProY	LNIDNOFC_02113	proY	Proline-specific permease ProY	MQETNKLKRGLSTRHIRFMALGSAIGTGLFYGSADAIKMAGPSVLLAYIIGGAVAYIIMRALGEMSVNNPQASSFSRYAQDYLGPMAGYITGWTYCFEILIVAIADVTAFGIYMGVWFPEVPHWIWVLSVVLIIGAVNLMSVKVFGEVEFWFSFFKVATIIVMILAGFGMIIWGLGNGGQPTGIHNLWTNGGFFAHGVVGMLLSLQMVMFAYGGIEIIGITAGEAKDPEKSIPRAINSVPWRILVFYVGTLFVIMSIYPWNQVGTSGSPFVLTFQHLGIAAAASILNFVVLTASLSAINSDVFGVGRMLHGMAQQGHAPKVFMKVSSRGIPWVTVVVMMFAMLIAVYLNYLMPEKVFLVIASLATFATVWVWIMILLSQIAFRRKIGKEAASKLQFALPGGSWTAGVGVAFLCFIIGLIGYFPDTRISLYVGMVWIVVLLLGYKLVRKPR
*	WKG81_01545		M48 family metallopeptidase				MQEVIILNTLTELKKGYLKVFFWLLFTLFLVPVITLFFAEYGNKQLDQQYTQFFMDDAREQHQDTDKLQAFLQQNPPSTVCGPVDENLQDYKNAVCEPQSELWQFYMMDKVAFWTLIGSGAVLLMVLLFSALAFKSRQGQVISLALARKFLMLACSLEVMVQGGMLVWLSFWGTAFFTQTYYPKLVMAVGLLVLAGMYYMIKGIFKKLPPEESIEGEVVTREAAPALWSQIDMLAARVGTTPPDHIVAGIDTNFYVTEAPLNVNGNPLTGRKLYVSIPLLRQLTVAQADGVMVHELTHLHEGDTASGALLGPKLHRFDLYMQLMGQNVATLIVFYPLYLYRMLFELAWQRNSREREFVADRNASTLVSPAAIIESLIKVSAYASYRNEVERNFFNNQTLHENELGISKAIAAGLPEHVASPDFISVIREQNVPHPFDSHPPLAERMRNVGYEINEADYAAIAADFPAQSWVDLMPVADEIEQQLWQKYERDFSSVHEESLAWRYQPDGEMETALVLKHFPNVPYTLKDGSQIVITWQGIVSPKTGEVLEWDNVKNINVIRNFGRDKLYVQHVQPNSQGKKRSEIPLPGLKKEIEAFKNTLGYYWHRHQTVRALLKEETAAATQSA
	WKG81_21760		hypothetical protein	LNIDNOFC_04424		hypothetical protein	MQFLSWLVGRSITELLQHGREIDQVIARQDNSILARSTTELERYFKQPSEALPRQNGFPVAIVLMLLLIAFAFNLLTFLHALPPLSPQIHALSFFVPSIVVIGAILTASYLLARGHTAGVAGLAYVCAILLISTVLLLSYSVVMGSHSGLWLILALAALVGARWILNGQAFILFAIYCRTQRLASVARQHRMK
	WKG81_11330	dapF	diaminopimelate epimerase	LNIDNOFC_02307	dapF	Diaminopimelate epimerase	MQFSKMHGLGNDFMVVDAVTQNVFFSPELIRRLADRHLGIGFDQLLIVEPPYDPDLDFHYRIFNADGSEVAQCGNGARCFARFVQLKGLTNKSDIRVSTQNGRMVLTVTPDDQVRVNMGEPNFEPQQVPFRANKAENLYLLRVAEQTVMLGAVSMGNPHCVIQVESVKTAQVKLLGPILESHERFPDRVNVGFMEIINPEHIRLRVYERGAGETQACGSGACAAVACGIQQGILAPKVRVDLPGGTLHITWKGAGQPLYMTGPATHVYDGFIHL
	WKG81_04915	tagH	type VI secretion system-associated FHA domain protein TagH	LNIDNOFC_00999		hypothetical protein	MQFTIVQCTTDVPVRSVAFQPPGGTIGRSQDNDLVLPDETRAISRLQALVHLSHDGECRLTNQGSVTPVEHNGITLGRGMQVVLKHGDALRIGDYALEVRDPACQATQSDPLALFAGDSAQPANPLGIHEHHEVEDRLLVSEVTPSRHERHNDARLAIDPQASEPRRALTAQPVDQDRLIAALLEGMGLSNGHATPVDEEQMRITGRMLSLFSQGTVALLSSRSILKRGVKADMTMILNEANNPFKILPSGKTVLMQMYQSQMPGFMPPEQAVRDALVDLQAHQLGMIAGIRAIIAAMLQSFNPQRLEEQARADGVVSKMPFSAMKKAALWDYFTRNYQRTAGEIEDDFHTLFGEAFLHAYDMEVNQYKDSQTRVDEP
	WKG81_05535		MmcQ/YjbR family DNA-binding protein	LNIDNOFC_01123	yjbR_2	putative protein YjbR	MQGHEIQRIAIEAAERLPAAECSYPFGPEHQVYKVCGKVFLLLTELRGVPIITLKCEPQQAELHRVIYPSITAGYHMNKRHWITAYPGDDLSPGLIQQLVEDSYHRVVKGIPASRRPAWVG
	WKG81_09555	rsfS	ribosome silencing factor	LNIDNOFC_01941	rsfS	Ribosomal silencing factor RsfS	MQGKALQEFVIDKIDDLKGQDIVTIDVQGKSSITDFMIICTGTSTRHVTSIAEHVEQESRLAGLMPLGIEGKSAADWVVVDLGDVIVHVMQEESRQLYELEKLWG
*	WKG81_11640		hypothetical protein				MQGLYLEKRPITNWEPVQTFYSSLNIIHNETMIIVTSKGLMTNYFIPQALMLYTSLMTQISLIIIFLCYILIKFLSKLEILSLFLVKTAGTASMSAWGFIALAVILIICIPMTLLISSIFII
	WKG81_21820		hypothetical protein	LNIDNOFC_04434		hypothetical protein	MQGRGDGVVIHVRKGDYAILETKEGYIISVLFPNAYRNSHFDVSRYFKLDISGLIQSGDFEALDELSQDIRSDYASFQRYETEKVSVTGRRLMSKLKLAMKPWDFTLYRCGNDTHVLKVIFSEGNYKVDVERFFIVTDYLLNAEDLFSTCERVSANIRMSCEDFANSEISKRDFDLL
	WKG81_22140	rpoA	DNA-directed RNA polymerase subunit alpha	LNIDNOFC_04498	rpoA	DNA-directed RNA polymerase subunit alpha	MQGSVTEFLKPRLVDIEQVSSTHAKVTLEPLERGFGHTLGNALRRILLSSMPGCAVTEVEIDGVLHEYSTKEGVQEDILEILLNLKGLAVRVQGKDEVILTLNKSGIGPVTAADITHDGDVEIVKPQHVICHLTDENAAISMRIKVQRGRGYVPASARIHSEEDERPIGRLLVDACYSPVDRIAYNVEAARVEQRTDLDKLVIEMETNGTIDPEEAIRRAATILAEQLEAFVDLRDVRQPEVKEEKPEFDPILLRPVDDLELTVRSANCLKAEAIHYIGDLVQRTEVELLKTPNLGKKSLTEIKDVLASRGLSLGMRLENWPPASIADE
	WKG81_11160		pitrilysin family protein	LNIDNOFC_02272	yhjJ	Protein YhjJ	MQGTRIRLLVGGLVLASSFGLQAETLQPDPAWQEGKLDNGFNWQLLATPQRPSDRIELRLVVNTGSLVESAQQAGFSHLLPRLAMVHNTALDNNQQRALWQQAMDPQHPLPPVITSYDSTQYNLSLPNNRPELLKEALNWLAATAGNMAITEQVVNTALAASDPVATWPKDTQDVWWRYRLKGSALLAHDPAAQPRVPVDLTQLNDFYHQWYTPDAMTLYVVGNVDSRNLSEQINKTFSALTGKRETPAPLPTLSPLPHEPVNLVSSNMTQDRLSLVWDTPWQPIRDSQNLQRYWQGDLAREALFWHVQRALSDSKAQGIQVGFDCRVLYQRAQCSINLDGRNENLAQNMNLVARELANVRDKGLPQEEFDALMAQKLLELNKLFTTYARTDTDVLMSQRLRSQQNAVVDIAPEQYQKLRQTFLAGLTREQLNQELRQQLTQELMMVLIQPEGEAETNVKSLQNNWDKVMAPPAAPATSNEASPPDSNVKDVPPAA
	WKG81_00900		biofilm/acid-resistance regulator YmgB/AriR	LNIDNOFC_00186	ariR_1	putative two-component-system connector protein AriR	MQHSSSDSSIIDYFRSAGDQLAPETELLGAVIRDIVADQGRVTNKAIILYLIAELECTSDAVRLDVLRKTLEIVVGRTPDDTGI
	WKG81_05730		GNAT family N-acetyltransferase	LNIDNOFC_01161		hypothetical protein	MQIAELNQHPGFAGQTAQLLHTEWSHLPAWSHLPAILERLKQRNQKPSAEFTLIATPDGETVVATCSVIRYELDDIPAREFWIGEVVTDKAFRGQGVAKALIQQAIARARQQQIGELWLYTPDQQAYYQRSGWQAVEQRQIAGEEVTVMVLHLAQ
	WKG81_16205		sigma-54-dependent Fis family transcriptional regulator	LNIDNOFC_03298	norR_4	Anaerobic nitric oxide reductase transcription regulator NorR	MQIASPELIDPASRAFKSVLDQLAPTDATVLIIGETGTGKEVMARYLHHHSARSRQPFLAVNCGALTESLAESELFGHEKGAFTGAQDRHRGWFEAAEGGTLLLDEVGELSASLQVKLLRVLQEREITRVGSSRAVKVNVRVIAATNRDLAVAIRERRFREDLYYRLNVASVTLPPLRQRCEDIPVLATHFLQLYARRLGRPQLRLSEDAVATLMDYSWPGNIRELENTLHNAVLLSKTSLVTPQQLRLNNLTGSELPPGEEALDQFLRQQMQQSETPLYPRVIEALIKNALELTQGNQLQAAALLGISRHTLRTQLGHLGVIKPRRTSLRQRDTSLNQQPERERELRIGYQKFGNLGILKARQSLEQQLADRGVSVLWSEFPAGPQLLHALSQQEIDFGTTGEVPPLFAQASNSPMVYVAWEPAAPQSVALLVPNSSTVQQIGDLRGKRIAVNRGSNVHYLLLQILDEAGLGLDDVRIVYAPPKYPLTPSDLNAVDAWMMWDPLLSDAENSGQFRVIADGTGRVNNHQFYLAERGFAAQSGDLLQVLLTALEQTGRYIDAHRAEAAALLSTELGISAPSLMHALARRSHQTQRMNLAIIREQQTIADRFYALGLLSRAIRVRESVWHP
	WKG81_02000		LysR family transcriptional regulator	LNIDNOFC_00404	dmlR_3	HTH-type transcriptional regulator DmlR	MQIEDLRIYVAVMHAGNFTAAAEHLMLSKQYVSRRMAALEASLGVRLLIRNTRKLSVTDAGLLFAQHAQRILDEIQEAQLAVSEQQQALRGTFRINLPMSFGMSHLSPLIAEFLSHHPSLQFHIELADRYADVIGEGVDMAIRIGTLADSTLIARPLGELKRVICCSPRYLERAGTPQQPEALLQHACLRYGREGQNGWELQVNGKPKWLAVQGPMVSNNGEVLRDAALAGLGLVLLPAFIVETALQRRELVTVLDDYLPPPLSLNAVYPQHRQRSEVNRQLLAFLQARLAS
*				LNIDNOFC_01588	argC_1	N-acetyl-gamma-glutamyl-phosphate reductase	MQIHSQLRLREDIELLELTHADRKDPLKRSQALNECDVAILCLPDEAAREAVSFVRNPGVRILDASSAHRSSAGWVYGMPELTSGQAVLIAQANRVTNPGCYPTGAIAVLRPLTESGIVPRDYPVNVHAISGYSGSGRSLIEAYEDPAHPEPSTAAFRGYGLSLKHKHVPEMQKQSLLAYPPLFTPSYGKYRQGIVLYVPLHCRLLKLGTTAKNIHDALSDFYAASEYINVVSNEQAMQVTQLDPEYLNATNHLDIYVFSNEASGQILLAAVFDNLGKGASGAAIQNLNIMLGK
	WKG81_19745		hypothetical protein	LNIDNOFC_04016		hypothetical protein	MQIIILGLLAIIALLIGSAVYLWRTQGWRNKKQWIVMLIVLAAALQLVNVTLMMTTQRLAG
*	WKG81_16045		hypothetical protein				MQIIKLIPVEMRNFSGAFFDLVSAVIAGDDTGVTTFDLKWARSGGSAGGIVDAGIISGGVGLIFGAVVGLVDGALYGAINGWDLTIGWLNQII
	WKG81_15870	ispH	4-hydroxy-3-methylbut-2-enyl diphosphate reductase	LNIDNOFC_03232	ispH	4-hydroxy-3-methylbut-2-enyl diphosphate reductase	MQILLANPRGFCAGVDRAISIVERALEMYGAPIYVRHEVVHNRYVVNSLRERGAIFIEEISEVPDNAILIFSAHGVSQAVRAEAKARNLTMLFDATCPLVTKVHMEVARASRKGVEAILIGHAGHPEVEGTMGQYNNPNGGMYLVESPEDVFRLTVKDENNLSFMTQTTLSVDDTSDIIDALRQRFPAIIGPRKDDICYATTNRQEAVRTLAKDAEVVLVVGSKNSSNSNRLAELAQRAGKLAKLIDSADDIQEEWVKGVACIGVTAGASAPDILVQQVIQRLRELGGEAAIELIGREENIVFEVPKELRVEVRNVQ
*	WKG81_10960	fdnG	formate dehydrogenase-N subunit alpha				MQINRRSFFKICAGGLAGTSAALLGFAPTTALASVREFKLIRARETRNNCTYCSVGCGMLIYSLGDGAKNARASIYHIEGDPDHPVSRGSLCPKGAGVLDFIHSEQRLKYPEYRAPGSDKWQRISWDEAFDRIARLMKQDRDANFQATNAAGVTVNRWPTTAMLCSSAASNETGLLDQKFARSLGILALENQARLCHGPTVAALAPSFGRGAMTNNWNDIKNANVVMIMGGNPAEAHPVGFKWVIEAKTHNNAQVIVVDPRFNRSAAVADLYAPLRAGSDVVFLMGVINYLLQHNQIQQEYVRAFTNAALIVSEGFSFSDGLFSGYDAETRQYDRQSWHYELDENGHAKRDESFTHPRCVLNLLKTHASRYTPEMVTRLCGTSQDAFITVCEQLASTCVPNRTATILYALGWTHHTNGSQIIRTAAMIQLLLGNIGMPGGGINALRGHSNVQGYTDLGLLAQSLPGYLPLPSEKMTTLATYLQQATPAATLPDQVNYWQNTDKFFVSLMKSFYGDKATAENQWGYDWLPKWDKSYDCMAQAEMMEQGALNGCLIQGFNLLAAFPDKNKAVRALSRLKYMVVIDPLRTETASFWQHHDEFNDVDPSTIQTEVFRLPSSCFAEESGSVANSSRWLQWHWAAAEPPAEALHDGKILGNLFMRLRALYRLEGGAAPEPLMAMRWDYRDPSNPEPEEVAQENNGQALADIYDASGRLLLKKGQQLNGFSELRNDGTTASACWIYSGSWTPEGNQMARRDNADPSGLGAVSGWAWAWPANRRILYNRASADAQGKAWDPQRRLIEWDGTRWHGIDVPDYPVTLSPQQQAGPFIMQPDGLGHLFALDKMADGPFPEHYEPMESPLADNPMNPQQRHSPVVRLFSSDAAQLGEAADYPCVATTYSITELFRHWTKHALLNAIAQPEQFVEIGTELAEEKGIKAGDSVKVSSRRGYIKAKAVVTRRLQRLMIDGKPVDTVGIPCHWGFEGTTRKGFLANTLTPSVGDANSQTPEYKGFLVKVEKA
	WKG81_14675		ABC transporter permease	LNIDNOFC_02988	yehY	Glycine betaine uptake system permease protein YehY	MQISREAIRRPVEQPVALLLLTLLSLALVALPFLNFAPNRLVAGEPLMGWQISRFGLLLLPLVTLWLLLWRHPTRITLMLALLAAELMLAAIIWLSGYQATLLSQQGSRLARTSFASGLWCSGALILLLITDQVRQLTRHRLAQLLLNLQVWLLPLLLLFSGQLSDLSLLKEYANRHAVFDAALSRHLTLLAGTVLPALMIALPLGVTLFRRPGWQGGVFGVLNVIQTVPSVALFGLLIAPLAGLAQHFPWLGDWGISGIGMAPALIALVLYALLPLVRSVVVGLQQVPHEVRESACGVGMSGWQQFFAVDVPLALPVWLAGLRVVVVQTLGMAVVAALIGAGGFGAIIFQGLLSSALDLVLLGVIPVIALAVVIDALFRLLISLLERKDD
	WKG81_05915	pqqC	pyrroloquinoline-quinone synthase PqqC	LNIDNOFC_01198	pqqC	Pyrroloquinoline-quinone synthase	MQITDTLSPQAFEQALRDKGAYYHIHHPYHIAMHNGQATREQIQGWVANRFYYQTTIPLKDAAIMANCPDPATRRKWVQRILDHDGSNGEEGGIEAWLRLGEAVGLTREELLSEQHVLPGVRFAVDAYINFARRANWQEAACSSLTELFAPQIHQSRLDSWPQHYPWIKEEGYFYFRSRLGQANRDVEHGLALALEYFTTAETQNRMLEILQFKLDILWSMLDAMTMAYELKRPPYHTVTDKAAWHTTRLV
	WKG81_14885	gsiB	glutathione ABC transporter substrate-binding protein GsiB	LNIDNOFC_03030	gsiB_2	Glutathione-binding protein GsiB	MQITMRKGLLAAGVLSSAMALPAWAAQDAVIAVASNFTTLDPYDANDTLSQAVAKSFYQGLFGFDKEMKLTNVLAESYQASADGLTYTIKLRSGVKFQDGTDFNAEAVKVNLDRASNPDNHLKRYNLFKHIASTEVVDPTTVKVTLKEPFSAFINILAHPAAAMISPTALKKYGKEIGFHPVGTGPFVFETWNQTDFVKVKKWDGYWKPGYPKLDSITWRPVVDNNTRAAMLQTGEANFAFPVPYEQAKLLEKNSKLAVVTTPSIMQRYISLNVTQKPFDNPKVREALEYAINRQALAKVAFSGYATPATGIVPPTIDFAQTYPAISYDPAKAKALLKEAGYPNGFETTLWSSHNHSTAQKVLQFTQQQLAQVGVKVKVTAMDAGQRAAEVEGKGQKESGVRMFYTGWSASTGEADWALTPLFATTAWPPAIFNTAFYSNPKVDKDLADALKTTDRAEKARLYKDAQDTIWQDHPWIPLVVEQLVSANSKNLSGFYVMPDTSFNFDEATLK
	WKG81_18940	lldP	L-lactate permease	LNIDNOFC_03852	lldP	L-lactate permease	MQIWQQNYDPLGNIWLSSLIALIPILFFFFALIKLKMKGYLAATTTVVLALLVALFLYQMPVAQALAAVVYGFLYGLWPIAWIIVAAVFVYKISVKTGQFDIIRASILSITPDQRLQMLIVGFSFGAFLEGAAGFGAPVAITAALLVGLGFNPLYAAGLCLIVNTAPVAFGAMGIPIIVAGQVTGLDSFAIGQMAGRQLPLLTLIVLFWIMAIMDGWRGVKETWPAVVVAGGSFAIAQFLSSNFLGPELPDIISSLASLISLTLFLRVWKPVRIFRFADAEAKQGDPLLPPQKYRLGQVIRAWMPFLFLTATVTLWSVPPFKALFAKGGALYEWVLAMPVPMLNELVARMPPVVGTATPYPAIFKLDLVSATGTAILIAAIMAMIFLRMKPKAALQTFGETLKELALPIYSIGMVLAFAFISNYSGLSATLALALAHTGHAFTFFSPFLGWLGVFLTGSDTSSNALFAALQATTAQQIGVSDILLVAANTTGGVTGKMISPQSIAIACAAVGLVGKESDLFRFTVKHSLIFTCMVGVITTLQAYVFPWMIP
	WKG81_18765		3-deoxy-7-phosphoheptulonate synthase	LNIDNOFC_03817	aroF	Phospho-2-dehydro-3-deoxyheptonate aldolase, Tyr-sensitive	MQKDALNNVHIAGEQVLITPEELKAKFPLTTEQQDQVAASRQTISDIIAGRDPRLLVVCGPCSIHDTEVALEYARRLQTLSEQLKDQLFIVMRVYFEKPRTTVGWKGLINDPFMDNSFDMEAGLHIARQLLVNLVEMGLPLATEALDPNSPQYLGDLFSWSAIGARTTESQTHREMASGLSMPVGFKNGTDGSLGTAINAMRAAAMPHRFVGINQAGQVCLLQTQGNPDGHVILRGGKAPNYGPEDVAQCEKEMLKAGLRPALMIDCSHGNSNKDYSRQPGVAESAIAQIKDGNRSIIGLMLESHINEGNQSSEQPRSEMKYGVSVTDACINWEVTETLLREMHQDLQGVLSARLSQEV
	WKG81_07720	rseA	anti-sigma-E factor RseA	LNIDNOFC_01563	rseA	Anti-sigma-E factor RseA	MQKEKLSALMDGETLDNELFSALSKDAELQKSWASYHLIRDTMRGDVGDVLHFDISARVSAAIEKEPLRTVTTLIPEAQPEPSRWEKMPFWKKARPWAAQLTQVGVAACVSLAVIVGVQHYNQPEGSATQTSDSPVFNTMPMMGKASPVSLGVPSDAFDTNSSNQQVQDQRRRVNAMLQDYELQRRLHADQLQFETTAPKQAQVDVPGNQSLGQQQQ
	WKG81_10860	glyQ	glycine--tRNA ligase subunit alpha	LNIDNOFC_02212	glyQ	Glycine--tRNA ligase alpha subunit	MQKFDTKTFQGLILTLQDYWARQGCTIVQPLDMEVGAGTSHPMTCLRALGPEPIAAAYVQPSRRPTDGRYGENPNRLQHYYQFQVIIKPSPDNIQELYLGSLKELGMDPTVHDIRFVEDNWENPTLGAWGLGWEVWLNGMEVTQFTYFQQVGGMECKPVTGEITYGLERLAMYIQGVDSVYDLVWSDGPLGKTTYGDVFHQNEVEQSTYNFEYADVDFLFTCFEQYEKEAQHLLALEKPLPLPAYERILKAAHSFNLLDARKAISVTERQRYILRIRTLTKAVAEAYYASREAMGFPMCNNKK
	WKG81_22320		multidrug effflux MFS transporter	LNIDNOFC_04534	mdtL	Multidrug resistance protein MdtL	MQKFTLLLLSLVLLAPLGIDLYLPTLPQIAEGLDTPVNLVQTTIPLFLLVMGLGQLVTGPLVDNYGRKPIALLGLALYITGSAIAATATSFPLFVLARLVQGCGVCCSAVVAFSGVRDRLSGDDAARAYGFLNGALNIVPALAPLLGGLLASAFDWRAPFWFLCAYGVLITLLVIIWLPETRPADTLRVKGLPIKQYAAILRQPRFLAFAFANAGALGMVLTYVSLAPQVLMTEGGLTPIQFSFAFGANGFWIMFVSMFVNKAIRKAGRPFCLAMGFSTMLLGAVLLVAGMQIFPTEMQTHWALYMFPVAVSVAGLAFTVGPATSYALEPYQQQAGVASALQGFIQMAGGASGSLVIVALPVAEKLSLSLMMLLGAALAFIAWRCSRKMRGSLTALK
	WKG81_19070		sugar ABC transporter substrate-binding protein	LNIDNOFC_03881		hypothetical protein	MQKITLSLLALSLLNASVAFADTVTPVPAAIASHDGPIRIAVIRNLGSDDNTTQFVAGAIQQGRQLGFKVSTFLSNGDDARFQDFVNQAISQKYDGIVLSHGKAPYASGLVKRIADAGIKLSVFDTPVDSPIPGVTVTAQDDASLAQLSLGQLIHDFNGKANIVKLWVAGFPPMERRQVVYEKLLKENPGIHQLESIGAVSTDVQGDTANKIGAILAKYPKGKIDAIWGAWDAFSQGAYKALQENGRTEIKLYSIDVSNQDLQLMREKNSPWVQTVAVDPKTIGAVNMRLVAKKIAGEETPATYQFKAASISQQQLNSQPGAVNVASLNKIIPGWGANEDFVAPWFATLAAKYKK
*	WKG81_06195		LuxR family transcriptional regulator				MQKITTWPGGNHFFSSSILSMVAGKYESLFCRGCVFVDFSRENVRYFTNSNWIEYLKHTGLMLIIVSDRHMEPLAAYWQKEDLRIQTVIYADLSLEEINRQIQGCYFGLKGEVRKKVNALKQDEVRFLDLAMNGLSLPIIAREMGVEVKRVYNIKDAIRRKMGISLNQLFSA
	WKG81_13130		hypothetical protein	LNIDNOFC_02669		hypothetical protein	MQKKKWFVSYVIKPEGENHVTTHAFIEGDDVEEALEAFMFETKKSLSLETGELILLSVSLV
	WKG81_10675		OmpA family lipoprotein	LNIDNOFC_02175	yiaD	putative lipoprotein YiaD	MQKKLIAITLLLSGSLALPGCTTNPYTGESQAGKSGVGAGLGALVGAGVGVLSSSKKDRRKGALIGAAGGAALGGGVGYYMDVQEAKLRDKMRGTGVSVTRNGDNIVLNMPNNVTFDSSSSNLKPAGANTLTGVSMVLKEYPKTAVNVVGYTDSTGTRALNMRLSQQRAESVASALIVQGVASDRLRTQGAGPDNPVASNSTEAGKAQNRRVEITLSPLG
	WKG81_22385	ansA	asparaginase	LNIDNOFC_04547	ansA	L-asparaginase 1	MQKKNIYVAYTGGTIGMQRSAQGYIPVSGHLQQQLANMPEFHRPEMPDFTIHEYQPLIDSSDMTPQDWQSIAEDIRQNYDRYDGFVILHGTDTMAFTASALSFMLENLAKPVIVTGSQIPLAELRSDGQQNLLNSLYVAANYPISEVSLFFNNTLYRGNRTTKAHADGFNAFASPNLSALLEAGIHIRRLNTPPAPAGQGELKVHTITPQPIGVVTIYPGISADVVRNFLRQPVKALILRSYGVGNAPQNKEFLAELQQASERGIVVVNLTQCISGKVNMGGYATGNALEHAGVISGFDLTVEAALTKLHFLLSQDLSADQIRARMQQNLRGELTED
	WKG81_15465	speD	adenosylmethionine decarboxylase	LNIDNOFC_03148	speD	S-adenosylmethionine decarboxylase proenzyme	MQKLKLHGFNNLTKSLSFCIYDICYANTEAERDGYIAYIDEQYNANRLTEILTETCSIIGANVLNIARQDYEPQGASVTILVSEEPIDPKDIDNSEHPGPLPNSVVAHLDKSHICVHTYPESHPAGGLCTFRADIEVSTCGVISPLKALNYLIHQLESDIVTVDYRVRGFTRDVKGMKHFIDHEINSIQNFMSEDMKAMYDMVDVNVYQENIFHTKMLLKEFDLKHYLFNTRPEALTPQEHKRITDLLWKEMREIYYGRNIPSVGLKTL
	WKG81_05780	manA	mannose-6-phosphate isomerase	LNIDNOFC_01171	manA	Mannose-6-phosphate isomerase	MQKMNNTLQNYAWGSKTALTELYGIANPQGLPMAELWMGAHPKSPSTVIDQGSERSLRDVIDAAPAAMLGEAVAQRFGELPFLFKVLSADQPLSIQVHPSKRAAEVGFARENAAGIPLTAAERNYKDANHKPELVCALTPFQAMNGFRTLTEMVSLLEPVAGAHPQIAHFLQHPNQDTLAALFSTLLSLEGEAKSLALGILKSAIDAQQGEPWQTIRMIAAEYPDDSGLFSPLLLNVITLQPGEAMFLYAETPHAYLKGVALEVMANSDNVLRAGLTPKYIDIAELMANLKFEEKPASTLLTEPEQQGNALRFPIPVEDFAFAIHTLNAEPQPLAQQSAAVLFCIEGQTVIAKGEQQVTLKPGESCFIAASESPVTVAGTGRLARVFNDLG
	WKG81_07055	purC	phosphoribosylaminoimidazolesuccinocarboxamide synthase	LNIDNOFC_01426	purC	Phosphoribosylaminoimidazole-succinocarboxamide synthase	MQKRAELYRGKAKTVYSTDNPDLLILEFRNDTSAGDGARIEQFDRKGMVNNKFNHFIMTKLQEAGIPTQMEALLSDTEALVKKLEMVPVECVVRNRAAGSLVKRLGVEEGIVLNPPLFDLFLKDDAKHDPMVNESYCETFGWVSKQNLARMQELTFKANEVLSKLFDDAGLILVDFKLEFGLFNGEVTLGDEFSPDGARLWDKETLDKMDKDRFRQSLGGVVEAYEAVAQRLGVKLD
	WKG81_07380		DUF1064 domain-containing protein	LNIDNOFC_01492		hypothetical protein	MQKRLYALGRLKTGQMNKSETAYAAYLELQKRAGIILWYRFEGIKLRLADSCFITVDFAVMYASGQLEMHDVKGSKRIFSDDARVKMKVAADSYPFAFKAVYPKPKAAGWDVEEF
	WKG81_04080		helix-turn-helix transcriptional regulator	LNIDNOFC_00826		hypothetical protein	MQKRMEDWHPADIIAALHKRGMTLAALSRAAGLSSSTLANALTRPWPKGEWLIADALKVHPCEIWPSRYYDPETHCLLDRRKRIRAPVDHSNNA
*				LNIDNOFC_00837	entS_3	Enterobactin exporter EntS	MQKSDVMNKPSHFIDLSLLRTHPAFRAIFIARFISIVALGMLAVAVPVQIQQLTQSPLLVGLAVTLAGAGMFIGLLTGGVLADRYERRRLILFARSTCGLGFVALCINALLPSPSVIAVFVLGLWDGFFGAIGVTALLAATPALVGRENLMKAGAITMLTVRFGAILSPAIAGLVIAQGGVAWNYGLAAFGTLLTVLTLLRLPRLAPPPQPREHPLKALVSGVQFLFASPIVGMAALVGALVTLASAVRVLYPALAPHWQVGVTELGLMYAAVPLGAATGALTSGRLAQSPQPGRLILASAIAAFVALALFSLMPWFSASLVCLAVFGYFSAINSLVQYAMIQTLTPDALLGRINSLWTAQNVTGDAIGAAMIGAMGSLLLPQQAASLSGLAATVLGIIMWLLMARLRRYQPPAPAETGS
	WKG81_17355	sthA	Si-specific NAD(P)(+) transhydrogenase	LNIDNOFC_03528	sthA	Soluble pyridine nucleotide transhydrogenase	MQKSYDYDAIVIGSGPGGEGAAMGLVKQGARIAVIERYHNIGGGCTHWGTIPSKALRHAVSRIIEFNQNPLYSDHTRLLRSSFADILNHTENVISQQTAMRQGFYERNRCELYQGDAHFVDANTIEIEQPDGTRETLTAEKFVIACGSRPYHPDNVDFTHPRVYDSDSILNLHHEPGHVIIYGAGVIGCEYASIFRGLNVKVDLINTRDRLLAFLDQEMSDSLSYHFWNSGVVIRHNEEFEKIEGVEDGVIMHLKSGKKVKADCLLYANGRTGNTDSLSLENVGLEADGRGLLKVNSMYQTAQPHIYAVGDVIGYPSLASAAYDQGRIAAQAIIKGEASAHLIEDIPTGIYTIPEISSVGKTEQQLTAMKVPYEVGRAQFKHLARAQIVGMNVGSLKILFHRETKEILGIHCFGERAAEIIHIGQAIMEQKNGGNTIEYFVNTTFNYPTMAEAYRVAALNGLNRLF
	WKG81_09910		SDR family oxidoreductase	LNIDNOFC_02018		hypothetical protein	MQKTILITGCSSGIGLVAAHDLLARGYRVIAACRKAEDVARMETVGFTGLQLDLDDPQSVDRAADTVLALCDNRLTALFNNAGVGLYGPLHTLSRQQLEQQFSSNFFGVHQLTLRLLPALQASGDGRIINTSSVLGLISTPGRGAYAASKYALEAWSDALRLEVRSRGIRVSLIEPGPIQTRFTDNVTQGEQHNPVRNPGIAARFTLPPEAILPKLRHALESKHPRLRYPVTLVAHIMSLLKRLLPGWMLDRILRSH
*	WKG81_08865	sstT	serine/threonine transporter SstT				MQKTLSARLGTLLAGSLVKQIMIGLIAGVALAWISHDAAIAVGLMGELFVSALKAVAPLLVLMLVIASIANHQQGQKSNIRPIIMLYLLSTFFAAVVAVVFSHLIPQTLTLAVGTTEITPPSGITEVLRGLLMSMVSNPITALMNANYIGILVWAIGLGLAFRHSSDSTRAFLNDASHAVTWLVRCVIRCAPVGIFGLVASILASTGFGALWQYAHLLTLLIGCMLLMALVVNPLLVFSKIRRNPYPLVFTCLRESGVTAFFTRSSAANIPVNMALAKRLDLDEDTYSVSIPLGATISMAGASITITVLTLAAVHTLGISIDVPTAILLSLVASLCACGASGVAGGSLLLIPVACNMFGIPNDLAMQVVAVGFIIGVLQDSAETALNSSTDILFTAAVCQAEADRKTSRA
	WKG81_20615	yceD	23S rRNA accumulation protein YceD	LNIDNOFC_04193	yceD	Large ribosomal RNA subunit accumulation protein YceD	MQKVKLPLTLDPVRTAQKRLDYQGVYTSVQVERVAESVVSVDSDVDCAMSFAVDNQRLAVLTGTAEVQVTLRCQRCNQTFPHHVKVSYCFSPVSSEEQAEALPEAYEPVDVNEFGEIDLLAVVEDEIILALPVVPVHDSEHCEVSEADMVFGKLPAEVEKPNPFAVLASLKRK
	WKG81_08135		XTP/dITP diphosphatase	LNIDNOFC_01647	rdgB	dITP/XTP pyrophosphatase	MQKVVLATGNPGKVRELAELLSAFGLDIVAQTDLGVESAEETGLTFIENAILKARHAAQITGLPAIADDSGLAVDALGGAPGIYSARYAGEEASDQQNLEKLLQALENVPDGQRQAQFHCVLVYLRHAEDPTPLVFHGSWQGEITRAAAGAGGFGYDPIFFVPALGKTAAELSKAEKGAVSHRGKALTLLLEAMRNA
	WKG81_05325		MATE family efflux transporter	LNIDNOFC_01080	mdtK	Multidrug resistance protein MdtK	MQKYLTEARQLLALAIPVILAQVAQTAMGFVDTIMAGAVSATDMAAVAVGTSVWLPAILFGHGLLLALTPTVAQLNGSGRRERIGEQIRQGYWLAFFVSLLIMVLLWHAGYLIRAMHDIDPVLALKAEGYLHALLFGAPGYLFFQVLRNQCEGLSKTKPGMVLGFLGLMFNIPLNYIFIYGHFGMPALGGVGCGVATASVYWVMFICMRFWVRRMGSMRDIRMESRWSPPSRPILSRLMTLGLPVALALFFEVTLFAVVALLVSPLGIVNVAGHQIALNFSSLMFVLPLSLGVATTIRVGYRLGQGSTEQARVAAWTAQGVGISMAALTAIFTVTFRHQIALLYNDNPEVVTLAAQLMLLAAIYQFSDSIQVIGSGILRGYKDTRSIFFITFIAYWLLGLPAGYLLALTDWLVPRMGPAGFWCGFIIGLTSAAVMMLWRIRRLQQSPAEIILTRAAR
	WKG81_16965	rutD	pyrimidine utilization protein D	LNIDNOFC_03451	rutD_1	Putative aminoacrylate hydrolase RutD	MQLDILGLQNPDAPTLVLSSGLGGVAGFWQPQLAALTARYRVVIYDQRGTGRSADSLPEGYSMAMMAAELAAALAQHGILRFSLIGHALGGLMGMQLALDYPDRIERIAVINGWLTLHPHTRRCFQVRQDLLLNVGVEAFVRAQPLFLYPAEWMAQHQTRLEQEDSHHVAHFQGMENLMRRLHALMSADFSARAAAIPQPVLVIASQDDLLVPWSCSTELAAALPNATEQMMAWGGHAMSVTAPENFNALLLQWLDQTDDVQPLQRVVG
	WKG81_03615		hypothetical protein	LNIDNOFC_00730		hypothetical protein	MQLERNTTRNNDKGGIDYTAVHAGKVEMLKRFLTVKTKAEQAGAFKVKPL
	WKG81_16520		cytochrome P450	LNIDNOFC_03364		Cytochrome P450 107B1	MQLHELMNPDYSDNPFPLYRKLHQQGPLIPAGDKIIISGSHAVVDALLNDRRVGKNYMESVRVRFGNDAAGLPLFQGINRMFLVLNPPDHNRLRGLVMKAFSAREIKSLREMALTTANELVDALEGRRACDLAQAFAFPLPVRIICRMLDVSESDAPELARLTSALVRVFDPQISQSDLLKAAEAFAVLENYFSAVIVSRRDSTASDLVSLFLRSDSDGDLLDHDEIIANVMLLFLAGHETTSNMLCNTILALHAHPQELASLKQNHALIPDAIEECLRYDSSVQMLYRTNLEEIEVAGELIPPGTRFFLSLGAANHDPLVFTSPERLNIRRHEGRCLAFGGGIHHCMGYRLALAEMEVALEVLLTRLPEMRPVAAGVRRNHRANLRGVTALPVEW
	WKG81_19875	ribA	GTP cyclohydrolase II	LNIDNOFC_04044	ribA	GTP cyclohydrolase-2	MQLKLVAEAKLPTPWGDFLMVGFEELATGHDHVALVFGDINDNEPVLARVHSECLTGDALFSLRCDCGFQLEAALNAIAEEGRGALLYHRQEGRNIGLLNKIRAYALQDKGYDTVEANHQLGFAADERDFTLCADMFKLLGVNEVRLLTNNPRKVEILSEAGINIVERVPLVVGRNPKNAHYLDTKAEKMGHLLPKS
	WKG81_01405		DUF2778 domain-containing protein	LNIDNOFC_00287		hypothetical protein	MQLMRMTYDDLTKGSGEAKLHVYGVGTFPVFSGQKPYTNDPNCTYKPNSAIPVGRYWIVPRPEGSIANRIRGWAVDTWNNSNHSEWFALFNSKTMTDSIFINGVSRGGFRLHPLRPDGSGESEGCITLVRRTDFYTVRQALLRRKKIRVPGSRNSLMAYGYVDVQGESNFANCKIR
	WKG81_16900	pgsA	CDP-diacylglycerol--glycerol-3-phosphate 3-phosphatidyltransferase	LNIDNOFC_03438	pgsA	CDP-diacylglycerol--glycerol-3-phosphate 3-phosphatidyltransferase	MQLNIPTCLTLFRVVLIPFFVLAFYLPFTWAPLATALIFVFAAITDWFDGFLARRWKQTTRFGAFLDPVADKVMVAIALVLVAEYFHAWWITLPAATMIAREIIISALREWMAEIGKRSSVSVSWIGKVKTTAQMFSLFALLWRPDATVVAIGVVALYIAAVLTFWSMFQYLSAARGDLLEP
	WKG81_09245	pal	peptidoglycan-associated lipoprotein Pal	LNIDNOFC_01879	pal_2	Peptidoglycan-associated lipoprotein	MQLNKVLKGLMLALPVLAVAACSSHKNNNNDQTGMGADGGAYGANSGMNGNGGNMSSDEQARLQMQQLQQNNIVYFGLDKYDVQSDYAQMLDQHATFLRSNPSYKVTIEGHADERGTPEYNIALGERRANAVKMYLQGKGVSADQMSIVSYGKEKPAVLGHDEAAYSKNRRAVLVY
	WKG81_04000	hpf	ribosome hibernation promoting factor	LNIDNOFC_00811	hpf	Ribosome hibernation promoting factor	MQLNLTGQHVEITPPLREFVNGKFAKLEHYFEHINQVYIVLKVEKVTQVADATLHVNGGELHATSEAEDMYAAIDGLIDKLTRQLTKHKDKLKKH
	WKG81_10550	atpA	F0F1 ATP synthase subunit alpha	LNIDNOFC_02150	atpA	ATP synthase subunit alpha	MQLNSTEISELIKQRIAQFNVVSEAHNEGTIVSVSDGIIRVHGLADVMQGEMIALPGNRYAIALNLERDSVGAVVMGPYADLAEGMKVKCTGRILEVPVGRGLLGRVVNTLGAPIDGKGAIDNDGFSPVEVIAPGVIDRQSVDQPVQTGYKSVDAMIPIGRGQRELIIGDRQTGKTAMAIDAIINQRDSGIKCVYVAIGQKASTISNVVRKLEEHGALQNTIVVVASASESAALQYLSPYAGCAMGEYFRDRGEDALIVYDDLSKQAVAYRQISLLLRRPPGREAFPGDVFYLHSRLLERASRVSADYVERFTNGAVTGKTGSLTALPIIETQAGDVSAFVPTNVISITDGQIFLESNLFNSGIRPAVNPGISVSRVGGAAQTKIIKKLSGGIRTALAQYRELAAFSQFASDLDDATRKQLSHGQKVTELLKQKQYAPMSVAQQGLVLFAAERGYLNDVELAKIGSFEAALLAFADRDHAELMAEINQSGNFNNDIEAKLKGLVETFKATQSW
	WKG81_09510		amino acid ABC transporter substrate-binding protein	LNIDNOFC_01931	gltI	Glutamate/aspartate import solute-binding protein	MQLRKVALSLLLISAAAGAAQAEDLSGTLKKINDNGVIVVGHRESSVPFSYYDNQQKVVGYSQAYSNAIVEAIKAKLNKPDLQVKMIPITSQNRIPLLQNGTYDYECGSTTNNLERQKQAAFSDTIFVIGTRLLVKKDGPIKDFADLKGKTVVVTSGTTSEVLLHKLNDEQKLDLRIISAKDHGDSFRTLETGRAVAFMMDDALLAGERAKAKKPDNWEILGTPQSKEAYGCMLRKDDPQFKALVDETIAKAQTSGQAEKWFDTWFKQPIPPKNLNMNFELSDDMKALFKTPNDKALN
	WKG81_09170	nsrR	nitric oxide-sensing transcriptional repressor NsrR	LNIDNOFC_01864	nsrR	HTH-type transcriptional repressor NsrR	MQLTSFTDYGLRALIYLASLPEGQQTNITEVTNTYGLSRNHMVKIINQLSRAGYVAATRGKNGGIRLGMPARQIVIGDVVRKMEPLQLVDCASCSISPACRLKQALHDAVQRFLQELDSYTLADLVEGNTPLYEIILSRSPVEINIK
	WKG81_11510		GNAT family N-acetyltransferase	LNIDNOFC_02343		hypothetical protein	MQLVTARLTLSKLQPEDWQLFRAVHEDRDTMTWVSEVPAEADIRQRFTERLAPWQASSFHMLCLVARRRDNGEPIGLFGCSPEWEPYRQAEVGYMLLHRHCGQGYGSEALAALCQFLLEADFHKLKAMVIEGNWASRRILEKNGFQLEGTLRDNYLLNGCWVNDWLLGRLNPQK
	WKG81_06375		ABC transporter permease	LNIDNOFC_01289	osmY_1	Osmoprotectant import permease protein OsmY	MQNASLARRAGLALLAVVTVIAVLIWGLGWDQLVARKVDLLYLGQQHLFLVFWSMLFALLVGIPSGILLSRPFARRWAEYVMQIFNVGNTLPPLAVLALAMVIIGIGDRPALIALFLASLLPIVRNTFSGLSAVPPSLIEAANGIGMTKWQRLRQVELPNALPVILSGVRIATAINVGTAPLAFLIGASSFGELIFPGIYLNDFPTLILGAVATALVALVLDMMLAALGRFLSPHAAA
	WKG81_02610		GFA family protein	LNIDNOFC_00525		hypothetical protein	MQNEITAQCHCGAVAYRVTLKDGFNTVRRCNCSFCRMRGAVVVFATKVELTRGEAQLTEYRFNSKEVGHYFCSVCGIYTFHQSRSQPDQFGVNVACLEGVSPFDFTDVPVSDGINHPKDGGAGGIAGHLIYTPTQSGTIAG
*				LNIDNOFC_02409		hypothetical protein	MQNGIIKRGIEMIAEFEARILALIDDMVEHASDDELFASGYLRGHLTLAVAEVEQLGEHTPEALQIQVSRSLQNAIAAGELSPRDQALVVGMWDNLFVQARQLSA
	WKG81_18575		DUF3561 family protein	LNIDNOFC_03778	ygbE	Inner membrane protein YgbE	MQNITPMLARKDDSSPDEPRSLLPGGVIGFLAYWCALAIPFLLFGSNTLFFFLYTWPFFLALLPVAVVTGIALNTLLSGQWLWAALATVIMVVTLFWLMFSFLSGW
	WKG81_00790		LysR family transcriptional regulator	LNIDNOFC_00162	dmlR_2	HTH-type transcriptional regulator DmlR	MQNKLNAIQTFIRVAEAGSFSAAARQIGMKQSAVSQQIAALEEALGVVLLHRTTRKMALTEQGQHYLQQVRQLLSAMEELEQQLRPESQPLHGKLYMQLPSGIGQRLMPHLIAFQQAHPALRLNIALEDRLSDLIGEGVDVAIRLSESPPAILAARSLTTVETVLVASPEWIARNGTPQAPSDLQHHPHIRFSGVSPDAPLQLVSATARVSVPVESAFRSNNSDALMLALEAGLGIGGLQTLIGADALASGRLVRVLPDWRLPDRYLYAVFPDARFIPDKVRKLVTHLSEVLVGLQGTGQKHHLMW
*	WKG81_21795		hypothetical protein				MQNKQIWSFITQLSASLRSLSLGHLDQFPLELTLQTQNNYINVYQANSVKLEDEAKITDIELRVSKSTGGMAPFLSFSPDGKCTTLDDVRKQYPGVKLSDYPRGQSENEVTSYTSAPEVDGQVITFSFTVKNPDCLSKVIITAKE
	WKG81_07940		ABC transporter ATP-binding protein	LNIDNOFC_01608	dppD_1	Dipeptide transport ATP-binding protein DppD	MQNNLLHAEGLTIRSDDALLVDNISFSVGRERVALVGESGSGKSLTARSLMGLLSPALHLQASQLQVAGENALTLSERHWNQLRGNRVAMVMQDPKYALNPTRTIGWQVQEPLILHRRLSRAERKEKVCEMLDAVGLPDPRRLMQQYPHQLSGGMGQRVMLAIALITDPDFLIADEPTSALDHAMRDQVLALIRGLVEARNMGLLLISHDLQQVSEHCERVMVMYKGRLLDTLPAADLPHATHPYTRTLWACRPGKATHGQTLPVLDRAALEANDD
	WKG81_01615		hypothetical protein	LNIDNOFC_00327		hypothetical protein	MQNNNTASHSLSKVPAVTAAFWLTKIAATTLGETGGDAVTMSMNLGYLTGTLIFAIIFLIAVVVQINRHSFNKWIYWFTVVATTTVGTTMADFADRSLGIGYLGGTVLLSTLLILSLFLWKITCGTVAVSSVSNGVTESFYWVTIMFSQTLGTALGDWTADTEGLGYDGGILLFVGALAIIWAASRFTSLSRTGLFWAAFILTRPLGAVVGDFLDKPLASGGLALSRYGASLTLALIIIALLVILPQRPAMKTATAS
	WKG81_05000		sugar ABC transporter ATP-binding protein	LNIDNOFC_01016	rbsA_1	Ribose import ATP-binding protein RbsA	MQNPQPQQSGDVIIETRNVSRLYPGVTALDQVSYRVYRNKVNVLIGENGAGKSTMMKMLAGVETPSSGEILLDGKVVSLSSTHQAEKQGISIIFQELNLFPNMNVMDNIFIANEFFQRGVINEKYQYALAKSLLERLQLDVDPYAPLGELGIGHQQLVEIARALSKDTRVLIMDEPTSALSQSEVKVLFNVIDQLKRRGVTIIYISHRLEELMEIGDHITIFRDGRFISEREVRDASVPWIIAQMVGDKKKQFDYQPAPQGETVLEVEGLTALHQNGGYKLNEVSFTLRKGEVIGIYGLLGAGRTELFKGLIGLMPCQSGRVRLAGRDLAKRSFQQRLKSGIALVPEDRKGEGVIELMSVTANMTLSDFSLRGFRRALGLLNPAREQQRVSEMIGHLAIKVSDPDLPVTALSGGNQQKVVLGKALMTGPQVVLLDEPTRGIDVGAKTDVYHLIGSLAQQGLAVMFSSSELDEVMALADRILVMADGRITADLPRAAATREHLIAASTPQD
	WKG81_12630	amyA	alpha-amylase	LNIDNOFC_02564	amyA	Cytoplasmic alpha-amylase	MQNPTLLQFFHWYYPDGSKLWPEVADRAAWLSEIGITMAWLPPCYKGDSGGYSVGYDSYDLFDLGEFDQKGSVATKYGDKQQLLAATEALRSHNVGVLLDVVLNHKMGADEKEAISVNRVNPDNRDEIYDEVVGCEAWTKFTFPARAGEFSKFIWDHKCFSGVDHIENPDENGVFKIINDYTAEGWNDQVDNELGNFDYLMGANIDFRNNAVREELKYWARWVMEQVPCTGFRLDAVKHIPAWFYKEWIDHIQEVAEEPMFIVAEYWSFETEKLQEYVHQVEGKTMLFDAPLHMNFHQASTAGSAYDMSQIFANSLVVADPWHAVTIVANHDTQPLQSLEAPVEAWFKPLAYALILLREQGVPTIFYPDLFGATYEDEGGDGEKHKIEMPVIPELEGLIRARQQYGWGVQTDYFDHPNCVAFSRSGTETQPGCVVIMSNGDAGEKSVPMGEGFAGKVWRDHLGNREETITADEHGTAVFVCNGGSVSVWVIAE
	WKG81_22275	rpsJ	30S ribosomal protein S10	LNIDNOFC_04525	rpsJ	30S ribosomal protein S10	MQNQRIRIRLKAFDHRLIDQSTAEIVETAKRTGAQVRGPIPLPTRKERFTVLISPHVNKDARDQYEIRTHKRLVDIVEPTEKTVDALMRLDLAAGVDVQISLG
	WKG81_00440		LysR family transcriptional regulator	LNIDNOFC_00092	yjiE	HTH-type transcriptional regulator YjiE	MQNRHHLELTWLEDCIALAQSLNFSRAAASRYVTQPAFSRRIVSLEELLGTPIFERNRRGVSLTRAGEVFVRQVPELIRALYTLRSESIEAAGEARPDVIFSATHALSFSFFPALMRNNEKIARFGSFRLLSDTLSACERMIEKGEAQFLLSYYHPHMHIHLDQSKYLSVRLGREVLQPYSRCDPTTREPIFHASGGKKFPFLSYSTESGLGRILSNTLQVNRARRGMDIAFTADLAATLLAMVKAGDGVAWLPETLAAPDVDAGSIAVAANKESALWIPIEIRLFRPAARMSRAVEALWEIFLDGQI
	WKG81_09310	sucA	2-oxoglutarate dehydrogenase E1 component	LNIDNOFC_01892	sucA	2-oxoglutarate dehydrogenase E1 component	MQNSAMKPWLDSSWLAGANQSYIEQLYEDFLTDPDSVDAVWRSMFQQLPGTGMKPEQFHSTTREYFRRLAKDASRYTSSVSDPETNSKQVKVLQLINAFRFRGHQHANLDPLGLWKQDRVADLDPAFHDLTEADFQESFNVGSFAIGKETMKLAELFEALTQTYCGSIGAEYMHINNTDEKRWIQQRLESVAGRAAFSNEEKKGFLKELTAAEGLEKYLGAKFPGAKRFSLEGGDALVPMLREMIRHAGKSGTREVVLGMAHRGRLNVLINVLGKKPQDLFDEFAGKHKEHLGTGDVKYHMGFSSDVETEGGLVHLALAFNPSHLEIVSPVVMGSVRARLDRLDEPASNKVLPITIHGDAAVIGQGVVQETLNMSQARGYEVGGTVRIVINNQVGFTTSNPKDARSTPYCTDIGKMVLAPIFHVNADDPEAVAFVTRLALDYRNTFKRDVFIDLVCYRRHGHNEADEPSATQPLMYQKIKKHPTPRKIYADRLEGEAIATQEDATEMVNLYRDALDAGECVVPEWRPMSLHSFTWSPYLNHEWDEPYPAQVDMKRLKELALRISQVPEEVEVQSRVAKIYNDRRLMAEGEKAFDWGGAENLAYATLVDEGIPVRLSGEDTGRGTFFHRHAVVHNQANGSTYTPLHHVHSGQGQFKVWDSVLSEEAVLAFEYGYATAEPRILTIWEAQFGDFANGAQVVIDQFISSGEQKWGRMCGLVMLLPHGYEGQGPEHSSARLERYLQLCAEQNMQVCVPSTPAQVYHMLRRQALRGMRRPLIVMSPKSLLRHPLAISTLDELANGSFQPAIGEVDDLDPQGVKRVVLCSGKVYYDLLEQRRKNEQTDVAIVRIEQLYPFPHHAVQEALKAYAHVQDFVWCQEEPLNQGAWYCSQHHFREVVPFGATLRYAGRPASASPAVGYMSVHQQQQQDLVNDALNVN
*	WKG81_02885	ubiA	4-hydroxybenzoate octaprenyltransferase				MQNSLSVNKWRAYTRLMRIDKPIGTLLLMWPTLWALWLADMAIPPLPVLAVFVAGVIVMRAAGCVINDYADRKVDGHVERTKHRPLASGAVSAKEAKLLFVILALAAFALVLTMNMMTIMLSVVGLALAWVYPFMKRYTHLPQVVLGAAFGWAIPMAWSAVSESLPLVCWLVFIANICWTVAYDTQYAMVDRDDDLKIGVKSTAILFGRFDKLMIGLLQLATLLLMALVGLMLHLNSAFYWTLLLAAALFIYQQKLIAGRERQPCFQAFLNNNYVGMVLFLGVLMNTPPFSQLF
	WKG81_13625	gabT	4-aminobutyrate--2-oxoglutarate transaminase	LNIDNOFC_02775	davT	5-aminovalerate aminotransferase DavT	MQNVMAEQQAYSDNSLLLDAREQNVPRGVVTAHPLVIERARGSEVWDVEGNRYLDFVGGIGVLNVGHNHPAVVNAVTRQLGLVSHACFQVVAYPGYIELAQRLNKLVGGDEAYKSVFFTSGAEAVENAVKIARSHTQRSGIIAFDGAFHGRTLLGITLTGMSAPYKQNFGPFPGDIYRLPFPNPLHGITEADCLKALDQLFAVQILPERVAAIIIEPVQGDGGFLPAGPAFMQALRRITSQHGILLICDEIQSGFGRTGTMFAFQQLGIKPDLVTLAKSLGGGLPISGVVGRAEIMDAPTPGGLGGTYGGNALACAAALAVLDLFEQENLLQRSCQLGEQLNARLRQLADKYACIGDVRGVGFMQAVEILDFETGRPDAALTQKILDSACQEGLLLIKCGLHRNTIRFLAPLVTTDSQLEEALHIFDIALARATGRLG
	WKG81_15170		YaeP family protein	LNIDNOFC_03088		hypothetical protein	MQNYCELVRRKYAEIGSGDLGYIPDAIGCALKALNDVAANTELNSSVREQAAYAAANLLVSDYVDK
	WKG81_00560		GNAT family N-acetyltransferase	LNIDNOFC_00115		Acetyltransferase	MQPDTMRLFLRPVTPSDADDLYRIYGDPATNTFNPAGPHPDIQHSREVLSRSISHWESNGFGSWAISLRDNPERIIGFGGLSIRSFADITINNLGYRFSPKAWGKGLATEFANYAVCYGFEEVKLAEISAVVRANHLASQKVLINAGLRHTRDINDVENAPASMLFTLSQDEWNQKRA
	WKG81_20075		GNAT family N-acetyltransferase	LNIDNOFC_04084		Acetyltransferase	MQPEITDKVTTQDLDEVRLGLTAFNSKYINIDEIRSIGVFIRDDQGRKLAGLTGSTAGNWLRIDMLWVSEALRGQGAGSKLMQAAEQEARDRGCRFAQVDTASFQARPFYEKLGYTLRFSLDNYPRHHQRHYLTKAL
	WKG81_00685		FAD-dependent oxidoreductase	LNIDNOFC_00142	oxyE	6-methylpretetramide 4-monooxygenase	MQPHSTEILTADCCIVGGGPAGLMLGYLFARAGLRVVVIEKHADFLHDFRGDTIHPSTLEIMHQLGLLDSFLTLPHQRAEKLEAEIGGQSITMADFSRLPVQCRFIAFMPQWDFLNYMAEQSARYSGFSLLQSTSFESLNVENGKVSGLIASRGNQQLHIRCKLVVGADGRHSRVREAAGLTGQEFGAARDVIWFRLSKQPQDPDLGMGHKGPRQNFIVIDRGDYWQCGLTIPKGEFEAKQAAGLDAFKAEVAALSPFEATRMAEIESWEAFKLLSIRIDRLDKWAKPGVLCIGDAAHAMSPIGGVGVNLAIQDAVATANLLTDPLKRGELQLRDLEKVQKRRQFPTVATQFLQIKMSRSKAKRKPTGSSKVPAIIQRLPFLRFVLGRLIGLGFRTESPQVAHIKEER
	WKG81_03245		BadF/BadG/BcrA/BcrD ATPase family protein	LNIDNOFC_00655	gspK	Glucosamine kinase GspK	MQPHYLLGIDGGGTQCRARLTDLQGRMLAEATGGPANVWSDYDAALTCVGQLIDRVVSQAGLAPEALTQTALVAGLAGANVTSVQARLASWQPACAALQVVSDVEIACAGAHGGAPGAVFIIGTGSQGAAWDGEQFTLLGGWGFALSDQGSGAELGRRALRLALLAHEAIITQSALTRQLMAQFDHSPETMLLWTRSATPADWARVVPQIFAAADAGDSHAQDLLHQTAADIGLMVRRLTALSSGPVALMGGLATPIQRWLDDDIQARLVTPQGDALSGALILAQQLTPARLPI
	WKG81_00010		6,7-dimethyl-8-ribityllumazine synthase	LNIDNOFC_00002	ribH2	6,7-dimethyl-8-ribityllumazine synthase 2	MQPLKVAFIKANWHSEIVSQVLTGFEQELESRGTSYEIKTWDVPGAFEMPLLAQRLAQTGKYDAIVCAALVVDGGIYRHDFVAQAVVSGLMQAQLTTNVPVFSVSLTPHNFQPSAEFIDFYTQHFVKKGQEAARAVCQIYALEL
	WKG81_10460	rbsA	ribose ABC transporter ATP-binding protein RbsA	LNIDNOFC_02132	rbsA_2	Ribose import ATP-binding protein RbsA	MQPLLQLDGIEKSFPGVKALKGASLNVRAGRVMALVGENGAGKSTMMKVLTGIYQYDAGTLRWLGKETRFSGPKASQEAGIGIIHQELNLIPQLTVAENIFLGREYVSRFGRIQWPRMYAEADALLKRLNLRFNSHKLVGDLSIGDQQMVEIAKVLSFESQVIIMDEPTDALTDTETLSLFRVINELKAQGCGIVYISHRMKEIFEICDDVTVFRDGQFIAERPVSELTEESLIEMMVGRKLEDQYPHINQAPGDVRLKVENVSGPGVDNVSFSLRKGEILGVSGLMGAGRTELMKVLYGALPRREGTLWLNGREVVTRSPQDGLANGIVYISEDRKRDGLVLGMSVKENMSLTALGYFSHGSGTLKHAAEQLAVGDFIRLFNVKTPSMEQPIGLLSGGNQQKVAIARGLMTRPNVLILDEPTRGVDVGAKKEIYQLINQFKAEGLSIILVSSEMPEVLGMSDRILVMHEGRISGEFTREEATQESLMAAAVGKQHSEDLVV
	WKG81_11890	flk	flagella biosynthesis regulator Flk	LNIDNOFC_02414	flk	Flagellar regulator flk	MQPLSGPGVPVGDRSSVNPQTGVTRHGSVAGEQPLSPAQRTTLERLIVRISSLSNLKAPELWAGVRHEVGVKSEAELQSRHFPAAEQYLNGRLTQTQNGHATRQLMTQLTDLLPKGNNRQAVSDFIRQQFGQTVLSALSQDQLRQVLTMLQNGQMTIPQPQQIRVSDRTLLPAEHHTLNQQVVRLAAATGESTGKLWTAALKLVNLTSGDPIPSRHFPLLTQYLQVRQTLSQHSAPTLQLLEASLKQPLDQQERQQLEDYSQQRFQATPQTVLTVTQTQDLLNFLFSRRADRAEKLLEQPLAASEIKPQPIWSPFVASLPPAIQPLAERPLLGFFVALVVITLLLWLVL
	WKG81_17515	fieF	CDF family cation-efflux transporter FieF	LNIDNOFC_03561	fieF	Ferrous-iron efflux pump FieF	MQPSYGRLVKRAALGATILASVLLLVKIFAWWYTGSVSLLASLVDSLVDIAASLTNLLVVRYALQPADEDHTFGHGKAESLAALAQSMFISGSALFLFLTGLQHLATPNELRAPGVGIVVTVVALSSTLVLVAFQRWVVRKTRSQAIRADILHYQSDVIMNGAILIALVLSSYGFARADALFALGIGIFILYSALRMGYEAVQSLLDRALPEEERQQILTLATNWPQVQGVHDLRTRQSGPTKFIQLHLELEDQLPLVQAHRVADQVEKALRKEFPGSDVIIHQDPCSVVPFERKDSLGF
*				LNIDNOFC_01498		hypothetical protein	MQPTITKTVILDSEMKYRYQNGKYTFTACVLGIERQFSDFSAGLEWVFTQKMAASCAADME
	WKG81_06430		sugar transporter	LNIDNOFC_01301	sotB	Sugar efflux transporter	MQPTTVSRKTAWLRVVLLAIAAFVFNTTEFVPVGLLSDIAADFSMQTADVGIMLTIYAWVVALLSLPLMLLTRNIERRLLLGVLFLIFIVSHVLSTVAWDFRSLMVSRVGIALSHAVFWSITASLAIRVAPAGKKTQALSMLATGTALAMVLGVPIGRVVGQYLGWRTTFGAIGLSALVLMIMLVRILPRLPSEHTGSLSSVPMLFRRPALVSMYLLVTLVVTAHYTAYSYIEPFMQTVAHSSGNFTTLLLLLFGSAGIVGSVLFSTLGNKFPSGLLIAAIALITLCMGLLIFAAVRPAAISTLCVVWGMAMMMIGLGMQVRVLSLAPDATDVAMSLMSGIYNIGIGAGALLGNQVSLHLSMAEVGNVGGMIGLVALLWCVYIFRRYPQLRSNG
*				LNIDNOFC_02121		hypothetical protein	MQPVLNRQFSDAARYAGQQCLVRMEWQEYSRRYAVTQTQGDEALCLRAWQLVAQTRDLPPPPEPGQPAWFGFAPRG
	WKG81_04025	kdsC	3-deoxy-manno-octulosonate-8-phosphatase KdsC	LNIDNOFC_00816	kdsC	3-deoxy-D-manno-octulosonate 8-phosphate phosphatase KdsC	MQQATHPIETCYGPVSADVMARASRIRLLICDVDGVMSDGVIYMGNNGEELKAFNVRDGYGVRCLLTSDVEVAIITGRNARLMEDRCKTLGIRHLYQGQSDKLLAYRELLDKLSLSDDQVAYIGDDLIDWPVMAKVGLSVAVADAHPILLPRAHYVTRIAGGRGAVREVCDLILMAQNKFEDAKGQSV
	WKG81_13195		MlaD family protein	LNIDNOFC_02683	yebT	Intermembrane transport protein YebT	MQQETPTTPTNATLRNKRKISPFWLLPIIAMLIACWLLWTNYQERGTTITINFQTADGIVPGRTPIRYQGVEVGTVQGINLSDDYRSIQIKASIKSDMRDALREDTQFWLVTPKASLAGVSGLDALVGGNYIGMMPGKGKPSESFTALDTQPKYRVNTGELMIHLHAPDLGSLNTGSLVYYRKIPVGRVYDYSINSKSDGVSIDVLIDRRFINLVKTNSRFWNVSGMNADVSLSGAKVQLESLAALVNGAIAFDSPQGAETAKAEQNYRLYPDLAHSQRGVQITLDLPNGNNLKAGSTPLMYQGLEVGTLTKLNLQDGGKVTGELTIDPSVVGLMRSGTRIEMHSPKISLTDTSLSALLTGNTLELVPGEGEPQQHYTVLASNETLLQKPNVLTVKLSAPESYGIDQGQPLMLHGMQIGQVMSRTLDENGVNFVVAVNPENRNLVHGDSKFIVNSRLDVKFGLDGMQVLGASAREWVDGGIRLDPGKKGEPKSAYPLFADAEKAEEGITGDGPSTTLMLTATSLPDVQAGSVVLYRKYQVGEIVKVTPRADAFDIAVHIQPEYRKLLTSESVFWAEGGARVSLNGSGLTVQASPLNRALKGAISFDNMSGAQSAKGAKRILYPSETAARAVGSQITLHTYDASKLSAGMPIRYLGINVGQVESLSLSKDNNQVVAKAVLYPEYVNDFARLGSRFSVVSPEISATGVNHLETLLQPYVNVDPGKGGAARTFELQESTITDSRYLNGLNIYVDATEAGSLSLGTPVLFRGVEVGTVTGTSLGNMADRVQIALRISKKYQHLVRNNSVFWLASGYNLDFGLVGGVVKTGTFQQFIRGGIQFATPPTVPLAPQANPDKHFLLQDEAPKDWRNWGTAIPSPR
	WKG81_15625	yacG	DNA gyrase inhibitor YacG	LNIDNOFC_03179	yacG	DNA gyrase inhibitor YacG	MQQEVMTVACPQCGKDVIWDELSPWRPFCSKRCQLIDLGEWAAEEKRIPSRDDMNDSDNWSEEDR
	WKG81_12965	mepM	murein DD-endopeptidase MepM	LNIDNOFC_02635	mepM	Murein DD-endopeptidase MepM	MQQIARSVALAFNNLPRPHRVMLGSLTVVTLAVAVWRPYVYHPSDDVTPIVKNIELDKNTFRTLLPEASEPIDQSTPEPDEELPADDVDTDVPETAGVHDYTVSSGDTLSSALNQYGIDISDINALVMSDRDLRNLQVGQQLSWTLDDDGGLKTLSWEISRRETRTYERTPKGGFKMDAEMQKGEWRNSVMQGEVRGSFAASAQRAGLSSAESSAVIKALQWQMDFRKLRAGDQFSVLMSREMLDGKSAQSQLLGVRLRSGGKDYYAFRAEDGKFYDRSGSGLARGFMRFPTVKQYRVSSNFNPRRLNPVTGRIAPHKGVDFALPIGTPVLAVGDGEIVVAKNGGAAGNYVAIRHGRQYMTRYMHMKKVLVKPGQKVKRGDRIGLSGNTGRSTGPHLHFEIWINNQAVNPLTAKLPRMEGLTGKDRSDYMAQVKSWLPQLGLK
	WKG81_04955		ABC transporter ATP-binding protein	LNIDNOFC_01007	cmpC	Bicarbonate transport ATP-binding protein CmpC	MQQIIRVQQVSQRFATASGEFLALDNVSFDIHEGETLSLIGHSGCGKSTLLNLIAGLTRPSSGVLLCDNREITGPGPERAVVFQNHSLLPWLTAFQNVELAVQQVFKGRFSKAEMRDWIEHNLNRVQMSHAMHKRPGEISGGMKQRVGIARALAMKPRVLLLDEPFGALDALTRAHLQDSVMRIQQELNTTIVLITHDVDEAVLLSDRVLMMTNGPAAQVGEILTVDLPRPRSRVALADEPRYHQLRQKVLHFLYEKQTTAA
	WKG81_21625	fucP	L-fucose:H+ symporter permease	LNIDNOFC_04398	fucP	L-fucose-proton symporter	MQQKIVQQSDGYLNKTPLFQFILLSCLFPLWGCAASLNDILITQFKSVFALSDFASALVQSAFYGGYFLIAIPASLVIRKTSYKMAIMIGLALYIAGCIAFYPASHMATYTMFLAAIFAIAIGLSFLETAANTYSSMIGHRDHATLRLNVSQTFYPIGALMGIVLGKYLVFQEGESLESKMATMTAEQAHAFRLTMLEHTLEPYKYLVMVLVVVMLLFMFTRYPRCKPESSERSRPSLGETFRYLAGNRHFKRGIVTQFLYVGMQVAVWSFTIRLALTLGATNERHASNFMIYSFICFFIGKFVANFLMTRFRAGKVLIAYSVLGVLTLAYVMLVPNFTAVYAAVFVSVLFGPCWATIYAGTLATVDNKYTEVAGAFIVMAIVGAAFVPALQGLVSDSLGSMQLAFGVSLLCFAWVGFYFYGELRHKKQPVATGRLAEELP
	WKG81_02225	idnD	L-idonate 5-dehydrogenase	LNIDNOFC_00448	idnD	L-idonate 5-dehydrogenase (NAD(P)(+))	MQQKTVKAVMVKGAHDVYVETQTINWDKEQVLVRVERGGICGSDVHYFQHGKAGMSVLKSPMVLGHEFVGVIEHAPPASNLRAGQPVAINPSQPCQQCELCRSGRQNLCRSMRFMGSAQFFPHVNGGFAQHVVVNPQQCVPYAEHAEAKIIAFAEPLAVCIHAVKRAGNLAGKRVLVTGAGPIGCLIIAAALASGATEVVATDISERCRDLAIAMGASAAHDPRDETISAFWAADGGMFDVSFEASGAVAAIASVVSYTHPGGIIVQLGMGASEVKYPVGPLLVKEIQLRGSFRFIDEFTTAVRWLESGKINPLPLLSAELSMEDAVLALEMASDKERAAKVQLIF
*				LNIDNOFC_00789	epmB	L-lysine 2,3-aminomutase	MQQLADVVTEPDELLRILALDQHTELAEGADARRLFALRVPHAFIRRMKKGDAHDPLLLQVLTRRQEFTDAPGYSTDPLDEQSNVVPGLLHKYRNRALLLVKGGCAVNCRYCFRRHFPYQDNPGNKRSWQAALDYIADHPELDEIIFSGGDPLMAKDHELAWLIAALEQIPHLKRLRIHSRLPVVIPARITEQLCQMLSETRLQVVMVTHINHAQEIDDELREAMISLKRAGVTLLNQSVLLRGVNDNAQTLATLSNALFDAGILPYYLHVLDKVQGAAHFFVSDDEARQLVRALLSQVSGYLVPKLAREIGGEPSKTPLDLQLRQE
	WKG81_06280		LacI family DNA-binding transcriptional regulator	LNIDNOFC_01270	cytR_2	HTH-type transcriptional repressor CytR	MQQLKAVVSAQDVADRAGVSRSAVSRTFTPGASVSDATRQRVMKAAEELGYHVNHLARGLVRNRSGIVCLIASEVDTPYRASLVRWMTQYLQEAGKVAMLINTDRSDARVSAALQQAINFRADASIILSGMPDSGITRLCYKHGQHLVLINRDESLPGTLSINLDSRPAAEMAVNAFVRAGCSRIAFVNSLAGTPSLLKREADFLAAAQKVGVTVQVEQFGTTSYESGQILAQRLLTRKVRPDAVYCATDLLACGFMDEARHRFALRIPDDLCIIGHDNIAQSGWASYNLTTFAQPVEQFARDAIAWLVETEAQPETLMPKNEQQQERRIYPVDVVWRGSVRGG
	WKG81_04160		MbtH family protein	LNIDNOFC_00842	mbtH	Protein MbtH	MQQLNPFDDPQQDCQVLKNDQQQYSLWPAFCAVPAGWQPVFGPGPQADCLSWLNENWHDIRPVMTQDRGENV
	WKG81_15295	dapD	2,3,4,5-tetrahydropyridine-2,6-dicarboxylate N-succinyltransferase	LNIDNOFC_03114	dapD	2,3,4,5-tetrahydropyridine-2,6-dicarboxylate N-succinyltransferase	MQQLQSVIESAFERRADITPASVDSETRDAINQVIALLDSGALRVSEKIDGEWVTHQWLKKAVLLSFRINDNQVMEGAETRFYDKVPMKFAGWDEARFKEAGFRVVPPAAVRQGAYIARNTVLMPSYVNIGAFVDEGTMVDTWATVGSCAQIGKNVHLSGGVGIGGVLEPLQANPTIIEDNCFIGARSEIVEGVIVEEGSVISMGVYIGQSTKIYDRETGEVHYGRVPAGSVVVSGNLPSKDGSYSLYCAVIVKKVDAKTLGKTGINELLRTID
	WKG81_01145		ASCH domain-containing protein	LNIDNOFC_00237		hypothetical protein	MQQLTLVPRLMPAVRSGEKTSTIRWQEGDITMGPLRLVNQQDETDAVIVWVTQVDTLRLSEVAATQGKKEEWPDAVLLEGMREHYPEIRLSSEVQLITHLTPAETLQKLTKP
	WKG81_06165		NUDIX domain-containing protein	LNIDNOFC_01247	nudK_1	GDP-mannose pyrophosphatase NudK	MQQNHPRVRIINEQLLSDNWYTLKKYTFSLLRRDGRWQEQSREAYDRGNGAVILLYNRDKRTVVLTRQFRFPIFLNGHDGFLIEAAAGLLDNASPEARIVAEAEEETGFRVSHVQKVFEAFMSPGSVTEKLYFFIAEYGDQQRSGDGGGIAEEGEDIEVLEIGFDQALQAIDQGEIVDAKTIMLLQHLRLKGIL
	WKG81_07015	narL	two-component system response regulator NarL	LNIDNOFC_01418	narL_1	Nitrate/nitrite response regulator protein NarL	MQQPALTLMIVDDHPLMRRGVRQLLALDPRLEVIAEASNGTEALAEARHQEPDIILLDLNMKGMSGLDTLKALRHEGISSRILVLTVSDARSDIFAMVDAGADGYLLKDSEPEVLLAHILQASRGEKVFSEGVTRYLANRQHSADPLRQLTERERDVLQEVARGLSNKEVAAILHISEETVKVHIRNLLRKLDVRSRVAATVMWLESRK
*				LNIDNOFC_01697		IS3 family transposase ISAs31	MQQPRPGTRKLHHILNGQTDAALHIGHDSLFTLLRQAGLLVRPARAHHKTTHSHHCFYKHLNLLKAGPEQSVISGPEQEWVADITWLPVRTGTAYVSLVTDAFSRKIVGYHVHESLHAEHVVKALQMALRNRRGRAPLIRHCDRGIQYCSALY
*	WKG81_17095		Lon protease family protein				MQQRKTCCHHHIFNRKSAVLNKGESCIISLFLKQTNAIILTSTQLTWQTLQPDSAQYQSVFSRIADEETDALATVQPRLLNALAHLHHQTQGFPLLLVRSQENRDYLAFIAQAAERVMADSTTLFGGDYHIMADNVTLQPPSDPQRPFTSQGGIQFAEWIEMEQLFGCVRQHKDRIQLEPGLIHRANGGTLLLSLRSLMTQPILWLRLKKCIEQGYVEWTSQDERRPLPVSIPPLPLNLKLVLCGDREALAEFQELDPEAHEMAIYTEFEENIQILDEDDMLAWCRWNIELAQQAGLPQPEADFWPELIKEGVRYSGDQETLPLCPRWLQRQMRESALMGDELNAEALRDALEARLWRENYLNERMRDEILLRQILIETEGEVVGQINGLSVVEYPGHPRAWGDPSRITCVVHPGDGEFMDIERKAELGGNIHAKGMMIMQAYLIAELELDQQLPFSASMVFEQSYSEVDGDSASLAELCALISALANQPINQQIAVTGSVDQFGNVQPVGGLNEKIEGFFDICHQRELTGQQGVIIPASNVRHLSLSQAVVSAVEQGHFHIWAIDRADEALPLLTGKIWSTEDGLGDCLLNTIQERISLFNQPDGPQRPWALRWLNWFNHR
	WKG81_03825		pili assembly chaperone	LNIDNOFC_00775		hypothetical protein	MQQRLVILTLILWLTLTLAFSLLTPAGPGGVLTLWMLTAASPFMLRPLDCVTRQFYRRPCLLSRKKRITVHLSPWQPTVGLTPERVSWFWSGVYEAAESALQEGKTVVIASHLLTPVRATRLRAYLTARGWSYHSRLTSVPFRDSARAMMQLEILLRQWRWRCPSRSEWPVMLLRKSSDAEK
	WKG81_21280		SlyX family protein	LNIDNOFC_04328	slyX	Protein SlyX	MQQSEWEQRLETLESKLAFQEMTIDQLNSAVVQHELEMNKMREQMRILTDKLKANAPSIVASQSEETPPPHY
	WKG81_03215		MFS transporter	LNIDNOFC_00649	sbnD_1	Staphyloferrin B transporter	MQQSPETAEFQHWRRNLGVCVVGSFTTIVAMTLLLPFLPLYVQQLGVEQPAAIARWSGLAYGATFFSAALTAPLWGRLADRYGRKLMLIRASLGMAIAMSLIGMATAPWQLVALRLLAGLLGGYASGSTILVAAQTPKAQTGWALGVLSSGIMAGNVVGPLLGGVLPPLIGIRQTFWLTGAVIFLAFLATTFLLKEQPRAPATSRASQQPHPEAGPVNHSLIRLMWLSGMLLIFASMSIEPIITLYVGEFVQGDHKITLIAGLVMSAAALGTVLAAPRLGRLADRVGHWRVLTGGLVVSGLLLIPQAFITAAWQLVLLRFLMGMALGGLMPCITAIIRHNVPGSQVGRMLGYSTSAQYIGQVSGPLFGGLVGGAFGMRPVFLATCVVMLFCAWLNWRGMKK
*				LNIDNOFC_03749	syd	Protein Syd	MQQTAAALREFTTRYCQHWLQQAGHAPASSDLFGVPSPCALEDRDQRVVWQPQPFTLPQTLDAVERAIDIQLQPQITAFYTTQFAGDMQASFGENQLTLLQVWSEDDFLRLQENLIGHLVMQRRLKQSPTLFIATTESEQEIISLSNLSGEVILEQPGGKQRVKLAETLEIFLKSLQPVII
*				LNIDNOFC_04028	trpGD_1	Bifunctional protein TrpGD	MQQTLEKLYQAQTLNQAESHQLFSAIITGQLEPTQLAAALIAMKVRGETPEEIAGAATALLEDAKPFPRPDYAFADIVGTGGDGSNSINISTASAFVAATCGLKVAKHGNRSVSSKSGSSDLLAAFGINLDMPADRARQALDDLNVCFLFAPQYHTGFRHAMPVRQQLKTRTLFNVLGPLINPARPPLAVIGVYSPELVMPIAQTLKVLGYQRAAVVHGGGMDEVALHDVTHVAELREGEITRYQLSPEDFGFGFHPKEALAGGTPEENRDILTSLLQGNGQQAHEEAVAVNVAMLLKVFGQEDLRENAQQALNAIRSGQAYERVVALAARG
	WKG81_22420	purH	bifunctional phosphoribosylaminoimidazolecarboxamide formyltransferase/IMP cyclohydrolase	LNIDNOFC_04554	purH	Bifunctional purine biosynthesis protein PurH	MQQTRPVRRALLSVSDKAGILEFAQALSSRGVELLSTGGTARLLADAGLAVTEVSDYTGFPEMMDGRVKTLHPKVHGGILGRRGQDDAIMAQHDISPIDMVVVNLYPFAQTVAREGCSLEDAVENIDIGGPTMVRSAAKNHKDVAIVVSSGDYEAIIAEMDAHENGLTLETRFDLAIKAFEHTAAYDSMIANYFGSLVPAYHGDRNQPAGRFPRTLNLNFIKKQDMRYGENSHQDAAFYIEENITEASVATARQVQGKALSYNNIADTDAALECVKEFSEPACVIVKHANPCGVATGDSLLAAYDRAYQTDPTSAFGGIIAFNRELDEATAQAIISRQFVEVIIAPAVSEAALKITAAKQNVRVLICGQWQNRTAALDFKRVNGGLLVQDRDLGMVDASQLRVVSKRQPTEQELRDALFCWKVAKFVKSNAIVYARDNMTIGIGAGQMSRVYSAKIAGIKAADEGLEVKGSAMASDAFFPFRDGIDAAAASGVSCVIQPGGSIRDEEVIAAADEHGIAMIFTDMRHFRH
*				LNIDNOFC_03689	ggt	Glutathione hydrolase proenzyme	MQQTVRQLSWSLVMSFTVVAGANAAPTQAPPVSYGVDSDTFHPVKAQHGMVASVDAMATQVGVEILRQGGNAVDAAVAVGFALAVTHPQAGNLGGGGFMLLRTASGRATAIDFREMAPGHASRDMFLDKQGNADSKLSLTSHLASGTPGTVAGLALAAQKYGTLPLSTLLAPAIKLARDGIPVNDALADDLKTYGKEVLITHPNSKAIFYKPDGTPWQKGDRLVQKNLAHSLQLIARQGPDAFYKGEIADEIAGEMAQHGGLINKADLAAYRAVERKPISGTYRGYEVFSMPPPSSGGIHIVQILNILENFDLAKMGFGSADAMQVMAEAEKYAYADRSEYLGDPDFVKVPWQALTSKAYAKTLAQQIDVAKARPSSEIKPGKLEPYESNQTTHFSVVDKQGNAVAVTYTLNTYFGSGIVAGNSGILMNNEMDDFSAKPGTPNVYGLVGGEANAVQPAKRPLSSMSPTIVAKGGKTWLVTGSPGGSRIITTVLQMVVNSIDFGMNVAEATNAPRFHHQWLPDQLRVEKGFSPDTLRLLETKGQHVKVLPSMGSTQSIMIGPDGMLYGASDPRSIDDLSAGY
	WKG81_09370	pxpB	5-oxoprolinase subunit PxpB	LNIDNOFC_01904	pxpB	5-oxoprolinase subunit B	MQRARCYLLGERAVVLELEPPVSLESQQRIWGLSQRLHAYASVLEVIPGMNNITLILRDPQQSALDAIERLQRWWEESEAQLPESRQVEIPVIYGGESGPDLTVVAEHAALTPRQVVELHSSSDYVVFFIGFQPGFPYLGGLDPRLHIPRRAEPRVAVPAGSVGIGGSQTGVYPLASPGGWQLIGQTRTALFDPLQQPPTLLRPGDRVRFVPQQEGVC
	WKG81_10670		DNA-3-methyladenine glycosylase I	LNIDNOFC_02174	tag	DNA-3-methyladenine glycosylase 1	MQRCGWVTQDPLYLAYHDREWGVAQRDKRALFEMLCLEGQQAGLSWITVLKKRENYRAAFHQFDPQAIAQMDAAEIDMLMLNSGIIRHAGKIAAIIANAHAYLQMEAQGEDFSHFVWQFVDNVQIVHHYPDYSQAPTTSEQAIALSKALKQRGFKFIGPTICYSFMQACGLINDHQSNCFCHPGNQKA
*				LNIDNOFC_03291		hypothetical protein	MQRDCRNAVPAGWQLCPFQRAVIRLSVRLLTHSCLCASQNWHLNAVALVTGASGSYCVVRAFTSTTSGYTAFITLTV
	WKG81_18845		DUF2076 domain-containing protein	LNIDNOFC_03834		hypothetical protein	MQREEQQLIEGLFSRLKQAESQTVARDAAAEQLINQHLQAQPGAPYYMAQAILIQEAALKKLNEKVSALESQMAQQQQQQQQPAQSSGGFLSGLFGSGSRQQTPVQQQQQSSPWNSAPQQPAQPQYAPAQAPAPRGTGFLGGALQTAVGVAGGVVMADMLTSMFHHSQPEEIVNIINEPPLPDVNDNLNTFNGGDDNADTFNGGNDNAFLDQNTGWDSNYADNSDLNDFGGNDYDDDSFV
	WKG81_03845		transcriptional regulator	LNIDNOFC_00779		hypothetical protein	MQREQILEHALNVLEQNGLAATLSLETLAGSELTRDQLQQFWPDRDALLYDALRYHGQQIETWRRQILLDESLSPDQKLMARYEVLSEQVSKGRFPGCLFIAACSFYPQPDQPIHQLAEQQKRGSWQFTHDILVEQALDNPSMVADQMELILEGCLSKLLVKRNVQDVATAQRLAEDVYSIALCRKNGALA
*				LNIDNOFC_03459		hypothetical protein	MQRERIHQGIPRFQRATDIRFFTIFSAEGVLTTAEVALLFIVAGRRCFVVDNLFQALEGRLQRQFFIRSGHLSQRFLIECFTAICDNRIENRIHGAHFILMSDSDVTAREGAINKELGGGHSALQAVGVNKDVIAVRTAAVLHQALLCQPLTGVVTHVDFQHTTFSGQLSAGNIPLRPALFGRLRQHAAIIS
	WKG81_10375		cobalamin-independent methionine synthase II family protein	LNIDNOFC_02115	metE_1	5-methyltetrahydropteroyltriglutamate--homocysteine methyltransferase	MQRETAPFHADTVGSFLRPAAIKQAREQFAAGEIDAAALRQIEDEAIRDVVAKQRENGLKVVTDGEFRRGWWHFDFFYGLNGVERYEAEQGIQFNGVQTKAHGVKVVSKLGFPADHPMLAHFRFLQSIAGDAVPKMTIPSPSVLHFRGGRKVIDAEVYPDLGDYFDDLAQTYKAAIQAFYDAGCRYLQLDDTVWAYLCSEDQKRDIRARGDDPDQLAQTYAQVLNKALEGKPADLTVGLHVCRGNFRSTWISEGGYGPIAEILFGSVNVDAFFLEYDNARSGGFEPLRYIRPGHQQVVLGLITTKVGELEDPAQVKNRLEEAAQYVSLDQICLSPQCGFASTEEGNSLTEAQQWQKIRLVVDIANQVW
	WKG81_17840	glnG	nitrogen regulation protein NR(I)	LNIDNOFC_03627	ntrC	DNA-binding transcriptional regulator NtrC	MQRGIVWIVDDDSSIRWVLERALTGAGLSCATFDSASEVLDALSTKTPDVLLSDIRMPGMDGLALLKQIKQRHPMLPVIIMTAHSDLDAAVSAYQQGAFDYLPKPFDIDEAVALVERAISHYQEQQQPRNQPVSGPTTDIIGEAPAMQDVFRIIGRLSRSSISVLINGESGTGKELVAHALHRHSPRTKAPFIALNMAAIPKDLIESELFGHEKGAFTGANQIRQGRFEQADGGTLFLDEIGDMPLDVQTRLLRVLADGQFYRVGGYAPVKVDVRIIAATHQNLELRVQEGKFREDLFHRLNVIRVHLPPLRERREDIPRLARYFLQVAARELGVEAKILHPETETALTRLHWSGNVRQLENTCRWLTVMAAGQEVLIQDLPGELFESSTPENPVQSLPDSWATLLAQWADRALRSGHQNLLSEAQPEMERTLLTTALRHTQGHKQEAARLLGWGRNTLTRKLKELGME
	WKG81_10020		DUF454 family protein	LNIDNOFC_02042	ybaN	Inner membrane protein YbaN	MQRILLLTLGWLAIVLGTLGIVLPLLPTTPFMLLAAWCFARSSPRFHHWLLWKSPFGRYLRHWQQHRAMPPGAKVRAICLIVATFSLSLFLVHQLWVRIMLLIMLAALLLFMWRIPVVAEAADAPPPPR
	WKG81_19400		serine protease	LNIDNOFC_03947		hypothetical protein	MQRLIALMVFGLTGCSVGHYEYSKEAEKRVDMTVTGIPTVLGLGTLGTTIPLTPEYSLTAAHVAKFSLYRVKAWHPQCDLAVVYHKNSEMNLPPNFRNSHIGDQVNLYGYSFISAMPVSSSGQNLINTTLANSWNKSDCVVVAANAGVVKGMSGGAVYNASDDTLAGVIIGYSNNINDNVSGKTLYKNVALYVPYARFQTWLDQAIKS
	WKG81_06245		type II toxin-antitoxin system HipA family toxin	LNIDNOFC_01263	hipA	Serine/threonine-protein kinase toxin HipA	MQRLIAWMNGERVGVLTRQRNGAHEFQYDTAWLSNPLSRPLSLSMPLQVKAITSHAVINFFDNLLPDSPLIRDRIVARYQIKSRLPFDLLQEVGRDSVGATMLLPPDMPLPALQARYEVLDETRLESVLSAYQSDIPLGMLREETDFRISVAGAQEKTALLLTDEGWSIPAGATPTSHIIKLPIGEIKQPAATLDMRESVENEYLCLALARALGIDVPQATIIRAGQMRALAVERFDRRWSRDKTRLIRLPQEDFCQALGLPSSTKYESDGGPGIAEIMQILMGSSNAIEDRYRFMMFQVFQWLIGATDGHAKNFSLFIERGGSYRLTPFYDVISAYPVLGGTGLNKRALKLAMGLRATKGKKTEIDKIFPRHFIATAKSVSFDRESLQQIFDFFIKAFPQAVVSVRDALPPDFPQHIADAIFSHSLIMLERLRHKE
	WKG81_04800		tellurite resistance domain protein	LNIDNOFC_00976		hypothetical protein	MQRLTRSAPIDDVTLKSYEETVAIIHRHLPPSLALLFATARQNSEGNLEWWTARQGVSAPLSSLSDAEQTAIQAKRQQYMDTIASLTEQLTARGETKSAYALQTLLTHSQTLPCYGVGGEPVLANWTLPPEVSPAMSPPEAGPRRHFPWLVLLLLLLLLLALAGWWFMKLKRESPALSVTTPTSAVADTPVPVKIELTQAKPSVNLAKGIDFGRITVNLNWQQGQNKKPVDLDVAAFIRLKNGRNTGVEALSQYFGEYDNAPFMLLKRDLRNGNSQDGEWLFINGSQWQQIDEVLIYSFIYGGAHSWNGLDATITISVPGQVPVASTVINRGQHNDVTAIARLKNVDGNIRVERLNDFFPNRETLAKHYGWNFEWTPGAHKN
	WKG81_15450	cueO	multicopper oxidase CueO	LNIDNOFC_03145	cueO	Blue copper oxidase CueO	MQRRHFLKLTAALSAAGALPLWSRSLMAATRPLLPIPSLLEPDARGSYSLTAMQGTTQWNGKAVPTWGYNGSLLGPVLKMQSGKPVTVNIHNRLSEATTLHWHGLEIPGAVDGGPQAVIAPGGSRQVSFTPDQPAATCWYHPHLHGKTGHQVAQGLAGLILLEDKESGTLRLPSQWGVDDVPLIFQDKQLTKDGSRIDYQLDVMRAAVGWFGDMMLTNGVHYPQHAVPRGWLRLRLLNGCNARSLHVAASDKRPLYVIASDGGLLAEPVKLDSLPILPGERFEVMIDTSDGNSFDLVTLPTEQMGMTLPPFDQPLPLVQILPLRVMASATLPDQLATLPALPSTDGLTTRWLQLMMDPQLDQQGMQALMQRYGEKAMGKGGHHTMPEKTAAEPMPPMEKMASMDHSMHGNTPPAGYDFRNGNKINGQAFDMTKPSFAVKLGDYEKWTISGEGDAMLHPFHIHGTQFRILSENGKPPAPHRQGWKDMVNVDGWRSEVLVRFNYVAAAEHAYMAHCHLLEHEDTGMMLGFTVS
	WKG81_13425		D-lyxose/D-mannose family sugar isomerase	LNIDNOFC_02733		hypothetical protein	MQRSEVNYYLQHTREFFRQQDVHLPPWADFDVSQWRAQDREVAQEILALRLGWDLTSFGAADFLQTGLTLFTLRNGSPNGQPWHKPYAEKIMHVREGQQTPMHYHPRKMEDIINRGGGNLIVELHNRDGDGLADSLVAVSLDGLRQTHAAGSQLRLSPGESVTLEAGIWHSFWGESGFGDVLVGEVSMTNDDENDNVFLTPLARFNPLQEDEAPRWLLCNDYAHWLSCARQA
	WKG81_13445		ATP-binding protein	LNIDNOFC_02737	rcsC_2	Sensor histidine kinase RcsC	MQRTYPWQAGARGRLLLFNLLVVSVTLMVSVVAIFGFRHAGAIQEQAQAQTLADMNGSLALARDTANVATAAVRLSQVVGALEYQSESQRLQQNQQALQQSLSLLASAPLAARQPERIARIRARSLMLEQTINSLLLTGHQRHLQRNNMLSDLWQTQILLSHIDQLVQREQRTLPDAALREQTERLITIAIRTPSPIAVIEQLQQVMAQWRNVPLTGVTGENVQRLLATQQRLLPLAEALEQSDLAIAYATYRIKALVAMLNEDISASVQQVALQSEARTLATHRELDSIIGFIALFALLALAITGYAGIYIYRNLGSSLTAIAGAMTRLAQGEQNVSVPGLQRRDELGELARAFNVFARNTASLAHTSRLLKEKSNQLESTFLAMRDGFALFDNNGQLVVWNAQYAELLGIAPHELHRGVPWQQLLAPLAVDLHDPGEPQEIRLDDGRTLELRFSPIPRRGMVNTVLDRTSRKTLEEALQHSQKMKAVGQLTGGLAHDFNNLLAVIIGSLALTEGQLTPGPLASRIERARQAADRAAQLTQRLLAFSRKQALYPRAVSVVTLVDNLQGLLQHSLLPGQQLIIDAQRPGWPAWIDASQLENALMNLVVNARDAMHQQSGEIRLRIWNQRRLEGDEKRDRVTIEVIDHGCGMSAGVREQVFEPFFTTKATGSGSGLGLSMVYGFVRQSGGQIELETAPGQGTTVRLLLPRAPEAAAAVIAPPSPIEADISAEIEAASNRLVLVLDDEPAVRQTLCEHLHQLGYLTLECGDGEEALALLRQTPDIDLLISDLMLPGEINGAEVIRQAQQNWPQLATLLISGQDLRHQPVTLPLCERLAKPWQQAQLVQALQRAWQRSERLNRAQQAATTAPASH
	WKG81_21065	yeiB	DUF418 domain-containing protein YeiB	LNIDNOFC_04284		hypothetical protein	MQRYHALDFIRGCAILGILLLNIVGFGLPSAAYLNPAWQGSVSLSDVWTWAISDAFAQLKFLTLFALLFGAGLQMQLPRGSRWLTARLSLLVLIGFLHGVFLWEGDILLDYGIIGLVVWRVVRDVPSTRSLMNTGILLYLVGCGVLLVFGSISDPEPTRSWLPGAADLQYEQYWKLTGGWEAIQNRLDHLSSGLMALAAQYGWQLAGLMMIGGALLRSGWLIGEFSAQHYRQAAALLLTMGLLIAVAGVAAQWLLHWEFRWTAFYLQAPRDLASPLISLGYAALCLAYWPQIARWRISYAIQCVGRMALTNYLLQSLICTTLFYRFGFYMHFTRLELVLMVPAVWLINILFSLIWLHFFAQGPLEWLWRRLTLISAGKSRITDNAR
	WKG81_04750		WD40 repeat domain-containing protein	LNIDNOFC_00967		hypothetical protein	MQSESYGLLAVDKQGNRVLFLNPETFAVERELNAFPPRPHELLMLAPWGKAYVPIFGYGVHGNNPHPGHKVAIIDLQRREISGFIDLSPLRAPHSGQLGRDGKVYLCCEQSAAVAVIDPQSDKVEKIIPIPSHNAHRLTLSPSGRKLFTDNEEDATITVVDLCEAEGRVIDTILLPGPIAGIAASPKHPYLVASAADAPLLYVIDRQSHRIRQRLTLPGHERPCQVVRFSADGEQLVAIGDQEPLVTLFDDLLNPLGDIRVGNMPMDGCFTPDRQQLLIANQDDGTLSVIDLAQRKVIATPRVGTGCEVLGYFPIGQINGR
	WKG81_06455	rhaD	rhamnulose-1-phosphate aldolase	LNIDNOFC_01306	rhaD	Rhamnulose-1-phosphate aldolase	MQSILSSGFVKGMVKATSDMWLKGWDERNGGNVSLRLLEEEVKPFAADFCQEPRCIELTQPAPALANDWFLVTGSGKFMRNVQLDPADCLALLQVDDKGLSYKIHWGLSNGGLPTSELASHFQSHAVRKAVSKGADRVIMHCHATNFMALSYVVEMDSARFTRLLWEGSTECLVVFPDGVGVLPWMVPGTDEIGTATAGQMQSHTLVMWPFHGVFGTGPTLDETFGLIDTAEKSSEVIVKVLSMGGIRQSITTEQLVALGERFGVTPWQPALDAGPANAA
*				LNIDNOFC_01174		hypothetical protein	MQSKGHHAFWLIAEHVIKTVRLLTKRTLVNQNNKPAIAAIITLGWVQILSWGGSFYLMAVMANPIAAETGWSQQWIYGALSTGILVSGLLSPLAGRIIARTGGRLLLALSGMVMAVGLVIMAYSHSLPLFLFAWVIIGIGMAMGLYDALFATLGTCYGGQARAAITGITLISGFCTTLVWPGTALLIHGFGWRNASLIIAALMVVCVLPAYLFALPDSHAKRPEKRLSPQPGTAEIAPALFWLLCAIFTLASVIMTAISVQLIALLQASGHTLTSALAISAVLGPCQVGSRLVDIAFKRSHPIRTTFFSVGLVALGLLLLALFPQMALLSMVLYGAGNGLRAIVRGTLPLAMVKPESYAIVVGKMARPALMGQALTPLIGGYVFEKMGASATLWLLCALAIFNVVLVMALKQRLTATSATTA
	WKG81_04055	mlaD	outer membrane lipid asymmetry maintenance protein MlaD	LNIDNOFC_00821	mlaD	Intermembrane phospholipid transport system binding protein MlaD	MQSKKSEIWVGIFMIMALLAALFLALRVADLKSMGTEPTWKLYATFDNIGGLKASSPVKIGGVVIGRVTNIELEPKTLLPRVTMDISDQYANKISDTSSLAVRTQGLLGEQFLALNLGFDDPELGSAMLKDGDTLRDTKSAMVLEDLIGQFLYKSGDNKQNSENKDAQEGDSAAPAAPAQP
	WKG81_15985		response regulator	LNIDNOFC_03255	arlR	Response regulator ArlR	MQSKRVLIIEDDADAAGVLEAYLKRENYEVMIAGDGPGGLDAARRWQPDLILLDIMLPGMNGTEVLAALRRRDDTPVIMVTAMGDAPDRIGALRYGADDYVVKPYHPGEVVARVQAVLRRSQQSQVPAAETLRWAGLVVDPVALTAVVDSDGASPRRLDLTPTEFSLLVTLMRAPTRPFTRLFLLEHCLPESDALERVVDTHVYNLRRKLEAAGISDVLPAVRSVGYRFRQP
	WKG81_19850		YciN family protein	LNIDNOFC_04039	yciN	Protein YciN	MQSLTQAISRQALLEKANALIKEHDDYLAGMQADEVIQQGDVLVFRGPFFLDADGLPTAKTTAVFNVFKHLAVVLSPLYHLE
*				LNIDNOFC_02562		hypothetical protein	MQSPAFVTPDKRKTTRYTDALQQTFRNMNMKTPEAYYAQAREMFFTAHPDFQSALDELTESDARAANLSLRQLREWHAERIYAAFLRQKNLDGMIFSIQLAEPDKAVAAEAIETYLKSHAESLGMSWEEFCIKNEL
	WKG81_21100	cdd	cytidine deaminase	LNIDNOFC_04291	cdd	Cytidine deaminase	MQSRFLSAFEALPSTLQTALAPLLDDPGFQAVLSADQVASLQQQTQMDADALALALLPLAAACAVATVSHFNVGAIARGVSGNWYFGANMEFTGTPLQQTVHAEQSAITHAWLRGESQLETITVNYTPCGHCRQFMNELNSGTNIRISLPQRAISTLADYLPDAFGPRDLDITTFLMDRVDHGYVAEGDELVQAAVAAANASHAPYSQSHAGVALLTATGAIVTGRYAENAAFNPSFPPLQAALVLLNMQGGDVRQIKKAVLAEVENATLSQFAATQATLETFGCGELLQVTLYKA
	WKG81_14950		DUF1418 family protein	LNIDNOFC_03044		hypothetical protein	MQSVARLPRFVVVLEAAGGLLIVAALLLINHWLPLPDLADVKTLATVLFIAGVVLMLPAAWLLMWRTAKAIAPQLFNQTDKKR
	WKG81_01660		hypothetical protein	LNIDNOFC_00336		hypothetical protein	MQSVRIMGDGYEPHVTQEEGKLTYSLPVDSGFISYEFAFEISRHDLDILLSDDYRRAVLEITAHTLLQRSTLKGYDHFTQKDFDKLVTNTLHSTPDFLQTFISQINHEHHIVIEHYVKEIMDRRSASQ
*	WKG81_21830		hypothetical protein				MQSYNRISICNNKDEFLNMSLKYAMGELIFNDSLILTPKTTKDQLMSIPGFVWESWPDNIEDTVSYRTVFSLKNNNSGDIYLVVSFFESVNSDAVISRWSFAPEKFLMGEQKSLTGGITKILKRWFKEQTRTSLPLNGVWGSIDVAYDVYNRTATINCHYRSGSGK
	WKG81_01400		hypothetical protein	LNIDNOFC_00286		hypothetical protein	MQTAKFARKAAGFFVCFIVAFMVSRYGMPLYPLTAWLVEHSHQIFSSYQDDVYEAGTDPVTFFSLLTVIAFYALAMYWLVKMTIKKVKRG
*	WKG81_08500	exbB	tol-pal system-associated acyl-CoA thioesterase				MQTDLSVWGMYQHADIVVKVVMIGLLLASVVTWAIFFGKYAELSAAKRRLKREHLALGEARNLNDAARIAQSFTGHSHSVVLLNDAQNELELSAGVEDTNGIKDRTSFRLERRVAAFSRHAGRGNGFLATIGSVAPFIGLFGTVWGIMNSFIGIAKTQTTNLAVVAPGIAEALLATAIGLIAAIPAVVIYNVFARMIANYKASLGDVAAQVMLLQSRDIDLGTVATDVPRPATAQKLRLG
	WKG81_19525	ubiI	FAD-dependent 2-octaprenylphenol hydroxylase	LNIDNOFC_03972	ubiI	2-octaprenylphenol hydroxylase	MQTFDVVIAGGGMVGLAVACGLQGSGLRIAVLEKSPEPPLALSASPSVRVSAINAASERLLQKLDVWSTILSLRASAYHGMEVWDKDSFGSIAFDDEQQGLSHLGHIIENPVIHNALWQRASACSDVTIMAPSQLQQVAFGDNEAFVTLQDGSMLSSRLMIAADGANSWLRNKADIPLTFWDYDHHALVANVRTEKPHDAVARQVFHGDGILAFLPMQDPHLSSIVWSLSPQEASRLETMPEALFNQQLSVAFDMRLGLCQLESERKSFPLVARYARNFAAHRLALVGDAAHTIHPLAGQGVNLGFMDAAELIGEIRRLHQQGKDIGQHLYLRRYERSRKHSAAMMLAGMQGFREMFAGNNPAKKLLRDVGLKLADRLPGVKPMMLKQAMGLNDLPAWLR
*	WKG81_05885		NAD(P)-dependent oxidoreductase				MQTKKLTGVSMKQPEVAVLGLGAMGHAFAANLLKKGFRVHGWNRTRARGEDLLDAGLQLADSPAEAVREADVVIAMLSDGDTTEQVLHQVKEAFKQGATLCQMGTIGVEKTDALIAFFAEKRPDLLLIDAPVSGTKAPAENAQILVLASGDQSRAQAAEAVFAAISKGTKWLGEAGKSTRMKLVINSWLIGMMQSLAESTRLAEQFGFSTDDLWQVLEGGPLAAPYAKMKLGMIASDDFTPQMHLVWALKDARLALDAAETPLPALENIAQLWQQAVEAGHGEEDLAVIYRYLNAQ
	WKG81_19105	mtnA	S-methyl-5-thioribose-1-phosphate isomerase	LNIDNOFC_03888	mtnA	Methylthioribose-1-phosphate isomerase	MQTLQTTSLQVRDNQLWILDQQALPQQKNWLPAHSVPQLIEHIHALRVRGAPLIGLSASLLLALLAEQGQTRAELAQALETLRAARPTAVNLMNNLDRMKLALAQPDFAPALAEEAWRLVQEDKQLCDAIADAGCTRVKPGSQLLTHCNTGGLATAGVGTALGVIARAHQQGLIKNVWVDETRPLLQGGRLTAWELGELAIPYTLITDSMAASLMARGEVDAVWVGADRIAANGDVANKIGTYSLAVLAHYHQIPFYVAAPHTTLDRSCPDGTAIPIEQRAASEVTGVAGSFGSVQWAPEAAKVFNPAFDVTPATLISGWVLDTGVVTPDQVQSGIFQPQ
	WKG81_19740	ycgZ	regulatory protein YcgZ	LNIDNOFC_04015	ycgZ_2	putative two-component-system connector protein YcgZ	MQTNVRIPASVSDISAYLHSAAQPSQQAILGSVVTEIISSGRSLNRKAICSKLIGRLQHVTSPEEEQHYHALIGLILDRG
	WKG81_21545	arcA	two-component system response regulator ArcA	LNIDNOFC_04382	arcA	Aerobic respiration control protein ArcA	MQTPHILIVEDELVTRNTLKSIFEAEGYVVYEATDGAEMHQVLTDNDVNLVIMDINLPGKNGLLLARELREQANVALMFLTGRDNEVDKILGLEIGADDYITKPFNPRELTIRARNLLSRTMNLAMPGEERRQVESYKFNGWELDINSRSLINPNGEHYKLPRSEFRAMLHFCENPGKIQTRADLLKKMTGRDLKPHDRTVDVTIRRIRKHFESTPDTPEIIATIHGEGYRFCGDLLD
	WKG81_17375		argininosuccinate synthase	LNIDNOFC_03532	argG	Argininosuccinate synthase	MQTQNIKKIVLAYSGGLDTSAIIPWLKENYGGCEVVAFVADIGQERGDLEGVEKKALQSGASECHVVDLREEFISDYVYPVLQTGALYEGTYLLGTSMARPIIAKAQVELALKVGADALCHGATGKGNDQVRFETTYTALAPQLKVVAPWREWNLRSREALLDYLKERNIPTTASLEKIYSRDENAWHISTEGGVLESPANAPNKDCWVWTVDPLEAPDQPEEVTVTVEKGRVVAVNGEKLSPFQCLEKLNVLGAKHGVGRIDIVENRLVGIKSRGCYETPGGTIMVNALRAVEQLVLDRDSFKWREQLGHEMSYVVYDGRWFAPLRKSIQAAAESLAEEVNGEVVLQLYKGQATATQKRSANSLYSEEFATFGEDEVYDHRHAGGFIRLFSLSSRIRALNEQKK
	WKG81_10000	recR	recombination mediator RecR	LNIDNOFC_02037	recR	Recombination protein RecR	MQTSPLLESLMESLRCLPGVGPKSAQRMAFQLLQRDRSGGMRLAQALTRAMSEIGHCADCRTFTEQEICTICANPRRQQNGQICVVESPADIHAIEQTGQFGGRYFVLMGHLSPLDGIGPADIGLDRLEQRLESETLQEVILATNPTVEGEATANYIAELCGQYGVDASRIAHGVPVGGELEMVDGTTLSHSLAGRQKFKF
	WKG81_03940	zapE	cell division protein ZapE	LNIDNOFC_00798	zapE	Cell division protein ZapE	MQTSTPLARYEQALSQGEFRPDDVQREAITRLDALQQALVARQQSAAPATSGLLGRLSKLIGKEKNETPQPVRGLYMWGGVGRGKTWVMDLFFQSIPGDRKLRLHFHRFMLRVHEELTQLQGQSDPLLIIADKFKAETDILCFDEFFVSDITDAMLLGTLMEALFERGIALVATSNIPPDDLYRNGLQRARFLPAIEQIKRHCDVMNVDAGIDYRLRTLTSAHLWNSPLNKETHAEMARMFKALSGSQPEDAPVLEINHRQMPTLGVSEGVLAINFTTLCGEGRSQHDYIALSRRFHSVLLYDVPVMIYKTEDQARRFLALVDEFYERHVKLVVAAETSLTEIYQGTRLKFEYQRCLSRLQEMQSEEYLRLPHLP
	WKG81_10160		YbgC/FadM family acyl-CoA thioesterase	LNIDNOFC_02071	fadM	Long-chain acyl-CoA thioesterase FadM	MQTTIKVRGYHLDVYQHVNNARYLEFLEEARWEWLEEVEAFHWLQEQKLAFVVVNININYRRPAVLGDVLTIDSEITQLNGKSGIIAQRVLLAGQETVVADAALTFVCIDLRTQKAVALEGELRERLMRLMA
	WKG81_05555		biofilm development regulator YmgB/AriR family protein	LNIDNOFC_01127	ariR_2	putative two-component-system connector protein AriR	MQTTMNTESQISDYFMNSGTALTTEKQVIAAVHAELAHAKTHVSDKDIVLGLIHRLESERDVVKQDIYRQALEHVLQRASATSDS
*				LNIDNOFC_01215	kgtP_1	Alpha-ketoglutarate permease	MQTTSPMTHRARIGAIFRVTSGNFLEQFDFFLFGFYATYIAHTFFPASSEFASLMMTFAVFGAGFLMRPIGAVVLGAYIDKVGRRKGLIVTLSIMAAGTFMIVLIPSYQSIGLWAPLLVLIGRLLQGFSAGAELGGVSVYLAEIATPGRKGFYTSWQSGSQQVAIMVAAAMGFILNAVLEESAIREWGWRIPFLFGCLIVPFIFLLRRKLEETQEFNNRRSHPDVKQVFRILLANWQVVIAGMLMVAMTTTAFYLITVYAPTFGKKVLLLSASDSLLVTLLVAVSNFIWLPIGGAISDRFGRKPVLVAMTLLAIVTTYPALSMLAAAPGFSMMLGVLLWLSMIYGLYNGAMIPALTEIMPAEVRVAGFSLAYSLATALFGGFTPVMSTGLIELTGDKASPGYWMSFAAVCALGATLYLYRRTRSAVSPVHETVS
*				LNIDNOFC_02027	metR_1	HTH-type transcriptional regulator MetR	MQTVASGSFSAAARALGKSQSTISAAVASLEDDLGFALFERAGRQPVLTEQGRRVIPQVQQILAASERLDALAIRLSQGVEPRLSFAMSDFWQTDHHEHLLRQFDARYPEIELEVMIAEDGDVLDLLQAGRVHLGVVRAQPNLPVDIAVARLQVEAQMAVFLHRDHPLAQLKTLSESELEGVRHLRLNTWVEASEPAPMGRIWSAPTYLLLLEMAEQGFGWTILPRWLVKQFGHGVLKELSMPGWPQHIAIEVVWSRRTPPGPAGRWMIDQLCAQPRV
	WKG81_08860		TerC family protein	LNIDNOFC_01802	alx	Putative membrane-bound redox modulator Alx	MQTVGTPLLWGSFAVVVLIMLAIDLLLQGRRGAQTMSFKQAAIWSLIWVSVSLLFSAAFWWYLEGSAGREVANTQTLAFLTGYVLEKALAVDNVFVWLMLFSYFSIPANLQRRVLIYGVLGAIVLRTIMIFAGSWLVTQFSWILYVFGAFLLFTGVKMALAKEDDSAVGEKPVVRWLRKHLRMTDDLDGEKFFTRKNGVLFATPLLLVLIMVEISDVIFAVDSIPAIFAVTTDPFIVLTSNLFAILGLRAMYFLLANVAERFSMLKYGLAIVLVFIGFKMLIVDLYHIPVGISLGVVGAILASTLLINAWVNRKRDQKKLAP
	WKG81_11830	sixA	phosphohistidine phosphatase SixA	LNIDNOFC_02402	sixA	Phosphohistidine phosphatase SixA	MQVFIMRHGDAALEAASDSVRPLTLCGCNESRQMANWLNSQTPDIERVLVSPYLRAQQTLATVREAFPLPESQDVLPELTPGGDPEMVGCYLQALANEGVKSALVISHLPLVGYLVSELCPQEAPPMFATSAIACVEFDPAASAGKLLWQVSPKKLAKAI
*				LNIDNOFC_00319		hypothetical protein	MQVHGITVQDKDQGVAISSDENLVTAKRPRRHATTGAVLALLPGFGQFYHRQWAKGLCFLILLSSFTGVFHDFLREGFWGLYTLGESVPRDNSIFLLAEGIISVLIAAFGVAVWGVSMRDAWVNGVKRDKGQQLNSVRQQYQLLLRDGFPYLMISPGFILLVFVVVFPILFGFAIAFTNYNLYHTPPAKLVDWVGFKNFINIFTLSIWRSTFFDVLQWTVVWTLLATTLQCTVGVMLAILVNQKDLRFKPLIRTIFILPWAVPGFVTILVFAGMFNDSFGVINNAILDFFGIAPKAWMTDPFWTKTALIMMQTWLGFPFVFAMTTGVLQAIPDDLYEAAIMDGASAWTRLKTITLPLVLYAIAPIIITQYTFNFNNFNIIYLFNNGGPAVAGSNAGGTDILVSWIYKLTMSSSQYAIAATITILLSIFVVGLALWQFRATRSFKQDEMA
	WKG81_09115	rplI	50S ribosomal protein L9	LNIDNOFC_01853	rplI	50S ribosomal protein L9	MQVILLDKVANLGSLGDQVNVKAGYARNFLVPQGKAVPATRKNVEFFEARRAELEAKLADVQSAATARAEKINALGTVTITSKAGDEGKLFGSIGTRDIADAVTAAGVEVAKSEVRLPNGVLRTTGEHEVSFQVHSEVFAKLNVKVVAG
	WKG81_18215	glgA	glycogen synthase GlgA	LNIDNOFC_03703	glgA	Glycogen synthase	MQVLHVCSELFPLLKTGGLADVVGALPQAQIAGGTDTRVLLPAFPALRKGIPDLQVVTERETFAGHVRLLFGEFNGVGIYLIDAPGLYDRPGSPYHDESQFAYVDNYLRFALLGWVGCELACGMDAMWRPDIVHAHDWHAGLTCAYLEARGRPAKSVFTVHNLAYQGLFMAHHMEEIGLPWSFFNMHGLEFFGQISFLKAGLFYADHITAVSPTYAHEITSAEYAYGMETLLAQRMREGRLSGILNGVDPSIWDPAHDLLLSARYNRDTLEAKAENKRQLQVAMGLKVDDKAPVFCVISRLTKQKGLDLVLEALPGLLAQGGQLVLLGQGDAELQQGFLAAAAEHPGSVGVQIGYHEAFSHRIVGGADVIVVPSRFEPCGLTQLYGLKYGTLPLVRRTGGLADTVNDSSLENLADGIASGFSFEDANAWSLLRAIRRAFVLWSRPSLWRYVQRQAMAMDFSWQVAAQAYRDLYQRLM
	WKG81_10060	ykgO	type B 50S ribosomal protein L36	LNIDNOFC_02050	ykgO	50S ribosomal protein L36 2	MQVLSSLRSAKNRHRDCKVVRRKGRIYVICKSNPRFKAVQGRKKKR
	WKG81_21215		MdtB/MuxB family multidrug efflux RND transporter permease subunit	LNIDNOFC_04316	mdtB_2	Multidrug resistance protein MdtB	MQVMPPDHSGGPSRQFILRPVATTLLMIAILLAGALGYRFLPVSALPEVDYPTIQVVTLYPGASPDVVTSSITAPLERQFGQMSGLKQMASQSSGGASVVTLQFQLTLPLDVAEQEVQAAINSATNLLPNDLPNPPVYSKVNPADPPIMTLAVTTRSMPLTQVQDMVETRVAQKISQVSGVGLVTLSGGQRPAVRVKMNAQALAALGLTSETVRTAISNANVNSAKGSLDGPTRSVTLSANDQMKSAEDYRQLIISYKNGAPVRLGDVATIEQGAENSWLGAWANRDAAIVLNVQRQPGANIIATADNIRAMLPALTAALPKSVEVKLLTDRTTNIRASVNDTQYELMLAMALVVMIIYLFLRNVPATLIPAVAVPLSLIGTFAAMYFLGFSINNLTLMALTIATGFVVDDAIVVIENISRYIEKGEKPLTAALKGAGEIGFTIISLTFSLIAVLIPLLFMGDVIGRLFREFAVTLAVAILISAVVSLTLTPMMCARMLSAESLRKQNRFSRASEAMFDRIVAAYGRGLKRVLNHPWLTLSVALGTLVLTLVLWMIIPKGFFPQQDNSIIQGTLQAPQSVSYASMAQRTRDVASIIMKDPAVESMTSFVGVDGTNASLNSARLQINLKPLDQRDDRIPAIQQRLQQQVSEVPGVQLWLQAVQDLTIDTQASRTPYQFTLQSGSLSSLSTWVPALLTRLSTLPQLRDVSSDWQDQGLEAYVKVDRDSASRLGISMADVDNALYNAFGQRLISTIYTQANQYRVVLEQDNSATPGMESLNAIRLNSSDGGSVPLSAIARIEQRNTPLSINHLDQFPSATFSFNVADGYSLEDAVKAVSQAEAELGMPAELMTQFQGSTLAFEAALSSTVWLIVAAIVAMYIVLGVLYESFIHPITILSTLPTAGVGALLALMLSGNELDIVAIIGIILLIGIVKKNAIMMIDFALAAEREQGMKPVDAIYQACLLRFRPILMTTLAALLGALPLMLSTGVGAELRHPLGIAMVGGLILSQVLTLFTTPVIYLLFDRLAHATRRRFARTEAAE
*				LNIDNOFC_01195		hypothetical protein	MQVMQVMQVMQVIQVMQVMQVMQVIVTFARQVVSPARADPEACRQTDKKTTGDSYADPTH
*	WKG81_00855		(2Fe-2S)-binding protein				MQVNGQSQQMQVDPRVTLLDALREHLNLTGTKKGCDQGQCGACTVLINGQRVLSCLTLAAQADGAEVTSIEGLASTEGELHPVQRCFMENDAFQCGYCTPGQIMSAVACIKEGHAGSEDEIREYMSGNLCRCGAYPHIVDAIKQAAAEMAKESA
	WKG81_08210		hypothetical protein	LNIDNOFC_01663		hypothetical protein	MQVNIPALAQMLDDSGMAGFRERILRQNGELFYKIVRFVTVYRTNYALTGSGVTRPALLA
	WKG81_03185	yjdN	VOC family metalloprotein YjdN	LNIDNOFC_00643		hypothetical protein	MQVSPYLFLYGRCEEAIDFYLQATGGELLSKMKFGDMPDQGEQVGDQSAAPQPPEKIMHAQLRIGDGELMLSDGNTDQPPASEHAGYAVSLSTTDVEKGKAWFEKLSAGGKVTTEWQETFWSNGFAMFIDKFNIPWRINVEKPQE
	WKG81_10195	tig	trigger factor	LNIDNOFC_02079	tig	Trigger factor	MQVSVETTQGLGRRITITVAADSIESAVKKELVDVARKVRIDGFRKGKVPMNIVAQRYGASVRQDVLGELMTRNFVDAIIKEKINPAGAPNYVPGEYKEGQDFTYAVEFEVYPEVELKGLENIEVEKPVVEVTDADVDTMLDTLRKQQANWIESDAAAGPEDRATIDFNGSVDGEEFEGGKASDFVLAMGQGRMIPGFEEGVVGHKAGETFTIDVKFPDDYHAENLKGKDAKFEIVLKKVETRELPELTEEFIKRFGVEDGSVAGLRTEVRKNMDRELKGAIRNRIKTQAIDGLVEANEIDVPAALVDSEIDVLRRQAAQRFGGNEQQALELPRELFEEQAKRRVVVGLLLGEVIRTHELKADEARVSTMIEEMASAYEDPQEVIEFYSKNNELMNNMRNVALEEQAVEAVLAKAKVTEKETNFQDLMNQTAQA
	WKG81_04285		U32 family peptidase	LNIDNOFC_00871		hypothetical protein	MQYALGPVLWYWPTDTLEDFYQQAARSSADIIYLGEAVCSKRRATPYARWMALARELTASGKQVVLSTLALLQSPSELKELQRYVENGEFLIEANDIGTVNMAAERHLPFVAGPTLNVYNADTLHLLVKEGMTRWCMPVEMSRDWLLQLLEQCETRGIRQQFEVEVLGYGHLPLALSARCFTARSENRAKDDCETCCINYPTGRRVNSQEGQQVFVLNGIQTMSGYCYNLGNDLAGMRGQVDCIRLSPQDVTTLAEIDRFRANENGHAPLMVAKGSDCNGYWRKLAGMTLAS
	WKG81_16850		biofilm/acid-resistance regulator YmgB/AriR	LNIDNOFC_03429	ariR_3	putative two-component-system connector protein AriR	MQYILPRTNQEIADYFNPAANKPASEMEMLGILVAEILQSGMPVNNKAIISKLIHRLELESDRELLDIYRQLLELVVHKTPDDFSL
	WKG81_18520	queE	7-carboxy-7-deazaguanine synthase QueE	LNIDNOFC_03767	queE	7-carboxy-7-deazaguanine synthase	MQYPINEMFQTLQGEGYYTGVPAIFIRLQGCPVGCSWCDTKHTWEKRTDRETSLGDILIKTVESDAWGDADAATLVSAIAQQGWTARHVVITGGEPAIYDLRPLTTALEQHGFQCQIETSGTHEIHCSERTWVTVSPKVNMRGGYDVLPQALSRADEIKHPVARERDVEALDLLLAGIDDTKARIIALQPISRKDDATRLCIETCIARNWRLSMQTHKYLNIA
*	WKG81_21780		hypothetical protein				MQYQIFCDYGITLVDRDGILIALFDSGRLVPEYLEAEISMDEALKIKKSQQDAYEVIMSLGDRIKKVPRKI
*				LNIDNOFC_01894	sdhA	Succinate dehydrogenase flavoprotein subunit	MRAALQISQGGQSCALLSKVFPTRSHTVSAQGGITVALGNTHEDNWEWHMYDTVKGSDYIGDQDAIEYMCKTGPEAILELEHMGLPFSRLEDGRVYQRPFGGQSKNFGGEQAARTAAAADRTGHALLHTLYQQNLKNKTTIFSEWYALDLVKNADGAVVGCTAICIETGETVYFKAKATILATGGAGRIYQSTTNAHINTGDGVGMALRAGVPVQDMEMWQFHPTGIAGAGVLVTEGCRGEGGYLLNKHGERFMERYAPNAKDLAGRDVVARSMMIEIREGRGCDGPWGPHLKLKLDHLGKEVLESRLPGILELSRTFAHADPIKEPIPVIPTCHYMMGGIPTKVTGQALRVNEQGEDVVIPGLFAVGEIACVSVHGANRLGGNSLLDLVVFGRAAGLHLLASIQEQGDLRDATEDEIAGAMARFNRWENNTTGEDPVEIRKALQRCMQNNFSVFREGEAMAQGLEELKEIRQRLKSARLDDRSPDFNTQRIECLELDNLMETAFATAVAANYRTESRGAHSRFDFPDRDDENWLCHSLYVPETESMTRREVNMQPKLRAAFPPKVRTY
	WKG81_01425		zinc-binding alcohol dehydrogenase family protein	LNIDNOFC_00291		hypothetical protein	MRAAVVTRFDAPPSYGYFSEPVAGEGEVVIRVLAAPLSPIVKSLAAGRHYSGTAEANFIPGIDGVGIDPDGKRVYFLFPKSPFGSMADKVLVSTRSVVPVPESMGDARAAAVVTAGLSSWVALTLRAGYQRGESVLINGATGSAGGLAVQIAAWLGAGRIIATGRNQEKLDQLPAGVEKIVLDESADEALKQAFSGGVDVVLDYLWGEPANRIISQATANRGSRLGEPRLRYIQLGSAAGESIALSAASLRSSGLEILGSGIGSLSVQALVNGAGELLNAIPQGGFTTPVRTCALSDVGRMWNGDTGDDRLILIP
	WKG81_11525		HlyD family secretion protein	LNIDNOFC_02345	emrA_2	Colistin resistance protein EmrA	MRAFEMKRTLLLSLLLLVLLAIAFVVWSLMTGNDHRTNDAYVNADYTLVAPKVSGYISHVQVQDNQQVKAGQLLATLDDRDYRVALESAEADLQVSQAKLLSSQAQLEQQQSVIDQQKASVAASEASAQYAGQSADRYNRLYKSGTVAADDQQKASSNQRSALAAVHQSQAALASAVKQVGVLQAAVRSAEADVAAAKASVDQARLNLSYTRITAPVDGMVGQRSVRTGAYVSAGTRLLAVVPLQQTYITANYLETQLSDVRPGQRVRIRVDALPGETFTGHVDSIAPATGATFSAISPDNATGNYTKVVQRLPVKIVLDGDQQHLAQLRVGMSAIPEIEVP
	WKG81_05740		ribulokinase	LNIDNOFC_01163	araB	Ribulokinase	MRAGAITLGLDFGSDSVRALAVDCHSGKELQSAVFSYPRWQQGLYSDPHTNRFRHHPQDYIDAMEQALLGVLNALSEDQRNAVVGIGVDSTGSTPAPIDRDGNVLALRPEFADNPNAMFVLWKDHTAIEEAEEINQLCHSGRFQDYSRYIGGIYSSEWFWAKILHVSREDAAVRDAAVSWVELCDWVPALLSGTTAPDKLRRGRCAAGHKALWHGDWNGLPDVDFLNALDPLLTQQLDSPLFTDTWTADLPVGTLSPEWAQRLGLTQTVTLSGGAFDCHMGAVGGGAKPYTLVKVIGTSTCDILIADTEKVGDRDIKGICGQVDGSVMPGAIGLEAGQSAFGDIYAWFSRLLGWPLQLAAQQHPELKPQLAEMQKSLIKDLTEAWAANPQLDHLPVVLDWFNGRRTPNANQRLKGVITDLNLGTDAPALFGGLVAATAFGARAIMECFEQQQIPVESILTLGGIARKSPAIMQACCDVMNRPLDIVASDECCALGAAIFAAVAAGVHASVPDAQQVMASPIAVTLQPDPARVARYQQLYQRYQQWCVAAEPQYAARPASAKSLSHQA
	WKG81_15370	hrpB	ATP-dependent helicase HrpB	LNIDNOFC_03129	hrpB	ATP-dependent RNA helicase HrpB	MRAILAQAEAEFAVSDLPVSAVLPDILAALSDAPQILLAAPTGAGKSTWLPLQLLQQAALPGRIIMLEPRRLAARNVAQRLAEQLGEQPGGTVGFRMRGESCVGPQTRLEVVTEGMLTRMLQHDPMLEGVSLVILDEFHERSLQADLALALLLDVQQGLRDDLKIMLMSATLDNARLAALLPDAPLIVSEGRSYPVERRYASLNQNVRFEEAVAREVAQLLRDESGSLLLFLPGVAEIERVKRELESRISDDVDLTPLYGALPLAAQRRAILPAADGRRKVVLATNIAETSLTIEGIRLVVDSALERCALFDARSGVTRLQTQRISQASMIQRAGRAGRLMPGLCLHLVPQEQASRAAAQSEPEIVNSDLSSLWLDLLQWGCTQPQQLQWLDQPPARNLDAAQRQLTRLGALDNNGLLNSLGRRMAQLGCDPRLAAILCAAGDEPDAVASAALLVAILEDPPRSGSADLRDALHRPQAQWQRRAQQWQQRLKIRGGRIDEDRFAGLLAVGFGDRLARRRDQSGRYQLANGLGARLDEQDGLTRNEWLIAPALLQGSATPDARMLLALPVNIETLCQQQPALIERRTEVEWDEEKGTLRAFRREQIGALILKTQPMARPEPEVLHAAMLRWIAEKGLSVLGWTPDAEQLRLRIQCAARWLPEESWPATDDETLLESLSQWLLPQMSAVRDLRSLQAVNLTTALLHLLTWSQRQRLDTVLPTHYTVPTGSRLPIRYDAEKPPALAVRIQEMFGEAQNPTVAEGRIPLVLELLSPAQRPLQITRDLAAFWRGAWPEVRKEMKGRYPKHPWPEDPATALPTRRTKKMSPQG
	WKG81_15915	yefM	YoeB-YefM toxin-antitoxin system antitoxin YefM	LNIDNOFC_03241	yefM	Antitoxin YefM	MRAISYSEARQNLCDIMAQTVEDKSPVLITRQNGESCVLMSLEEYNSLEETALLLRSPNNARRLMHSIENLQSGNGSDRDIIE
	WKG81_16530		zinc-dependent alcohol dehydrogenase	LNIDNOFC_03366	adh_1	Alcohol dehydrogenase	MRALCWNGVNDLSVETVADPGLLNPHDAIIRVRLTTTCGSDLHVIDGLIPGMREGDILGHEFMGEVVEVGSAVNNIRRGDRVVVPSFISCGSCWYCQHQLPSCCDNTHPQWEKGETVLGHATGGIYAYSHAFGGYAGSHAEYVRVPFADNDCFVVPEGVTDEQALFLSDATPTGYMGADFCNIHPGDTVVVWGCGGVGLMAQQSAWLMGAHQVIGIDRYPERLAMARDYAGSITLDYMEVDINEALLELTGGRGPDSCIDAVGMEARGEGLSQVYDKTKQMLHLETDVGAALRQAMYVCRKGGNIAILGVYGVMDKFPLGLMINKSLTIRTAQQHGQRYMHRLLEHVARNELNPAFMATHRFPLEEAPRGYEMFKHKEDGCVRAVFVP
	WKG81_16365		alpha/beta hydrolase	LNIDNOFC_03331		putative protein	MRALTLMFGLLISSFAASAADMSRGADNFYQSDKVTREKVTFKNQYQMGVTGTLYRPKEAGKTARLPAIVVGHPMGAVKEQSASLYAQKMAEQGFVTLAIDLSFWGESEGQPRNAVSPDIYAEDFSAAVDYLGTREFVNRDRIGVLGICGSGSFVISAAKIDPRMKAIATVSMYDMGSANRNALNKSQTLAQRKQIIEAAAQQRYVEFTGGKTEYTSGTPHKIDADSPPIAKEFYDFYRTPRGEFTPKNSSAALTTHPTLTSNVKFMNFYPFNDIETISPRPMLFITGDKAHSREFSEDAFQRAAQPKELYIVPDAGHVDLYDRTDLIPFAKLTAFFKQHL
	WKG81_00110		ABC transporter substrate-binding protein	LNIDNOFC_00023		hypothetical protein	MRALTLTVLTLLPALACSAAEKLDVLHNETPIHAPANPQAIGKIPANYRFIEPGTLTVATSATNSPPLSLLASDNVTRIGSDSDIARLLADSLGLKLRLVPASWEDWPLGISAGRYDVAMFNIAVTEERKKKFDFATYRADNHAFAVKSDSHISKINSPADIAGKRIIVASGTNQERILLSWDEQNRAKGLPAVTPVYLTDDASATLTLLSGRADAMFGPHSMAAWKVASRGQTKLVGSGPFRAWVAVTTKKGNGLAPALQAALDGTIAGGQYQQVLARWGEQDEAITQSTVNPPGIVY
	WKG81_05460		MFS transporter	LNIDNOFC_01108		hypothetical protein	MRAPIALALTGFSLIAVTYGMARFSWGLMLPAISAEIPFNPQQAGMLSACSFVAYCLTILTAAALADRYGTRLTALLASLSATAGLLLLACASSTLLLAAGLFIAGLSAGLASPALAAAVSDRIPAAGQPRINTLINAGTSAGIILTVVILSVLPGGWRAACLLFALLSLACVLPVMRVLSGHAASRPTRVRHWHQRLYRRSMHRLMSIALISGLVSAAWWSFGSALLRQHVGVDEETARLLWLIAGGAGIVGAATGPVAARIGLKGVYRLSLCGMAVPLLVLAWSRGESTGLAIAVACCGAGYVTLSGVLLVWGARATAEDPATGVGILFFMLAVGQVAGSLLFGQLYASLGASTALTLFAVSALLLLFIVPAQNSSESGK
	WKG81_04925	tssM	type VI secretion system membrane subunit TssM	LNIDNOFC_01001		hypothetical protein	MRASLRLLLTHRLLWSFIGVTALSCLVWMLGPFWSWGESRPLEPVLPRQLTVSALYFLWILFQLIPSLYRAWFNSRLLTQLQLSGNDDPAERQMTEERLNQRFSEAAMQLKRTQFGRRHSGNLLSRFNANYLYQLPWYLVMGAPGAGKTTALFNAGLDFPLTDTLGKNAVRGVGGTRNCDWWFTDSAVLIDTAGRYALQESQRVRDAAEWHSFINLLKRYRTRQPINGVIMTISVADLLSDSAEARFAQASALRERMAELHQQTGIHFPVYVMVTKTDLLKGFMSYFGSIDKARRDAIWGFTFNWELGKPHKDDWHRHFGQQFQRLEQQLQQQLAEQMTHERDLNERAECFLFPQEFASLRPLLNEYLDIVFSDHQDAVAWSPRGLFFTSGTQEGLPFDRVMGELSRKLQLRQAGDHSIAAWDSVNRNSPIPGNKGQSFFIRDLLSDLIFKESGLAGSNRRWEYRNQLFHWIGYGVLAGALLIASSLWGISYYQNQHYLQQVAARVPIIREQSQQVIHQPADNIFDLLPFLNNLVKLPLSARFSLDNPPLTMRAGLYRGNQISDAAWVLYQNALKSLLLPRVAQQITNILRNDPGDDNAYSRNALRAYQMLYQPRNYDGEFLRAWLLQNLQRSLPDTVSARDLQQLDWHLSQLLDQQIQSSPYARDNALMMRKLAENLKIADQASGMLAVAPRHPAPQSNSHSE
	WKG81_08440		cupin domain-containing protein	LNIDNOFC_01716		hypothetical protein	MRASSSSLLLMMSFAAGTFSAGASDNPQHLMLASPSGGVPNNPLPLIIWPRVVPEEEEIAAWFEKTFEENGWPPAWRYPIFPYTHYHPNTHELLGVAEGWAEVLFGGDSGRMVTLRAGDAVLIPAGVGHRQVSASEDFMVIGAYPHGMSPETLRDEPAKLKMAQEQVKKVPFPTQDPFTGKEGALTEIWQPIAALTAQQ
	WKG81_02160		NIPSNAP family protein	LNIDNOFC_00436		hypothetical protein	MRAVELLQYTLKPGTGREFHTVMVEKSAPMHCDAGIDIIAFGNSMHDEDSYYLIRAFDNIEHMNTSQAAFYRSAQWQNGPRKAIIERIQASVKSVLFLTDTAINGLRKQVSG
	WKG81_13150	mdtJ	multidrug/spermidine efflux SMR transporter subunit MdtJ	LNIDNOFC_02673	mdtJ	Spermidine export protein MdtJ	MRAWVLLSLAIVTEIIGTLFMKWSSLNGSHSGYLMMLGMIACSYILLSFAIKRIALGVAYALWEGIGIMLITLFSVQLFGETLSALKICGLVTLIVGIVLIKTGTQSSAEVNHAHR
	WKG81_09770		DUF481 domain-containing protein	LNIDNOFC_01985		hypothetical protein	MRCATSFIPLLVISCCAGWAQQATADTVWLNNGDRLTGTIRYLSDGKLAIETHYAGTVTLDWSAVSTLASENPVNVENKKTGEHYQVRLSSSDPGYVWVERNEQEQQVSLRRIDEFMKAKVRSDQLAWTGNIDAGVKVKKASTKTDDYSFALNTKLNQGKWRHDIGATYNREQENKDINTDNYSLRYAFDYLVREQFFWQTRATYKRDWVENLSRQALIGTGPGYQLWDTELSAFSLSVLGGAFEYGYSDDREERHFGGSLRWNYQRYLLGKSVTLYSNGDVGHSLDDDGVFMLDAEVGLRYSLTSWSTLHVGYHRNLVSGIPDTLNEGIFSTGLGLKW
*				LNIDNOFC_02971		hypothetical protein	MRCHFHGSRPCNRFIKKFCIIHVLSLPDNQGLTYGENAARMGICHTQDMQAPQAGMTFLLSADLHRNSLNQSSTPQISHTFVKNTFRTDCRSSDLATE
	WKG81_07770	bamE	outer membrane protein assembly factor BamE	LNIDNOFC_01573	bamE	Outer membrane protein assembly factor BamE	MRCKTLTAAAVVMLMMTAGCSTLERVVYRPDINQGNYLVANDVAKIHTGMTQQQVAYTLGTPMMKDPFGSNVWYYVFRQEPGHERVKQQTLTLNFDGNGVLTNIDNKQNLVSNSD
	WKG81_04940		nitrate- and nitrite sensing domain-containing protein	LNIDNOFC_01004	nasR	Nitrate regulatory protein	MRDALTWLQASRASDIASLQRLLETGELMAAVSELVHRLQRERGANNLWICSGGALFSAERHARQQEVSAGLEHFYQALPPAIAQPGYSRFCNLIAAALQALAGLPALRQQISQRELDQAAAMAAFNQVIRTLLNLVFEAADTASYPGISRALIALFSFMQGKELAGQERAIGSAGFAARHFTPDQRSQMVALIAAQEQSFITFREFADSAACESWQPLAQASRDIERLRRIACTGGRCDETGALHWFSLLSERLDQMKMLEDALTATLMQRCRAAIDQAQQQAAGKVVQGDSNFSLYVSGADWLAGAAALDSDGLAPQLGRSVLSLIGEQSQRLQQQADELAAMRASLDERRVIDQAKYWLMQQQGFTEEAAWQALRKSAMNQNKRVLEIAQAVLAVAKTLSN
	WKG81_03055		LrgB family protein	LNIDNOFC_00616	yohK_1	Inner membrane protein YohK	MRDFLLSLLCVAVTLLVYALNKRLYRRWRTLLLMPLVMTPLVLVALLLLTHISWQDYIAENHWLLWLLGPATLAFAVPVYENVEIIKRHWLSLSAGVVTATLVAVCSSVWLARLLTLPESIQRSLAVRSITTPFALAAAGPIGGQPDLVALFVVITGVFGMAIGDVLFLRLAIKQGVAKGAGFGAASHGAGTARAYQIGEQEGVVASLVMMLSGVVTVVLAPLIGHLMWTI
*				LNIDNOFC_03182	secM	Secretion monitor	MRDGKVVIGILLRWRQLGRRYFWPHLLLGMVAASFGLPACAQSSELNASSESPASSLFLGNATRFDHLIRLQEASRRPSFSVDYWHQHAIRTVIRHLSFTLAPQAQAEQQTLPLAAQKLALIDSLHSLLTSHSALHTAPQQITTPPLFMAVTRSWVEWHASVHGIRAGPARLFC
	WKG81_16125	arnC	undecaprenyl-phosphate 4-deoxy-4-formamido-L-arabinose transferase	LNIDNOFC_03280	arnC	Undecaprenyl-phosphate 4-deoxy-4-formamido-L-arabinose transferase	MRDIKPINMLSVVIPVYNEQESLPELLQRTCAACDAIKIEYEILLVDDGSSDRSAELIEQAATVPGSRITGVLLNRNYGQHSAIMAGFSQVRGDLIITLDADLQNPPEEIPRLVDAAREGYDVVGTVRQQRQDTWFRRKASRTLNRLIQRVTGKAMGDYGCMLRAYRRHIVEAMLNCHERSTFIPILANTFARHTIELPVIHAERAFGDSKYSFMRLINLMFDLVTCLTTTPLRLLSVVGSLIALSGFAFSLVLIVLRLFFGAAWAGDGVFVLFAVLFMFIGAQFVGMGLLGEYIGRIYNDVRARPRYFVQRIVQAPEEPSVQDTQS
	WKG81_06425	cybB	cytochrome b561	LNIDNOFC_01300	yodB	Cytochrome b561	MRDKFARAQIALHWLTFLLVVTAYATIELRGFAQRGSWQGYAMIITHFSAGATILVLMLARLFLRTRHRTPPITPSPPRWQTGLAHLTHTLLYALFITLPILGLTSRYLKGREWWLFGISMPVAPEPDFDMADMLIGWHETLAPLGYWLIGLHAAAALFHHYLLKDNTLLRMMPARRRGQ
	WKG81_02010		alpha/beta hydrolase	LNIDNOFC_00406	oleB	Cis-3-alkyl-4-alkyloxetan-2-one decarboxylase	MRDQSISYRYQQADGVNIFYREAGDPSLPVLLLLHGFPTSSHQFRNLIPLLADKFHLVAPDMPGFGFTEVPAERNYSWTFDALGQTLTAFVDALGLERYAMYVFDYGAPAGLRLALAYPDRVSGLISQNCNAYLEGLGEAWAPVRAYWDDPSEANGQVIRDAILTLEGVKWQYLHGVSDPQQIAPETYTLDTLLMERPGNKDIQQALFLDYASNLKRYPEFQAFFRQQQVPTLVIWGRHDPFFIPPGAVAWQRDNPQAVVEMLDSGHFALETHPHHIASRICEMFSGD
	WKG81_14240	wbaP	undecaprenyl-phosphate galactose phosphotransferase WbaP	LNIDNOFC_02898		hypothetical protein	MRDTEFTFKSLITKLMLACSDLICFNAALFLAMMLINLQSDSPLADISEKEMNLKIATHICLSVICIGWFWVRLRHYTYRKPFWFELKEVFRTILIFSVIDLSITALSQWQMSRFVWLLTWVLALILIPTCRALSKRLLNKNGLWKKQTIIIGSSKNAHEAWQALQSEEVMGFDVIAFYDVDGTCPQEIMNGVPVLRDEQELWSLTNSETQFIVAVEYEQSQYRDVWLKSLAMHNCRSVSVIPTLRGVPLYGTDMAYIFSHEVMILRVQNNLAKRTSRFLKRAFDIVGALSIILMLMPALLVLGFLVGRDGGPPIYGHERVGMNGRKFKCLKFRSMVINSKEVLEEVLRTDPIARAEWDKDFKLKNDPRITKVGHFIRKTSLDELPQLWNVVRGDMSLVGPRPVIEDELCRYAGDVDYYLMAKPGMTGLWQVSGRNDVDYETRVYFDSWYVKNWSLWNDIAILFKTVGVVLKRDGAY
	WKG81_00635		DUF1479 domain-containing protein	LNIDNOFC_00131	ybiU	putative protein YbiU	MREESRSTPLPDDVKAAIREMKQQLRQQIGDVDALFRQVCDNINAAIAEAKADEKRTGSAWPVVPMQDIAAGKVSDETRALIKRRGCVVIKQHFAREQALAWDKSMLDYLDHNRFDEHYRGPGDDFFGSLAASRPEIYPIYWSQAQMQARQSAAMADVQSFLNRLWKSESQGRQWFDPDVSVIYPDRIRRRLPGTTSKGLGAHTDSGALERWLLPAYQQVFSKLFHGDFAAYDPWDAAHRTEVDEYDLPGTTKCSVFRTFQGWTALSDMIPGQGLLHVVPVPQAMAYVLLRPLLSDVPEDELCGVAPGRVLPINEQWHPHLIAGLCSIPALEAGDSVWWHCDVIHAVAPVEDQQGWGNVMYIPAAPMCEKNRAYARRVAQALEQGRSPGDFPPEDYETEWDQRFTLQDLNLNGRRSLDLS
*				LNIDNOFC_00065		hypothetical protein	MREGVHQPKLNTILSEERGRHRVWTRVADPLPPDNYLFSQLVETGLVTVFFS
	WKG81_01380		DUF4401 domain-containing protein	LNIDNOFC_00283		hypothetical protein	MRELAPDGITGMPSRTAEYLCRQIARLLKGGSLTPETCERIFAFCGIRPSDAQWRQFLIPVLSCLGLLSLVAGAVFFVAWNWAWLPKMAKFALAELLIVALAVIVWWRWYSTLARNALLATGLSFGALFALYGQIYQTGADSWELFRAWLYVLLPLALIARQNSLWFCSWLVANLAFQLYYNTLPSSLLDLAASDSLTRLPTTVLYAYLALLAACLIVREALAWCAITHHPKSWLASRWFSRVMAGFLLLQLTAIVAGNLSDWGGGDHLPYITGGWVITLLAGYYLYRYRYQDLCMLTLGIASLTVVGCALIMQLFLLAYDTGDLFLTGILMAFWVVVNGSILLKWQRKLVEKGPIDLVRARLTLLTDTLRQQGLLNASQVEEIKQRGHASDLPWYLRLALSVGGWVAAIIILLLMILMLYATDLLEDPNAATLIIPSLLLAAIARGLLSSQRDGKHHLGLAWAIAATCGLITGVLLQIQSNDASFIMLSSLTALPILAAMAMAMPDRTYRFMAITALTFFLVLAGHSVARLYLSPMAARLAVSVLVAAVVFLWMWSVSHQLRLQAGPYADAVHPLLYGIPCGLMLLSFLGINAAYLTDFIWSASQFSTLQSGTGTGIAAGLVLSALSQKRHSQPLFSIITLPAALICGAASLYAPGIGLGLWLILMARYQGSLGLLVVSGGFMVLYVIGWYYFLEVILLQKSLLLLVSGLVLLGLAWGVKKVLPAQIGGASENA
*				LNIDNOFC_03650	hemB	Delta-aminolevulinic acid dehydratase	MREMFQESSLSLNDLALPIFVEEEVDDYKAIQAMPGVMRIPEKRLAYEIERIAKAGIRSVMTFGISHHTDATGSDAWNENGLVARMSRICKETVPEMIVMSDTCFCEYTSHGHCGVLCDHGVDNDATLENLGKQAVVAAAAGADFIAPSAAMDGQVEAIRRALDAAGFTQTAIMSYSTKFASSFYGPFREAAGTALKGDRKTYQMNPMNRREAIRESLLDAAQGADSLMVKPAGAYLDILRDIRERTELPLAAYQVSGEYAMIKFAAQAGAIDERNVVLESLGAIKRAGADLIFSYFALDLAEQKVL
	WKG81_13810		PTS fructose transporter subunit IIA	LNIDNOFC_02811		hypothetical protein	MREMYIATHGRYAEGIISGLNLLIGEDHGVTPICAYCGEIGSTAELVVRFEEFALQAASRGNELVLFTDMGGGSVNNTAIQMMMKYPHVHVISGVSLIMVMEFCMSEHSDTVKRLQSAIAAATDAMQYMNALPEIIAARREITSVVQDNNDDFFSEEGGL
*				LNIDNOFC_03705	gltC	HTH-type transcriptional regulator GltC	MRESKMTLQATAAMSDNINQEITFRKLSVFMMFMSKGNIARTAEALELSSVSVHRALHTLEEGIDCPLFIHKGRNLVPLPAAWTLLDYCRDVTTLMGKGIEEARKVAGIGGGRLRLGTLYSLTLETIPRLIMGMKLRRPTLELDLTMGSNQMLLNMLEDDALDAILIATDDGELSDAHFDVIPLFEDRIFLATPAGETRDGAGPVDLRDYADRDFVSLAEGFATYAGSQEAFQIAGFEPRMVTQVNDIFSMISLVQAGVGLALIPGRMKKVYENNIQLLTLAEPYQMRQQISIVYSHRRERDNDLLALAAEGRMYARSLTDLAV
	WKG81_11015		gamma-glutamyltransferase family protein	LNIDNOFC_02243	ywrD	Glutathione hydrolase-like YwrD proenzyme	MRETDFNVGYPSHRVPMMGRNAVATSQPLAAQAGLRMLQQGGNAVDAAIATAIALTVLEPTGNGIGSDAFAIVWDGSELHGLNASGRSPAAWHPERFADFSAMPETGWESVTVPGAVSAWVTLAQRFGTLPLTTLAQPAIDYARDGFPVSPLIGQLWQRGYDKLRDQPGFSDCFAPQGRPPRAGELFRNPAQARTLQEIAETQGESFYRGALAQKMAAFAREHGAALTLEDLKNHRADWVTLLSRPFAGGSVQELPPNGQGIATLIALGILEEWEINRYAPDSPQWLHLSIEAMKLALVDLDRYVTDEDHLEFPAEHLLSNDYIRQRAALIDPDKAGDFRFGSPQQSGTVYVAAGDASGMMVSFIQSNYMGFGSGVVVPDTGISLQNRGAGFSLDPDHPNVVAGGKRPFHTIIPAFARDQQGQPLMAFGVMGGPMQAQGHLQLALRIMLHRQNPQAAIDAPRWRVVQGREVVFESTLDRNILSTLRRMGHNVVLEDPLSNYNFGGAQAIVRDPQGFYIAASESRKDGQAVVF
	WKG81_21210	mdtC	multidrug efflux RND transporter permease subunit MdtC	LNIDNOFC_04315	mdtC_2	Multidrug resistance protein MdtC	MRFFALFINRPVATTLLTLAIALAGMLGFRLLPVAPLPQVDFPVIVISASLPGAAPEIMASSVATPLERSLGRIAGVSEMTSTSSLGSTRIILVFDFDRDINGAARDVQAAINAAQSLLPTGMPSRPTYRKVNPSDAPIMIMTLTSDTYNPGQLYDYASTQLAQKLSQIEGVGDVTVGGSSLPAVRVALNPQALFNQGVSLDAVRTAISNANQRRPQGALDDSQQRWQLRTNDALQTASEYQPLIVHYNNGAAVRLSDVATVEDSVQDVRNAGMSRGKPAVLLLIRKTPEANVIDTVDRIRAEMPLLHEVIPAAIDLQIAQDRSPTIRASLHEVEQSLVIAVALVILVVFIFLRSGRATLIPAVAVPVSLIGTFAAMYLCGFSLNNLSLMALTIATGFVVDDAIVVLENIARHVEAGMKPLAAALKGVREVGFTVLSMSLSLIAVFLPLLMIGGLIGRFFSEFAITLSVAIVISLFISVTLTPVMCAYLLKPHAPRSQPRQRGAGRLLMAIQQGYGRSLSVVLNHARWVMVLFFATIVLTGWLFVHIPKTFMPEQDTGRLSGFISADQSISFQAMRSKLQDFMEIVGADPAVESVVGFTGGMRTNSGSMFISLKPLSERKESAVEIIARLRNKLAKEPGASLYLNAVQDLRVGGRESNAGYQYSLLSDDLNALREWEPKIRQAFSALPQLADVNSDQQDKGSEMALTYDRESMARLGIDVSQANALLNNAFGQRQISTIYQPLNQYKVVMEVDPRYTQDISALSQMFVINSEGKAIPLSWFAHWQPANAPLSVNHEGLSAASTISFNLPEGVSLSQASEAIERTMTAIGVPSSVRGSFAGTAQVFQQSQSNQLWLMLAAIAAVYIVLGILYESYVHPLTILSTLPSAGVGALLALELFDTPFSLIALIGILLLIGIVKKNAIMMVDFALEAERNGQLSAREAIFQACLLRFRPIMMTTLAALFGALPLVLTSGDGAELRQPLGITIAGGLVMSQLLTLYTTPVVYLMMDKLRRKKRPLAAAQQP
	WKG81_02905	dinF	MATE family efflux transporter DinF	LNIDNOFC_00586	dinF	DNA damage-inducible protein F	MRFITATDKNLWRLALPMILSNITVPLLGVVDTAVIGHLDSPVYLGGVAVGTTVTSFLFMLLLFLRMSTTGLTAQAFGAGDKTALARALTQPLIIALLAGVLFIALRYPIIQLSTHLVGGNPDVLEQAALFIQIRWLSAPATLANLVILGWLLGVQYARAPVILLVVGNLVNIVLDLWLVMGLHWGVAGAATATALAEYITLGVGSIMVWRVLKLRGITLSLLKQSWRGDSGRLLRLNRDIMLRSLMLQLCFASLTVLGARLGPDVVAVNAVLLMFITFTAYALDGFAYAVEAFAGEAHGAKDGSKLLRVWHSACRQAVVVALFFSLIYAIFGPQIVTLLTSLQSLQQTADRYLIWQMIMPLIGVWCYLLDGMFIGATRGREMRNSMVVAAAGYFLTLLSVPVLGNHGLWLAVTVFLALRGLSLWLIWRKHWRQNSWFDA
	WKG81_09715		AI-2E family transporter	LNIDNOFC_01974	ydiK_2	Putative transport protein YdiK	MRFKGLNIGFFILILAIATLAFFEVLSPYFSPILWAAILAVIFHPLKTYLRVRLGERNGLAALITLFCICLIVFTPLAIIASSLVVETNAVYHKLQTNSAQFPAVFADLLQHLPRWAKHYLAENNLDNAEQIQQKLSSFALKGGQYVAGSAFIIGKGTFSFTVGFGVMLYLLFFLLKDGSYLVHLILEALPLSTYVKHHLMVKFAAVARATVKGTVVVGIVQGILGGLAFWFTGIDGSLLWGALMAFLSLIPAVGSAIIWVPAAIFFFATGALWKGLFLVGFFVVIVGLVDNILRPLLVGKDTKMPDYLILIATLGGMEIYGINGFVIGPVIAALFIACWNLLSGRDNRENIEAIDEEFIEEGKKQSDTAAEAAAEAAAASADAAAETERKVAALAASEKETAEKKA
	WKG81_21145		hypothetical protein	LNIDNOFC_04300		hypothetical protein	MRFLALIPHRHRWQDINIERKGAVAPNGRQYLSTYISARCTGCGEIIHRVYYRDISDHQARRWLG
	WKG81_15150	rcsF	Rcs stress response system protein RcsF	LNIDNOFC_03084	rcsF	Outer membrane lipoprotein RcsF	MRFLPLCLLALMLTGCVHEYHPISSAPSRPQQSSEPTRKPVSRPAPVKLYTDAADLVSKPFRDLGEVSAEDCQMSNQNSPANIATARKRLQIKASQMKANAVLLHQCEIVTGTPGCYRQAVCQGSALKVSNQ
	WKG81_13430		ABC transporter substrate-binding protein	LNIDNOFC_02734	rbsB_3	Ribose import binding protein RbsB	MRFNPIVTGLLAATLFSTGLAQAKELKSIGVTVGDLANPFFVQITKGAEMKARQLAGDKVNVTLVSSGYDLGQQVGQIDNFIAAKVDMIILNAADSKGIAPAVKRARDAGIVVVAVDVAADGANATITSDNTEAGAMACKYISDRLKNKGNVVIINGPPVSAVQNRVEGCMTELKTHPDIKLLSYNQNAKGSREGGLEVMTGLLSANPKIDAVFAINDPTAIGADLAAKQAQRSEFFIVGVDGSPDGEEALKRKNSLFVATPAQDPQVMAAKAVEIGYDILQGKPAPDKPVLIPVKLIDRNNIGSYQGWTVK
	WKG81_12660		HNH endonuclease signature motif containing protein	LNIDNOFC_02570		hypothetical protein	MRFNYDLLPGERLTFDEIARRYALQYPDDKELTARALLSPSTGLRTLKIRAIFAQEESNSPLEDLLFISHDNERKNYLRRFEHYLKQNLSFLYFRRSENEKRDNLWKVMGSSQVFAMIDPQSATAQNLLNSRGYKLVLMHQDNEDAYWQLFNPQADPCFPQSQRIQFIVVLSTPQHKVPAAVMPGTEVGRRVKARVLQRASQAEFSAGVKARYGACVMTGTELTERHNWPWVEACHIDTQEGDDGVLADNSIDNGLFLRSDLQRLFINRLISIDGESGEILVHPGEEAQQHLAPWYQELEGRVCSLWAAVPPATRQRLRARR
	WKG81_08975		PRD domain-containing protein	LNIDNOFC_01825	licR	putative licABCH operon regulator	MRFPNQRLAQLFDAMQNETLPQDELARRFAVSTRTVRTDITALNALLAEHGAQFVLNRGAGYQLKIEDAQRFQHLQQHTASPLRVPRTSPDRVRYLLTRFLTAAYSLKLEELAEEWFVSRATLQNDMAEVRELLGRYHLTIESKPHYGMKLFGSEVAIRTCLTDLLWQIDQAQPESPLLTIEALNSGMLETLRPLLQSCFAQHNIRLSDEGERYLRLYCAVAVRRISEGYPLNDPGAEEIGDEVREAAHHLINLMRPLVSKPISPAEENWLRVNIAARRIQAIAPSAINADDADALVDYLLSFINTHYNFNLQNDQQLRADLLTHIKTMITRVRYQIHIPNPLLSNIKQHYPMAYDVTLAAVTSWGKYTPYVITENEIGFLVLHIGVGLERHYDVGYQRHPQVLLVCDSGNSTLRMIEAMLLRKYPQLQVTARLSQREYEARSRIDEDFVISTIRLSEKEKPVVVMSPFPTGFQLEQIGKLVLVDRTRPYMLAKFFDAQHFHIVDRPMTQSELFRQLCDQLEAEGFVDAAFYPSVEEREAIVSTMLGEGIALPHSLGLLAKKTVVYTVLAPHGIAWGDDTAYVIFLLAISKSEYEEAMAIYDLFVTFLRERAMTRLRDSTDFTRFRAVAMDCLSRSWPSP
*				LNIDNOFC_00654	yteT	Putative oxidoreductase YteT	MRFQEQGFNMKVGIIGLGFRLSHVIKEFSKADDAFSVVGYYDPAPAGLPNLHSFGIAPGQAFASIDALLEHGGMDVVLVGSPNFLHLEHVGQALAAGYTVFTEKPVVINEEQTMEMAKLVRQYGEARILVGLVLRYSPLYHDLLAARDAGQLGEITSIEATEHIKPYHGAFFQRDWRRLEKYAGPYILEKCCHDIDLYQGLLQERPIRVASFGGRKSFTPAHAPQGAITADSELYHVKPSGWSSTDAVFDSDADIVDYQTALIEYEGGATLAFHANLNVPDEFRRFCVMGTDGMAEGDFVRNYFRVHNARSGEKEVDTAYSGNAYDGHYGADALMAEEIVKHIKQGTPLKVSVVDALEAGLTAIKIDEARKTRSVVDMRESWLTFDANLGKTGA
*	WKG81_04175	dacB	serine-type D-Ala-D-Ala carboxypeptidase				MRFSRLVTGLSCAFMLQAHAAPVDEYMQYLPDGANLALMVQKVGASTPIIDYHGKQMALPASTMKVVTALAALLELGGDFRFQTTFETRGAIIDGTLNGDLVARFGGDPTLSRQDLRNMVAAIKKQGINHIKGNLVIDTSVFASHDMAPGWPWNDMTQCFSAPPGAAIVDKNCFSVSLYSANTPGENAFVRIASYYPAHMYSQVRTIGRNSGEGQYCELDVVPGELNRYTLTGCMRQRAEPLPLAFAVQDGAAWAGEILKAELRSSEIDYSGHLVRQTQVTEPGTVLASIQSAPLHTLLHTMLKKSDNMIADTVFRTIGHHYFNVPGTFRAGQDAVRRILKAKANVDMGNSIQVDGSGLSRHDLISPQTMMQVLQFIAKNDNTLDYISMLPLAGYDGTLQYRGGLHEAGLDGKVSAKTGSLQGVYNLAGFITTSSGARVAFVQFLSGYAVPPEDQRTRRIPLVRFESRLYRDINQNN
	WKG81_20320	tagH	type VI secretion system-associated FHA domain protein TagH	LNIDNOFC_04133		hypothetical protein	MRFTIITTKPGQQPPQTHCDFFPPGGTIGRGVDNNLVLPDDDRTLSRLQAIVHITANGECRLTNRGNVTRVLLNDIPLERGRQVELQDGDILGIDDYQLLVSDLNSAQQPQSERAVPHPEPVQPVAPVREPSAEKASTTAAIPSEIWDSLAKEFSISDDLSKRKAAPEMPEAHPLTAPARPDRNPEDPLAQLINDAPLDYGQQPKNSSLFDEGDALFGQQSIFDDRTPSTLSAQQNTAPPQAETPAAELDPLSLFDGESSVDARNHDDPLGLMMGNAVPLAQPELTTPKPATLHVPPQPLAKTEPMAARSSEQDPASLTDMDHSPLFSFDESQHETHSQPHPEAQQQSPLIDEALPGQSDAINPQIDYGGITLPTPQAVQRTPSPTPKGRLRIDPVASGRHHAAAAHPTTPSESSGDALKGELLDALLEGMGLRDLQPTPQFDREQMLQFGQMLSMFSQGTVALLSSRSILKRGVKADMTVILDDANNPFKLLPSGKTVLMQMFGSRMPGFMPPRQAVRDALIDLQAHQLGMIAGIRAIIASMLQSFNPEQLEEEARQAGSVSRIGLPGSRKAALWEHFVERYGETAGEIEDDFHTLFGEAFLHAYDLEVNQYKDSQTHTDDA
	WKG81_05455		hypothetical protein	LNIDNOFC_01107		hypothetical protein	MRFVDFLNSKQGLRAARNHCFELNGVVLGHFTALFLHDNQIIFTKDGKQCAVPYYLGPEEDLLQQKINPRIKNIRAI
*				LNIDNOFC_02413		hypothetical protein	MRFYFIPAVLLCAETLSACTAFDKFDKYANGRFYEMYTAGDLSACNYKPKFTDCAEKMDFDIKISDDNNKIALSKYINHNDEVSYLGFTRDDYVAQTQPIREFLAWAKSNATDNKRIVMKRPAGNVAGYLFENTKVDYGFDFVHTRGGVPMLVINVSKSTRYYGFTVQEAEKLLETLDGWYEKHFIGKQFT
	WKG81_04515		HNH endonuclease domain-containing protein	LNIDNOFC_00920		hypothetical protein	MRFYQADPRLENYWRGVILFGKNVASYKFALAHALYDLKQPDNDLITLEALAVPFVRHLCAHLRHAPKQITSKSSEFLEACRQFNAGEISEEQLIAITVKRGFANVIDAFHNVNHAEIDKRFFMDERRSHKGIRLTENFYQLTENEQFASLKAETDARWRLVEEAWAMNVSRNLIAVDYDDNDKMLFSRQSGRRVTITSCRSSLNGYQKGRCFYCFRAIGVTGGEENLADVDHFLPLMLSEQIGNLNGVWNLVLACQTCNRGAQGKFARIPSITLLQRLHDRNEYFINSHLPLRETLIRQTGATPMLRHSFLQNSWDTAKFALLHEWQPAAQGDSLF
	WKG81_02855		ABC transporter permease subunit	LNIDNOFC_00576		hypothetical protein	MRGKGVALLLLLPFTLFWVAFQLAPLLWIAINSFWSEMNSQWGWDNYQDILTSPFYQQAFRFSLDISLWSSVYGLLIALVTGYSLHQLGGGRLQRFLIAFTNMTSNFAGVPLAFAFVILLGLNGCLTLLLRHYGLVESFRLFSRNGMVLVYTWFQIPLGVLLLYPAFDGLKKEWQESAALLGASRWHYWWHIGLPILFPALLGTFVILLANALGAYATIYALTTGNFNVVPVRIAALVSGDISLDPNTGSALAMLLVAIMALITLVQQYLVRRSYLNAKQP
	WKG81_15345	fhuB	Fe(3+)-hydroxamate ABC transporter permease FhuB	LNIDNOFC_03124	fhuB	Iron(3+)-hydroxamate import system permease protein FhuB	MRHALFPAGLLSLLFLLALSLTLVNLHQALPQTEWWQALWSPAVDSLPQMVFHYSLLPRTVLALLVGAGLGLAGLLFQQILRNPLAEPTTLGVSSGAQLGITVATLWHLPGGALTQQFAALSGALLVGALVFGVAWGKRLSPVTLILAGLVLSLYSGAVNQIFAIFNHDQLQNMFLWSTGALNQMSWENVQQLWPRLLLAFVLALALLRPLTLMGLDDGVAKNLGLALSVARVGGLGLAILLSAQLVNVAGIIGFIGLFAPLLAKLLGGRRLITRMLLAPLTGALLLWLADSCVLWLSTHWRDIPTGTATALLGVPILLWLLPRLRTGSVPPALNQGDKVPAERQNLLRWVLTGLAILALLGWGGLAFGRDAQGWVWSAGEMLQSLLPWRAPRVLAALVTGLMLGVAGSLIQRLTGNPMASPEVLGISSGAAFGVVMMMFFVPGDALAWLLPAGALGAALTLLVIMAVASRGGFSPERMLLAGMALNSAFVTLLMLLLASGDPRMGGLLSWISGSTYNISGTQAVQSAVCALVLVSLAPLASRWLTLLPLGSATARSAGMALTPARLSLLLLAAALTASATLTIGPLSFVGLMAPHMARMLGFRRALPQLLLSGLLGAGLMVLADWCGRMLAFPDQIPAGLMATFLGAPYFIWLLRRSG
	WKG81_01330		beta-galactosidase	LNIDNOFC_00274	lacZ_1	Beta-galactosidase	MRHHACHLSGGPLFHDVLAREDWQNQTITHLNRLPAHPTFASWRDLRSARENQFSAHRRLLDGQWQFSYARSPFEVDASWLENDLADSRSTPVPSNWQMEGYDVPVYTNVRYPIDTTPPRVPEENPTGCYSLTFSVEEDWRAEGQTQIIFDGVNSAFHLWCNGEWVGYSQDSRLPAAFDLSALLKAGENRLCVMVMRWSAGTWLEDQDMWRMSGIFRSVWLLNKPTLHLSDVQLTPQLDALYHDAELEVNATVAAPTPLLEKLTVAVELWNDTQQVARHQQPLGSPVTDERGNYAERTVMRLPVESPALWSAETPNCYRAVVSLWRGDELIEAEAWDIGFRRIEIDNGLLKLNGKPLLIRGVNRHEHHHQRGQVVTEEDMVQDILLMKQNNFNAVRCSHYPNAPRWYELCNRYGLYVVDEANIETHGMVPMSRLSDDPSWLAAWSARVTRMVQNNRNHPSIIIWSLGNESGVGGNHEAMYHWLKRNDPSRPVQYEGGGANSTTTDILCPMYARVESDQLIPAVPKWGIKKWISLPGEQRPLILCEYAHAMGNSLGNYADYWQAFRDYPRLQGGFIWDWADQAITKTFDDGSVGWAYGGDFGDKPNDRQFCMNGLIFPDRRPHPSLIEAKHAQQYFQFALLSQTPLRISITSEYLFRLADNEELQWQVQAAGETVASGSLALELLPEGQRELTLSEKLTLPAGAEEVWLTLEVIQPQATAWSDAGHRVAWQQFALAAPLVLRAPLSAGNAPELERSDSAWTVRSGAQQWAIDRQSGLLTHWQVDGVEQLLVPLRDQFIRAPLDNDIGVSEVERIDPNAWVERWKSAGLYNLTTRCVQCDAHRQNSSVVVDSRWQYLNGDEVVIVSHWQMTFDAQGKLHLTIDGERAGTLPPLPRIGLNFQVLDQNKPVSWLGFGPHENYPDRRTSACFSRWELPLDEMTTPYIFPTENGLRCDNKALDWGRWHVAGDFHFSLQPYGTAQLMKTDHWHWMQPESGVWITLDGQHMGVGGDDSWTPSVLQQWLLLETQWKYQLTIHFQ
	WKG81_02735		ABC transporter permease	LNIDNOFC_00551		hypothetical protein	MRHINRYPRQGMRLTLMLLPFVLLIAVWFISSAVRLEANPHDKLLPGLSQMIAAIDRMAFTPDKRSGEYLLWTDTWISLSRLLTGLAISSLIGLCIGVAAGVFPMSRAALSPFMTVVSMIPPLALLPMLFIVFGLDELSKVMLIVIGITPMLARDLEHRAREIPAELFIKAQTLGANSWTVVLRVVLPQLLSRLITSLRLLLGSAWLFLISAEAISATAGLGYRIFLVRRYMAMDVIIPYVIWITLLAWLMDLALRQLHKACFPWAEGGRE
*				LNIDNOFC_00202		hypothetical protein	MRHKKLALALGIFVLSAARFSVAAPLHNEPLTDHSPHTFLLIDDANGGNGGAGANSPGGPGGDGGNNSGSGNGNDSGNGNGTGNGSANGNGSGDGDGGGDGGGA
	WKG81_03620		ATP-binding protein	LNIDNOFC_00731		hypothetical protein	MRHPFELDPEIIHHIIYSQAGSVAKALIELIMNSVDACAGAVILDITPEGFTCRDDGRGFASCEDVKRYFGRFGTPHREGDATYGRFRLGRGQIMAHARTVWRSQRWQMEVDTRVMGYEYELTEPEEFQEGCAISGEWYEPLSTQERMSCIQEIRDLVRYTPVSVSLNGNMITRKPELEKWDAEDDMAWYRLREDGAVSIYNLGVLVRHDPGHQWGVGGLIVSKKAIALNVSRTEILRKTCPVWKAVAARFGQLAADFSDNQGHHRKTEARRENTARALLSGEGDLQKLMNGEEVITLLPGKRHVTLEHFIRKCRYYPAATDKNCFTLARYARDVPRGEIIARAGIAPVVHPITLSRFGCYEPDEFMECLSRVRVNLQAYREHLQHLPRQQRWGAGWGDDLALIDFETLSENFIDRTQMISEKQLDKETRRAWTALRWCLAQYAAICSGGEPGYQSRSYGGIRFQILLGESTSADAWTDGETYIAYNIDIVRRLKSDALQTASLLFSLTEHEAAHEGDSMDCGHDEAFYQRFHDISTSCAPDRQRYMHVWLMKYTTSLEAGGKRANGTVWRERYLTERASTGREKKGLPGVISEAGMTEAFSAQPEPEDTSWLNFLNQQLNEADMAAPAKTDWNIVVAAGIEQTRENHAARILEQQAMEEWYATDEVTTDNPEDEQQESDAQLWLNACKTHYLSILPGATEDNLNDRAVEFLACATDSDEEALVAWGMQAWENTDLWFTRHVPLHADAEARYEQGFDRPPENPVPDEWLPFMREGETQWSIVRNAAAAGFVRELEYLKWRQADEGDVRD
	WKG81_09540	lptE	LPS assembly lipoprotein LptE	LNIDNOFC_01938	lptE	LPS-assembly lipoprotein LptE	MRHPIIRLFVMLAVVITAGCGFHPRGTTQVPSELKTLIVSTGDPYGPLARTVRQQLRINDVKIVEDSKQNRTDIPTLRLGPEASGRNTASVFISGTTAEYQLVMTLTAQVLLPGKGIYPISTTVYRSFFDNPNAALAKDAEQDLITQEMRQRAAEQLVRKLLTVHAAQINSKETLPASVIPVPGQGSQEAPTSSATSLQ
	WKG81_17495	tpiA	triose-phosphate isomerase	LNIDNOFC_03557	tpiA	Triosephosphate isomerase	MRHPLVMGNWKLNGSKQITAELIAGLRKELSGVEGCGVAIAPPALYLEQAKHAISGSHIALGAQNVDVNLSGAFTGEVSAEMLKDIGAKYIIIGHSERRTYHKESDEFIAKKYAVLKSVGLVPVLCIGETEAENEAGKTEEVCARQLDAVLETQGAEAFKDAVIAYEPVWAIGTGKSATPAQAQAVHKFIRDHIAKKDAAIAEQVIIQYGGSVNDKNAAELFTQPDIDGALVGGASLKADAFAVIVKAAAAAKSA
	WKG81_22135	rplQ	50S ribosomal protein L17	LNIDNOFC_04497	rplQ	50S ribosomal protein L17	MRHRKSGRQLNRNSSHRQAMFRNMAGSLVRHEIIKTTLPKAKELRRVVEPLITLAKTDSVANRRLAFARTRDNEIVAKLFNELGPRFASRAGGYTRILKCGFRAGDNAPMAYIELVDRPEAQAEAAAE
	WKG81_21465		HofP DNA utilization family protein	LNIDNOFC_04365		hypothetical protein	MRHSLLILLLCCGGLLARDPFRPVAGSVCEASVEPLTDWRLQGIIGREAHFHAWLLTPQGESVTARTGKPFPFAPWQLADMTRRSLTLAVPNSCNAQQAVFYLKGRSHDKDNHSAAATKLPASGLRR
	WKG81_09130	rpsF	30S ribosomal protein S6	LNIDNOFC_01855	rpsF	30S ribosomal protein S6	MRHYEIVFMVHPDQSEQVPGMIERYTGAITGAEGTIHRLEDWGRRQLAYPINKLHKAHYVLMNVEAPQEAIDELETNFRFNDAVIRSMVMRVKNAVTEASPMVKAKDERRDRREDFANESADESDAGDSEE
*				LNIDNOFC_00391	ytfJ_1	putative protein YtfJ	MRHYGLMIALLFSGFATAHTLTPGQPVPSVFVADKGEMVLNQGDINYQRWNSQTLTGKVRLVIHVAGRLSAKDQSAQLIEAIQQASLPRDRFQTTTIVNTDDALPGSAIFVVRSIVSSKKAAPWQQFIIDSSGVTAHSWHLKPESASVVVIDPAGIVRFAKDGALSAEDVASVMKQLRALLG
	WKG81_00210		ABC transporter permease	LNIDNOFC_00044	gsiC_1	Glutathione transport system permease protein GsiC	MRHYLLQRAGLGVLVLWAAFSLSFVLLQVLPGDAVLIKFQNPDLGLSPQQIAEMRQAYGADSPLWQQYLHTLAAMLHGDFGYSVQVGVPVSELLTSNLPGTLPLALCGFLLATLLAFVLATLSRLPALRGLRNLLQSLPVLFISVPTFWLGIALIQLFSFQLRWIPVINPSPWQGLILPIITVAVPISAPLAQILLRSIDEVATRPFVAVARAKGASEHSVLWRHILRNAMLPVLTVAGLLLGELIAGALITETVFGLGGLGQLTQQAVNNQDVAVLQAVVMISALGFVVINLLVDLLMPLFDPRLQLLRGAT
	WKG81_13585		hypothetical protein	LNIDNOFC_02767		hypothetical protein	MRIEEDIYLENYEIRRKKFIYDRQVYHSYVFVVGNETYTVIVGDRIDEQTFNRIGYRMPPGIAFPVNGLAEVCFDVFDGLECLGDFRHISFAGLGSAVVFKSVLLALMAHHESFFIGGFVFQAASGEIVDRNRPTPLEEIYDALLGLKNELRYNRRTGLPKKAPQPLIPDCFRAYKVVTTGRACYVVIQ
	WKG81_15610		GMP reductase	LNIDNOFC_03176	guaC	GMP reductase	MRIEEDLKLGFKDVLIRPKRSTLQSRSQVELERSFTFRHSGLSWSGVPIIAANMDTVGTFSMAEALASFNILTAVHKHYSVDEWRAFIQRVPTTVLQHVMVSTGTSEADLNKLVAIMALSDDLQFICIDVANGYSQHFVDFLQRARETFPAKTICAGNVVTGEMVEELILSGADIVKVGIGPGSVCTTRVKTGVGYPQLSAVIECADAAHGLSGQIVSDGGCSVPGDIAKAFGGGADFVMLGGMLAAHDECEGQVVEENGESFMLFYGMSSESAMKRHVGGVAQYRAAEGKTVKLPLRGPVADTARDILGGLRSACTYVGAERLKELTKRTTFIRVNEQENRVFNR
	WKG81_08755		DinI-like family protein	LNIDNOFC_01781		hypothetical protein	MRIEITLDKNQKISQSVVEAFREEVNKRVTALFPDAVVQVLQGSYTKIEMPGVNVDEDWCRLNDLLQNVWEDDSWLH
*	WKG81_06215	stbD	fimbrial usher protein StbD				MRIEKYFLYILLLLFNVPVWANCSVVTATSSLSQSAIAAGYTAANWTGACDTCSGNVGLPSVISINSGKTFQPSGTLLASSVGSFLSSASNVPYSANQILYRCAVADADSLYEMYATNGDSPYAGQYITSEVDGAYYDVAANVAVRLTNLTTGEYYSRYWKARQLTASDWYSDGTYIYIPASAFSNVLYEMFKIDSTRYYASNSNRYVDNWTQPRGYIAFKGPGLDTNNLKVGQDSLSYWYGFYRNWPAAWSTFSNVTYVRGALCEVQDYPSVVLLPTVSVNTLAAGGKSQAPFNITIQCESGAISGISTSTITSANVAMGFLVNQSNAVTQARNLGLTTAGGGLTWLLDSRYGSSAAASGVGIKIYDSHNMALNLLPDRTVTGTGNSRGWYAYKDLTSQISSGGADIYSGDFTASLEALSGQTITAGTVNAQLQVVVSFQ
	WKG81_03530		hypothetical protein	LNIDNOFC_00711		hypothetical protein	MRIFLKTIPAAVSNFLQSVGIDNAFSAIILPVLWLLISVACLFLYLLKIVLLWPLLFLTAVTAVIFTVIPVLILTNPLFTPDVATHGMIRLFHQLPYMWVAFVLLSLMADMLLFLCREYNREFARVRDRIFRRDIIQAGELSGRGGDLTDKQRS
*				LNIDNOFC_02471		hypothetical protein	MRIGHAIPGADALLFGHSRPFLLGFGCRFEGMGVVFEVLEAGRENGWLMADG
	WKG81_18590	ispF	2-C-methyl-D-erythritol 2,4-cyclodiphosphate synthase	LNIDNOFC_03781	ispF	2-C-methyl-D-erythritol 2,4-cyclodiphosphate synthase	MRIGHGFDVHAFGGEGPLVIGGVRIPFEQGFIAHSDGDVALHALTDALLGAVAMGDIGKLFPDTDPAFKGADSRGLLREAWRRIEAKGYRIGNVDVTIIAQAPKMLPHVPQMRINIAEDLGCHMDAVNVKATTTEKLGFTGRGEGIACEAVALVLKADSQ
	WKG81_10425	mak	fructokinase	LNIDNOFC_02125	mak	Fructokinase	MRIGIDLGGTKTEVIALSDKGEELFRHRVNTPRDDYQATVQAIVDLVTLAEQKTGETGTVGLGIPGTLSPYSKRVKNANSTWLNGQPLDKDLAQALNREVRIANDANCLAVSEAIDGAGAGKSLVFAVIIGTGSGAGVAINGESRIGGNGNAGEWGHNPLPWMDEDELRYRQEVPCYCGQQGCIETFVSGTGFGIDYQRLSGVHRKGAEIASLLAQQDPIAELAMSRYELRLAKSLAQVVNLIDPDVIVLGGGMSNVDRLYQTVPVLMKKWVFGGECETPVLKAQHGDSSGVRGAAWLWPLNG
	WKG81_06490		YoaK family small membrane protein	LNIDNOFC_01313		hypothetical protein	MRIGILFPIAIIVAGVGFLAWFIGSGLAMPGS
	WKG81_05940		6-phosphofructokinase	LNIDNOFC_01203	pfkA_1	ATP-dependent 6-phosphofructokinase	MRIGMVISGGDVTGINNFVFQLGRLAQAEMVIFDGGIPGLLANNHRDISQRDLLDFSIAPIPVMQSGRTQKKLVRSEYECIARQLKSARIDVLIMAGGDGSLQFLHTLSESGVNCFGVGMTIDNDVFGSDYTLGFSTACEQVLKEVAKLRNTGRALPGRVFMLELLGGYCGELTLQSAIKSNADIALIPECQIPLPQLAQRITQRLAEQNSVIILCSEGYTREYSPGFQGAIDTLIKQLEPLIGVRVRKTILGYGLRNGDPTCEEIYQGTIMASEVVRCIQSGMRNKAVIINGSNKPIPIDLISMQKRLVDIDGHHYKLAKQLNIL
	WKG81_21920	dusB	tRNA dihydrouridine synthase DusB	LNIDNOFC_04454	dusB	tRNA-dihydrouridine synthase B	MRIGNLQLRNRLIAAPMAGITDRPFRTLCHEMGAGMAVSEMLSSNPEVWASDKSRLRMVHSDEPGIRAVQIAGCDPSEMAQAARINVEAGAQVIDINMGCPAKKVNRKMAGSALLQYPTVVESILSAVVNAVNVPVTLKIRTGWDPENRNCVAIAQLAERCGIQALTIHGRTRACLFNGEAEYDSIRTVKQSVSIPIIANGDITDPHKARAVLDYTGADALMIGRAAQGRPWIFREIQHYLDTGELLAPLPMAEVKRLLVSHIRELHDFYGSGKGYRIARKHVSWYLQEHAPNDQFRRTFNAIEDASEQLEALEAYFENLA
	WKG81_16140	arnT	lipid IV(A) 4-amino-4-deoxy-L-arabinosyltransferase	LNIDNOFC_03283	arnT	Undecaprenyl phosphate-alpha-4-amino-4-deoxy-L-arabinose arabinosyl transferase	MRIHHNTKWLLFFSFFILYYLLPPMFRDLWQPDETRYAEISREMLATGNWVTPHFFGLRYFEKPIAGYWVNSLGQWLFGHNNFGVRAGSIFSTAMTAVLIYWLGRRLFGSARTAAVGTIIFLSSLLVYAVGTYAVLDPMLMLWLAAAMCSFWLATEASGRAGRVGGYLLLGLACGMGFMTKGFLALAVPVLAILPWAIWRQRLRELLCFGPLALLSAAAISAPWALAIYHQAPDFWHYFFWVEHIQRFAEDNAQHKAPFWYYLPVLLLGTLPWLALLPGALMTGWRERQQHPGALYLLSWTVMPLLFFSLAKGKLPTYILPCFVPLSLLMAHYGLNAAQRAGRALTVNGWLNLIFGIITLATVVLVLAPWSVTHHPLFATHEMLKLVLGALAFLIWGLVGAYSCRFTQRRWLAAALCPLGVALFIGTAIPDKIRDAKQPQRFVSTISQRLASSHFILADNPGVASAAAWHLQRSDIGFYDTKGELEYGLSYPDAQSRFVSQADFGGWLAEHRRTGSVSLLLLVDSVNSNISEDVPVPDAVYRQGRLVCLYYSQTK
	WKG81_09035	mpl	UDP-N-acetylmuramate:L-alanyl-gamma-D-glutamyl- meso-diaminopimelate ligase	LNIDNOFC_01837	mpl	UDP-N-acetylmuramate--L-alanyl-gamma-D-glutamyl-meso-2,6-diaminoheptandioate ligase	MRIHILGICGTFMGGLAMLARSLGHQVTGSDANVYPPMSTLLEQQGIELTEGYDASQLDPVPDLVIIGNAMTRGNPCVEAVLERNIPYLSGPQWLHDFVLRDRWVLAVAGTHGKTTTAGMAAWILEACGLEPGFIIGGVPGNFDVSAKLGKSPFFVIEADEYDCAFFDKRSKFVHYCPRTLILNNLEFDHADIFDDLRAIQKQFHHLVRIVPGQGKILLPEHDPNLKQVMAMGCWSEQENVGEHGRWQAKKLTNDASHWEIWLDGEKVGEVNWALVGEHNMHNGLMAIAAARHVGVKPEDAGQALNSFINARRRLELRGEVNSIKVYDDFAHHPTAILATLAALRSKVGGRARILAVLEPRSNTMKMGVSKNDLAPSLARADEVFLFQPHHIPWQVSDVAEACIPPAHWSADIDTLVEMVAKAAQPGDTILVMSNGGFGGIHQKLLDRLA
	WKG81_10395	sbcD	exonuclease subunit SbcD	LNIDNOFC_02119	sbcD	Nuclease SbcCD subunit D	MRIIHTADWHLGQFFYNKSRAAEHQAFLDWLLIQIEQHQVDALIIAGDLFDTGTPPSYAREMFNRFVVALQPSGCQLIVLAGNHDSVATLNESRELLACLNTRVIATPQEKDDVLLLNTRQGEPGALLCAIPYLRPRDILRSRAGQSGRDKQTSLLEAIAHHYQQRFTAAQALGHALPIIATGHLTTVGVSQSDSVRDIYIGTLDAFPASAFPAADYIALGHIHRAQRVAGSEHIRYSGSPIPLSFDELGTEKSVFLLELTTSGLQSVTPLVVPQAQPMQVLKGSLAQIAEQLNAFSTAEQEKPTWLDIEVTTQEYLSDLQRQVETLTATLPVEVLLLRRSREQRQQSLARLDNETLSELKVEEVFARRLALDEELQPAQIAEMTTLFRQTLAAMEETQ
	WKG81_07980	nrdH	glutaredoxin-like protein NrdH	LNIDNOFC_01616	nrdH	Glutaredoxin-like protein NrdH	MRIIIYTKDNCVQCTATKNAMDRQGLAYQLINLDSQPEAIDNLKSLGYRQVPVVMADNDHWSGFRPDKIATLRTLSAVGG
	WKG81_16600		type II toxin-antitoxin system HigB family toxin	LNIDNOFC_03379		hypothetical protein	MRIILIASLKRFWEAHNQAEQPLRAWVDEVSKAQWKTPQDIKDKYRTADFLSSNRVVFDIKGNHYRLIVAVAYRFQAVYIKFVGTHAEYDKINANTVEM
	WKG81_09980	adk	adenylate kinase	LNIDNOFC_02033	adk	Adenylate kinase	MRIILLGAPGAGKGTQAQFIMEKYGIPQISTGDMLRAAVKAGSELGNQAKAIMDAGKLVTDELVIALVKERITQEDCKNGFLLDGFPRTIPQADAMKEAGITVDHVLEFAVPDELIVERIVGRRVHTPSGRVYHVTFNPPKVEGKDDVTGEELTMRKDDQEETVRKRLVEYHQMTAPLIAYYSKEAEAGNTAYHKIDGTRKVTEVSAELAKILG
	WKG81_09065		gamma-glutamylcyclotransferase	LNIDNOFC_01843	ytfP	Gamma-glutamylcyclotransferase family protein YtfP	MRIIVYGSLRRKQGNSHWMTNAQWLGDHQIEGFELYSLGHYPGVIEGNGAVHCEVYRIDASTLAELDALRTKGGEYKRYLTQTPFGSAWLYVYQRSVAGRQRIMSGDWLKRDEEPEA
	WKG81_09800		superoxide dismutase	LNIDNOFC_01992		hypothetical protein	MRILCLDKPAPDATLEKYHPHLAAEAFHAWSLFKSGALRDIYYRQDRPGVAIFLECDSVEQAQSLLADFPLAKAGLLSFDCIPLGAFTNWESLFAAEYKPQQEGATQ
	WKG81_00435		mandelate racemase/muconate lactonizing enzyme family protein	LNIDNOFC_00091	tarD	D(-)-tartrate dehydratase	MRILDVLEITKPIASPIRNAYIDFSKMTTSLVAVVTDVEVDGRRVVGYGFNSNGRYGQGGLIRERFRNRILEADPESLLNAKGNNLDPHKVWAVMMSNEKPGGHGERSVAVGTLDMAIWDATAKIANKPLFRLLAEMKGVEANPRVFVYAAGGYYYPGKDLGALRQEMRGYLNRGYNVVKMKIGGASLDEDRRRIEAVLEEIGSEARLAVDANGRFDLETGIAYAKMLREFPLFWYEEVGDPLDYSLQAALSEFYPGAMATGENLFSHQDARNLLRYGGMRPDRDYLQFDCALSYGLVEYLRTLDVLEQFGWSPSRCIPHGGHQMSLNIAAGLGLGGNESYPDLFQPYGGFPDSVKVEDGHIIMPELPGIGFEGKSDLIKEMRALAE
*				LNIDNOFC_01257		hypothetical protein	MRILFAWMLSAIRVKRVRIEKYFLYILLLLFNVPVWANCSVVTATSSLSQSAIAAGYTAANWTGACDTCSGNVGLPSVISINSGKTFQPSGTLLASSVGSFLSSASNVPYSANQILYRCAVADADSLYEMYATNGDSPYAGQYITSEVDGAYYDVAANVAVRLTNLTTGEYYSRYWKARQLTASDWYSDGTYIYIPASAFSNVLYEMFKIDSTRYYASNSNRYVDNWTQPRGYIAFKGPGLDTNNLKVGQDSLSYWYGFYRNWPAAWSTFSNVTYVRGALCEVQDYPSVVLLPTVSVNTLAAGGKSQAPFNITIQCESGAISGISTSTITSANVAMGFLVNQSNAVTQARNLGLTTAGGGLTWLLDSRYGSSAAASGVGIKIYDSHNMALNLLPDRTVTGTGNSRGWYAYKDLTSQISSGGADIYSGDFTASLEALSGQTITAGTVNAQLQVVVSFQ
	WKG81_08670	tsaD	tRNA (adenosine(37)-N6)-threonylcarbamoyltransferase complex transferase subunit TsaD	LNIDNOFC_01763	tsaD	tRNA N6-adenosine threonylcarbamoyltransferase	MRILGIETSCDETGIAIYDDEAGLLANQLYSQVKLHADYGGVVPELASRDHVRKTVPLIQAALKEAGLEPQQIDAVAYTAGPGLVGALLVGATIGRALAFAWKVPAVPVHHMEGHLLAPMLEENPPEFPFVALLVSGGHTQLISVTGIGEYALLGESIDDAAGEAFDKTAKLLGLDYPGGPMLSKMAQQGTAGRFTFPRPMTDRPGLDFSFSGLKTFAANTIRANDDDAQTRADIARAFEDAVVDTLSIKCKRALDQTGFKRLVIAGGVSANRTLREQMAIMMQKRGGEVFYARPEFCTDNGAMIAYAGMVRLKGGTRGELSVSVRPRWPLAELPAI
	WKG81_10475	qseB	quorum sensing response regulator transcription factor QseB	LNIDNOFC_02135	qseB_2	Transcriptional regulatory protein QseB	MRILLIEDDRLIGDGIKAGLSKLGFSVDWFTSGETGFNALEAAPWDAVILDLSLPERDGLDILRQWRQQGNDVPVLILTARDALDQRVEGLQLGADDYLCKPFALTEVAARLQALIRRRHGQLQPELRHGNVVLIPGSHSVMREGEAIALKSRELALLELFMRNPGRVLTRSQLEEKLYNWDADVSSNAVEVHIHHLRKKLGSQFIRTLHGVGYTLGAAECDQ
	WKG81_10380		PstS family phosphate ABC transporter substrate-binding protein	LNIDNOFC_02116	pstS_1	Phosphate-binding protein PstS	MRILLLLIITLLPGLALAQPGALSGNLSSVGSDTLGYLMTLWGEDFSRQAPGVNVQVQASGSSTAPTALAAGAAQLGPMSRPMQADERQAFEARYGYPPLAVPVAMDALVVVVNQRNPLQQIEPRQLDAIFSITRLCGAHSVPLRWGDLGLTGAQWSKRPIQRYGRNSASGTWGFFKQQALCKGDFRSDVAEFPGSAAVVQAVAGNSRSIGYASFGFHLSGVKMLAVMNDQGQAITPDADAIRSGRYPWARPLYLYVNKAPGKPLPPLVAAFLQQVLSAQGQRRVSEAGYLPLSDSQMTQARAALR
	WKG81_18600	surE	5'/3'-nucleotidase SurE	LNIDNOFC_03783	surE_2	5'/3'-nucleotidase SurE	MRILLSNDDGIHAPGIQTLAKALRQIADVQVVAPDRNRSGASNSLTLETPLRTFTHENGDIAVQMGTPTDCVYLGVNALMQPRPDIVVSGINAGPNLGDDVIYSGTVAAAMEGRHLGLPAIAVSLNGHQHYATAAAVTCALLRALTHEPLRTGRILNINVPDLPLSELKGIRVTRCGSRHPADQVIAQQDPRGNTLYWIGPPGEKLDAGPDTDFAAVDQGYVSVTALHVDLTAHSAQNVLSDWLAKAEVNLAW
	WKG81_13935		ketopantoate reductase family protein	LNIDNOFC_02836	panE_2	2-dehydropantoate 2-reductase	MRILMAGAGATGGYFGARLAQAGQDVTFLVRERRYQQLQASGLVLQTPQGTETLQPQLAQASSLTGHYDLIIVTVKSFALDQVMEDIAPAVGPETLIMPILNGLRHIATLQQRFGEDKVIGGLCKINATLGDNGEVIQMTPLHQLYYGALDGNNDARLQRVDAALRDCQVDTRFSDNIMDELWEKWLLLSTLGSVCCLARGNTQQILTSRGGEALLQGVFSEILSVITAEGYQTRPAATARILELLSDPATPMTSSMYRDLTQGFDIEADQVIGDLLLRAKRHSLATPLLNAVDVNLQVYLQQR
	WKG81_03890		DUF4156 domain-containing protein	LNIDNOFC_00788		hypothetical protein	MRINLLLGLTAGALLLAGCSSSTQLSSAGQRVTFTDQQPGNTCQLLGNITGSQSNWLSGAGGETSALRGAANDLRNRAAEMGGNVIYGATSPTQNLLSAFAPLDSKMTGQVYKCP
	WKG81_01315		O-methyltransferase	LNIDNOFC_00271		Catechol O-methyltransferase	MRIPDYPSQDSDKWAQVDAWFSEKLAPEDSDLKYALANNSDQGLPTHDVSSLQGKMLAIFMQMSRAVRVLEIGTLGGYSTIWMAKALPPHGSITTIEFNEHHAEVASQNLNKAGLAERVTLHRGAALGVLPTLDAPFDLIFIDADKVNNPHYLEWAIRLSKPGTVIVGDNTVRGGNVIDSSSEDPNVIGLRKFVEMISEDERLEATAVQTVGEKGWDGFVIAIVKTL
	WKG81_15680	ftsW	cell division protein FtsW	LNIDNOFC_03190	ftsW	putative peptidoglycan glycosyltransferase FtsW	MRIPGAGLAGYFSGRLKDWVMGARESDDSSLVLYDRTLLWLTLGLAVIGFVMVTSASMPVGQRLNDDLFYFAKRDAFYIVLAVCMALVTLRVPMDFWQRYSNVMLMVTVAMLLIVLVVGSSVNGASRWIALGPLRIQPAELSKLSLFCYLASYLVRKVEEVRNNFWGFCKPMGVMVVLAVLLLAQPDLGTVVVLFVTTLAMLFLAGAKLWQFLAIIGSGIFAVILLIIAEPYRMRRVTSFWNPWEDPFGSGYQLTQSLMAFGRGEFWGQGLGNSVQKLEYLPEAHTDFIFAIIGEELGYVGVVMALLMVFFVAFRAMSIGRRALELDQRFSGFLACSIGVWFSFQALVNVGAAAGMLPTKGLTLPLISYGGSSLIIMSTAIVFLLRIDYETRLAKAQAFTRGGR
	WKG81_08100	rsmE	16S rRNA (uracil(1498)-N(3))-methyltransferase	LNIDNOFC_01640	rsmE	Ribosomal RNA small subunit methyltransferase E	MRIPRIYHAGPLSIGSEITLDEDASNHVGRVLRMTAGQRLELFDGTNLTFAAEITHVDKKRVKVSVTESQPDDRESPLHLHLGQVMSRGEKMEFTIQKSIELGVNVITPLFSERCGVKLDAERLAKKIQQWQKIAIAACEQCGRNRVPEIREAMTLEAWCAEADSGLKLNLHPRASHSINTLPQPVERVRLLIGPEGGLSADEIAMTAQHDFTDILLGPRVLRTETTALTAITALQVRFGDLG
	WKG81_01180		efflux RND transporter permease subunit	LNIDNOFC_00244	acrB_1	Multidrug efflux pump subunit AcrB	MRIQEHFLDKPIRIWMVILLLGVGGIYALLNIGRLEDPLFTIKSAVIVTHYPGASAQQVEEEVTLPLENALQRLPSLDNVTSISGNGLSQITVNIHTRYLADQLPQIWDELRRRVGDAARQFPPGVQAPLVNDDFGDVYGYFFVIHGKDFTNSELRNYADQLRRDLVLVPGVAKVAVAGVEQEEIRIALSASKMTAYGMTPQRVADLLSRNNSVASAGTLRVDSESIRFHPTGELQTLDDLANLPILPAGNPQNVHLRDIATLTRGVTDNPANIYFADGEAALAIGISFAPGVNVIDVGDALSARMAHYQQDTPAGISLKVFYNQAHEVKQSVDGFILNFLMALAIVVGTLLLFMGLRSGMVIAASLALNVLGTLLIMYLFKLELQRVSLGALIISLSMLVDNAIVVVEGVKIDHQRGHPLQQAITRMVRRTALPLLGATVIAILAFAPIGLSQDSTGEYCKSLFQVLLISLMLSWVTALTLTPVFINWSEKRRSTAQPEQTEPSVPYQGIVFRLYRQALGGLLRFRLTTLTVMVALLALSLYGFTLVKQNFFPSSSTPVFFTDLWLPYGTDIHYTANTAADIARFINQDPEVAATVTTVGQGALRFTLTYDAARQYSNFAQIMVRVKDGRQLDALALKTEAYIEQNFPQVNQRIKRIQFGSASDSAIALRVIGPDPEVLRHIGSQLDAIFLADGSTFPVRNDWQERSKVIRPVYSALRGQELGIDKRDIDQALRMNFSGDAVGIFRDGSRLMPVMLYPADEERQSVDHIENIQLWSAALQHFVPLSNVISDFRLEWENPLIMRRDRTRVLTVQTDPDPASGLTSAQVVARVQPQIDQLKLPAGYRLEWGGELESSREAQSGLLSSLPVGFLAMFIITVLMFNSLRDAVAIWITVPLALIGVTCGFLFTGIPFGFMALIGLLSLSGMLIRNGIVLIEEIRLFRQEKSLQLAIIDAATSRLRPILLTAFTTVLGLLPLLRDVFFQSMAVVIIFGLGFATVLTLLVLPVIYRCFHGREARGE
	WKG81_08810		diguanylate cyclase	LNIDNOFC_01792		hypothetical protein	MRIQLFEEHNVKKNAFSLFLITLLFCFIGGHLRFPQELSLFWPVNAIVTGVIVRNPFLHQTRYYLATFAAMVFNDIVFSGWALSAFTLNMANLLFVLVAVTLLVKHLQHDSGSERITSVLRIFPACLLAGLACASWGALAQQADFNSGLVTAWGEWFSEQFSTGLMLLPFLLTRDWASLSPRQFMQMRKLAPVVAVIFSLMIGAMMGGAGSLTFPVPALVWCAIVLPMPLTSLVILLTGISEIILVSHGVMNIQGDDNMLPITHLTSARLGVATIAISPLIVAVSMDAIRQLNQRLALRANYDFLTRLLSRSGLYESLRAEPIFPDRRAGVILLDVDYFKAINDNFGHDAGDSVLEEIARRMQRVVGKEGRICRFGGEEFVVVLFDQNPEKLYFLAESIRQKMAKEKFWLQGSTATVTVSLGLAHGSAGEAPEWHRVINRLISAADKNLYLSKRNGRNQTSPVNYRAITSDVA
*	WKG81_14595		NUDIX domain-containing protein				MRIRPSSRLIIVSPDNRVLLFSFCHKDGALRGKTYWATPGGGLEKNESFEQAAIRELFEETGLIRTLTGPQIASQNFTMMLPSGETVLAEERFFMIDANTVELDRSGWSSNEQEVIRDYHWWTIEELIHTNETIFPRDLIINILERE
	WKG81_20635	flgL	flagellar hook-associated protein FlgL	LNIDNOFC_04198	flgL	Flagellar hook-associated protein 3	MRISTNMIFEQQVRGITDSQASWLKSGQELSSGRRVNNPSDDPIAASRAVVLSQTQQQGKQYELARTFAEQGLSLEENTLKGVTDGIIAAQGLIVNGSTGTLSDDDRGSIATQLEGIRAQLLNQANSQDANGRYIFAGYKTDSAPFVDAAGTGVGYAGGTDAITQKVDTSRTMTVGHTGDNIFMAISGNATKEPDGSASETNVFTMLDSAIAALKVPQDDADAATKQTFQAAMDKTNRGLGNSLNNVLTVRSEIGTQLSEIDTLNAQGDDRSVIYSSQMSDLVNVDLTEAASNYTMQQTALQASYKTFTDMSKMSLFQMNS
	WKG81_09090		YtfJ family protein	LNIDNOFC_01848	ytfJ_2	putative protein YtfJ	MRITLTAVALSLLIPASVMAHDLRQDMRVPAVGVNDKGELLLQQDKFSYKNWNSAQLSGKVRMVQHIAGRSSAKEMNAALIEAIKAAKLPHDRYQTTTIVNTDDAIPGTGMFVRSSVETNKQQYPWSQFVVDSKGNVQHAWQLQPGGSAIVVLDKQGKVKFVKDGSLTQDEVTKVITLVTSLLKD
	WKG81_18280	glpG	rhomboid family intramembrane serine protease GlpG	LNIDNOFC_03717	glpG	Rhomboid protease GlpG	MRITQFNQPRMAQAFVDYMATRGITLRIEHENHYVIMLDDESKISVVENELQQFLHDPNHPRYQAASWHSGKTDSGLRYERSNIWANIRERAGPLTMTLMVLCIAIFILMQVMGDRTVMAWLSWPDADQHLQVWRWFSHALLHFSLLHILFNLMWWWYLGGAVEKRLGSGKLFVILLISALLSGWLQAKFSGIWFGGLSGVVYALMGYCWLRGERDPDSGVYLERGLIGFALVWLVIGWFGVFGLAIANAAHVAGLVVGLAMALVDTRKVTRR
	WKG81_12290		Bcr/CflA family multidrug efflux MFS transporter	LNIDNOFC_02496	bcr_2	Bicyclomycin resistance protein	MRKEKNSPTGLVVILGLLAMLMPLSIDMYLPAMPQIAREFGVSAGSVQMSLNLYILGFAIGQLIYGPLADSYGRKPVIALGTLIFACAAAACALSQTIDQLITMRFLHGLSAAAASVVINALMRDSYSKEDFSRMMSFVMLITTIAPLLAPIIGGWLLVLWSWHAIFWALAGAALVTTVLVTTQIRETLKPEQRQRFHLRTTLGNFVTLFRHKRAFSYMLSSGFSFAGLFTFLNAGPFVYIELNHVSPQNFGYYFGLNVVFLFVLTLINSRAVRRFGPVAMFRMGLLIQFCMGIWLLLVSAFSLGFLPLVMGIAMFIGCVSMVSSNAMAVILDEFPHMAGTASSLAGTLRFGVGAFVGALLSLVSFNSAWPMVGTIALCATISLLLFFYASRPRTAPR
	WKG81_09575	rlpA	endolytic peptidoglycan transglycosylase RlpA	LNIDNOFC_01945	rlpA	Endolytic peptidoglycan transglycosylase RlpA	MRKEWLGVALASLVLAACTTPEPQNTAPPQPAYNGPVVEIPGVEPRYEPINPGTSQDYSVNGKNYRVIKDPSNYSEVGLATWYGEEAQGNRTATGEAYDPEALTAAHPTLPLPSYVRVTNIANGRQIVVRVNDRGPYTPGRIIDLSRAAGDRLNISNNSRVRVDYIKVAPDGTLSGPGTIGTVVAKQSYSLPARPDLSGGAVMNGGNSAPSEPPAQNVEAISNSTLQSGDNMGAPVQSSGFLGAPQPLATGVLEGNEPPAAAPASSAPAVSNAAPAAASAAPAASSGGADGYVVQVGALNDPARAQQMMKSLSQRYGVPGKVEDAGNNVYRVQLGGYTSRAEAAALQQRLSSEGQAASFITNTRR
	WKG81_00460		sugar porter family MFS transporter	LNIDNOFC_00096	xylE	D-xylose-proton symporter	MRKHNLRLILFICAIASLSGVILGYDASVISGVIDPLTEHLNLTPWESGWAVSNVILGCIAGAWGVGFISDRIGRKSTLIVTAILFVLSAVGAALASSLTDFVIWRLIGGLAVGMASAITPLYIAEVSPKDWRGRMLGLQQMLMVGGQVAVYIVNYLIARGMPHQWIVSEGWRWMLASGVVPCALFLLLVPFMPESPRWLALNGKKDRALDVLTRLSNAQHAERLLQEILTSSQHDNARTSQRGILRDARARYILLVGCAIAILQQISGINILLYYAPSLLQNITGSTQSSLFHSIFLGLALLAGVAVCLSTIDRLGRTLLLRWGALGCALSMVFTAWAFIADAGGLLPVIGLLAFVLIFGLSWSLGAWLLISEIFPNRIRAVAMGFAFASMYVANFIVTQSFPMMNRSRVLMEHFHGAFPLMLCAVGSLIAFWFVRRFLPETRGVSLEHIEPLMLSKSRRFAADAQRSDQHPSSPAWAKAK
	WKG81_11375	pldA	phospholipase A	LNIDNOFC_02316	pldA	Phospholipase A1	MRKHRALLAAMLIFPALAQADEAHIKEVHDAPQVQGSIIANLLEKHDNPFVLYPYENNYLLYTYTSDLNKEAISSYNWGENARKDEVKFQLSLAFPLWRGILGDNSVLAASYTQRSWWQLSNSAESSPFRETNYEPQIFLGWATDYSLAGWTLRDVEVGLNHQSNGRSDPTSRSWNRVYARLMAENGNFLAEIKPWYRIPEGANSDDNPDITKYMGYYRTRLGYKLGDNIFSVEGNYNWNSGYGGATLGWSYPITEHVRFYTQVFSGYGESLIDYNHRQTRLGVGVTLNDLF
	WKG81_09020	cybC	cytochrome b562	LNIDNOFC_01834	cybC	Soluble cytochrome b562	MRKHVIAMLSASLLFSSVSLYAADLEQDMDTLNANLKIVKKSDNAQEMQQALTKMRAAAQDARKGTPDKLEGQPADSPQVKDFHAGIDSLIAQIDVVSTLAKANNVDGAKREAAKFDDIRNTNHKKFR
	WKG81_19075	dinB	DNA polymerase IV	LNIDNOFC_03882	dinB	DNA polymerase IV	MRKIIHVDMDCFYAAVEMRDNPQLRDIPIAIGGSRERRGVISTANYPARKFGVRSAMPTGMALKLCPHLRLLPGRFDAYKEASAQIRDIFTRYTPLIEPLSLDEAYLDVTDSPHCHGSATLMAQAIRATIYRETGLTASAGIAPIKFLAKIASDLNKPDGQFVITPPEMSGFLLTLPLAKIPGVGKVSAKKLEEMGLVTCGDVQKADLALLLKRFGKFGRVLWERSNGIDDRSVIVERERKSLGVERTLAEDISDWDACLEIIDFLYAELDRRLTQIRPDKQVARQGVKLKFSDFQQTTQEHIWPVLNKEDMIAIARKTWDERRAGRGVRLVGLHVTMVDPQLERQLLLGL
	WKG81_08885		MFS transporter	LNIDNOFC_01807	exuT_3	Hexuronate transporter	MRKIKGLRWYMIGLVTLGTVLGYLTRNTIAVAAPTLMSELHITTQQYSYIIAAYSACYTLMQPVAGYVLDLLGTKVGYAVFAIMWAIFCAATAMAGSWGGLALARGAVGAAEAAMIPAGLKASSEWFPAKERSVAVGYFNVGSSVGAMLAPPLVVWAIVAHSWQMAFIMTGVLSMAWALSWLVFYKHPKQQKKLSDEERDYIISGQEAQHQTGNTRKMSALEIIRNRQFWGIALPRFLAEPAWGTFNAWIPLFMFKVYGFNLKEIAMFAWMPMLFADFGCILGGYLPPLFQRWFGVNLIVSRKMVVTMGAVLMIAPGTIGLFTSPYVAIGLLCIGGFAHQALSGALITLSSDVFGRNEVATANGLTGMAAWTASTMFALVVGALADTLGFSPLFAALAVFDLLGAVVIWTVLKNKPISELNAEAVIPQASAVRS
*				LNIDNOFC_02355		hypothetical protein	MRKILQTLRNPLQDQRALRVQTRRFAVENLAMNLFLYLSVVLIWGTTWIAIYAQQSAGISAVTVAVFWRFLLASLVMLLLLKLIKRLHRLTLQDHLFCVLQGCCVFGFNFVCFYYASGYISSGLESVIFSMAVMYNAINSWIFFRQRPSARLIPAIVLGMAGIVALFWHDLRSTQASTGLVWGIGLSALGTLGFSFGNMISQRHQRLQRDVLTTNSYGMLYGALIMALVSLLQGVSLQPTWNTQWFGALIYLAIVGSVMGFGAYFTLVGRIGASRAAYTTVLFPLVALALSTRYEGYEWHASAIPGLVMILLGNVVMFARWPASRRRIII
	WKG81_14560		OprD family outer membrane porin	LNIDNOFC_02964	chiP	Chitoporin	MRKINYALALVEIATVLIALTAISSSPAYASGFIEDSSLKGNVFYWQRQRDRRDTDPASEYQGQYRANLHHASLNSNLDYQSGYAGEWIGLDLAIFGAAELSNSGPAAPNEIGFSKARTRWDEKWNGDSGGASVYKAALKVKYNDYWLRAGYIQPTGQTIIAPHWSFLPGTYRGVEIGALYDFHQAGALSLSWMWSDKYKAPWYRDLYNFRQADGKTSVSYLHSFGMKYDFKNNLVLEGAFGQAADYMDQYFAKASWSATPAGNALYTSYQFYGAHDKVAGGAANPRDVYNGLAWLQAITVGYTVGPVDLRLEGSWVKAEGNQGFFLQRMTPGYASSNGRLDIWWDARSDWNANGEKAIFAGAMLDLTPWQLAGWKVGASYVWGWDARPATLPTVDQSQRLKESAWNLDLIYQIQQGRAKDTQFKLHYTRYDNHSNLPSYSGGYGNIFQDEKDIKFMVIVPFTLF
*				LNIDNOFC_01581		IS3 family transposase IS1400	MRKIRFTEHQIIAVLKSVEAGRTVKDVCREAAISEASYYNWKAKYGGMEAADIKKIKDLEDENRRLKQMFADLSLECRALKDVIEKKL
*	WKG81_07800		IS3 family transposase				MRKIRFTEHQIIAVLKSVEAGRTVKDVCREAAISEASYYNWKAKYGGMEAADIKKIKDLEDENRRLKQMFADLSLECRALKDVIEKKPLKPAIKRELVSYLTAQYSMSIRQACRTLSLSRTVYCYQPDTLRDEAVIQVLTGLAERYPRYGFKKLFQVLRRQGHVWNHKRVHRIYCLLKLNFRRKGKQRLPVRNPAPLATPEALNQSWSIDFMHDALVCGRRFRTFNVVDDFNREALAIEIDLNIPAQRMVRVLDRIVANRGYPLKMRMDNGPELISLALAQWAEDHGVMLEFIKPGKPTQNAFIERFNRTYRTEILNFYLFRTLNEAREITERWLNEYNSERPHESLNNLTPEEYRLMAEKPEISKSVWN
*	WKG81_21535	thrL	thr operon leader peptide				MRKISLNTTIITTTITTGNGAG
	WKG81_00255	pagP	lipid IV(A) palmitoyltransferase PagP	LNIDNOFC_00053	pagP_1	Lipid A palmitoyltransferase PagP	MRKISTLITLITTTVFSVFSVHSATLVETVSAGWDNFSDKVATTWQQPEGYDFYLPAITWHNRATYDREHINKYNERPWGAGGGISRYDEKGNWNGIYLMAFKDSFNKWEPFGGYGWVATWRPLADQNFHWGAGYTAGFTARHNWDYIPVPALLPLASVGYGALDFQMTYIPGTHNNGNVYFAWLRYHF
*	WKG81_19250		endonuclease/exonuclease/phosphatase family protein				MRKKTYAMRYVAGQPVEQIFPPGAMLHLGQALPPGAPLPAHPNLKVLVWNIFKQQRADWMSVLEGFGKDAHLVLLQEAQTTPELVEFATSNYLAADQVPAFVLPQHPSGVMTLASAHPVYCCPLREREPLLRLSKSALVTAYPLPAGEMLMVVNIHAVNFSLGVDVYSKQLGPIGEQIMHHQGPVIMAGDFNAWSRQRINALYRFAQRMKLEEVMFTADHRRKAFGRPLDFVFYRDLRVSEASVLVTRASDHNPLLVEFSSGS
	WKG81_06615	rstB	two-component system sensor histidine kinase RstB	LNIDNOFC_01338	rstB	Sensor protein RstB	MRKLFIQFYLLLFVCFLVMALLVGLVYKFTAERAGRQSMNDLMASSLYLIRSELREIPPRDWNKTIKSLDLGLSFDLHIEPMNKYQLDEGNMRRLRAGEIVALDDQYTFLQHIPRSHYVLSVGPIPYLFYLHQMRLLDIALLIFIGMSLALPVFIWLRPHWQEMQRLEKAAQRFGRGELDVRTHFDSTSSLFRLGIAFNQMAENINTLVASKKQLIDGIAHELRTPLVRLRYRLEMSDNLTDSERVALNRDIGQLESLIEELLTYARLDRPRVDLNLKSLDLANWLRERLDDFRTINPDVRLDLELPQRENIGISDTRLMERVLDNLVNNALRYAQQRLRVSLWFDGPIGCLQVEDDGPGIPPEERERVFEPFVRLDPSRDRATGGCGLGLAIVHSIAQALSGNVTIESSPLGGASVRFCWPVDLTLREIPLR
	WKG81_17530	cpxP	cell-envelope stress modulator CpxP	LNIDNOFC_03565	cpxP	Periplasmic protein CpxP	MRKLNAVVLASAMALSIASAGAKDATTIDEMHHGGLPTGSMTQNPQSHMFDGIELTEEQRQQMRDLMQQARHERPVVHIDDIAALHELVTADHFNEAAIREKAEMIARVQVEQQVEMARVQNQMFQLLTPAQQSALQQNYQRRLNELRQFSNLQSASSLQAVSSTSSNQ
	WKG81_05080	spy	ATP-independent periplasmic protein-refolding chaperone Spy	LNIDNOFC_01031	spy	Periplasmic chaperone Spy	MRKLTSLLLASSLAFGAASAVHAAADNLTPPPAGSEKAMHKPPMRHGMEMMFKGLNLTDAQKTQMRDIMKESHKDMKRPSLDERRAAHSIIASDSFDQSKAEAQAEKMSANAKEHALKMLETQNKLYNVLTPEQKKQYNANFEKRLTEKGPHEGKMAPPAEPAE
*	WKG81_03335		fimbrial protein				MRKMRNLLLLSCFLASASALALDWKSDITLSPQPMEYSGPADSVMPGDIIGSTWSATADVKEVFWCGWVWVCEKGTLEPSPSAISSGMAVTVDGQNYTIFETGIPGIGYIIGLKDFNGSEYMPLQTGITQSYSGRASNLGWSAKVTFIKTGTALKSGLYTTPTIQAAILTAYNNEKKTAQVIINPTTITVAASGCTVNTKSANVDLGTLDIRTLSTVGSTSPSGTFNVTLTCDQNIAVNAVMTDQTIPSNSSSVVTLTGDSTASGVGVQFFYNGIGPLSMGPDSTADGTLNQFFIQTTSSANQVLSLPFQAQYIRTGALVPGTANALASITFSYQ
*				LNIDNOFC_00503	ydhP_3	Inner membrane transport protein YdhP	MRKNHKTDDAGFVRWALLALALGGFGIGTGTGEFIMMGLLPDVSRSLAITEPQAGNAIASYALGVVVGAPFIAVLAARMARKSLLLILMALFSIGNVASAMADSYHSLLVARFLTGLPHGAYFGVASLVAASLVPIERRGRALASLMLGLTVATLIGVPLGSWIGQLFSWHVVFTFVGAIGLLTCLLIGRYVPYTPGDVDAHPLRELGALKNAQVLLTLLVGAVGFGGMFAIFSYIAPTLINIAGISPSLIPWAMVAFGLGMIIGNLVGGRLADGPVLNIIGWTLLWNVLVMLAFPVLVQHVATGLLATFLIGTCSVLLPSLQIRLMDVANESQTLAAAMNHSALNIANAMGAYLGGLTVSLGYGWISTAWVGVALGVAGLMVFVLTARHAARQQTQLA
	WKG81_15880	lspA	signal peptidase II	LNIDNOFC_03234	lspA	Lipoprotein signal peptidase	MRKPILSTGLRWLWLVLVVIVVDFASKQWVMNNMMLHETQPLMPYLNLFYAHNYGAAFSFLADKGGWQRWFFAGIALAIVISLVVMMYRNHASQKIANIAYALIIGGAIGNLFDRSYHGFVVDFIDFYVGNWHFATFNIADCGICIGAALVVLEGFFSPNGKQAKQKG
	WKG81_09185	hflC	protease modulator HflC	LNIDNOFC_01867	hflC	Modulator of FtsH protease HflC	MRKPIVFLIIVVLVALYASLFVVQEGQRGIVLRFGKVLRDGENKPQVFEPGLHFKIPFLETVKTLDARIQTMDNQADRFVTKEKKDLIVDSYIKWRISDFSRYYLATGGGDVSQAEVLLKRKFSDRLRSEMGRLDVKDIVTDSRGRLTTDVRDALNTGSAGNDDEIATPAADDAIASAAARVERETNSSEPAPNPNSMAALGIQVVDVRIKQINLPTEVSDAIFNRMRAEREAVARSQRSQGQEEAEKLRAQADYQVTRTLAEAQREALITRGDGDAETARLFADSFSKDPDFYAFIRSLRAYENSFNSDQDVMVLSPDSDFFRYMKAPSNATR
	WKG81_19230	rnhA	ribonuclease HI	LNIDNOFC_03913	rnhA	Ribonuclease HI	MRKQVEIFTDGSCLGNPGPGGYGAILRYGQHEKTFSAGYHLTTNNRMELMAAIVSLEALTQPCDVVLSTDSQYVRQGITSWIHNWKKRGWKTADKKPVKNVDLWQRLDLALSTHKIQWEWVKGHAGHPENERCDVLARSAAENPAFEDIGYKTES
	WKG81_21290		YheV family putative zinc ribbon protein	LNIDNOFC_04330		hypothetical protein	MRKRFIAGATCPHCQEKDTLAMWRENNVDVVECVKCGHQMREADKQARDQVRTNEQVIGIFHPE
*	WKG81_02830	aqpZ	aquaporin Z				MRKRLVTEALGTFVLVAGGCGSAMLSAAFPELGIGFMGVALAFGLSVLVMAYAVGHISGGHFNPAVTLGLVAGGRFPASQAIPYIIAQPAGGIVAGAVLYLIASGKDDFSRAASGFAANGYGKRSPGGFSLQSGMIAEVVMTAIFLIVIKGATSERAPKGFAPVAIGLALTLIHLISIPLANTSVNPARSTAAALLQGDWAISPLWMFWLMPIIGAVIGGLIYRGLEEKAA
	WKG81_05495		hypothetical protein	LNIDNOFC_01115		hypothetical protein	MRKRVLLAALLLLVSACSNRVGHRLDSSNLQQIHAGQTTKAQLIALFGQPDSETPYPDGQRLLKWNYSEARTLNTTEGQTLTVQMKNDKVLNYALSKS
	WKG81_03000		transposase	LNIDNOFC_00605		IS3 family transposase ISYpe1	MRKSRYSEDQITNAIKASESGVKVREICEELGISEATFYSWKKKFSGLSSEEGRKIKELEEKLQNITRELQTLNSDKEMLQSVLKHFFTTNEKRQAVDFLQATFDIGTRRSCRLLDISRSVYHYPSGTENR
	WKG81_16515		substrate-binding domain-containing protein	LNIDNOFC_03363	cra_2	Catabolite repressor/activator	MRKTKRVTISDIAGLAGVSKATASLVLNGRGEELRVAKETRERVLTLAREHHYQPSIHARMLHDARSHTLGLVVPEITNHGFAAFSHALENLCRAAGLQLLISCTDENAGQEMAVVNNLVARQVDGLIVASSMLSDSDYVSLSEQLPVLLFDRHMNNTRLPWVITDSVTPTAELVEKLARTCPEEIYFLGGQSDLSPTQDRLTGFKEGLMRAGVTLRPEWIIQGNYHPGSGYEMFAALCRRLGRPPKAMFTAACGLLEGVLRYMSEHNLLTSDIRIASFDDHYLYDSLSIPIDTVEQNVPALAQACFSMLTTMIAGEDPADSQLILPATLRLRG
	WKG81_04465		ABC transporter substrate-binding protein	LNIDNOFC_00910	ddpA_1	putative D,D-dipeptide-binding periplasmic protein DdpA	MRKTLLSLFTALALVHPAHAATPGDTLVIAVPLDGIISFDPAESFETVSNSSLRNIYQTLLEPDHQNPQQLSPLAATRWQAGKTPHSLVFDLNPQARFASGHPVTAQDVVFSLTRAVKLNKAPSFILGEFGWTPENIDQQFTVINDHQLELRWPAEIGSDLALRLLTAPVSSIVDSKLAQQHASNSDYGNSWLKVHSAGSAAYAIKQFVPLQALVLEANPHSSQKPHLKRVLLKGVADPGSRRLLIQQGDVDVAYQLGPDQIAALKNVANVRVDAFPSSLVYYIGFNTQSPQQPALGNPALWQAARWLVDYDSLANQLLKGQYRIHQSFLPDGFDGALNTTPFHYDLKKAQAILQKGGIKPGTHIALTVVNQPPYIDVAQALQASFAKADVQLDIQPVAESELWSKMRSRDFQAIFTYWGADYIDPNTNASTFAYNVPGGGKTLAWRVGWTIPELSAQTRAAAGESDAVKRRNLYTGLQTRIQQDSPFVMLLQGATQVAVRSNLSHLQQGIGVSLLNFEEVQK
*				LNIDNOFC_04149	rluE	Ribosomal large subunit pseudouridine synthase E	MRKTSQRIHQDKRFSRPTRDARRSPARPATPRRVILFNKPFDVLPQFTDEAGRRTLKDFVSVAEVYAAGRLDRDSEGLMVLTNDGALQAALTQPGKRTGKIYYVQVEGEPQETDLQPLRDGVNLKDGLTLPAGVEKVAEPEWLWPRQPPIRERKNIPTQWLKITLYEGRNRQVRRMTAHIGFPTLRLIRYAMGSYSLDDLAPGAWRELSESAL
	WKG81_14910		DUF3313 domain-containing protein	LNIDNOFC_03035		hypothetical protein	MRKTSVAALLAVSAVLLSGCTSHVADKQQYSGFLSDYSQLQPTSSASGEPTLRWISPDYQSSHYKDVLYTSLIYYPAAHPTPRVTQQTLDQVLSYTEIQLKGAIATRLPLVNQATPHTLKVRAAITAVSAENQGVQFYEVVPVAAVVASTMAASGHRTQNSELFLEIEASDAVTGKPMIRVVRKAFGKTVSNSNTPITFDELKPGIDTMVRDTVSFNAP
	WKG81_19645	rssA	patatin-like phospholipase RssA	LNIDNOFC_03996		putative NTE family protein	MRKVKIGLALGSGAAKGWAHIGVINALERAGIEIDVVAGCSVGALVGSAYVNNRLPLMEKWVSAFRYWDVIRLMDVSWQRGGLLRGERVFSHVRQLIPNDTIEHCHKPFGVVATNLSTGRELWLTEGDLHQAVRASCSMPGLLPPVGYNGYWLVDGAVVNPVPISLTRALGADIVIAVDLQHDAHLMQQDLFSVTPQNSEEEAAAAALSWGGKLRQRLVNFSQRRASQSPGAMEIMSTSIQVLENRLKRNRMAGDPPDVLIQPVCPQISTLDFHRAEEAIEAGKAAVEKKMDELLPLVRGR
	WKG81_06630		serine protease	LNIDNOFC_01341		hypothetical protein	MRLATLLMVGLFSFATTVHADDDDDSPTPAEIKMLFFGKDHRQAITDITAAPWDAIGQLETESGNLCTATLISPHLALTAGHCLLAPPGNFDKPVALRFMASDKGWRYELHDIDARVEPSLASKLKADGEGWIVPSSAAPYDYGIVILRNPPSAITPIPLFDGSRSDLTAALKLTGRKVTQAGYPADHLDTLYSHSDCLITGWAQRAVLSHQCDTLPGDSGSPLLLNSDKGWQLIAVQSSAPAAKDRYLADNRAISVTSFKDKLESLAQ
	WKG81_16810		beta-ketoacyl synthase chain length factor	LNIDNOFC_03421		hypothetical protein	MRLAYSLVDWQALAPGLDGGEGWQHWAQQGIVIDPKEAMAKPQFLPMMTARRLSGGSRAAVECGLALLARQQVDAIVFTSRHGELERNLRILTTLADQQSMSPTDFAMSVHNSAVGSLTIAAKAPLVSTSIAAGVDSFQQGLIEVSALHQAGYQQVLLVDFDGIVPDYYLPWLPEQRVNFPYAVALLLRPGDQLHCTGRPGREERADTGLPQSLRFLQEWLAKSPTFSLPGERLTWHWERHHG
	WKG81_14255	dcd	dCTP deaminase	LNIDNOFC_02901	dcd	dCTP deaminase	MRLCDRDIEAWLDNGKLAIEPRPPVERINGATVDVRLGNQFRTFSGHTAAFIDLSGPKQEVSAALDRVMSDEIVLPDGEAFFLHPGELALAVTLESVTLPDDLVGWLDGRSSLARLGLMVHVTAHRIDPGWQGRIVLEFYNSGKLPLALRPGMLIGALSFEPLSGPAARPYNRREDAKYRGQQGADASRIDKD
	WKG81_12285	rsuA	16S rRNA pseudouridine(516) synthase RsuA	LNIDNOFC_02495	rsuA	Ribosomal small subunit pseudouridine synthase A	MRLDKFISQQLEISRAIAHREIRGQRVTVNGEIVRDTAFKLLPDHEVVYDGNVLQMQTGPRYFMLNKPQGYVCSTDDPDHPTIIYFIEEPMSFKLHAAGRLDIDTTGLVLLTDDGQWSHRITSPRHHCEKTYRVTLESPVSDDTAAQFTAGVQLHNEKSLTKPAQLEVITPTDVRLTLSEGRYHQVKRMFAAVGNRVLELHRERIGDIVLDADLEPGEYRALTEEEIASIGLPKELQTK
*				LNIDNOFC_03826	clpB	Chaperone protein ClpB	MRLDRLTNKFQLALADAQSLALGHDNQFIEPLHLMSALLKQEGGSVSPLLTSAGVDVTPFRAQVEQAIDRLPQVEGSEGDVQPSSDLVRVLNLCDKLAQKRNDNFISSELFVLAALESRGSLADLLKAAGATREKITSAIEQMRGGDNVNDQGAEDQRQALKKYTIDLTERAEKGKLDPVIGRDEEIRRTIQVLQRRTKNNPVLIGEPGVGKTAIVEGLAQRIINGEVPEGLKGRRVLALDMGALVAGAKYRGEFEERLKGVLSDLSKQEGNVILFIDELHTMVGAGKADGAMDAGNMLKPALARGELHCVGATTLDEYRQYIEKDAALERRFQKVFVAEPSVEDTIAILRGLKERYELHHHVQITDPAIVAAATLSHRYIADRQLPDKAIDLIDEAASSIRMQMDSKPESLDRLERRIIQLKLEQQALKKEADDASIKRLEMLETELNQKEREYAELEDEWKTEKASLSGTQNVKAELEQARLNLEQARRQGDLAQMSELQYGKIPALEKQLAAATQAEGKTMKLLRNRVTDVEIADVLARWTGIPVARMMEGERDKLLRMEQDLHGRVIGQDEAVEAVSNAIRRSRAGLSDPNRPIGSFLFLGPTGVGKTELCKALANFLFDSDDAMVRIDMSEFMEKHSVSRLVGAPPGYVGYEEGGYLTEAVRRRPYSVILLDEVEKAHPDVFNILLQVLDDGRLTDGQGRTVDFRNSVVIMTSNLGSDLIQERFGNLSYPEMKDIVMGVVGQHFRPEFVNRIDEVVVFHPLAEKHIASIAQIQLQRLYKRLDERGYQLHISDDAIKLLAENGYDPVYGARPLKRAIQQQIENPLAQQILAGSLVPGKTIEMDVENNIITAHQ
	WKG81_09315		succinate dehydrogenase iron-sulfur subunit	LNIDNOFC_01893	sdhB	Succinate dehydrogenase iron-sulfur subunit	MRLEFSIYRYNPDVDDKPRMQDYTLEAEDGRDMMLLDALIRLKEKDPTLAFRRSCREGVCGSDGLNMNGKNGLACITPVSALGNGKQKIVIRPLPGLPVVRDLVVDMSQFYAQYEKIKPFLLNNGENPPAREHLQSPDEREHLDGLYECILCACCSTSCPSFWWNPEKFIGPAGLLAAYRFLIDSRDTETDARLDNLNDAFSVFRCHSIMNCVSVCPKGLNPTRAIGHIKSMLLQRGA
	WKG81_06765	tyrR	transcriptional regulator TyrR	LNIDNOFC_01365	tyrR	Transcriptional regulatory protein TyrR	MRLEVFCQDRLGLTRELLDLLVARNIDLRGIEITALGRIYLNFSALEFDAFSNLMAEIRRTPGVTDVRTVAYMPSEREHRALSALLVAMPDPVFSIDLKSKVELANPAAQNLFNLDEEKMRNFSAGNLINGFNFMRWLESDRVEAQAQHVVIEGRDFLMEARPIYLPGEEGQNDRPVGAMVMLKSTARMGRQLQNLVVTDESEFDHIIAVTPKMRQVVDQARKLAMLDAPLLIVGDTGTGKDMLARACHLRSARGRNPFLALNCASLPDDVAESELFGHAAGAYPNALEGKKGFFEQANGGSVLLDEIGEMSPRMQTKLLRFLNDGTFRRVGEEHEVHVNVRVICATQKNLIELVQRGEFREDLFYRLNVLTLQLPPLRDRPQDILPLTEMFVARFADEQGMARPRLSPQLNAFLTRYAWPGNVRQLKNALYRALTQLEGYELRPQDIVLPEQALDVSLGDEALEGTLDQITSRFERSILTRLYLSYPSTRKLAKRLGVSHTAIANKLREYGLGQKRTESE
	WKG81_22400		DNA topoisomerase III	LNIDNOFC_04550	topB_2	DNA topoisomerase 3	MRLFIAEKPSLGRAIADVLPKPHRRGDGFIACGNDQIVTWCVGHLLEQAQPDSYDSRYARWSLADLPIIPEKWQLKPRPSVAKQLKVVEGLLAQANEVVHAGDPDREGQLLVDEVLDYLNLPAEKRSKVQRCLINDLNPQAVDRAVNRLRENREFIPLCVSALARARADWLYGINMTRAWTLLGRNAGYDGVLSVGRVQTPVLGLVVRRDEEIENFVPKDYFEVKAHILTPDGARFIASWIPSEACEPWQDEEGRLLKRALAEHVVARITGQPAIVTAYSDKRENEVAPLPFSLSSLQIEAAKRYGLSAQTVLDTCQRLYETHKLITYPRSDSRYLPEEHFAGRHAVLKAIQAHQSQLTPPADFDADRRNRCWDDKKVDAHHAIIPTARSSAVKLSENEQHIYELVARQYLMQFCPDAVFRKCVIDLDIAGGKFVAKARFLAEAGWRALLGNKERDEENDGMPLPVVAKGDELLCERGEVLAKQTQPPRPFTDATILSAMTGIARFVQDKELKKVLRATDGLGTEATRAGIIELLFRRGFLVKKGRYINSTDAGRALIHSLPDLAARPDMTAQWESTLTRISEKACRYDEFMQPLVQTLTGLIQQARQQPAAHAFRGLPSTGQKRPVRKTRRKVKETE
	WKG81_03415		DNA topoisomerase III	LNIDNOFC_00689	topB_1	DNA topoisomerase 3	MRLFMCEKPSQGRDLAAVLGATRRGDGFMTGNGVTVTWAIGHLLETAPPEAYGQQYGKPWSLSALPILPPVWQVVVKKETQEQFKVIEKLLRQADEVVIATDADREGEVIARELLDYCDWEGRVLRLWFSALDELSVRAALADLRPGQATLGMYYAGLGRSRADWLVGMNLSRLYTLRAAEAGFEGVVSVGRVQTPTLALVVRRDREIAAFVPKPFWQVKAVLSASGMSFQASWVPAAVYTDEEKRCIHQNVALQVAQLCRQAGVATVTEYETKREKEAAPLAFSLGTLQRACGRLWNMSPQQVLDTAQSLYEKHKATTYPRTDCGWLPESMREEIPAVFDAMARTDPSPEFASLLSQLDRGFVSRIWNDKKITAHHGIIPTRNAVQLSTLTETERQVYLLIRRNYLAQFLPLSESDATRISFDIGGQLFRTNGRTEVIKGWKQLFIKDEENGNGTEEDSAGALLPLSKGAQCSVTGAEVKQLMTQPPAHYSFDTLIGAMMNAAAYVTDIQLRKILKENAGLGTEATRAGIIEQLLSRRFIALKGSKLLATDLGADVIDALPPQLTDPGMTALWEQALDEVAAGRMNLNDFLQRQAAWTTTLVSQGMQQRISIRVPPSPPCPLCGSKTALRRGPKGEFRSCTRYPECRGIISLDTGKRKSAGRAKSQKTKKN
	WKG81_10130		SmdA family multidrug ABC transporter permease/ATP-binding protein	LNIDNOFC_02065	yheI	putative multidrug resistance ABC transporter ATP-binding/permease protein YheI	MRLFSQLSWYFLREWRRYLGAVLLLIVIAILQLLPPHVVGVIVDGVTRDNMSTSRIMMWIGIMLATAVVVYLLRYVWRVLLFGASYQLAVELREDFYRQLSRQQPAFYLRHRTGDLIARATNDVDRVVFAAGEGVLTLVDSLVMGCVVLLVMSTQISWQLTLLALVPMPIMAIVIHRYGNQLHHRFKLAQAAFSSLNDQTQESLTSIRMIKSFGLEQHQSQQFSDIARDTGEKNLRVARVDARFDPTIYIAIGFSNLLAIGGGSWLVWHGEMTLGQLTSFVMYLGLMIWPMLALAWMFNIVERGSAAWSRIGALLAEAPAVEDGDKSLPSEPGTLQVAIRAFHYPASVGPVLSDVSFQLKPGEMLGLCGPTGSGKSTLLSLIQRHFDIQQGDIRYHQIPLPQLRLDSWRSRLAVVSQTPFLFSDSVANNIALGKPGATQQEIEHAATLACVHDDILRLPQGYETEVGERGVMLSGGQKQRLSIARALLLNAEILILDDALSAVDGRTEHEILHNLRIWGQGRTLIISAHRLSALTEASEILVLQQGRVAQRGDHDALTGSAGWYRDMYRYQQLEAALDDDENEKGVPHG
	WKG81_19190		AtzE family amidohydrolase	LNIDNOFC_03905	atzE	1-carboxybiuret hydrolase subunit AtzE	MRLGDVSIQTLQQAIQQGEISALEVAKQTLQAVEQHNPALNAWTEMTGPRMLKEASAIDAQRQRGETLPPLAGIPYAIKNLFDVAGHTTLAGASLFSERPAARADAFAVDKLRRSGALLSGMLNMDAYAYGFTTENSHYGATHNPRDLSRVAGGSSGGSAAAVAAGLVHFSLGTDTNGSIRVPASLCGIFGLKPTFGRLSRSGSHPFVASLDHIGPLARRVEDLALVYDLLQGADPTDAFQAAHPLAATLPGLSQGSEGLRCGVLGGFFARWCDEDARAAVAVVAAALDAQEEVLMPDAELARSAAFIMTAAEGGNHYLPALRQMPEQFEPNSRERLLAGAMMPGAWYVQAQRFRRHFQQQVLPLFDRFDVLIAPATPCSAITIGQQTLSIQGESLPAKASMGMLTQPISFLGLPVCTVPLATRSGLPIGLQLIARPFNEEAVLRAAWALEQRGMTIPQINMAGA
	WKG81_05215		NlpC/P60 family protein	LNIDNOFC_01058	mepS_1	Murein DD-endopeptidase MepS/Murein LD-carboxypeptidase	MRLGLLILVLLLTGCSHHAPPINGRLSDSITVIAELNDQLGNWRGTPYRYGGMSRNGVDCSGFVYLTFRDKFALQLPRTTSAQSDIGTRISKDELLPGDLVFFKTGRGENGLHVGIYDTDNAFIHASTSQGVIRSSLDNVYWRKVFWQARRI
	WKG81_13985	otnK	3-oxo-tetronate kinase	LNIDNOFC_02845	otnK	3-oxo-tetronate kinase	MRLGVIADDFTGATDIASFLVQNGLTTIQFNGIPDSEEITEAQAIVVSLKSRSCPADQAVAQSLAALAWLQKQGCERFYFKYCSTFDSTAQGNIGPVTDALLQALGETQTVICPALPVNGRTVYQGYLFVGDQLLSESGMRHHPVTPMHDSNLLRLMTSQATGKAGLIAAAQVDQGAESVRQALGQLAAQGINYVVTDVLHQEHLLTLGEALSDLRLVTGGSGLAIGLARQWATAESDAKAEQAGRPQGDRAVVLSGSCSQMTNRQVAAYRQLAPACEVETERCLEDAGAYARQLCDWVEANSDQALAPLLFATADAQHLQAIQQRYGAQRSSEAVEQLFAAVTRELKRRGWQRFLVAGGETSGVVAQSLGVTAFHIGPTISPGVPWVRDIHQPLSLALKSGNFGDEDFFRRAQTEFTDV
	WKG81_00670		ABC transporter permease	LNIDNOFC_00139	ribX	Riboflavin transport system permease protein RibX	MRLHKGFAGLHRGVMLFAGLIALWWLATLTSVPAFLLPSPAAVGIALWQNAGYLGHHTLITLTEIVSGMALGVLLGSVLALGMTFSPWLQRWMMPLVITSQAIPVFALAPLLVLWFGFGMGAKVAMAVLVIFFPVTSAFFDGLRRVTPGYLDLARTLGASPAAQLRHVRLLAALPALGSGLRMAAAVAPIGAIIGEWVGSAEGLGYVMLNANARMQSDLCFAALFILVLMTLALWLTLDILLRRLITWAPETH
	WKG81_08710		hypothetical protein	LNIDNOFC_01771		hypothetical protein	MRLHLALISSALIFSSVAAAQASDVITLKNKLKPWQPTEVSLKGDQLTIVIPAANVDDETYKVITSSGICSPIWTKDVPANYLKNIKAINVINKFKASGYSFENPLSTCNEMGKLMDKPAAALLLGNTHVFMVSK
	WKG81_11915		sensor histidine kinase	LNIDNOFC_02419	qseC_2	Sensor protein QseC	MRLIHSLRGELLAWLGLPLLLLWALSVYTHYQSGLAAANQAYDRSLLASARTVAERLVVRQHHLEVDVPWVVLDSFERNMNDQLFYQVISPQGKTLSGYDDLPPIPPASEMSTAYPALVHFYDGRYHQHRIRVAALWQPVSEAGVDGMALVLVAETVNSRQEFARGLMRTALISQSGLVLMTLLLASLMLRRVLRPLRHLSRIVLQRDGGELTPLPSLPWSELQPLIIAFNRYLERLRGLLARQDRFSADAAHQLRTPLTILKTQVSVALSSERPEQWQESLHGMRHTLDETILLTDRLLQLARIKARHGEDKPMMRVDLAVIVREACLSRYTAARTRQIDLGYEGDESSEVIGDGVLLGELCANLLDNAIKYTPHHGIVTARVVAGKLEIEDNGPGISGAEQLKALQPFQRLDNVGVQPGAGIGLALVQDICAWHGARMQLDRSPQLGGLRVTVWFTADAG
*	WKG81_05360		C40 family peptidase				MRLIITFFMLAFAQLFFNIAAASPHAPVNVSTHKAEKKSARDDERRKRRPVKTVTKKTRLSPVQKLKTKKLKKVELTAKQTPAKKTSLKTARLSKNKEKKRYGHQRLLKTAEVTTSETGTIKMSKSHRQRYQKARETAMTKLMGQLGKPYQWGGTSPHTGFDCSGLVWYAYKDLVKFKIPRTANEMYHLRDAAPIKRESLEKGDLVFFRINGRGTADHVGVYLGDGKFIQSPRTGKDIQISALGEDYWQRHYIGARRVMTPKTIR
	WKG81_14640		hypothetical protein	LNIDNOFC_02981		hypothetical protein	MRLILTIFLFVFCAIAISKAIAVIVPVTFFYAIAGFFNINGDEATIDFVLSANIFISIIMSVALLWVLKAFFKKH
	WKG81_09445	nagB	glucosamine-6-phosphate deaminase	LNIDNOFC_01919	nagB	Glucosamine-6-phosphate deaminase	MRLIPLATPTQVGKWAARHIVNRINAFNPTADKPFVLGLPTGGTPLEAYKHLIDMHKAGQVSFKNVVTFNMDEYVGLPKEHPESYHSFMYRNFFDHVDIQPENINLLNGNAPDIDAECRQYEEKIRALGKIHLFMGGVGNDGHIAFNEPASSLASRTRIKTLTHDTRVANSRFFNGDVDQVPKYALTVGVGTLLDAEEVMILVTGHVKAQALQAAVEGNVNHMWTISCLQLHAKSVVVCDEPATMELKVKTVKYFREMEAENMKGV
	WKG81_04580	kwaA	anti-phage protein KwaA	LNIDNOFC_00932		hypothetical protein	MRLKGIFNKIGLYILSLMMLFVFIIILSAKVPFCFGVDCKFAGLNFLVKNNILPLICLFLIGLSFYFYHRFRSLTKVNNADCVRITSCQSENYESLTFLATYIVPFMGFSFDDLQKNIAYFLLVIVIGLIFIKTDKYYANPTLALFGYKLYKVDISYPGSSEVKNVIAISTDTLKVDDQVFYSFFDDYVFIARKKNESR
	WKG81_18655	mltB	lytic murein transglycosylase B	LNIDNOFC_03794	mltB	Membrane-bound lytic murein transglycosylase B	MRLKLAFLAFIPLLASCSSKPEVPSQQKMLAAPQGGFLLQPSHSGQAMFGDFAGNPAAEQFIDKMVEKHDFDRQQLHNIIGQAKRLDYVLRLMDRQAPSYTPAPGPNGAWIRYRNKFITPDNVQNGVAFWNQYQDALQRAQQVYGVPPEIIVGIIGVETRWGRVMGKTRILDALATLSFNYPRRAEYFSSELETFLLMSRKEQDDPLALKGSFAGAMGYGQFMPSSYNDYAVDFNGDGHANLWDPEDAIGSVAHYFQKHGWRSGENVAVPASGQAPMLEDGFKTRYSVSMLAASGLSPQGSLDGNDQVSLLRLDLGTSYQYWYGLPNFYVITRYNHSTHYAMAVWQLGEAVSKARQGGLL
	WKG81_05045		bifunctional diguanylate cyclase/phosphodiesterase	LNIDNOFC_01024		putative signaling protein	MRLKLFWLAMLNIATIILLSTLWEFGLEAWISSLLGLSYDPDFETSERLRFILTSTSFAGLAMIIPALLIAGLIRNTLRAEKNALRLAGTDALTGVMNRRSFTAHIAALDADGTPYTLTLLDINDFKNINDLNGHRQGDATLVALANLLIASAGTGSQVFRIGGDEFAIVAQASQAEQALAAAESFCQHAASIRTGPHTFLSLSAGIASSACTGQADVVRAADLALYEAKQDKCAGLARFSPDMELRFRQRERLEQEVVAAVSGHAIVPFLQPLVSLRTGNITGFEILARWITASGQTVSPAEFLPVVERLGLMDSMTVALLQDAVSATRAWPAGLCLSLNITPEQLLRPSLTSCLSSIMQHAGPVMLELEITEQNVMAISDDARQAIRLLKEAGIGVVLDDFGTGYSNLSVLLGLGITKIKIDQTFIAGIVTGSEQRKVVETLLALCQGLNVIITAEGIEDVATLRWLRKRGCDYGQGYLFSRPVPAGQATTLLASANVEELMQEEAVAVSLVRSLG
	WKG81_05375	gloA	lactoylglutathione lyase	LNIDNOFC_01091	gloA	Lactoylglutathione lyase	MRLLHTMLRVGDLQRSIDFYTRVLGMRVLRQSENTEYKYTLAFVGYTDESEGAVIELTYNWGVDKYDLGDAYGHIALGVDDAAAACERIRKDGGNVTREAGPVKGGSTIIAFVEDPDGYKIELIENKDAGNGLGN
	WKG81_11910	tctD	transcriptional regulator TctD	LNIDNOFC_02418	tctD	Transcriptional regulatory protein tctD	MRLLLVEDTADLARWLQKALTQKGFAVDWVADGVAADHALQCEAYALVVLDVSLPRIDGLEVLTRLRRRGQSVPVLLLTARSALDDRVRGLNLGADDYLTKPFELDELEARLRALLRRSQNQAAQTQSLGQLVLDGEGYFMLGDRSLALTPRESSILTTLMQRHGRPVSRQHLYEQTFSLADEASPESIELYVHRVRKKLAGSDVAIVTLRGLGYSLETLPCG
*	WKG81_00740		PLP-dependent aminotransferase family protein				MRLLYADHLLARLQFIRTGSLHQRLLNCMQAAIAEEVFPRGSRLPPTRDLARELGVSRNTVMHVYESLMAQGYVTARTGSGTWIAETLPENSLQSDAIADLQAVKAQRPATLSKRGASLLGHATASPYQWGAFVPGAPDVTEFPHKLFSQIQARLNREPDVHRLVYSSGGGCPDLRHALVDYLRVARSVRADADQILITEGVHQAVDLVTRVLCDPGDRVWMEEPGYWGTRNLLRMNGLKIRAMPVDEQGLVPDSGPPPRMVFVTPSHQYPLGVHLSLARRQALLSLARRHQSWIVEDDYDSEFRFSGQPHPSLQGLEADAPVIYMGTFSKTLYPALRIGYMVVPKLLAQPLRIAAAELYRGGHLLIQRALAEFIRLGHYMEHIRRMRLLYRQRRQFLCRLIERYLGPAFLPAFNHEAGLHLVIPLPAGADDVAIAAEALKRGVKVRPLSQYYMHPQEARGLLLGYACVNERQCQDAFGTLKACLASAGMVFTPQR
*				LNIDNOFC_01020	bdlA_1	Biofilm dispersion protein BdlA	MRLNFLKCLLPSFYRQRGLHSAASFQSLGRAMPVIEFTPAGIIQKASPLFLATMGYRADEIVGQHHSMFCPAALVNSPEYQRFWQRLAAGESYSDKFLRLASGMRPVWLEASYIPVTDRRGRVFKIIKIAADISERMQSSLEQTSIINAISRSMAVIAFSPDGHVLEANDNFLKATGYQATEVIGQHHRLFCSKSLSQSDEYRQFWARLNQGEFFSGQFPRLNRRGEPLWLRATYNPVFNSDGQLTKIVKFASDVTEQVLRNQQESDAALKAWDMAAQTRGSAQAGADVIDNSIQMISQIAAEMSVVSADVTRLNSQSDSIDGMVETIRRFAMQTRLIALNAAIEAARAGSSGRSFAVVAAEVRNLAASVSSATEEIERVVAGNNQLAREVLRGIETSLASTSQGVMLMREAGEVIASIQKDSERVENAVKEVARAAQGE
	WKG81_11190	rep	DNA helicase Rep	LNIDNOFC_02278	rep	ATP-dependent DNA helicase Rep	MRLNPSQQRAVEFVTGPCLVLAGAGSGKTRVITNKIAHLIRECGYQARHIAAVTFTNKASREMKERVAQTLGRKEARGLLISTFHTLGLEIIKRETAALGMKSNFSLFDDQDQLALLKELTKEWLEEDKTLLQQLISTISNWKNDLIDPQGAAALARSQQDNIFAHCYALYSQHLKSCNVLDFDDLILLPTLLLQRNQEVRERWQQRIRYLLVDEYQDTNTSQYELVKLLVGARARFTVVGDDDQSIYSWRGARPQNLVLLNQDFPALEVVKLEQNYRSSQRILKAANILIANNPHVFEKRLFSELGQGSELKVLTANSEEHEAERVTGELIAHHFINRTQYKDYAILYRGNHQSRTFEKFLMQNRIPYRISGGTSFFSRPEIKDLLAYLRVLTNPEDDSAFLRIVNTPRREIGPATLQKLGEWANLRSKSLFNASFDVGLGQTLSGRGLEHLQRFTHWLNEIIQLTEREPVNAVRDLIRGIDYESWLFETSGSPKAAEMRMKNVNTLFQWMTEMLEGSDIDEPMTLAQVVTRFTLRDMMERGESDEELDQVQLMTLHASKGLEFPYVFLVGMEEGLLPHQSSIDENNIEEERRLAYVGITRAQKELTFTLCRERRQYGELIRPEPSRFLLELPQDDLQWETERKVVSAEERMKTGQSRVAGLRAMLDKAKKS
	WKG81_22170	rplO	50S ribosomal protein L15	LNIDNOFC_04504	rplO	50S ribosomal protein L15	MRLNTLSPAEGSKHATKRLGRGIGSGLGKTGGRGHKGQNSRSGGGVRRGFEGGQMPLYRRLPKFGFTSRKAMITTEIRLSDLAKVEGGIVDLNALKAANIVGVQIEFVKVILSGEVSTPVTVRGLRVTKGARAAIEAAGGKIEE
*				LNIDNOFC_01775		hypothetical protein	MRLRLAGRKKYLVAPGGQRVYQRLAGKVERCANLARLKDIADAVSQPCAVPVELILKAVIGTDLFDQNDGALRTLTQDTAALLLKVDGWIKANPELAGGIAKVVMGGLMLAGALGAIGLVAWPVIAGVNTLIAGAGFLGTAFSIAGGAITAALGAITLPVVAVAAAIVAGALLVRKYWEPISAFIAGMAEGFTAAMGPISDSFGSLKPAFEWVGGKVKELWDWFGKLLEPVKSTQAELAAAGDMGKQFGNMLAEALKIPGHALDQLMGGIDWVLDKLGIIDTKSDGLKDKVPTPDAVATGGAGVDTGGLQYNIAYGGAPYRPVSAPSAGGGFTDRSQNTYQYEINMHEGMTKDDAMALMAQHQAKEQRNLQAQNRSKMGWED
	WKG81_03400		hypothetical protein	LNIDNOFC_00686		hypothetical protein	MRLSDFTRRQQVSPAVRRRAQQLFLAVCSGKKVFRRLARNGYLKIDVGPCWRILSKDGGRQWWLMDHETYNREIRR
	WKG81_10215	cyoA	cytochrome o ubiquinol oxidase subunit II	LNIDNOFC_02083	cyoA	Cytochrome bo(3) ubiquinol oxidase subunit 2	MRLSKYNKSLGILSLIAGTLLMSGCDSALLNPKGQIALEQRSLILTAFGLMLIVVIPAVLMAVVFAWKYRASNTNAKYSPNWSHSNKVEAVVWTIPILIILFLSVLTWKSTHALEPSKPLQSDVKPVEIDVVALDWKWLFIYPEQGIATVNQIAFPANTPVNFKITSNSVMNSFFIPTLGSQIYAMAGMQTKLHLIANEPGIFDGISANFSGRGFSGMKFKAIATKDDAEFQQWVAKVKAAPNTLNTMDDFEKVAVPSENHPVEYFSSADPKLFMQVIDKFKMSHGKMDMPKHEGMDMSHAASAGAEE
	WKG81_07575	iscR	Fe-S cluster assembly transcriptional regulator IscR	LNIDNOFC_01532	iscR	HTH-type transcriptional regulator IscR	MRLTSKGRYAVTAMLDVALHSHEGPVPLADISERQGISLSYLEQLFSRLRKNELVSSVRGPGGGYLLGKASNTISVGEVITAVDESVDATKCQGKEGCQGGERCLTHVLWRDLSVRISDFLNNITLAELVNNQEILDVADRQNAIDNRRFQSPRTQEINVNQRAS
	WKG81_21965	csrD	RNase E specificity factor CsrD	LNIDNOFC_04463	csrD	RNase E specificity factor CsrD	MRLTTKLSAFITFLSLLAMSLMLAGCAFSVFWFSHQRVEHRAQILATEVDQAMFTQTPAELHVWLTRMMPIMNAEQISLHNGRQTLLTLSRHENQMLEDEPNRFIQVDVPLMHQTGLELRVVTLDPAKTWLRSITGTSTLGILFTVMLVMSLVLLLMHRWLSRQWRGMEHLEVRAEAIISGERGVMPKRGVDEWPPRASRALDVLLADLQEAGEQRLRIDTLIRTFAAQDGRTGLNNRLFFDNQLATLLEDQEAVGTHGVVMMVRLPDLDTLKDSLEPGLVEEYLFNFVNMLSTFVLRYPGALLARYFRSDFAVLLPHRSLKEANSIADQLINAVDSLPPMRLVNRDDLIHIGISAWHSGQTVPQVMENAEMATRRAALLGGNNWTNGAGNPQDAGRGSVRWRTLLENTLSRGGPRLYHKPTVNIEGKVQHRVMLTRIFDGDKEVLAAEYMPLVQQLGMADGWDRQLMTRIAALSELWPEETLVIPVTITSLLQRSFVLWLQNMLLQCPKAQRKRFLFELAEADVCQHINRLTPVFRALKAFGCRVAVNQAGLTVVSSAYIRQLPLELIKLDAGLVRNIERRTENQLFVQSLLEVCKCTGIQVFATGVRTKAEWQTLVALGVAGGQGDFFAPSLPVNSNVKKYSQRYRI
*	WKG81_15080	aat	leucyl/phenylalanyl-tRNA--protein transferase				MRLVQLSRESLQFPPPEMALREPNGLLAMGGDLSPARLLNAYQRGIFPWFSSGDPILWWSPDPRAVLLPEQFHLSRSMKRFHSRSPYRVTMNESFAEVIEGCATGREEGTWITFEMKRAWLRLYELGHAHSIEVWDEHQLAGGMYGLAMGQIFCGESMFSRQQNASKTALWVFCQHFLRHQGRLVDCQVLNPHTASLGAQEIPRANYLQYVQSLACQPVSDGCWQTQTLF
	WKG81_08505		TRAP transporter substrate-binding protein	LNIDNOFC_01729		Solute-binding protein	MRMTKTCLASALAAMMMSATATAQVIKVAEVQPAGYPTVVALQHMGDKLKQATDGRLEMKLYAGGVLGDEDQTLQQVQLGAIDMIRVSLAPVTSIAPETSVLTLPYIFRDIDHMHKVLDGEIGREIADKFDKDPNARMVFLGWTDAGERNMITKKPLAKPEDLKGMKIRVQNSAISLATLKAMGANPVAMGVSEVFSAMQTGVVDGTENNPPTFVAHNYMPVAKYYTLSGHFIQPEMILFSKRAWDRLKPEDQALLKKLGKEAQDEERQLWATYTEQSIAKMKAGGVTFQQTDRDYFVKATQPVRDQFGGKYQDLMTRIAEVK
	WKG81_18250		biotin-independent malonate decarboxylase subunit beta	LNIDNOFC_03710	madC	Malonyl-S-ACP:biotin-protein carboxyltransferase MADC	MRNDASFIELRARERARALLDDGSYRELLDPFEGIMSPWLAPQGVVPQSDDGMVVARGTLNGQPAVVIAIEGTFQGGSMGEVSGAKMAAALELAAEDNRNGIPTQAVLCLETGGVRLQEANLGLAAIADIHAAIVDLRRYTPVIGIIAGTVGCFGGMSIAAALCSYLIVTREARLGLNGPQVIEQEAGIEEYDSRDRPFIWSMTGGEIRYASGLVDALVGDGVNAVKSAMNDCIATGVPAQHRSDKYADFLPRLTQFDTRQQADTAQIKQLFAREDK
	WKG81_10660		hypothetical protein	LNIDNOFC_02172		hypothetical protein	MRNDLTIIGREMTVFILAALFLALMILPIYIDVAWMNDALHETSFTETTQEIMLAVIAALFFIAAQRRPAQRGALTLVAGFYSCMLIRELDFVFDAIQHGSWIWFALAVTAGCLAVALRTPKKTLHALARLLQHRSWPVMASGFLVVLVFSRLFGIHALWQHLMLGDYNRVVKNMAEEGTELLGYGLCWLASVRYLWQTRPAAAAVSVRATESAPARHATSPVTSH
	WKG81_10750	ibpA	small heat shock chaperone IbpA	LNIDNOFC_02190	ibpA	Small heat shock protein IbpA	MRNFDLTPLYRSAIGFDRLFNLLESNQNQSNGGYPPYNVELVDENHYRITIAVAGFAQSELDITAHDNVLIVRGAHPEEQTERKYLYQGIAERNFERKFQLADHIVVRDARLENGLLSIDLERLVPEEAKPRRIEILK
*				LNIDNOFC_03267		hypothetical protein	MRNFSGAFFDLVSAVIAGDDTGVTTFDLKWARSGGSAGGIVDAGIISGGVGLIFGAVVGLVDGALYGAINGWDLTIGWLNQII
*	WKG81_07530	pilW	type IV pilus biogenesis/stability protein PilW				MRNGLPAVLLALFVVSGCVSQHHEPGAEEVRLQLGMHYLAGGDYAAAERNFLRAQAAAPEDYRVSLALARLAQKQGNQTAAQARFILAQQQAPDNGFVANNYGAFLCALRQYGEAHQQFSRASAAPQFDARNDALELAGFCYLQAGDIAAARRTLRQAIEADRRKADSLLSEAEKQMADNHLAKVQILLDVYQQQLPATARSLALHLRFAALQGDAADVSRYGDQLARRFPQSIQYQRYLANEY
	WKG81_02645		NrsF family protein	LNIDNOFC_00532		hypothetical protein	MRNHDQLINQLSASAQPVQRVWPTAWRVAGWIALALPCGALTSWAFHSRFTDWSQPGAFFALVALLLSLIIAGSTLAAAFTLSIAGRKPISLRWPLLMAVMWLVLNLINMSSSAPPSGANRLGEGMHCYLFMLSASVPMMLMSVFALQRTRSLYPARSLALSGCGSAFTSSMLLSLCHDTHLHAIDFSMHLAAGITIVALTVLAGRRWVRLGE
	WKG81_18025		DcrB family lipoprotein	LNIDNOFC_03665		hypothetical protein	MRNLVKYVGMGLLVLGLAACDQKKDEAANDNGVSASQSAQTVTLMDGKLSFSLPPGMSDKSGKLGSQTTNMHVYADETGARAIIVIAGDPTNDGLDVLSQRMEQQQRNRDPQLQVVSNKSVTLKDQPAQQLDTVISANNQTSWSSVVLAKVDGKLVTLQITLPGDNQQQAQSDADNIVKSITLK
	WKG81_15025		lipoprotein	LNIDNOFC_03059	ybjP	putative lipoprotein YbjP	MRNNAFALMIPAALLLSACTTVEPVIKDNGPRTAPCIEGGPDQVAQQFYDLRIEQPTQGLPDSNTLAKYRPYLSDALYHSLQAASGSNAGAQWRNGDLFSSLSQGPTAASVADASTIPNRDARNIPLRVDLSRDGKQWQDEVLMIHQGSCWVVDDVRYMANPAHAEGGSLSQMLEKSKK
	WKG81_03100		methyl-accepting chemotaxis protein	LNIDNOFC_00626	aer	Aerotaxis receptor	MRNNQPVSQREYLFDDNATLMSTTDLNSHITYANDAFIEASGFTADEINGQPHNMVRHPDMPSEAFADMWATLKQGEPWTALVKNRRKNGDHYWVRANAIPVVRDGKVQGYMSVRTKPTAEEVRQTEVLYQDFREGRARGRRFHKGLLVRSGWRRPASILKTLPLRWRIRTTLLTLLPLSVAGVWALGMTPAALAGFTAGMAALLLLCSLWLEQQISRPIERMCKQALSVATGASHKVEQMDRVDEVGVTLRAIGQLGLMFRWLVDDVSGQAINVLSASDAIARSNNELSRRTEQAAANVQQTAATMNEMTATVKSNTETAHEANTLSAGTSHAASKGGEVMTEMMGMMGEIADSSKRIANITSVIDGIAFQTNILALNAAVEAARAGEQGKGFAVVAGEVRSLAQRSAKAASEIKMLVETSASRVNSGNEHASAAGRTMQDIVSQVQNVTALIAQISAATAEQATALSEVSSAVEDLDDITHQNAARVTESAEASGRMTHQANRLVEAISVFR
	WKG81_22050	argR	transcriptional regulator ArgR	LNIDNOFC_04480	argR	Arginine repressor	MRNPSKQDDLVKAFKALLKEEKFSSQGEIVQALQDEGFENINQSKVSRMLTKFGAVRTRNARMEMVYCLPAELGVPTTTSPLKNLVLDIDYNDALVVIHTSPGAAQLIARMLDSLGKSHGILGTIAGDDTIFITRARDFTVKQLHGAILTLFEQEL
	WKG81_08010	proX	glycine betaine/L-proline ABC transporter substrate-binding protein ProX	LNIDNOFC_01622	proX	Glycine betaine/proline betaine-binding periplasmic protein	MRNRASLLAAVVTTLAVSHVSAADLPGKGITVQPIQSTIAEETFQTLIVSRALEKLGYQVSKPSEVDYNVGYTSIAAGDATFTAVNWQPLHDDMYKAAGGDQKLYRQGTYVTGAAQGYLIDKKTAEKYHITNIEQLKDPKIASLFDANGDGKADMTGCTPGWGCEAVINHQNSAFGLSDTVTANMGNYSAMVADTLARYKQGKPILYYTWTPYWLSDVLKPGRDVVWLQVPFSSLPGEQKDVDTKLPNGANYGFPVNTMHIVANKAWAAKNPAAARLFAVMKLPITDINAENSAMHAGQNSEEAINRHVDGWIKAHQAEFDKWISEAQAAAQ
*	WKG81_04795		SrfA family protein				MRNSIQGPLLRTGNNSSFKALGETGYPVFRMAFQLREAIYRLDAGRDLARHLAIPQNDQGGDRTDWYSSFAGDVIPWSSASEQERASARQQFAEFQTSVQALSEQMLNAENSGAGGDRRVFALLLKSVVNFPDDEYLYLVNGVLVITFWGFVHPNGDQHNPMHWLQPGSVPVQESMAAGALSHSPATPAQSIETPGTFTHIRRQPGWWDWGWLLW
*	WKG81_22355		aldo/keto reductase				MRNTINFAGFSDLPVIGQGTWYMGENPAQRADEVAALQAGLECGLQLIDTAEMYADGGAEEVVGQALLGRRDRALLVSKVYPWNAGEVDAIAACERSLRRLQTDYLDLYLLHWRGNIPLEETLRAMERLQQQGKIRHWGVSNFDTDDMAELWDEEKGEACATNQVLYHLASRGIEFDLLPACQQRGVPVMAYCPLAQAGRLRDSLFTDPQLTQIAQQKGISVAQLLLAWVIRQPGVIAIPKASSVAHVQENAAALEVELTDEDLQLIDRAWPAPQHKLPLDIV
	WKG81_22535		tetratricopeptide repeat protein	LNIDNOFC_04579		hypothetical protein	MRNTIPVRRPAHGANPAALKAMLERSAERFRAAMQQGDYALAAQCCEEVLRTMPNQMQVLSDYALCLLRLGQYNKSYKIYQKIYQSPPAVQATASETWLDGLTEVCGWLDKKDEVARHGLASLKRSDARFSQGQRAAFPAPQPEPVDLTHPHQNVIAFCLYGDQPRYCETLIKNVEVAPELYPGWVCRIYLDDSVPQHVWQRLDQPHVQLIDMSHEKTLFPTLWRFLVMDDPGVKRFIVRDADSLLSEREAAAVNAWLASPYWFHHMRDYFSHTELLLAGMWGGCHGVFRDVEQAMRDFIAEYQGSQRFTDQYFLKVALWPTVRESLLSHDALFHFHQAQPWPDHAPVRWHTPHFHVGSNAGFASMTGKSSAAEGSRQRVAITSGGTTWHYLAQVKKGEWLLPMPFFLIDDWQAGKLTVAALQGAESC
	WKG81_06080		hypothetical protein	LNIDNOFC_01231		hypothetical protein	MRNTLGRSAFAVTLYALLEPVPLGFFVAAWLFDILYSQTFVLFWTDAAGWLIALGLILAIVPRLIALVYLFRGSNSAEKSHFWLWLVAIVIAIVNAFIHSRDAAAVIPLGVTLSTLVVALLLLANVQLALRQRSA
	WKG81_07115		DsrE family protein	LNIDNOFC_01438		hypothetical protein	MRPAALVVMAAVAGFIGGNVLQLPELFDKVSGKMADNKSEPADFWSTPAIEGYGKIHYVDTPAFKPGTTAGLSNKIVFQINRSEGDIRKPNLGLERVARVTNLYYAAGVPLDQLKFVVSINGDAVSSALNNDQFSKAYGVDNPNLKLISELKKAGVQVTICDQSVAFHQLERNWIDPMVTHTISSGTTVATLENSGYAFLML
	WKG81_17700	rph	ribonuclease PH	LNIDNOFC_03599	rph	Ribonuclease PH	MRPAGRSAQQVRPVTLTRNYTKHAEGSVLVEFGETKVLCTASVDEGVPRFLKGQGQGWVTAEYGMLPRSTHSRMAREAAKGKQGGRTLEIQRLIARSLRAAVDLKALGEFTITLDCDVIQADGGTRTASITGACVALADALNKLVASGKLKANPMKGMVAAISVGIVKGEALCDLEYVEDSAAETDMNVVMLEDGRMIEVQGTAEGEPFSHEELLTLLALARGGIEELIQAQKAALEN
	WKG81_13950		FUSC family protein	LNIDNOFC_02839	yeeA	Inner membrane protein YeeA	MRPDKPISKLEFWFYRHYRSVHGVRIAIAFLLCFIFVRATDIPEGTWPLITLVVVMGPISTWGNVFPRALQRISGTVAGSISGLIALKLELISMPMMLAWCGIIMMISGYLTLGKHPYMALLIGITLSVVVGAPTGDFTMALWRGGDVILGSLMALLFTAIWAQRAYTHWRIQLSDALAEMAKIYHAGFSPNLVEKPRLNKPLGKLLSSVIKMRALLEPSSKETRIPKSVLEAIQTINRNMVYTIEMQINAWWASRESHLIMLNAPALRRTQQMTENTLRALSVMAIEGETEEVVANSHELTEISGELRRLIAEAGSEGLEETPIYGYVWLTLELAKQLERMTDLMRMALRK
*	WKG81_00735		glycoside hydrolase family 10 protein				MRPDQTIPESIIAFNPFTAPARAAIKRGAALAAALLLVSCASEPPKSLVTPFPPVTKQPLPMPGKPAQPQAQEPMRGVWLATVSRLDWPPVASVNGTSPAQRIRQQQQSLIDKLDKLKSLGINTVFFQVKPDATALWPSKILPWSDMLTGKIGEDPGYDPLQFMLDEAHKRGIKVHAWFNPYRVSVNTKSSTFSELNRTLSLHPASVFVLHRDWIRTAGDRYVLDPGIPEARDWITSIVAEVVARYPIDGVQFDDYFYAESAGSLLNDNQTFSRYGQGFASKADWRRHNTQQLIEQVSHTIKQLKPEVEFGVSPAGVWRNLSHDPAGSDTRGAAAYDEAFADTRRWVQQGLLDYIAPQLYWPFSRQAARYDVLANWWAEVVKPTKTRLYIGLALYKVGEPSKIEPDWTQQGGVPELKKQLDLNESNPNIDGTILFRENYLNQPQTQQAVSYLKSRWGG
	WKG81_08480		fimbria/pilus outer membrane usher protein	LNIDNOFC_01724		hypothetical protein	MRPFSLHPCALAVASVIYTFTPDPVLAETYSSLPPPPSLQTNSNGQQYMLELVINQQENGNIVPAEQRDGHFWIRSGDLQRAGLPADKLGQQPQVDVSSLHPIKVEYDAARQRLLLTVPPEWLPGQVIGEAKNGPRYPGRTSSGALINYDLYASRTDNSGSRLSAWNELRLFGDAGHFSTNGVWQQQLEGSTTYQDDGYIRYDTWWSNEDENAAVSWRVGDLVTDSLAWSSSVRLGGIRIGRDFSVRPDLVTYPLPAFSGQAAVPSTVDLFINGYRSSQANVQPGPWSMTNVPFVNGAGDAVITTTDAVGRRVTTTMPFYVSSNLLKSGLSDYAFSAGAIRENYGIKNFDYGEAAASGSYRYGMTDWLTLESHAEGSETLAMGGLGGQLRVGSWGVVNGAVAQSQLDGESGRQYSWGYQYNNRWFNIGTQQTQRSSDFGNLALVGSRAGSQADSRYALSRRSAQYSASVSLNRFGSVGAAFIDITDGQGDRTRLWNLSWSKNLWGNSSLYVSASRDQQEKSWTGAISLVIPFGEQGSVALSTERDQRGRDSQRVYASRAMPSDGGFAWDASWANQSGDSGDYRQGSLRYRNNQIDTSAGFYGDDDNLTQWADLSGALVLMDNSVFAANEINDAFVLVKTNYPDVNVRYENQSMGRTNQQGYLLVPAISSYYPAKYDIDTLDLPADMTTPRVEQRFAVKRQSGYLLNFPVEKLRSASVILVDAQGQPLPVSSLVQRPDHPTEYVGWDGIVWMEDLTASNPMQVVTPDGRQCEAELRIASGQPQALKTYGPLTCALPAPAAGSAPSPAESFTSGNRP
*				LNIDNOFC_00296		hypothetical protein	MRPNKITFALGLLLITATRLSAATPLHSVPVTSDSVHPFVLIGDANGAPGSAGGNGGNGGNDNSPGAPGGDGGNGGNGGNADSGNGSSNGNDSGDNNGTGNGDGSDNGGGDGGGDGGA
	WKG81_18760		GNAT family N-acetyltransferase	LNIDNOFC_03816		hypothetical protein	MRPSPQNIYLRPFELSDVSAFTTAVNASLDSLIPWMVWAHHDYQPHEAESWIRFTHWQRMREEAEEFAIVDQHDHLLGGAGIRFARHPGDTSAIGYWVRSDAQRQGIASRAVAALLPLGFSRPETRVIEILAAEDNLASRGVAEKCGGQFIGCRYGLIVLEEGPVNTAIYHFQRPDAC
	WKG81_09975	hemH	ferrochelatase	LNIDNOFC_02032	hemH_2	Ferrochelatase	MRQDKAGVLLVNLGTPDAPTTPAVKRYLKQFLSDPRVVDAPRWLWWPVLNAVILPFRSPRVSKLYSSVWMEGGSPLLVYSMRQRDALAARVDMPVEVGMSYGNPSLKSAVDKLMAQGVTRLIVLPLYPQFSCSTVAAVWDGLTAVFKDYRSLPDVQFIRDYAEHPAYIAALKATVERSFERHGQPDLLVLSFHGIPQRFANEGDDYPQRCADTTAALVKALGLRDDQYMMTFQSRFGREPWLMPYTDKTMESLPAKGIKHVQVMSPGFSSDCLETLEEISGENCEIFMHAGGEKFEYIPALNADEAHIDMMVQLVDARR
	WKG81_10150		SgrR family transcriptional regulator	LNIDNOFC_02069	sgrR_1	HTH-type transcriptional regulator SgrR	MRQLNRLNQFQRLWQQSQGAPQQTCVAEMARHCICSERHLRTLLSQWQHAGWLSWRGEPGRGKQGQIVFLRSPEQLRQQLLQQQLDAGDAAEALQLLDLPPERLINMLRPLMGGQWQNDTPVLRIPYYRPMESTEPRQITGRAEQHLARQIYSGLTRFEQDEPVGDLAHHWQHDEASSGWLFWLRPQLMWHNDEPLQAAQLVAQFRQLLRDTRVSMLLADVLSVDAPHPLAVRFVLRRPDFWLPHRLAHLLCLLPHPIDPATGSGPWKLRHFSAELVRIESHARWHLQRPLLQAVEYWITPQLFDPALGSSCRHPVQIAIGDATELRTLQPVSSSISLGFCYLVCRPRAGFTPDQARTLFQLIQQSGIVSRLPLDEGLITPSKELLPGWSVPLIDAVTVPLPATLTLHYQLPVELHQMSQALVALLKQHGCILKVVFHPVKNWHGIDPLDEAEIVMGDRLIGDAPVFTLASWLQTDPLWRPLWPTLQGEEIQAQLLSIQQIADDETRARSLHQLYHQLMTGGILLPLFNYRYQIYAPPGVEGIELNTLGWFDFSRAWIPPPIDPPCSCSAAD
*	WKG81_02810		YjbF family lipoprotein				MRQLPLLLACLLLQACTQTQKGLEQTLLLAVNGPDDVTVTDQQVNNLPYASLYARLNEGPRIFVVLGYNEKGQQKWVTQDQAMLATQHGRLVKTLGLPDNLLSVSNLQQDPLADSLHISNGAGWTRIVQWTEQGKVRGATVRSTFQRGTDEVLTVAGNRIPCRVWHEQVSIDSSNREWENTFWIDNSSGDVVQAHQMLAADAFPVDITILKPAKS
	WKG81_21995	yhdP	AsmA2 domain-containing protein YhdP	LNIDNOFC_04469		hypothetical protein	MRQLPRILLLLVAAIIVIVALLVSGLRLVMPHLDSYRSNLLQYISDSSGVPVNASQLQGKWENFGPTLQVRDLSVDLHENGKLTIKRINLALDVWQSLLHWRWQFRDLTFWQLHLDTNRPLLDNDKEKNSFRPAQINELFLRQFDHFDLRDSTIRFRTPSGQHAELAIPRLTWVNEDNRHRAEGEVSLSSFTGQHGVVQVRLDLNDSNGLLNDGRIWMQADDVDMRPWLGRWVRDNTRLDSARFSLAAWVNLRDGDIYAGDLLLRKGGASWQGETGRHRIEVDGLTAHLSRFQNGWVVNVPQTRLSTDGHAWPAGHFSLLWRPEDKQMLGPDGQPEVRVRATQLVLSHIAPIVPLFAPLSPALFENWQTLQPQGTIDGLALDIPLQQPEKTRVQVKWRDFSWQHWKLLPGISHLSGEARGSLSNGQVSVDMGAATVPYGDMFQAPLEIKRVTGALRWLNDDHGLTLAGENLDLEARSLWARGDFSYQQNSGGEPRLDILAGIRLTDAGDAWRYFPVPLLGNSLTHYLSGAVKGGKVDNATLLFAGNPALFPFKHNDGMFQVWVPLRQATYAFQPKWPALSNLDIDLNFLNDGLWMKAPVAKLGEVDAHNVTAVIPDYLKEKLIIEGDISGEGQQIADYFGQTPLKPSLGAALEQLEIKGRVGGHLNLDIPLDGEQVHARGNVDLNNNSLFIKPLKTTINNLSGRFRYDNGNLASEDLRANWFGQPMGVRFSTKENPDDFGVNVKLQGDWQPAKISQLPAAVSKQLGGNLPWQGNVNITLPHHGGARYDVMLKGDAKEVSSHLPSPLDKKAGEAMPVAIKASGDLHHFDLSGSVDANHRFNSRWLLEPTLRVDRGIWLNDAQKTPALPDHPGMVLNLPALDGEAWVAMMAAGGASGGSESGGGLKTGGVTLPGNITLRSPAVTLAGQQWHEVEATLAQNEGGKGQVGVRAKELRGALAMAPKASWQVNLDYLYYNPQWDNGEGKGGKAPPQKATTINFSQWPALQLRCKECWVLGQKYGQVSAMLQPRGDTLALTNGKVDTGSSQLKINGEWVNRPDDQRTSLKGSLKGPNINNATNWFGVNTPLRDAPFDIAYDLHWRSAPWQPSAETLSGTLKTHFGKGQIADVNTGAAGKILRLVSFDALLRKLRFDFSDTFTNSFYFDSINGTAWIENGMMRTDNLLVDGLEADIAMQGNLDLVKRQIDMEAVVAPEISASVGVATAFAINPVIGAAVFAASKVLAPLWNRISLLRYHISGPLDKPEINEVLRKPRETDNK
*	WKG81_04140	fepD	Fe(3+)-siderophore ABC transporter permease				MRQLRAIAGSGMLLLLLLALSLMLGAKSIPFHDVTQALFSDCNRVDCVIVRDARLPRTLAGLLAGISLGLAGALMQSLTRNPLADPGILGINAGAGFAVVLGIALSGADSPADWLGFAFTGALLASLLVALTGALGGGRVNPVRLTLAGVALGAVLEGLTSGLSLLNPDIYDHLRFWHSGSLDIRNFAILRTTFPAVVAGSLLALLLARSLNSLSMGGDMATALGTRVMRTQLVGLLAIALLSGAATAAVGPIAFVGLMTPHLARWLLGNDHRWMLPGTLLITPCLLLAADILGRLLVPGELRVSIVTAILGAPMLIVLVRRKSGRGQL
	WKG81_12615	iraP	anti-adapter protein IraP	LNIDNOFC_02561	iraP_1	Anti-adapter protein IraP	MRQLVIDILLKLAKMDVDAKELTAQLEAQSLLVAALLVQAKQDNSLTISETVQDAIITASKSSTDFLQSDVDLLLTHINRLLAVASYVEVKGKATEGEG
	WKG81_00890	ycgZ	regulatory protein YcgZ	LNIDNOFC_00183	ycgZ_1	putative two-component-system connector protein YcgZ	MRQNGQAPETISDIARYFNQASSPTQQETLGSVVVEILRAGHSLSRKTICSKLLSRLELAATPEEESHLHELIAMLFRRED
	WKG81_06675		hypothetical protein	LNIDNOFC_01351		hypothetical protein	MRQNSDHRDDTLSASARKSSWPVLSMFIFTLIAGAVAIMMILDHRNSVNNALETGQCLAEEGAETLLEMLRHFLHHAYRWIFKACG
	WKG81_01360		hypothetical protein	LNIDNOFC_00279		hypothetical protein	MRQQCPYHVGGLKGAIPAGHLYLAACDMMSQPSNVHNASPDYCLSENIRLREEGGLTSYKRQAEIVQTT
	WKG81_00200	nudI	nucleoside triphosphatase NudI	LNIDNOFC_00042	nudI	Nucleoside triphosphatase NudI	MRQRVIVCPVIQNEGKYLLCKMASDRGVFPGQWALPGGGMEPGETIEEALKREIREELGEALKITNITPWTFRDDVRIKTYSDGMTEEIYMIYLIFDCLSANRTITFNEEFQEIIWVEPEALKNIDLNEATRITFSQKGLI
*				LNIDNOFC_02689	ribZ	Riboflavin transporter RibZ	MRQRYMAIVTIALGLTMAVLDGAIANVALPTISRELNASPAQSIWIVNAYQIAIIVSLLSLSFLGDMLGYRRVYQAGLALFIATSLFCAFSTTLTMLTFARVLQGLGGAALMSVNTALIRIIYPQRHLGRGMAINSLVVAVSTAAGPTVAAAILSVASWKWLFLINVPLGAIALWLALRTLPDNPQKATAQKFDVPSAIMNALFFGLIISALSGFAQGQSHLLVLSEVIALLVVGWFFIRRQLNMAVPLLPVDLLRIPIFSLSMGTSVCSFCAQMLAMVSLPFFLQNVLQRDEVATGLLLTPWPLATMVFAPIAGRLIERVHAGLLGGIGLALFALGLFLLAWLPANPGDGDIIWRMMLCGAGFGLFQSPNNHTIVTSAPRHRSGGASGMLGTARLLGQSMGAALVALMFNLFDERGTHASLLLAGSFAAVAALVSVSRMTQTRA
	WKG81_07930		ABC transporter permease	LNIDNOFC_01606	dppB_1	Dipeptide transport system permease protein DppB	MRQSVSSAGFARLFWQRGGRLIGSVLSLLVTLLGLLAFTFMLSHLSPIDPVQQIAGDHASEATYEQVRHDLGLDQPVLMQFWRYVEHLAQGDLGVSRLTNQSVSGDLMTTFPATIELATCAMIFAVVFGVTLALLAAWKPGSWIDNLARFVSLLGYSVPVFWLGLLGLLLFYAVLHWSAGPGRLDDIWVYTLEPKTGFVLIDSWLSGEPEMFRNAIAHLWLPVVILGLLAMAGITRLLRAALLEESSKEYVVLARAKGAGRVRILLRHIFPNVLGTLVTVIALSYATLLEGSVLTETVFAWPGVGRYMTNALFSGDVPAILGSTLLIGSCFILINTLADVLTWLTDPRTR
*				LNIDNOFC_01003		hypothetical protein	MRRDKDRLLASGLAICRYFDEITRNMVKKSLALTLLAVLTLAGCKAPPPPVTDDTLVTSEINGVKLVHRHAVAAPTEFEPVNQTWRALYGASVMTSPDYGGKVVRYLETGKPFEVLGNVEHSWLAIADQADGPLIGYVPLKAGVESSRYDATVQSDRPRPRKTKQVCVAVGGASKACRTNDTATWILD
	WKG81_11235	rffG	dTDP-glucose 4,6-dehydratase	LNIDNOFC_02287	rffG_1	dTDP-glucose 4,6-dehydratase 2	MRRFLITGGAGFIGSALVRFLIAETEHQVVVVDKLSYAGNLASLASVADSSRFHFEQVDICDRPALDQVFARHQPDCVMHLAAESHVDRSIDGPLAFIETNIVGTYQLLEAARFYWQNLDDARKTAFLFHHISTDEVFGDLHDSQAYFTETTPYAPSSPYAASKASSDHLVRAWLRTYGLPTLVTNCSNNYGPCHFPEKLIPLTIINALAGKALPVYGNGQQIRDWLYVEDHARALYQVVSHGKPGETYNIGGHNERRNIEVVETICSLLEELAAEQKPAGLAHYRDLITYVTDRPGHDQRYAIDASKIAHELGWVPQETFESGMRKTVAWYLTNPTWWQAILDGRYQGERLGLSQ
*				LNIDNOFC_01739	pheC	Cyclohexadienyl dehydratase	MRRFMAPSAGKLTVKTIIEKRKMKKIVLSLLLATGAVQAQSHLDTILSSKTLKVCTTGDYKPYSYLRPDGQYEGLDISMANALATSLGAKVEWVPTSWKNLMPDFLAKQCDIAVGGVSVTLKRQQTAWFARPLDVDGKIPLVRCSDKERFQTIEQLNRPDVRLIEPAGGTNEAFVHSHLPQASLTLFHDNVTIFRQLVDNKADVMITDASEARFQQQHYPTLCAINPDKPLQYGEKAYMIPRDDISWKLYVDQWLHLSTATGEYRDIARQWMGAKP
	WKG81_15730	ilvN	acetolactate synthase small subunit	LNIDNOFC_03200	ilvH	Acetolactate synthase isozyme 3 small subunit	MRRILSVLLENESGALSRVVGLFSQRGYNIESLTVAPTDDPTLSRMTIQTVGDQKVLEQIEKQLHKLVDVLRVTELGQGAYVEREIMLVKIQASGYGREEVKRNAEIFRGQIIDVTPTLYTVQLAGTSDKLDAFLSTVRDVAEIVEVARSGIVGVSRGDRIMR
*	WKG81_12505	fliP	flagellar type III secretion system pore protein FliP				MRRLLPLLPLLLLAPVAHAQLPGLVSHSLPNGGQSWSLPVQTLVFITALTFIPAVLLMMTSFTRIIIVFGLLRNALGTPSAPPNQVLLGLSLFLTFFIMAPTFDKIYQDAYLPFSQDKISMEVAIDKGAQPLREFMLRQTREADLALFARLANTAPIAGPEAVPMRILLPAYVTSELKTAFQIGFTVFIPFLIIDLVVASVLMALGMMMVPPASIALPFKLMLFVLVDGWQLLVGSLAQSFYS
	WKG81_08205		hypothetical protein	LNIDNOFC_01662		hypothetical protein	MRRLMISLILALPVMAMAQQAEPFSPPAGLHPHSQATQHEILGDGELPEHTSSNPSLSGFNDTL
	WKG81_03560		RAQPRD family integrative conjugative element protein	LNIDNOFC_00717		hypothetical protein	MRRLPPFIALLACVMPAMACHAAEKDELALVMRQLDQVQAGLDRARVVANQDQDARFYFDYQQATRDIATMKQGISTYLEPSRAQPYAGSASVNGQYRAQEPAWR
	WKG81_14685		ABC transporter permease	LNIDNOFC_02990	yehW	Glycine betaine uptake system permease protein YehW	MRRLRDPLLWLVLFYGALLTLMPYSGPLFHRWFPELARPLYQQESFWQLTLAHLFLVITASLLAIVIGIGSGVLVTRRAGRAFRPLMETIVAAGQTIPPVAVLAIAVPVMGFGAWPAVVALLLYGLLPILQGTLAGIDSVPASSREIAIGVGMSSWQRLWQIELALAAPVIIAGIRTSVIINIGTAAIASTVGAKSLGSPVIIGLSGFNTAYVIQGALLVALLAIVSDRLFERLQRWLSVSER
	WKG81_03465	pilP	type IV pilus biogenesis protein PilP	LNIDNOFC_00700		hypothetical protein	MRRNNPAGLCLLSWLLVNAASATAAGSDPLPPKVTLGELESAQAQNLLLEQKVQTARLQQQLRESQTTVPSALAQSAIVPPLTSYPSAGQMPASQAQAKDSGSAAAVKSASIRLVEIYGSPGKLRARLQLPSGGIAEVVKGDPIPGTSTRVTAVTETVVRLSDDTELSF
	WKG81_04685		RcnB family protein	LNIDNOFC_00954		hypothetical protein	MRRTQRVLLSMGLLVGSLSLIPAVQAAGEATDTVPPPPQIQPANPDAQPATPDTGSVQPDAGAAQSQAPTSSQSNDGITPTTPAPSNGAHPNYDLSTIIIDYKQYQIGDTVPEKYTDKTYTINEWQKRNLPAPQENTHWAYINANYILITNDTGKIVMGKSGDIFFRG
	WKG81_20690	flgA	flagellar basal body P-ring formation chaperone FlgA	LNIDNOFC_04209	flgA	Flagella basal body P-ring formation protein FlgA	MRRYLTLLTSLLVAIALPVSAGDLNAQLNQFFKARDAQHADGMVVVVRTPQEQWPACEAPQFTLPGNSRLWGNMSVAANCGENRRYIQVQVQVTGSYLVANRLLSQGSSVSESDFTLQTGRLDTLPARALLNADSVADAVVLRDIQPGQPINPSTLRQPWRVKAGQNVMVIASGDGFDASGEGKALNNAARSQSVRVRMGNGQIVSGKVREDGNILITL
	WKG81_22405		DUF1496 domain-containing protein	LNIDNOFC_04551		hypothetical protein	MRRYSVLLLVALSLATSVAQANSRYQSMPQQGSNGGNTDVVVDMPPEAWTQAERRQPDCLRCCIFENRNYTEGAVVKSEGVLLQCTRDEHSIGTNNLIWKIVK
	WKG81_20050		phosphatase	LNIDNOFC_04079	gppA_2	Guanosine-5'-triphosphate,3'-diphosphate pyrophosphatase	MRSAALSAVTLFCSLFFAAAAQADRCQQMRAGLDIGSGTTKIAVARVNVCQLRIEKMLYQDQRAVAWNEALAHSTDNQLSPAMTQEGAAALQQLLTQAQRFHPQRISGVATAVFRNASNGQAVIEQLQRQTGAQISIISQQQEAKLGFLSAKAALNDPAIRDEQLLVWDIGGGSMQMTAWRQQAGKPVADIYQGKLASVTLKNFILTVLKNSPEARSPNPIGSWRQSVLRFVQFYAANEVSPQIKQDLSSRQVIGIGGVHGFSIRNQLPGKPHRYSLTALSQLSQQQVWKGDSELPGDYRVTDVSNLLLVEGYMQALKINEVTIVEASLIQGVLLQ
	WKG81_09150	bsmA	biofilm peroxide resistance protein BsmA	LNIDNOFC_01860	bsmA	Lipoprotein BsmA	MRSAYLLMISLLLAGCSALETTPKAPPAPTQQAQEISRAQSGGLPKLGNITVNVRGSPDDAGRAVATRANQAGAAYYQIVALSETVMPGLWYASAILYGASPATGAGQ
	WKG81_20515	nagZ	beta-N-acetylhexosaminidase	LNIDNOFC_04173	nagZ	Beta-hexosaminidase	MRSDLPGPLMLDVEGYELDGEERDILQHPLVGGLILFARNYHDPAQLAELVRQIRAASHTRLVVAVDQEGGRVQRFRDGFTQLPAMQSFAALHDLDTAGELAQQAGWQMAAEMIAMDIDISFAPVLDIGHISAAIGDRSFHADPAIALDVARRFIAGMHEAGMKTTGKHFPGHGAVSADSHKETPRDPRDEKTLREHDMAIFSKLITEQALDAIMPAHVIYSEVDPLPASGSPYWLKTVLREQLGFDGIIFSDDLSMEGAAVMGSYPERAQQSLSAGCDMILVCNQRQGAISVLDNLIPVGSERVTQLYHQGRFTRDELRGTHRWKNNAQQLSALQERWLAHKASW
	WKG81_22730	mscM	miniconductance mechanosensitive channel MscM	LNIDNOFC_04618	mscM	Miniconductance mechanosensitive channel MscM	MRSILLLLLSLWLSSPVFAASLPDASQLKQQLEEIKSAKSSPSQAEQIQTIEAALNFLSERDESLERAAQYQQVIDDFPRLARELRQQIAALSDSGKTVRNNMSSAELDQEILQVSSQLLEEGRQARQEQDRAREISDSLSQLPQQQTEARRAMTESERRLQSVSSSSPQGQLQLAARQAESAANKALVDELELAQLSANNRQELARMRAEAHQLKATQLDNYLQALRNQLNDQRQREAEVALARTEQLAENSGDLPPEISDQFRVNRELSVALNQQAQRMDLVASQQRLATNQIIQVRQALSTLREQSQWLGASNLLGEALRAQVARLPEMPKSQQIDNEMAQLRVQRLNYEDLLERQEALRKGRQADGQPFTADQKRILDAQLRTQRELLNSLISGCDTLILEITKLKVGNTQLQDALTEVKEATHRYLFWTADVNPIGLSYPLDLAKDLSRLLSLDTLGQLGKAMAMMFTSRNSVLPIIGALLLVGFSISSRRHFNAFLDRSASKVGKVTQDRFRLTIRTLFWSILVALPLPVLWGALGYGLQNAWPYPIAVAIGDGITATLPLLWAFMISAAFARPNGLFIVHFRWPQNRVARAMRYYSLSIGLIVPLIMLLIAFGNLEDRQFSSSLGRLCFILICGAISIVTVSLKRSGIPLYLDKEGNGENMVNRMLWNLMIAMPLMAALASAVGYLATAQALLARLETSVAIWFLLLVIYHIIRRWMLIQRRRLGFDRARQRRADMLANRARSEEEKEQGSLNTDAIEIEEPVIDLDAISAQSLRLVRSILMLIALVSVIVLWSEIHSAFSFLENIPLWDVSTSVQGVESIQPISLGSVLIAILVFIITTQLVRNMPALLELALLQHLNLTPGTGYAITTLTKYLLLLIGGLIGFSMIGIEWSKLQWLVAALGVGLGFGLQEIFANFISGLIILFEKPIRIGDTVTIRDLTGSITRINTRATTITDWDRKEIIVPNKAFITEQFINWSLSDSVTRVVLTIPAPAKVSSEQVTTILIQAAERCSYVLDTPQPEAFLVDLQQGIQLFELRVHAAEMGHRMPLRHELHQLILSGFDQHGIEMPFPPFQMRMETLGKKLPASNGTPAARAYKSGGL
*				LNIDNOFC_01638	sprT	Protein SprT	MRSLRQSLERANQALKTRYPEPKLLYQQRGTAAGTAWLASWEIRINPVLLLENQQAFIDEVVPHELAHLLVWKQFGRVAPHGKEWKWMMEQVLGVPARRTHQFEIASVRSNTFAYRCQCQQHQLTVRRHNRILRKESEYRCVHCGSLLIAGEFVAS
	WKG81_03350		fimbria/pilus periplasmic chaperone	LNIDNOFC_00677	elfD	putative fimbrial chaperone protein ElfD	MRSLSWVCLAATLFSSAVHAGGVGLGATRMVYSADAKQSTLQVRNTHAQASFLIQSWMETASGERTQDFVITPPLYVLKPATESVVKIIFNGRPLPQDRESLYWITVKAIPQQTKNSAGNSLQFASANRIKVFYRPASLPGNANEAWKKITGKYSAGKVVLRNPTPWFITTINLNVDGKAVKPVMLPPESSTTLEEKFSRATSLTFQTINDYGAWTPVTRVPLNRK
	WKG81_10480	qseC	quorum sensing histidine kinase QseC	LNIDNOFC_02136	qseC_1	Sensor protein QseC	MRSMSLFLRLGIGFVLLLGICWASASLSAWHQTRETLDELFDTQQMLLAKRLLTLDFSSLDNATLPKTKEILRHHRGDQDDDALAFAVFTRDGRQVMNDGDNGRYLPFEAEYQGFHEGQLTNDDDRWRFVWLTTPDQQFRVVVGQESEYRDDMTRDLMKASMLPWLIALPFMLLLLIGLVWSELRPLKTLAQQLAQRAPDDDTPLQADRVPKEVQPLMVALNGLFSRISAMMQRERRFTSDAAHELRSPLAALQVQSEVIQLTADDEVMRTHALQQLDAGIIRATRLVDQLLTLSRVEADDARSAFETVALKRTVQETLAAQLPLADKTGVTLRLHADADPQIQGHPLLLSLLVRNLLDNAIRYTPAGSEVDVRLQANSLSVEDNGEGLSAADLQRLGERFWRPPGQEKSGSGLGLSIVRNIAQLHGMQVSFSQRSGGGLCVTLRWSAPTP
	WKG81_02040		methionine ABC transporter permease	LNIDNOFC_00412	metI_1	D-methionine transport system permease protein MetI	MRSMSSERFQELLLNATGETLYMVLLAALFTVAIGLPVGVLLFLTRPKGILPNRAISLLLNTLVNTGRALPFVVLLIALIPFTRLLVGTTLGSTAAIVPITLGAFPFFARIVENALDEVDRGRIEAVVSMGGTLWHIVSRVLLPEALPALVAGVTLTIVMLIGFSAMAGVVGGGGLGDLAIRYGYQRFDNQIMAATIVVLLALVMLIQKLGDRLVRSLAYRR
	WKG81_15820	pdxA	4-hydroxythreonine-4-phosphate dehydrogenase PdxA	LNIDNOFC_03221	pdxA	4-hydroxythreonine-4-phosphate dehydrogenase	MRSNARVVITPGEPAGIGPDLTVQLAQQSWPVELVVCASPALLQQRAAQLGLPLTLRPYQPGVAAEPQQAGTLTILPIETAAPVTPGELCVANSNYVLATLTRACDGCLDGEFAALITGPVHKGVINDAGIAFTGHTEFFAERAGGHRVVMMLATEELRVALATTHLPLKDVPAAVTRECLHEVITILHRDLQQKFAIAEPHIYVCGLNPHAGESGHMGREEIETITPALNELRKQGINLTGPLPADTLFQPKYLQYADAVLAMYHDQGLPVLKFQGFGRAVNITLGLPFIRTSVDHGTALELAGLGQAEPGSFITALNLAITMIKSSNE
	WKG81_20835		LysR family transcriptional regulator	LNIDNOFC_04238	pgrR_13	HTH-type transcriptional regulator PgrR	MRSNMLELMDIFVHVVEFRSFTRAADALQLHRPAVSKSVQQLEDKLGVKLLHRTTRSLSVTVEGEEIYQRAKTLLSDASDIMASYSSNQRPRGQLRIDVPLALAHSILIPQLSEFQALYPEIEIVLTASDRLTNLITEGVDCVIRLGELADSNFISRRMGSLQMVTCAAPSYLDKYGTPLTPDDLKDHTAIYFFNEHSRDIQEWKFVMNGEIVSRHPGSSVRVNNSDVLLSCGVAGLGMLHALYTALKPCLETGQLKEVLSGYATVTKPVSILYPDRRYLPPKVRVFIEWFTEVFRKNHQC
	WKG81_12230	apbE	FAD:protein FMN transferase ApbE	LNIDNOFC_02484	apbE_2	FAD:protein FMN transferase	MRSQINLLFMAMLTLMLTACDKPATTSALVLEGKTMGTVWRVSLADVASERRAELQQRIQQQLDADDAELSTWKPDSALSRFNQSRDLSPQPVSENMADIVTTSLRIGRKTGGAMDITVGPLVNLWGFGPTKQPGHMPDAAQIAAARAQTGLQHLRVVQGADGQWLQKDLPDLYVDLSTVGEGFATDHLARLMEQLGINNYLVSVGGAVLSRGLNAQQQPWRVAIQKPTDRENAVQARVNLQGHGISTSGSYRNYYELDGKRISHVIDPVTGRPIEHKLVSATVIATTALEADGWDTGLMVLGTEKAQALAIEQHLAVYLISKQGDKFVSWMSPQFAAFLIPAESGEP
	WKG81_20540		MFS transporter	LNIDNOFC_04178		hypothetical protein	MRSRKIGLGHYLAYGSGDFLGAGTTALTAAWLLYFYTTFCGLTPIQATLIFAAARVLDAIVSPLMGFLTDNFGSTWLGKRFGRRKFFILLGIPCVFSYSLMWVSDMSFWWYLCTYLLFDIVYTMILVPYETLVPEMTDDFKQKTRFSGARIGLAQLSAILAAFLPGILLGMLGKDNPLSFFYASLVFSVICALVLTLVWCFTWERHPDDFSAESRRAEQEKQQLTLMQNLKRLYVELASTLRIRIFRQHLGMYLGGYIAQDVFNAVFTWYVVFVLMQSAQVASSLMGTMAVLQFIAVMAMIPLCIRMGPAPAYRLAAVLFGLAALSYAGLWYAGMNDNMSLLLVISALAGLGRGGINYVPWNTYTYIADVDEVITGQRREGIFAGIMTLTRKASQAGAVMLVGIVLQLSGFVSGQATQVPGVSHTILAILSVGTVAVLACGFIVSLRFKLNLQTHTVLRQETLKMRDAGRIVPESVTPEARAIVETLAGMPYENLWGNNNIGFLNRNKPAPEKLSAHPTLNPSLNPTLKRQE
	WKG81_03275		carbohydrate ABC transporter permease	LNIDNOFC_00661	ngcG	Diacetylchitobiose uptake system permease protein NgcG	MRSTPVISRALIWIVALMTILPFLMALMTSFKTQMELFQGIFTLPDSLNFKNYLTAWQQGHFNVYFLNSVLVVIPVVLFSVLLGILAGFGFAWLKIPGKKVIGAMLALGMVLPSEAFIIPLYHELRWMGLTNTYLALILPQIALSLPFTTLMIASAFQQVPKELVEAAVMDGASRVKILWGILVPAIWPTLSTLGLLLFIWTWNEFLIPLILVNKDELRTLPIGMMFFQNKNTIDIPVLMAGAMIVIMPLIVVFLIFQRKFISGVTEGAVK
	WKG81_07120		DsrE family protein	LNIDNOFC_01439		hypothetical protein	MRSVVSYALIAIIGGVVGAAVTQSGEIYDKVTRHFATEPQEAPGFWSTPAIEGYGKIHYEPDAAFKPVAGLSNKIVFQITRSDGAMTSPNLGLERVARVVNLYIASGIPADQLKFVVSVTGDATPAMLDNAHFKKFYGIENPNLKLINELNQAGVKVSVCDQSVAFHHYPNNWIDKSVVHALSSPTTVSTLQNQGYAWLAM
	WKG81_20530		DUF1425 domain-containing protein	LNIDNOFC_04176		hypothetical protein	MRSWLTGLPILLCLTACSSDKPMINTSQSLVMESSVLSAGIITDEPTLDENDGLKRATSVLYNQRETPVVVHYRYYWYDDKGLEITPQEPAQTVTVPAQGSIIATSQLGNLTASKVRLYLYL
	WKG81_03685		AMP-binding protein	LNIDNOFC_00744		hypothetical protein	MRSYDHQPTFVEQHNRISIISGSTFRDYEHFARSVPISKLVRMHEVEGKQGDDSSANLPSLIGATSGTSGKMKPVRIQLKNGGCSVSASERNFIYHLRERRVFFPQDVVGNLFTINLFSTLHQSACDIVKYCQGSIVPVGDIAMLTRDHFLFLQEVELSVLFGVPATIIQFVEAMLSNKVPIGIKKIVFTGETLRPSQAEWLRSRLGRTLSIVGLYGLSECGFLGLTDAQDCDEYTLFNDDFFFEQDPVHGLLVTSLDPSAKNRLIRYPTGDGVELTFHNKQLKMRIMARKDLLFNFVGNLISVESIAATVAESIPESFIQLVIRSEKGQQELLLVNVAGKNLQTQQLELIAQKLRARPELAEVYQKQRGRLEVHSVAENAFVLSARGKHQFVVDERE
	WKG81_06220		fimbrial assembly chaperone	LNIDNOFC_01258	lpfB	putative fimbrial chaperone LpfB	MRSYRLWSVFSNVVVLSGVLLSFSVWAVVNVDKTRIVFSQSDLTQSVNVVNSGENETFLQIWTDDGDLTLSPDASITPVIVIPPVVKMFPGEMRSLRLVLTSRQALPADKESLYWLNIYQIPALKKELNAAERKVVLPLRIRLKIFIRPEGLNAPLTTDPEKLRFAVKGNKIAITNPTPWFMSMNVYSEDQQSIKNLTLAPQSDAYIDSHTPPKPGESVNYAVINDQGVPVNYTTTLK
	WKG81_12920	aspS	aspartate--tRNA ligase	LNIDNOFC_02626	aspS	Aspartate--tRNA ligase	MRTEYCGQLNLSHVGQQVTLCGWVNRRRDLGSLIFIDMRDREGIVQVFFDPDRQDAFKLASELRNEFCIQITGTVRARDEKNKNSDMATGEVEVFAQALTIINRSEPLPLDSNQTNSEEARLKYRYLDLRRPEMVTRLKTRAKITSFVRRFMDDEGFLDIETPMLTKATPEGARDYLVPSRVHKGKFYALPQSPQLFKQLLMMSGFDRYYQIVKCFRDEDLRADRQPEFTQIDVETSFMTAPQVREIMERLIRNLWQDVQGVDLGEFPQMTFAEAMHRYGSDKPDLRNPMELVDVGDLLKNVEFQVFSGPANDEKGRVAALRVPTGAQLSRKQIDEYGKFVEIYGAKGLAWMKVNVRADGLEGVQSPVAKFLNAEIVEGILSRTGAQDGDIIFFGADRAKVVADALGALRLKVGRELNITDEKAWAPLWVIDFPMFEEDEEGGLAAMHHPFTAPKEMSAEELAADPTRAVANAYDMVINGYEVGGGSVRIHNGKMQQTVFSILGIEEHEQREKFGFLLDALKFGTPPHAGLAFGLDRLTMLLTGTDNIRDVIAFPKTTAAACMMTEAPSEANPASLLELGIQVVKKEKPENK
	WKG81_07355		hypothetical protein	LNIDNOFC_01487		hypothetical protein	MRTFISGATKFYFMDPYEKLPDVYQDRSFVGAYVIWPRNTGKWDVRWKYSGDWEEIAGNQFDTENAAFLCAHAHHVKRS
	WKG81_04540		nucleotidyltransferase domain-containing protein	LNIDNOFC_00925		hypothetical protein	MRTGLHGVDSAMRERVRGVLRQVEEEHAVKVLYACESGSRGWGFASPDSDYDVRFLYVHKPEWYLRVEPPRDVIELPIDDTLDVCGWEWRKALGLLKRANPTLIEWLDSPVIYQQEAVIVTDLRERIPNWFSPLRARWHYLSMAKKNFRGYLQGDSVRLKKYFYVLRPLLAVQWIEAGKGVPPMRFEDLLAGTVTDPALLAEIEQLLARKQRAGEAEYGERMDRIHAFIHQCLDEGRVSETLPDSERRDCRDLDALLMKTVLSMA
	WKG81_08765		replication endonuclease	LNIDNOFC_01783		hypothetical protein	MRTGYRNRKWNGASPADTQRYLCSVWQKIRAKLHREEIRIFGIRVAEPHHDATPHWHMLMFMRPEQAERVREIMRDYACKEDSGELTSDKARKARFHAEAIDPEKGSATGYVAKYISKNIDGYALDGEKDDETGKDLKETASAVSAWAARWHIRQFQFVGGAPVTVYRELRRMADSETAHGLSVEFAAAHDAADAGDWAGYVNAQGGPFVRRDELAVRTWYQASEDVNEYGEQTVRIKGVYATEVGDDTPILTRLAQWKIVPKRAVDLGFEFKDAPASSRSSVNNCTGGLRSEDSNPPESYKKIDLGGMSRKERRRLLSRIRAEKPEKLHLRLRRSDKIEAACEKLISQVRDLSGETISRGLAVRLIGGTQTKIGGHFFRSLPNGELARPILERKSVCVLERFNRLAEKHLTKSEK
	WKG81_00555		GrpB family protein	LNIDNOFC_00114		hypothetical protein	MRTIAVVPYDEKWPEAFNAESLLLQTLLGEVAKAIHHIGSTSVYGLSAKPVIDILLEVADINELARCNAAMISAGYVARGENGISGRRYFIKGGERRSHQVHAFAAGDEQIIRHLAFRDYLRENRDIAATYAEIKREAASLCNNDAQRYSALKADFIAHHLQLALIDLKR
	WKG81_20890		nucleoside hydrolase	LNIDNOFC_04249	rihB_2	Pyrimidine-specific ribonucleoside hydrolase RihB	MRTLIFDTDIGVDDAFALAYAARTQRLLGITTVFGNVAVGQAVKNARLFCGKMAINAEVYRGCSRPLALPPSAPARLHGEDGLGDAFDNVCSDQAPGAVQFIIDSVRAQPHQITLVAIGPLTNIATAINQAPDIIPLVKELVIMGGAFGTDGHSGNVTPFSEFNIWKDPHAADQVLASALNVVVIPLDVTHKVLISGDEVQRLNQPVLSAICRPYLAYSLEKEGFEGMALHDTLAVAWLTLPQAFTLTESPLRVITEGIACGQTVRKLSALASRQDPFNGLPAQRIALGVDADAVRAHFFQTLTAP
	WKG81_16930		extensin family protein	LNIDNOFC_03444		hypothetical protein	MRTLILFLLLLALGWVSLPWLKQHLPPQFNPFTPLSVTDPPGWMTQIKMKRLASDPDACLAVMRRAQQAGWVSFSERPDVTGHCPLSHPLRVQKFGPVSLSSSFLASCPMAVASTMYALRSREQIARELHSPLVRITHVGSYACRNIYHRAQGRLSEHATADAWDVTGFQLADGQRLEVSRHWQQPEEKAAMLHTLWRGGCEVFGNALGPDYNAAHASHFHLGMRGAGYCR
	WKG81_11795		cytochrome c-type biogenesis protein	LNIDNOFC_02395		hypothetical protein	MRTLLLLCGLLFSINLWASIDTLQFDSVAQEEQYRDLTASLRCPKCQNNSIADSNAMIAADMRLKVYQLMKQGQSRQQIIDYMVARYGNFVSYSPPVTPSTLVLWAGPALFALLGGAVIILRSRQRKTRSELDEDEQQRLNALLKSDRKP
*				LNIDNOFC_02913	rcsC_3	Sensor histidine kinase RcsC	MRTLLLMLLLLCGSVLAEVRPVSSINLPMMLPVTHAETMQGKILRVGLLEENHAPWAMRIGNDLYGINADYLSALRQLTGAQFSLNLYSDQPHLMQALNSGQIDFALGMWISPLPAGALSSDNWYSSPLRVYRNQQNQRAVMFNSQNAQLAISESTLAQLPPALAARHSWRRYSSDLQALYTLLNQQNDYVVADETSAGFLLSQLQQGQIYQIASHIEAGQLNLRAVSRDPELISWINQSLRQLPAELMNTLQARWSSTLPRYQDTQTLMLSPTERAWIADHPRITYTAEPDNYPWSYRDASGTARGYGVDLLKAIAQSTGLQFEPVWVSNPRQANTLIGQQQAMLQLMQPLNGDAMQSTSLPVWRALWGIYSLQPDTLAHWRDLRGKRIGVLQDDLALRLLPADLQPQQFADRNSLYDALAKGQIDALVDNVLSARWRIASRDDARIHLAFAASDIAWPIALGVTPEQPVLRTLLDRALQQIPADTQSQMRDSWSTPPQPGSVMVMRSLPMMVLAVAGAAIALLLLLLARRYWQQRRERQQREQAEHANAMKSQFLATVSHELRTPMQAILGLLELEKQQHSSQNLTLLHSSAQSLLTLLNDLQDHARIESNSFTLAPRPLALAQWLNQQQHFYHPLMREDGPHLIVEALTPLPDAVMIDADRLQQVVNNLMTNALKFTRHGAIRLTLAAQQQQLILTVSDSGSGIPPEEQQKLFDPWYQAPSGKSVSVQGSGLGLFICREMVQRMGGDIRLASEPGHGTQVTVTLPLEVCAPANHVDETALPDLPPLRVAIVDDHPTNLLVMQQQLSRFAIQADIFEQGRALLQADAQQPYDLLFIDQMMPRPDGTLLLRILRRRDRQRKRQAMRVLCSADAQLLSRPLEARERVMIKPVQLADLSALLAEWQEDPLAALDDNLWQLAQQNEKFLRRLSQTLHNTVTQDLAVMREAREREAWIPFAEAAHRMKGSWLLVGLEHGAQLSQQLAEQAKQHQDTSETWQLLILLANRLLKKLESYGTYPHS
	WKG81_22390	sppA	signal peptide peptidase SppA	LNIDNOFC_04548	sppA	Protease 4	MRTLWRIIAGLFRWSWRVLNFIREFILNIFLILLIVVGVGIWLQVSGSGGSSAPIQQGALKVDLSGVLVDKPSVSNRLSKIGRQLLGASSDRLQENSLFDVVDAIRQAKDDSNIKGMVLDLREFAGGDQPSLQYVGKALREFRDSGKPIYALGDSYSQAQYYLASYATKIYLSPQGTVDLHGFATNGLYYKTLLEKLKVTSHVFRVGTYKSAVEPFLRDDMSPAARDADSRWVGQLWQNYLNTVAANRQITPEQLFPGAAAIIAGLNAVKGDTAQYALDNKLVDALGSRAAADQELVKTFGLDKQSNDYRSVSIYDYSVKTTSTQQDGNIAVVMASGAIMDGEETPGNVGGDTTAAQIRDARLDPKIKAIILRVNSPGGSVTASEAIREELAAAQAAGKPIVVSMGGMAASGGYWISTPASYIVANPSTLTGSIGIFGVINTLENSLDSIGVHTDGVATSPLADISTTKALPTEVQQLMQLTIENGYRNFVGLVAKSRHKTPEQIDAIAQGHVWTGSDAKANGLVDALGDFDDAVKKAGELAKVSKPQLSWYQDDPSFLDMMLSQMNASVQAFLPDTLKAWLPAPMLDVMSAMKAQPGLFDKQNDPQNRYAFCLNCGEVR
	WKG81_20900		sugar phosphate isomerase/epimerase family protein	LNIDNOFC_04252		hypothetical protein	MRTNPTFLNLVLLNGEPGQKLQAARDAGFDQVEIWREDVEACEGGAAALTEIAARQGPGFTNLQVLRDFTGAPSALRGQKREELRQFIQIAQALGCDTIQAPASTREDCCADQIDDDLRWMASEAARYNMRIMYEPMAWCSVDNTLPLAWQRLQRLDQPNIGLVVDLFHICALGGDASQLDGIPADRIYEVQLCDMAAMPAQDKQSLMAMAKHQRLLPGDGIIDIERFVDKLKSAGYQGPVGIEVFNDALKRLPPEVAARHAWQALKRCWG
	WKG81_09275	ybgE	cyd operon protein YbgE	LNIDNOFC_01885		hypothetical protein	MRTPIRMLYDLMDKGPLRALSLLLALLTAGGVMWDPTRFASQAGQLPALQGLVLIWAVCSGVIHGVGFRPQQTRWQALFAPLPAMLVLFIALYRFYL
	WKG81_20440	cobB	Sir2 family NAD+-dependent deacetylase	LNIDNOFC_04158	cobB	NAD-dependent protein deacylase	MRTPRRRIRLARLKKTRRKVHQRFRQRIFERDRQAELAAHPQPHIVVLTGAGISAESGIRTFRAADGLWEEHHVEDVATPEGFQRDPALVQRFYNARRQQLQEAEIQPNAAHLALAELEQVLGDNFLLVTQNIDNLHERAGNSRVLHMHGELLKVRCVTSGQVIEWTGDITLDDRCTCCQFPSALRPHVVWFGEMPLGMEQIYQALEQADYFIAIGTSGHVYPAAGFVHEAKLQGAHTVELNLEPSQVGNEFAERHYGLASEVVPEFVHKLLRALYK
	WKG81_06985	ampH	D-alanyl-D-alanine- carboxypeptidase/endopeptidase AmpH	LNIDNOFC_01412	ampH	D-alanyl-D-alanine-carboxypeptidase/endopeptidase AmpH	MRTPYLLALMVSLLPLKSMAQVAPDPLLASQIVDRYAEHIFYGSGATGMALVAIDGNQRVFASFGETRPGNNIRPQKDSLIRIASLSKLMTSEVMVKLAERGQIRLDDPLSKYAPPGSRVPTYNGQPIRLINLSTHTSGLPREQPGGKAQRPVFVWPTRGERWAWLSRANLKAAPGSSAAYSNLGYDLLGDALSRATGKPYPALFQQLITRPLGMKDTTFTPSPEQCGRLMVAEKGASPCNNTLAAIGSGGVYSTPDDMGRWMQQFLNSSVNHRTPQIDRLQTLIYRRDQLSKVEGMDVPGKADALGMGWVFMGPKNGRPGIIQKTGGGGGFITYMAMVPQHNVGVFVVVTRSPLTRFTPMSDGVNNMLAELVGNQLGSPMMVQAIR
	WKG81_17080	sulA	SOS-induced cell division inhibitor SulA	LNIDNOFC_03473	sulA	Cell division inhibitor SulA	MRTQHPDNSRYAHHYASSSVPASQGGGITELRYSEQPGMMQMLLLPLLQQLSQQSRWQLWLTPAYKLNRTWLQESGLPLDKSMHIADSERLNAVEAMVKALRTGNYSVVLAWIPYDLDEDERRQLENAAAEGEALGLILRASGTSEAPLRPQTAIKIQSDLFH
	WKG81_00300		VOC family protein	LNIDNOFC_00061		hypothetical protein	MRTQKRCMGYVAIVVDDYDRAIEYYTEKLGFTLVEDTPQPGKRWVVVTPDPESDCNLLLARASNERQEGFIGNQCGGRVFLFLQTDDFWRDYKAMKSKGVTFSQEPREEEYGTVVVFEDLYGNRWDLYQNRQN
	WKG81_09955		multidrug/biocide efflux PACE transporter	LNIDNOFC_02028		hypothetical protein	MRTRSLKERILHAVCFETLAILTVSPLAAWAMNKPLFQMGSLAIMLSTVAMLWNMIYNSGFDRLYAPGQKRGPGVRVLHALGFEGGFILIGLPIAAWMLDISLGQAFLVEVAFFLFFLPYTMAYNWVWDKLRERWIRRHPCRA
	WKG81_15160	proS	proline--tRNA ligase	LNIDNOFC_03086	proS	Proline--tRNA ligase	MRTTQYLLSTQKETPSDAEVISHQLMLRAGMIRKLASGLYTWLPTGVRVLKKVENIVREEMNNAGAVEILMPVVQPADLWQESGRWEEYGPELLRIADRHERPFVLGPTHEEVVTDLIRNELSSYKQLPLNLYQIQTKFRDEVRPRFGVMRSREFIMKDAYSFHVSQESLQETYDAMYRAYSQIFSRMGLDFRAVQADTGSIGGSASHEFQVLAQSGEDDVIFSTDSDYAANIELAEAVAPAGERAAPSQEMQLVETPDAKTIAELVEQFSVPVEKTVKTLIVKGAEESGHALVALLVRGDHQLNEIKAEKSEIVASPLVFATEEEIRAAVGAGPGSIGPVGLQMPVIADRTVAKMSDFSAGANVDGKHYFGINWERDLPLASVADIRNVVEGDLSPDGKGTLQIKRGIEVGHIFQLGTKYSDALKASVQGEDGRNQVMSMGCYGIGITRVVAAAIEQNHDDRGIIWPAALAPFEVAILPMNMQKSFRVKELAEELYATLSAKGVEVILDDRKERPGVMFADMELIGVPHTIVIGDRNLDNQEIEYKSRRAGEKQMIKQDEIVEFLLKALNK
	WKG81_13775		Cof-type HAD-IIB family hydrolase	LNIDNOFC_02804	yidA_2	Sugar phosphatase YidA	MRTVKKQWEMVIFDLDGTVLRSDKTISSRFQTAITLAVNKGIKFAFATGRTLENVINLINTIPAMPADAYIIACNGALIWQRDDNKIIRSVLLAQKDITIINDFAAQINTPCFIIDNQALSTPFNEISAININCYSALTVKTSGIDWNNPQLTAPKMMFIASDKEIDDIQRKIPFSLSESYHFVRSESSYLEVMKKDVHKGAASHYLSEYLNILPSRIIAVGDEYNDVEMLKFAGLGVAMGNARLEIQKLADWVTLTNDNEGAAYVIEHWILQK
	WKG81_06755	ycjG	L-Ala-D/L-Glu epimerase	LNIDNOFC_01363	ycjG	L-Ala-D/L-Glu epimerase	MRTVKSYPEAWPLHTPFVIARGTRTEVKVVVVEIEEDGVKGVGEATPYARYGESEASVLAQIAALLPALQQGMMREALQQALPAGAARNAIDSALWDLAAHQQQSSLWQLSGVTAPEDVVTAQTVSIDTPEAMASSALALWQHGATLLKIKLDDNFITERLMAIRAAVPDATLIVDANESWHAEGLAARCQLLADINVAMLEQPLPAGEDAALENFIHPLPICADESCHTRESLAALRGRYEMVNIKLDKAGGLTEALALADAAQQQGFAVMLGCMLCTSRAIRAALPLVPQTRFADLDGPTWLAVDAEPAIKVRNGQLIIAASAAD
	WKG81_17065		YccF domain-containing protein	LNIDNOFC_03470	yccF	Inner membrane protein YccF	MRTVLNILNFVLGGFFTTLSWLFATLISIVLIFTLPLTRSCWEITKLSLLPFGNEAVHIDVLRPESKSHILNTGGTFLNIFWLIFFGWWLCLSHISVGIVQCISIIGIPVGIANFKIAAIALWPVGRRVVSVEEARAAREANARRY
	WKG81_20310		lysozyme inhibitor LprI family protein	LNIDNOFC_04131		hypothetical protein	MRTYFSLLLCTTVFYVSPVYATSDCSSGNNDQEVYTCTQKNRNETELDLNKEYKLANTRVETLFKGDSKELSQYMDALTEAQRAWLKYRENDCKLASYAADKGSDLSNAHINMCTSEINEQRIKKLRLIPYH
	WKG81_10345	queA	tRNA preQ1(34) S-adenosylmethionine ribosyltransferase-isomerase QueA	LNIDNOFC_02109	queA	S-adenosylmethionine:tRNA ribosyltransferase-isomerase	MRVADFAFELPESLIAHYPQAQRSGCRLLSLDGPSGTLSHGVFTDVLDKLNPGDLLVFNNTRVIPARVFGRKASGGKIEMLVERMLDDKRVLAHVRASKAPKPGAELLLGEDESVKATMVARHDALFEIVFDDERAVLDILNSVGHMPLPPYIDRPDEEADRELYQTVYSARPGAVAAPTAGLHFDEPLLQALKEKGIEMAFVTLHVGAGTFQPVRVDTIEEHHMHAEYAEVPQEVVDAVLACKARGNKVVAVGTTSVRSLESAAKASQDALIAPFFDDTQIFIYPGYEYQVIDALITNFHLPESTLIMLVSAFAGYQHTMAAYRAAVAEQYRFFSYGDAMFISKNPQAPLEKVGD
	WKG81_16645	dinI	DNA damage-inducible protein I	LNIDNOFC_03388	dinI	DNA damage-inducible protein I	MRVEITVSNTRPLPAGAIEALSDELSRRIDEQFPDSTNHVKVRYASANNLSVLGGGKETRDQISEILQQTWESADDWFNTD
	WKG81_01875	thiS	sulfur carrier protein ThiS	LNIDNOFC_00379		hypothetical protein	MRVELNGRTIETSATTLAELMAEQQIDPRTVATALNGEFVPRSRYTSQQLEAGNQLEILSPMQGG
	WKG81_14395		kinase inhibitor	LNIDNOFC_02929		hypothetical protein	MRVFSQDFNDGEKMPEKHVFNGMGYQGENISPHLAWEAAPEGTKSFVVTCYDPDAPTGSGWWHWVVANIPASTTSLPQGAGSGKASLPAGAIQTRTDFGQAGYGGAAPPQGETHRYIFTVHALDVETIEVDEGASGAMVGFNVHFHALASASLTVNYQ
	WKG81_19285	ptrA	pitrilysin	LNIDNOFC_03924	ptrA	Protease 3	MRVHARWIAALMLSLVACTAPAQASSGWQPVNDTIRKSEQDPRHYQAIRLDNGMTVLLVSDPVAPKSLAALTLPIGSLDDPDQQAGLAHYLEHMVLMGSKHYPQPDNLAEFLKKHGGSHNASTASYRTAFYLEVENDALEPAVDRLADAVAEPLLDPVNADRERHAVNAELTMARSRDGLRMAQVGAETLNPAHPASRFSGGNLETLKDKPGSKLHQALQDFYHTHYSANLMKAVIYSNKPLPEMASIAAKTFGRVQNHDASVPEITEPVVTDAQQGIIIHYVPAQPRKQLKIEFRIANNSDRFRSKTDTLISYLISNRSKNTLTDWLQKQGLADGVNAGADPMTERNSGVFAITASLTDKGLAQRDQVVAAIFSYINLLRQQGDDKRYFDEVSHVLALDFRYPSITRDMDYIEWLADTMLRVPVEHTLDAPYLADQYDAAAINARLEEMTPQHARIWYISPQEPHNKKAYFVDAPYQVEKITPQTFADWQQRASQITLAMPVLNPYIPDDFTLLPSDGKTYQHPVRLDNQDGMRIYWMPSRYYASEPKAAITLALRNKHTISDARQQVLFGLNDYLSSLALDELNSQASVGGISFSTGEDEGLVFSANGFTQRLPTLLKKLVEGYATFQPTEQQLEQAKSWYLERLDAAEKGKAFEQAIQPMQLLSQLPYTQREARRKLVSTLSLKDVTDYRDTLFRDATPEMLVVGNLSADSVTQLGHELKQQMQSHATRDWHSQYVSIKKPLKANLQQKGSSTDSALAALYVPLGYSEYQSMAHSSMLSQIVQPWFYNQLRTKEQLGYAVFAFQMPVGRQWGIGFLLQSNSKQPGWLLQRYQAFYPQAEKRLRSMSQADFAQYQQAMINDLQQRPQTLFEEADRFSRDFDRQNDQFDTRQKMTEQVQRLTPASLADFFRQAVIEHKGMVMTSQIAGTGNGKVEFARQPGWKTWSEVAQLQQSLPVKSEIQ
	WKG81_02325		type 1 glutamine amidotransferase	LNIDNOFC_00467		hypothetical protein	MRVHFIIHESFEAPGAYEQWATSHGHDVSFSRVYEGDALPASVEDIDFLIIMGGPQDPATTTAECPHFDALAEQRTIAAAVKAGKAVIGICLGSQLIGEALGARFSHSPEKEIGKFPITLTEEGMQHELFNHFGRTLDVGHWHNDMPGLTPDATVIAHSEGCPRQIVAYSDLVYGFQCHMELTPEVVELLIANSENDLSRAAEYRFVHTPAELRDHDYREMNQALFTFLDKLADRYTHIRT
*	WKG81_00265		TonB-dependent siderophore receptor				MRVHKRPVALLLAGLLSTSANGANQEETEKLADDETMLVTAEQELKQQPGVSVITSQDIEKNPPVNDLSDIIRKMPGVNLTGNSANGVRGNNRQIDIRGMGPENTLILIDGVPTTSRNSVRYSWRGERDSRGDSNWVPPEMVERIEVIRGPAAARYGSGAAGGVVNIITKRPTNDWSGSLSLYTNQPEDDKEGATRRANFNLSGPLAGDALTMRLYGNINKTDSDAFDINQSHNGSAAAGREGVRNKDINSVLSWKITPLQVLDFSYGYSRQGNIYAGDTQYSNGAGNALIESLDGSETNRLYRQTWGLAHNGIWDWGQSKLTFNYEKTNNTRLNEGTAGAGEGRINSNTFSTSRFESYRAGGEVSFPLELLREQTVTLGAEWNRDELNDPNSMNGTSAPGVSIDGVSGDAGSRNSKNSATLSSLYFEDNIAATDSTEVIPGLRFDYHDTFGANWSPSLNISQALGESFTLKAGIARAFKAPNLYQSSEGYLLATRGNGCPINVTRGSCYLLGNENLDPEVSVNKELGIEFSQDGYIAGITWFRNDYKNKIVSGTEVLGYASNGNNILQWSNGGKAIVEGLEGNVTIPLVSDELEWRTNATYMIESKDKKTGNPLSIIPEYTINTMLDWQVTQDFSTNLNWTMYGRQKPRQYAESRTENNSMSNREVGAYSVFGVNFNYDITKNLRANAGINNLLDKQLYREADGASTYNEPGRAYYAGLTMTF
	WKG81_01980		hypothetical protein	LNIDNOFC_00400		hypothetical protein	MRVISVMILFSLLSACSTPWHAEKPVPAAETRQQTCQPGSNPSQNDCGHFPEPEFH
	WKG81_17160	ssuE	NADPH-dependent FMN reductase	LNIDNOFC_03488	ssuE	FMN reductase (NADPH)	MRVITLAGSPRFPSRSTSLLTLCQHKLEARGIEVIPWNIHNFQPDDLINARFDAPALLALRDDLASADGLIVATPIYKASFSGALKTLLDLLPERALEHKVVLPLASGGSAGHMLALDYALKPVLNALKAQEILHGVYAEDSQISHYDRQPELQDSLSQRLDEAVSAFWLALTRHHHPVAQAV
	WKG81_11390		DUF1460 domain-containing protein	LNIDNOFC_02319		hypothetical protein	MRVKFILLVLMTACISACASPDAARNPAPDPGQTDEVTSILMQTLPDVDQTQGERISRISATFLGTPYEADTLIGSPTRPEALVINFNSVDCYTLLDYVQALSRSHDRASFEANLIRTRYAGGEVSYRNRRHFFSDWFADSPRNADDVTRTLSPDTVTVVKHLNRQASGAEQVPGLGVIARRISYIPARAITSQVLKQIQTGDYVGVYATSQGLDVTHVGIAVRHDGRLWFRNASSLAVNRKVVDAPFREYMRSKPGIIVLRAVPLAAP
	WKG81_02750		molybdate ABC transporter substrate-binding protein	LNIDNOFC_00555		hypothetical protein	MRVLAAGSLKAVWPALMAYFPEPVETRFGPAGLLRERIEAGEPCDLFASASEEHPQKLLNAGRALAVIPFTTNKLCITVRSDRLQAGNDWYQLLTRDTLRIATSTPTADPSGDYAQTLFTRMGNAGEAVRQRAKALVGGRDSGPIPAGRLAAEWIILEDQADLFIGYASYRAALSQIAGLTVVEIPAAFNPVARYACAIITPEARRLADFLESEQAKAVLREAGFGGE
	WKG81_20020		glycosyltransferase family 9 protein	LNIDNOFC_04073	rfaQ_2	Lipopolysaccharide core heptosyltransferase RfaQ	MRVLIICRDNIGDTLLTTPLISALAQSGQHQVDVLTNNYAAPVLQHNPDIRQLFYYTKLHHREAGQGRLACLLQRMKLMLTLKKQHYDVVILAKSRWDQHGLKWVKTVRPARVIALGHPHPLITDLLPPPSQSPCHISETLFSLGRPFNLSVTMPGKLTLLPDAAIAASLRDTCAIDPAVPVYALQISARKPSQQWEAARFAGLAEKIAARHPCQIMLLWSPGSRDNPRHPGDDEKAREIMALCPHLPIKAVATTSLPQLIAAMSLCQGLVSSDGGAMHIGAALGLPVVALFGDSDPACWHPWQVNYQVLQPASREVNALSSSEVYDAFAHTITQ
	WKG81_21530	thrA	bifunctional aspartate kinase/homoserine dehydrogenase I	LNIDNOFC_04379	thrA	Bifunctional aspartokinase/homoserine dehydrogenase 1	MRVLKFGGTSVANAERFLRVADILESNAQQGQVATVLSAPAKITNHLVAMIEKTISGQDALPNISDAERIFSELLLGLADAQPGFEYDRLKTRVDLEFAQLKQVLHGISLLRQCPDSVNAAIICRGEKLSIAIMEALLQARGHEVSVIDPVEKLLAVGHYLESTVDIAESTRRIEASQIPPQNMILMAGFTAGNERGELVVLGRNGSDYSAAVLAACLRADCCEIWTDVDGVYTCDPRQVPDARLLKSMSYQEAMELSYFGAKVLHPRTIAPIAQFQIPCLIKNTANPQAPGTLIGAEGEQDENPVKGITNLNNMAMVNVSGPGMKGMVGMAARVFAAMSRTGISVVLITQSSSEYSISFCVPQSELARARQVLEEEFYLELKDGLLDPLDIIENLAVISVVGDGMRTLRGISAKFFSALARANINIVAIAQGSSERSISVVVNNDEVITGVRVVHQMLFATDQVIEVFVVGVGGVGGALLDQLHRQQAWLKKKHIDLRVCGIANSRALLTHVHGIDLSNWQAALGEAKEPFNLGRLTRLVKEYHLLNPVIVDCTSSQAVADQYADFLSEGFHVVTPNKKANTSSWNYYQQMRAAAAKSRRKFLYDTNVGAGLPVIENLQNLMNAGDELLRFSGILSGSLSYIFGQLDDGMSLSQATTMAREMGFTEPDPRDDLSGTDVARKLLILAREAGHQLELSDIEIEPLLPASLTEIQDIEQFMQRLPELDNAFAARVAQAQDEGKVLRYVGVIEEGGICKVKIDAVDGNDPLYKVKNGENALAFYSRYYQPIPLVLRGYGAGNDVTAAGVFADLLRTLSWKLGV
	WKG81_14510	dusC	tRNA dihydrouridine(16) synthase DusC	LNIDNOFC_02953	dusC	tRNA-dihydrouridine(16) synthase	MRVLLAPMEGVLDSLVRQLLSEVNDYDLCITEFLRVVDQLLPVKSFYRLCPELHNASRTPSGTRVRMQLLGQHPEWLAENAARAVELGSWGVDLNCGCPSKLVNGSGGGATLLKDPDLIYRGAKAMREAVPADLPVTVKVRLGWDSSARSLEIADAVQQAGASELVVHGRTKEEGYHAEAINWQAIGDIRQRLRIPVIANGEIWDWQSAQHCMAVTGCDAVMIGRGALNIPNLSRVVKYNEPPMAWPDVVRLLQKYSRLEKQGDTGLYHVARIKQWLGYLRKAYGEADGLFSEIRALKSSGDIAQAIDRHAHVHGL
	WKG81_03200		response regulator	LNIDNOFC_00646	qseB_1	Transcriptional regulatory protein QseB	MRVLLVEDDEMIGANLQQALEGAGWSVDWVRDGIYAQNAWSEGGYSCVLLDLGLPRDDGLQVLRRARGRGDATPVLILTARDTVAQRIQGLDSGADDYLLKPFDLQEVMARMRAITRRSHGAADSVLGSGDVQLDMMTREVLYKGQREQLTAREYALLYALLERPGAILSREQLENRIYGWGDEVSSNAVDVLIHGMRRKLDNDVIRNVRGLGWRVPAI
	WKG81_20420	phoP	two-component system response regulator PhoP	LNIDNOFC_04154	phoP	Virulence transcriptional regulatory protein PhoP	MRVLVVEDNALLRHHLAVQLRDMGHQVDAAEDAKEADYFLREHLPDIALVDLGLPDEDGMSLIRRWRSDAVRQPILVLTAREGWQAKVEALEAGADDYVTKPFHIEEVAARLQALMRRNSGHASQIIDMAPFQVDLSRRELTVNDQPVKLTAFEYTIVETLIRNAGKVVSKDSLMLQLYPDAELRESHTIDVLMGRLRKKILALHPTDVIATVRGQGYRFDL
	WKG81_18350	pckA	phosphoenolpyruvate carboxykinase (ATP)	LNIDNOFC_03731	pckA	Phosphoenolpyruvate carboxykinase (ATP)	MRVNGLTSQDLAALGIVDTTEVVYNPDYDTLFQEETRPDLEGFARGTLTQSGAIAVDTGIFTGRSPKDKYIVRDDTTRDTLWWNDQGTGKNDNQPLSQETWNALKSCVTRQLSGKRLFVVDAFCGANANSRLSVRFVTEVAWQAHFVKNMFIQPDDAELAEFTPDFVVMNGAKCTNPDWQAQGLHSENFVAFNLTERMQLIGGTWYGGEMKKGLFAIMNYLLPLKGIASMHCSANVGKAGDVAVFFGLSGTGKTTLSTDPDRQLIGDDEHGWDDDGVFNFEGGCYAKTINLSEQAEPEIYRAIRRNALLENVVVREDGSVDYDDGSKTENTRVSYPINHIDNIVQPVSKAGHAKKVIFLTADAFGVLPPVSRLTPEQTQYHFLSGFTAKLAGTERGVTEPTPTFSACFGAAFLMLHPTQYAEVLVKRMEASGAQAYLVNTGWNGSGKRISLKNTRAIINAILAGELDDAPMETLPIFNLQMPVTLGELDSDTLDPRRSWESEEKWTAAAEGLAQRFIDNFDKYTDNAAGAALVKAGPQR
	WKG81_21200	baeS	two-component system sensor histidine kinase BaeS	LNIDNOFC_04313	baeS	Signal transduction histidine-protein kinase BaeS	MRVNLRLGIGAKLFMAIFATCMLVLITMHWGVRLSFEHGFVDYIKRGNEQRLNLLSDALADQYEQHGNWDFLRHNDRLVFTMLRSLEQNPDSNSQLPPHGWRTQFWILDQQYKVLAGPKSPVPPEGTRRNITTSNNKVVGWVIGSPPERLTRSTDINFDQQQRRTSWIIVGLSTLLAALATWLMGRGLLAPVKRLVDGTHHLAAGNFATRVEVSSRDELGQLARDFNLLASSLEKNESMRRAFMADISHELRTPLAILRGELEAMQDGVRKLTPEAIASLQSEVVVLTKLVDDLHQLSLSDEGALAYRKQATDLVQLLEVTAGSFAERYRAHGLTLKLNLPDNAPFFGDPDRLMQLFTNLLENSLRYTDSGGRVEVTLNYEAPNWRIEFDDSAPGVDGEHQAQIFERFFRTEGSRNRASGGSGLGLAICKNIADAHGGDIHAAHSDLGGLKIALHLRYVPLV
	WKG81_18885		biofilm development regulator YmgB/AriR family protein	LNIDNOFC_03842		hypothetical protein	MRVQPNSASRAISDYFNSPDWRIPPESDLLAVILREIMEAGEPATNKALIARVIDKLEVEGDETQLQRYRTLLAQLIDTQPEA
*				LNIDNOFC_03186	ftsQ	Cell division protein FtsQ	MRVRNREPQERIRTGRSNGARLFGIVFLLIVIGIMVAGGLVVLKWMNDASRLPLSKLVVTGQTHYTTHDDIRQAILSLGPPGTFMSQDVDILQQQIERLPWIKQVSVRKQWPDELKIHLVEYTPVARWNDLHMVDAEGVSFSVPASHVGKETMPMLYGPEGSEKEVLAGYHSMDDVLKARKFTLKVASMTARRSWQLVTSDDVRIELGRSDTMKRLNRFIELYPVLQQQGQNESKRISYVDLRYDSGASVGWTPIVMEPQDSNQQQNQAQAKQQ
	WKG81_11150	hmsP	biofilm formation regulator HmsP	LNIDNOFC_02270	pdeK	putative cyclic di-GMP phosphodiesterase PdeK	MRVSRSLTIKQMATVSLVAVITISIFIVIQLFHFVQQRRIDYAQQMENIAHTVRQPLSEAVLRADISQAERILHSLKPAGILSRADVVLPNAFQALHADFETEKPVPRLVARLFELPVQITLPLYSVENTGMPKPLAYLVLQANSTRVYQFILSTLSTMIITYLLLALILSVAISWCINRLVVHPLRNLSRELQELPPQSILTHKLSLPQSHRDDEIGMLIRSYNRNQQVLESIHDEMSRLTTHFPVTDLPNRTLFLALVEQFMSSPEQPLGLMVIRIETLQEANGVLSDEQRDTLMLTLVEKIRNTLDDHTLLAQTGTSDFVLLMKRASNPFRALRLARNLMIRLNQPVNLYQLQLRPNVSIGLALRDDQPLSASDLLGRATSAMMSARHQGKNQILFFDAALTERAQKRLTQEHDILQGLHNEQFALYLQPQVDMRTGTLVGAEALLRMRQPDGSYGLTEEFIASAEEIGVISAIGRWVFEEACRILAGWQRQGIMLPLSVNISAVQLRDTGVVSHLQSLLTRHRIAPGTFVLEVTETAQLDDAEQAISMLRMLQQTGVAVALDDFGMGYSNLNYLHQLKALPVNKLKMDRSFVAALPHDDTMVCIVAAIAEIIHLEVIAEGVETAEQRDWLLARGIHIGQGYLYAEALPLTRFNQAWIENSSLPQ
	WKG81_12330		phosphatase PAP2 family protein	LNIDNOFC_02504	lpxT	Lipid A 1-diphosphate synthase	MRVTRLITILLLNALGVVLFLSWYLPPEHGFWFGVDKSIFFGFNSQMVTHPLFALIVAITNYRGFDAVSLLAMGLLYLSIWRRETPQAQRRMLAIGITMLLTAVVLNQLGHLLPVKHSSPTLFFKNVHRVSELTGIPAKDASKDSFPGDHGMMLIIFACFIWRYFGFSRFLIAAAIVVIFSLPRIMAGAHWFTDVAVGSMSVVLVGLSWWLLTPASDVLVNWFYRKLPGKYKPVT
	WKG81_16785		AMP-binding protein	LNIDNOFC_03416	dltA	D-alanine--D-alanyl carrier protein ligase	MRVVDWLTGDDREVAWRGDQRLMLSAMHRQVVALRQRLAAQPGSHWALCFDDSYRFCVALLACWYAGKTPVMPGHCRAALLDERQDRLDGVLCDMPLAVSLPLLAWDDAEAQGPLPPLPESAELVLFTSGSTGAPRQVVKSLAVMEQESRWLSSLWGEPLRGCRVIASVSHQHLYGLSFRLFLPMTLRLPFAAQPLFYGEQLAQLPRDVRYAFISSPAFLLRLDSALKAPACELIVSAGGALRDSDAEQVWQRFGCQVSEIYGSTETGILAWRQRDRAEAPWRRFPQVRLEQVTPDRWQVWSPLIADDSGLLLDDRLTMQPDGGFQLAGRHDRIVKIGDKRISLSEIERRLTDLPEIEDAVALVVTRHERQAIGVVLALNSALDEAALHQRRQQWKRQLQRWLEPLAMPRYWRIVATIPVTTQSKRAWPQIEELFHVAD
*	WKG81_03870		FxsA family protein				MRWIPLLVFFVLAWIEISLFIQVAHVMGVLLTMLLVVFTSCIGVSLVKNQGMKNFMLMQEKLARNESPANEMIKSVSLIIAGFLLLLPGFFTDLLGLLLLLPPVQKHLTLKLMPHLRVWRGPGAGPDSGYTMDGEFERKDSDRLEHHDDHKDR
	WKG81_19005		hypothetical protein	LNIDNOFC_03868		hypothetical protein	MRWLMFLVAVLTAIIILLLLQRFTTLQFVSHARLLFKTWSVWLASLGSMLSAWAQSFPSAAVDAWNVLPEDVKSILPHNYLGLVGAFMVAMGVIAQFVRQKNLLNAKEQAEGAKP
	WKG81_12845		flagellar protein FlhE	LNIDNOFC_02611	flhE	Flagellar protein FlhE	MRWLVMAFVMLPLMAQAAGGAWSASANGPLLANRGSWQRAQPLTPPADISGEVSVVNWRYQLSRPAPSGLQVRLCGEQRCTSLEGASGITRGLAHLSAGETLHMVFGFAGSGALPPGLRVVSSEVMVNYE
	WKG81_07050		neutral zinc metallopeptidase	LNIDNOFC_01425		putative protein	MRWQGRRESDNVEDRRDQSSGLGGGGRQIRLPRGKGGIVLLIVVAIAGYYGYDLTALLTGGEVAPTSQQQQRSVSANDDEAAKFTKVILATTEDTWGKLFQQMNKQYVAPKLVMYRGATRTGCGTGQSVMGPFYCPADQTVYIDLSFYDEMKTKLGADGDFAQGYVVAHEVGHHVQKLLGIEPKVREMQQGASQTQVNQLSVKMELQADCFAGVWGHYMQQENILEAGDLQEALNAAEAIGDDRLQQKGQGRVVPDSFTHGTSEQRYTWFKRGFDGGNPGQCNTFASN
	WKG81_20220		aldehyde dehydrogenase family protein	LNIDNOFC_04112	adh_2	Aldehyde dehydrogenase	MRYAAPGEQGSLITLQKNYGNFINGEFVAPVNGNYFTNTSPVNGSAAGEFPRSDVADVDNAVAAAAAAAEAWGKTSPQQRSLLLLKIADRLEQHLETMAVYETWDNGKPVRETLAADMPLAVDHFRYFAGCVRAQEGSAAEIDEFTAAYHFHEPLGVVAQIIPWNFPLLMAAWKLAPALGAGNCVVLKPAEQTPLSITVFVDLIKDLLPPGVLNVVHGFGKEAGEALASHSGIAKVAFTGSTATGGHILELAAKSLIPSTVELGGKSPNIFFEDIMQAEESFIEKAAEGVVLGFLNQGEVCTCPSRALVQESIYEPFMAAVMKRVKTIKRGDPLDTETMVGAQASQQQFDKILSYLEVARQEGAEVLVGGGVEKLDESLNSGYYIQPTLLKGNNSMRVFQEEIFGPVIGITTFKDEAEAISIANDSIYGLGAGVWTRDINRAYRVGRAIKAGRVWTNCYHLYPAHAAFGGYKKSGIGRETHKMMLDHYQQTKNLLVSYSIEPLGFF
	WKG81_01290		FAD-binding oxidoreductase	LNIDNOFC_00266	puuB_1	Gamma-glutamylputrescine oxidoreductase	MRYASIPFNHNQLGWPADEHCFPLQPTLREDITADWVIVGAGFAGVAFARRLAEINPGLKIIIVDAHSTRESASARNSGFVIGLPHNIGSSTAELKKANAYRNLLQEGIRQLEQVISQHHLQCDWEQVGKYHCQAERGNDRILKEYASHLDLMDEPWQMSDSEELYLKLGTRFYSKGIYTPGCVLVNPALLIAGLNHYLPENVQRFDNTPVLGIRYGSVAEVLTPFGIIKTPKVMLATNALSPELRPGLSRQAAMATFASITDPLTDEQLATLPPMKSWGLTPVNAIAGATFRFTSDRRFLIRQHVIPALSGQVNAAQTWQATRLHQRLFHKVYPTLGSVKITHTWSGTISVTRNGAPEWGMLNNFICTAGGCNGAGVSKQTVAGSLLADFMMKQDNPYIADMLSLGKASFMPPSPALDIGIKLSLMKERYLGRKEV
	WKG81_07240		acyltransferase family protein	LNIDNOFC_01463		hypothetical protein	MRYIAESEVNAKPYNYGFDVIKLLLSLAIVCLHVNWQIIPHGYLAVEVFFIMSGYFFIRSNNYKKKISTIYLNLLNKTYAKYALSLVLFFLVQLPLTYSSRDYFVAFSMLQGTALKDGLMNPPTWFLCVLIWTLPLFSLIKRINKKYQLAILASLFISSYLLLFIRSPSGGINAVFEFGMGSITAAQMRCVGGLALGCFLGVINLRLKNNKISILLAFMSVLLSFILMEGVISNPKSDFLILITSTLLVLSIDSFDLRMPANLIQLVKKHSPTITISMFLFHYPIFLFINRLLPGDSYGIKIFLITICAASIGLFMKAGFVTIKKAGFPPLLNLQFRKSKI
	WKG81_12245		4'-phosphopantetheinyl transferase superfamily protein	LNIDNOFC_02487	entD	Enterobactin synthase component D	MRYPDLPLPPVAGGFILSRHLNRSDPLLAVSHFDPQKYHDGLAVEWDIPLPVRLQKAVSKRRAEYLASRLLVRSVMAELGIADFILSNAADRSPCWPAGIQASLSHSAGIVVVAATRQPCAVGVDVEQFMSETTAHETAELLMNEQEQHLLRTLPVSFRAAATLLFSLKESVYKAIWPQLRQPMDFPDAELVSVDFAQQRATLRLTQDFSGCFAMGTLLEASFVWRETQVITLITHRLKKTG
*				LNIDNOFC_01962	fucO_2	Lactaldehyde reductase	MRYQNVCQSWRPAFRYTQILAKCKKDVLVSENLSELYSNQRTLFGRGSLDKLVPLLATRPQPTLLFCGQSFLQGAAYARLKAGLNDHIIGYEIVSHEASPAEIDGWVARWRGHVDRVVAIGGGSVLDAAKAFSAMVQHPLPTARYLEKVGDTAVQPITLPLIAIPSTAGTGSEVTQNAVVTDQRDIQIKASLRHPVFVPEVAILDADLLKGAPDRVLATCGIDAFTHLFEAYLSGKGNLFTRQMALTGLRQFVQAWPALNREDAAGDAAREAMMMASWLGGVSLSSAGLGVIHGIAGELGAIKPFHHGEVCGRLLFPFLDLLSDSEQPLQRKLMAELHPQLFSETTDSPAQFLKQWLQQQAITPFWQDGPSLNCAEVEWILARANSKNSLVNYSHEQMQMMIAQAWQITA
	WKG81_13610		hydantoinase/oxoprolinase family protein	LNIDNOFC_02772	apc3	Acetophenone carboxylase gamma subunit	MRYRVGVDIGGSFTDFAVLDQQTNQIHTLKVLSRPDQPGSEIVTGLAQFQQHQGIDPAEIGYFTHGTTVGINAVIQRRGVRLALFATEGFCDVLELARLKIPHIHDLFSRRPAPLITRDRVFAIRERSDAHGNVLQPPDRQSVLDAIAQARAAGCQGIVVSLLHSYRNRHNEAAVKAIIDEVAPELLTSCSADIWPIIREYERTITATINAYVQPMVIHYLESFEQALHRLGVRPPPRITKSNGGVMGVDQAKRECVQMVLSGTASGVIGASYLASACGFDKILSLDIGGTSADVAVIIDGKVAQGNGEIIGDFPIFIPSVAVTSVGQGGGSLAWIDGQGVLQMGPDSAGSLPGPVCFRRGGTQPTATDAFAACGMMGHGALGYNAVTVDVDAACAAWQPLADALGVTVQETAETAIQLAISSMYSDTSGLLSRFGLDPREFWFLAFGGAGPMMGCFLARELNMKGVIVPPTPGVLSALGGLVADIRNDFIRTLYGDLTPALADTLASEAEALQQRACGWLAQEHGSDMPYSLQFSADMRYRGQSFEIDVPLEANWLAQADFTALHDAFDRQHQQLFSHCDPQAPVQLINLRLVIASPTPKPVINPLAPATEPVPVLKQTRAWIDGGWHQVDLVLRSALRAGHQLSGPVIIAQDDCTTCVPPGMGVTVDSFGNLLITAKEA
	WKG81_00020		hypothetical protein	LNIDNOFC_00004		hypothetical protein	MRYRYTLAVVTVAAVLAGCAKKNAASDAPDEFAAGPTQIDVSHILTRTDDGSSVFLTVDGKDAGRLPNGESMLLHVPAGKHQVGGYVPTLFGMGRVTIAPVEVTTSPDDVKKVAYTVTRNKATFVENKDEQG
*	WKG81_09950		LysR family transcriptional regulator				MRYSPESLEAFMQTVASGSFSAAARALGKSQSTISAAVASLEDDLGFALFERAGRQPVLTEQGRRVIPQVQQILAASERLDALAIRLSQGVEPRLSFAMSDFWQTDHHEHLLRQFDARYPEIELEVMIAEDGDVLDLLQAGRVHLGVVRAQPNLPVDIAVARLQVEAQMAVFLHRDHPLAQLKTLSESELEGVRHLRLNTWVEASEPAPMGRIWSAPTYLLLLEMAEQGFGWTILPRWLVKQFGHGVLKELSMPGWPQHIAIEVVWSRRTPPGPAGRWMIDQLCAQPRV
	WKG81_06275		ABC transporter substrate-binding protein	LNIDNOFC_01269		putative protein	MRYSSLLAAVIVCPMMSFAASAAGNLNMICSADVVVCEQMTTLFSQSHPDIKLSMVRLSAGEAYARIRSEARNPRTDIWWAGTGDPHMQAAEEGLTQAYKSPLLDQQQPWSQKVAEISGYRTVGVYAGALGWGYNTRLLAEKKQKVPACWADLLDPGFKGEIQIANPNSSGTAYNTLATLVQIMGEDKAFDYLKKLNANISQYTKSGSAPVKAAARGETTIGIVFMHDAVAMEVDGFPIKPVAPCEGTGYEIGSMSIIKGARNLANAKAWYDWALSAEAQSHMKEAKSFQLPSNRKAEISEYAPRFENIRLIDYDFKTYGDSAKRKALLGRWDKEIGASAQ
	WKG81_21265	tusD	sulfurtransferase complex subunit TusD	LNIDNOFC_04325	tusD	Sulfurtransferase TusD	MRYTLLVTGPAYGTQQATSAWLFARALLTAGHQLDSVFFYREGVLNANQLTSPASDEFDLVRAWQTLHQEQGVALNICVAAALRRGVSDQQEAARLQLAGSNLQPGFTLSGLGALAEAALSCERMVQF
	WKG81_15805	djlA	co-chaperone DjlA	LNIDNOFC_03218	djlA	Co-chaperone protein DjlA	MRYWGKVVGLAVGLLSGAGFWGIVIGLIIGHMIDKVRGAQGKAYFSNNQTRQTLFFSTTFQVMGHLTKSKGRVTEADIQIASLLMERMQLHGDSRTAAQRAFREGKQADYPLRSKLRELRSACFGRFDLIRMFLEIQIQAAFADGSLHPNERQVLYVIAEELGISRGQFDQFLRMMEGGQQFGGGQRHSGGFQQAQRGPTLEDACSVLGVKSSDDATTIKRAYRKLMSEHHPDKLVAKGLPPEMMEMAKQKAQEIQAAYDLIRKEKGFK
	WKG81_17030	yccX	acylphosphatase	LNIDNOFC_03463	yccX	Acylphosphatase	MSAACFKAWVHGRVQGVGFRYSTQAEARTLGVLGYARNLDDGSVEVLAWGEAEQVDALIAWLKAGGPRSARVEKVLVEPYQPAEPPRDFTTG
*				LNIDNOFC_00277		hypothetical protein	MSAADQSENKMNKSSLKAFPLLRVLMLTCVPMFLQGCASALCPFGTTEGTVPDFKNSYWRSTDKKPAKTNEQVLEECTHAADAEEQRLSQAYLQLCKTGHITGENQRFAQKLLGNQLFSGSTTAKVAPQHQSAGAAETQLRWSMSHSDNPQDFKENCGYYIEKNAAERSSTMLGLQVGHYKEQVFKQCMAENHMALIVPKTEFSQCKSIGW
*				LNIDNOFC_03949	prfB	Peptide chain release factor RF2	MSAATFFGGIFDYDAKKERLEEVNAELEQPDVWNEPERAQALGKERSSLEAIVQTLDQMSQGLEDVQGLLELAVEAEDEETFDEAVAELDVLEGKLGELEFRRMFSGEYDSADCYIDLQAGSGGTEAQDWASMLMRMYLRWAEAKGFKTEIIEESEGEVAGIKSVTIRVSGDYAFGWLRTETGVHRLVRKSPFDSGGRRHTSFSSAFIYPEVDDDIDIDINPADLRIDVYRASGAGGQHVNRTESAVRITHIPTGTVTQCQNDRSQHKNKDQAMKQMKAKLYELEMQKKNAEKQALEDNKSDIGWGSQIRSYVLDDARIKDLRTGVETRNTQAVLDGDLDRFIEASLKAGL
	WKG81_10895		hypothetical protein	LNIDNOFC_02219		hypothetical protein	MSAEACSVKMYTERREALKDMASVGVDFVPVAGDIKSFAEARSALDYLAAVIGIIPGAGDVAGKAIKAAETALKKGDIAEASKLINKASDEIKVKWVDENASMSQRARDYNDSASGARSNIETQKRQAPSIDRVDANGVNKPVRFDGNDGNVMIDRKVSVVTTQKAKDQAVRQSEALKNNGMTGRWEVPTQAQANRAQKMFDELGIKNIEVKVVNE
	WKG81_17830	glnA	glutamate--ammonia ligase	LNIDNOFC_03625	glnA	Glutamine synthetase	MSAEHVLSMMNEHEVKFVDLRFTDTKGKEQHVTIPAHQVNADFFEEGKMFDGSSIGGWKGINESDMVLMPDATTAVMDPFFEDSTLIIRCDILEPGTMQGYDRDPRSIAKRAEDFLRSSGIADTVLFGPEPEFFLFDDIRFGSSTSGSHVAIDDIEAAWNTGKEYEGGNKGHRPGLKGGYFPVPPVDSSQDIRSAMCLTMEQMGLVVEAHHHEVATAGQNEVATRFNTMTKKADEIQIYKYVVHNVAHAYGKTATFMPKPMFGDNGSGMHCHMSLSKGGQNLFAGDKYGGLSEMALFYIGGIIKHAKAINALANPTTNSYKRLVPGYEAPVMLAYSARNRSASIRIPVVASPKARRIEARFPDPAANPYLAFTALLMAGLDGIINKIHPGDAMDKNLYDLPPEEEAEIPKVAGSLEEALNALNEDREFLTRGGVFTDESIDAYIELRKAEMDRVRMTPHPVEFELYYSV
	WKG81_19500		6-phospho-beta-glucosidase	LNIDNOFC_03967	bglA	6-phospho-beta-glucosidase BglA	MSAELQLPKGFLWGGAVAAHQVEGGWDQGGKGVSIADVMTGGSHGVDRVITDGVQPGHFYPNHKGVEFYSHYKQDVALFAEMGFKCFRTSIAWTRIFPNGDEQQPNEAGLQFYDDLFDELLKYGIEPVITLSHFEMPYHLVKEYGGWHNRKVVDFFVRFSEVVLNRYKSKVKYWMTFNEINNQRNWQYPLFGYCCSGVIFTEHEKPEQAMYQVMHHQFVASAKVVKLGHDINPDFQIGCMIAMVPVYPFSCHPDDVVLAQESMHQRYVFSDVQMRGYYPAYTLKEWARKGYDIQMEADDAETLRQGCADYVGFSYYMSNAVKTDASGVDDPITGFEGVVKNPHVKASDWGWQIDPVGLRYAMNELYERYQKPLFIVENGFGAIDKPNDNGVIEDDYRIDYLRAHIEEMKKAVAYDGVELMGYTPWGCLDCVSFTTGQYDKRYGFIHVNKNDDGSGDFSRGKKKSFSWYQQVIASNGENL
*				LNIDNOFC_00395		hypothetical protein	MSAEMPMMDHHSEMSMADHGMMMGPGFACGYCDLLVHVPLMLWVFIPFIWWMCLISRAPPPSAINPPQWRRLLRLHRPRAPPFIASHSLLTNPIA
	WKG81_00700		phenolic acid decarboxylase	LNIDNOFC_00145	padC_1	Phenolic acid decarboxylase PadC	MSAESPENISSDLSQFVGTHFVYTYDNGWKYEWYARNETTCDYRIHQGLVGGRWVTNQKMHAIQFAPGIYKVDWHEPTGTCVSLLFDLNRTLVHGTIFFPQWIAGEGQHPEKTICYQNDFIEDMHRFRDEGPAYPYVIIPEFAKVTYMKNEGPDNDEVINQAPGQMPADYFDGK
	WKG81_08665	plsY	glycerol-3-phosphate 1-O-acyltransferase PlsY	LNIDNOFC_01762	plsY	putative glycerol-3-phosphate acyltransferase	MSAFALGMIIFAYLCGSISSAILVCKLAGLPDPRTHGSGNPGATNVLRLGGKTAAASVLVFDVLKGMVPVWLAYLMHVTPLYLGLTAIAACLGHIYPVFFHFRGGKGVATAFGAIAPIGWDLTGLVTGTWLLTVLLSGYSSLGAIVSALIAPFYVWWFKPQFTFPVSMLSCLILLRHHDNIQRLWRGQEGKIWKRKKKSQP
	WKG81_22795	rsmC	16S rRNA (guanine(1207)-N(2))-methyltransferase RsmC	LNIDNOFC_04630	rsmC	Ribosomal RNA small subunit methyltransferase C	MSAFTPASEVILRHSDEFTARHVLFAGDLQDDLPAQLETASSRVHTQQYHHWQNLSRRMGEQARYGMVAQAEDVQGCDTLVYFWTKNKPEVQFQLQNLLSLLPVGCDVFVVGENRSGVRSAEGMMESWVKLEKIDSARRCGLYHGRLDKQPEFDASTFGHQYQLDGLTIHTLPGVFSRDGLDSGSALLLSTFTPHTKGKVLDMGCGAGVIAASLPARSPKVRLWLCDVHAAAIEASKATLAANGIEGEVFASNVFSDVTGRFDMIISNPPFHEGTQTSLDAAQALIRGAVKHLNTGGELRIVANTFLPYPQALDEAFGSHEVIAQTGRFKVYRAVYGRGAKTR
	WKG81_11800	ccmI	c-type cytochrome biogenesis protein CcmI	LNIDNOFC_02396		hypothetical protein	MSAFWITLFLLLLAACTLFMAAGWRQRQASTGDRDRLNQRFYHQRIDELAQDEDQGVVAERPLMERELQQTLLADIPPAQTMKSHSSSRWILLPGLIVLIGVSLGTYLKTGGLAQLTGWKQVQQAYPELRARLMDPGAKPLSMEELARLQLGLRTALQTEPDNLADWTMLGRLGMVLNNADIASQAFEHALQLAPNDLALKQDYAEVLTRSPDPQDNRQASLLLQALLKADPQNLRTLSLLAFNAYGQQQYDQAIDAWQTLLGLLPAGDSRQAMIARSIEKARSAAGQQSRQLALTVTLAPKAEKMLPQDGVLYISVSDGASPVPVAVKRMPLSHFPLSLTLDDSNAMMPDRLLSAQHQVEVRVRISRDGSANPRPGDWLGLSAVTPWDGHQPIAVEINQQLP
	WKG81_10025		primosomal replication protein	LNIDNOFC_02043	priC	Primosomal replication protein N''	MSAIAIQQRLQQLVIALRQELACHSDGVCRLPRFDTQLFRTKGTRLADYLLEVEQNFARLCDSSHDLARSAWLAERLVDQIAALQREASTQQLRTRREQAIRNPRAAKYQEYREFERRLLAMIDQREQRLALAETLAVQHQLKQDLETLEQRLARCRQAIRSVEWASSLRGSE
	WKG81_14660	idi	isopentenyl-diphosphate Delta-isomerase	LNIDNOFC_02985	idi	Isopentenyl-diphosphate Delta-isomerase	MSAIEVILVDHLDRPTGKMEKLEVHEKGLLHRAVTVYVFNSRQELLLQRRASDKYHCGGLWSNTCCGHPYPHESTRDAAERRLREEMGMVVTLTPVFELSYNLKLSNGLTEHEYGHVFFAVCDSLPQLNPQEADAWDYRPMALIEQQMQQQPQQFTPWFLHTFPRIPDYLEQFPFPQVTA
	WKG81_12690	tcyN	L-cystine ABC transporter ATP-binding protein TcyN	LNIDNOFC_02576	artM_2	Arginine transport ATP-binding protein ArtM	MSAIEVRKLVKSFNGQTVLHDIDLDVAAGEVVAIIGPSGSGKTTLLRSINLLEVPDSGTVRVGEITVDAALAQSKQKEQVRRLRQQVGFVFQNFNLFPHRSVMENIIEGPVIVKGEAKADAVARARTLLEKVGLHGKEEIYPRRLSGGQQQRVAIARALAMRPEVILFDEPTSALDPELVGEVLSTIRALAEEKRTMVIVTHEMSFARDVADRAIFMDQGRIVEQGEAKALFSNPQQPRTRQFLDKFLNQ
*				LNIDNOFC_01358		hypothetical protein	MSAIFNSEPIPTDPIPIPEPIPQPQPQPDPPTDPEFPPIMDPPPHRNI
	WKG81_13860		RluA family pseudouridine synthase	LNIDNOFC_02821	rluA_1	Dual-specificity RNA pseudouridine synthase RluA	MSAIIDTFIAPPCFDEITLHFQDEHLLVINKPSGLLSLSGKNPQNLDSVHHRLVKLFPGCTLVHRLDFGTSGLMVVARSKTINAALCQQFSQRSVRKTYQALLCGHLADDEGVIDAAIAKDPAQFPRMVICPDQGKPARSRYRVMAHGYYQECYYQEKKGKGLPVTRVELMPETGRTHQLRIHCQQLGYPILGCDLYGGLLLPGAEQAERLMLHASGLTFIHPVSGSTLQLSADSPF
	WKG81_15315	dgt	dGTPase	LNIDNOFC_03118	dgt	Deoxyguanosinetriphosphate triphosphohydrolase	MSAINFRKKISFSRPYNSRKEPEGEYYITRHFESDRGRIINSAAIRRLQQKTQVFPLERNAAVRSRLTHSLEVQQTGRYITKEILQTLKMQGGLAQYGLDELEGAFESLIEMACLMHDVGNPPFGHFGEAAINDWFEENLSAELVDPLVAGVEGEAQRKAFDQLNAMIRQDLCHFEGNAQAIRMVHTLLQLNLSYSQVACILKYTAPAWWQGEKPAEFSVLMKKPGFYLSEQDYIADLRAATNMEEHHRFPLTYIMEAADDISYCIADLDDAVEKDIFNVESLYEFLNKAWGPVKNNDAFSRTIGEAWREACSKKRRSRSDQFFMSLRVNVQSVLVSYAVKRFVDNLPAIFDGSFNHALLEDEGEEGRLLQLFKTVARQQVFNHSEVEQLELQGYRVIKGLLEIYQPLMRLNYEAFTTLINEDFLRQHPIETRLFHKLSGKHRKAYLHKMRNLVVEHKYQRLLWERYYRFRLIQDYISGMTDLYAWDEYRRLMAVE
	WKG81_20990		MFS transporter	LNIDNOFC_04269		putative transporter	MSAIQTQTQNEPLSAPLVFTLAAGAGLSVASIYYSQPMLDIISKQFNAGIGAVGMVPMLTQAGYALGILLLAPLGDRHDRRTIIFIKGLMLVAALLLCGFSGGLSALLIASFITGLTATVAQDIVPASAALAPERSRGKTVGTVMTGLLVGILLSRVVSGVVAEYFGWRTMYMIAALAVLLITLTLWRVLPRFAPGTSVSYPRLLLSLVHLWRHHQTLRRAALAQGLLSVGFSAFWSTLALMLSDRFHLDSAVAGAFGLAGAAGAMAAPLAGSFADRIGPARVTQAGAALVTISFALMFLLPLLPMPAQLALIVLCTIGFDLGVQATLVAHQTLVYGLAPEARSRLNALLFTVVFIGMATGAALGSLALAHWGWNGVVALSTLAGAAALAVRFASRHLKN
	WKG81_10655	dnaT	primosomal protein DnaT	LNIDNOFC_02171	dnaT_2	Primosomal protein 1	MSAKILTSTLIGLDAFRQDPLTALQQAEKGTLAVLDNYAPVMYAITPKRLAELLALETAARQPNDVALDDSLYDDSPAAIHTPAGKFAMYQGWQPDADFTRQAAIWGMSLGEPVTPSELAAFVAYWQAEGRMFHHVQWQQKLARSIQMNRAANGGQPKRDITQLPDPDRTIPDGFRGE
	WKG81_10415		phosphotransferase	LNIDNOFC_02123	srkA_1	Stress response kinase A	MSAKQYDNLTDSQLTLMAQQALACYPAALQGQLSLLCRSENATFLLQAAGRRYALRLHRGDYHQKADIVSELLWLDALRETGIMVPEAVPDKEGETVLTLRLPEGGERYVVLFHWIDGEMPTTDVDPRAFQQLGQITARLHQHSKQWQPPAGFQRIIWDHHTMTSSESHWGRWQDAPNLNPADHGVVEQAISQVGAAMAQFGKGSDRYGLIHADLRLTNLLLHKGETRVIDFDDCGLGWYLHDLAAAISFVEHHPRAPEWIDHWIRGYEQVAHISDAEMAMLPALLIQRRIQLTAWVGSHAETEMAHSLGSAWASHSVRLCRRYLEGEQLPVGV
	WKG81_01115		ParB family protein	LNIDNOFC_00230	virB_1	Virulence regulon transcriptional activator VirB	MSAKRITIGRTFSQTPLENDTPDSQHNQTFVLATGKRALFRFERIAASDVESKTFVTMETNGRDQAGLTPDSLRDIIRTIKLQQFFPAIGVMRDDRIEILDGSRRRAAALYCKTGLDVLITDAAITADEARRLAQDIQTAREHNLREVGMRLLTLKDGGLSQKEIAENQGLSQAKVTRALQAASVPSDLISLFPNHAELTYPDYKALLQAADKLSESGQSVEALIKSISREIDVVCAREGLAEDELKNHILRLIRQGSQTLIKEPEKDKTQATALWSFADKDRFARKKVRGRMFSYEFNRQSKELQEELDKVIAETLKKYLNR
*				LNIDNOFC_00288		hypothetical protein	MSALCGKIHNKWMCNLYDELCLRDKPKMVTIGALMRKLVH
	WKG81_06805	pspB	envelope stress response membrane protein PspB	LNIDNOFC_01373	pspB	Phage shock protein B	MSALFFAIPLTIFVLFVAPIWLWLHYNNKRNGGSELSQSEIQRLQRVTQDAQRMRERIDALEAILDAEHPNWRQP
	WKG81_06120		GT-D fold domain-containing glycosyltransferase	LNIDNOFC_01241	glyD	Glycosyltransferase GlyD	MSALHAIYRKFRFPFKFLNAAIRYPAAQARVKRYSVMSIEETVDLLLRNPQLSLARYGDGELEMTWYKNIGFQPFDPNLSARLKALLQQDSGANPNCLICLPDAFRTTHNMRSGSALFWFFHKSFYFKYYEALLNKQYQYGNTSVTRPYHDYKGKQLSRTIFDKFKQLYQGRRVLIVEGSGTRLGLGNDLLEGSSEVKRITTLNRNAFSVYERLFDTVLENAVNFDLVLISLGPTATVLAYDLSQHGIRCIDSGHVDIEYEWMLASATTKIKVDGKNVNEAGVLLSEQTTVADATYQQQILQHVGEMPQAVRADAEAVTAVVVIPLPHVSPDHHNAA
	WKG81_21315	tauC	taurine ABC transporter permease TauC	LNIDNOFC_04335	ssuC_2	Putative aliphatic sulfonates transport permease protein SsuC	MSALINDKSLPVRRRLRWPFSTAFTLSMLSLSLLLLLWWGVTALGLIAPLFLPSPQQVLSKLLLIASAQGFMDATLWQHLAASLTRMLIALTAAAAIGIPVGILMGLSPVARGLLDPLIELYRPIPPLAYLPLMVIWFGIGETSKILLIYLAIFAPVTLSTLAGVRNTQQVRLRAARSLGANRWQLLRWVILPGALPEILTGLRIGLGVGWSTLVAAELIAATRGLGFMVQSAGEFLATDVVLAGIAVIAFIAFSLELGLRALQRRLTPWSGEQS
	WKG81_19130		amidohydrolase	LNIDNOFC_03893	yafV	Omega-amidase YafV	MSALKITLLQETLSWMDGEANLRHFDEQLDGLNGRDLILLPEMFTTGFAMEAAKSSLPQAQVVEWLHQHARRNDALVGGSAAIQTEHGAVNRFLLVEPDGTLHQYDKRHLFRMADEHHHYLPGEQRQVFEWRGWRILPQICYDLRFPVFSRNRNDYDLALYVANWPAPRALHWQALLLARAIENQAYVAGCNRVGSDGNQHEYSGDSQIISPQGEILSAAEPHQRARLDAELSLDALNAYRERFPAWQDADRFSL
	WKG81_15085	cydC	cysteine/glutathione ABC transporter ATP-binding protein/permease CydC	LNIDNOFC_03071	hepA	Heterocyst differentiation ATP-binding protein HepA	MSALRPFLRLWLRHPYRLALGIVLAIVTLLASIGLLTLSGWFLAASSVAGVAGLYTFNYMLPAAGVRGAAIIRTAARYAERLVSHDATFRVLQHLRVHTFSRLMALSPGQLSRFRQADLLNRFVADVDTLDHLYLRVISPLLGALVVIVVVTLGMSFIDVQLALTLGGIMLSTLVVMPALFYRLGSPAGGAIARGRARWRLQLMQWLAAQAELTLYGASRGWRQQLDEDEQRWQQAQSQQQRLQAAAQSLLLLISGVTVTLLLWLSAATISQQQLPGSLIALVVFCALAAFEALAPVAGAFLPMSQVINAAQRVNDIIDQSPAITFPADSDARPGRLAVDIDQLDFSYPDRPDKVLNRCTLKVAAGEHIALLGPTGCGKSTLLALLTRGWDSQHGVISLNDLPITAWSEPALRQRISVVTQRVHLFSQSLRDNLLLACPDATDEQLRRVLNDVGLQRLLESPEELNAWMGEGGRPLSGGELRRLALARALLHDGDLWLLDEPTEGLDATTEQHILTLLQRLTAGKTVIMVTHRLSGLEQMDRICVMDNGVIVEQGSHAELISKAGRYWRFRQRITL
	WKG81_19110		acireductone dioxygenase	LNIDNOFC_03889	mtnD	Acireductone dioxygenase	MSALTIFTDREASQPVWHSTDAEEIRERLSTKGVRFERWEADRDLGENPDPETVINAYQHAIDRLVAEKGYQSWDVISMRADNPQKTVLREKFLSEHTHGEDEVRFFVEGAGLFCLHLDGEILQILCEKNDLISVPAGTPHWFDMGSSPHFTAIRIFDNQEGWVANFTGDKIADAYPRLA
	WKG81_02025		isopenicillin N synthase family oxygenase	LNIDNOFC_00409	vldW	Validamycin A dioxygenase	MSALTTAELPVIDFALLSGNQQQQQQVLEKLSQAARDVGFFYLINHGIDRELLDEVQHVARKFFALPQADKSAVAMANSPHFRGYNLAGVEITRSQPDYREQFDIGAEREALPVTADSPTWQRMQGPNQWPEALPELQTVVTRWQQQMTAVALELLRAFAGALNLPRNAFDNLYGDYPNEHIKLIRYPGRTEGESRQGVGAHKDSGFLTMLLQDDQPGLQVEVTPDNWIDASPLPGAFVVNIGELLELATNGYLRATVHRVVSPPQSSERLSIAFFLGAQLDAVVPIYQLPPQLAELAQGPSSDPLNPLLREVGWNYLKGRLRSHPEVARRFYPEHNTH
	WKG81_04900		serine/threonine-protein kinase	LNIDNOFC_00996	pknD_2	Serine/threonine-protein kinase PknD	MSANDNPKTVPNALPDGYRFNEFEIKEVIGGGGFGIVYRAWDHQLERTIAIKEYMPVSLAVRAADLTLELRGERFQKLFNAGLTSFIQEARLLARFNHPGLLHVLRFWEQNGTAYMGTLYYSGMTLKEWQVTTPASITEAWIRRLLPPLLGAISTIHQAGYLHRDISLDNIQIQENQLPVLLDFGSARKEIGNLSDETEIMLKPGFAPIEQYSEEGEVEQGPWTDIYALGAVLHNLITGNPPPVSVVRCIEDNYQPLVERQPEGYSLPLLHAIDCALAMKPGDRPQTIDAFAALIDLPVSDVEAVVNSFPVPGESPALPVEEPVEAAAPVVMAMNHAAASAEPVTPRTVRKLSPGLLGLAAVAILAVVVATWLANRHSATPEVVNNSSALTQAPASIPSAAAVPAALATVYLKLESGESVVLNGQPVEVKPGSSGFAALNLAAGQYKIDVKNGSETHTQSLTIDKPGTWLINPGN
	WKG81_07170		ABC transporter permease subunit	LNIDNOFC_01450		hypothetical protein	MSANHIPVQFSDRKRRAVDRLTRRLVTCCGVAILLLMLLLFCWLIGVVLPLFNAPGLQIAASQQLWDRAPALAIGNQGKVGWRISERGAARFIPLDGQPAEPALALTPPPGEIVRSADEQTLLLNMQGALTLMQPTADQQWRFPLGDKPFHLPDGAVTKMALATRHAGQWRIAALTEAGLRVLTLGTDRQASVIPLPQRQLDLLALSPSGDLLYTTEGNLLRIWQLDDDRALLRETHTLPHQPKSLHLLVGGRSLLIQDRSGVTQWFAIASEQGPRLQRIRTFASSDGETILVTESQRRVFATLSKQGLLRLFASKQNGPILERQLEPGIVQAQFSPRGDSLLIERAGSWQTLRLDNPWPDVTWRNFWQKIWYENYPGPDWIWQSTAAGDSYQAKFSLMPMVMGTLKAASLALLFATPLALAAAMYTAWFMAPGLRRWVKPAIEMMGALPSVVVGLIAGIWLAPHIGQALVGVLLLPLTLAGTLLLCGVFSARLPPRWRQPGREVLILLPLLLLVTLLTLWLPTLLIPDAGDWLPHYEQRNLLVAALAMGFALVPLIFTLSEDALFSVPAALGQGSLALGATPWQTLTRVVLPGASAGIFAALMIGLGRAVGETMILLMATGNTPQSEGGLFSGLRALSANIAIEMPEAAAGSAHYRVLFLSALMLLLFTLVINTVAELIRQRLRQRYSQHEEQA
	WKG81_03180		LysR family transcriptional regulator	LNIDNOFC_00642	tsaR	HTH-type transcriptional regulator TsaR	MSANLKLHQLRAFVDVARQGSIRAASRLSGLSQPALTKAIQELERELGAKLFIRRQQGVVLTDIGDNFFRHASLVLAELRVAEEDIQQRLGLGGGQVNIGVGGSVARTIMPQVINQFHREYPLVKVRIVEGQLVSMVHELRQGALDFTINTYDQSHLDQELMYERMMEREYKVVVRKGHPLEKARSLAELQQADWTMPTPKGSYYRLLHDLFGERGMAPKIVVTCETFMACTSLVAQSDFISILSVDVIDDPILGRSLVALMLDEPLPKAIFYLIQRKDTTLTPMSSYMAQLFRRYCQ
	WKG81_19655	galU	UTP--glucose-1-phosphate uridylyltransferase GalU	LNIDNOFC_03998	galU	UTP--glucose-1-phosphate uridylyltransferase	MSANNTKVKKAVIPVAGLGTRMLPATKAIPKEMLPLVDKPLIQYVVNECIAAGINEIVLVTHSSKNAIENHFDTSFELESMLEKRVKRQLLDEIQSICPPHVTIMQVRQGIAKGLGHAVMCAHPLIGDEPFAVILPDVIIDEYESNPTKDNLAEMLSRYEESGRSQIMVEPVADVTAYGVVDCQGAELNPGDSAPMVGVVEKPKASESPSNLAVVGRYVLSSAIWPLLAKTPPGAGGEVQLTDSIAMLMEKETVEAYHLKGVSHDCGNKLGYMQAFVEYGVRHPVLGKDFSEWLDGAVGNKK
	WKG81_22520	secE	preprotein translocase subunit SecE	LNIDNOFC_04576	secE	Protein translocase subunit SecE	MSANTEAQGSGRGLEAVKWVVVVLLLLAAIVGNYLYRDVSLPLRALAVVVLIAAAGGIALLTTKGKATVAFAREARTEMRKVIWPTRQETLHTTLIVAAVTAVMSLILWGLDGILVRLVSFITGLRF
	WKG81_22100	fmt	methionyl-tRNA formyltransferase	LNIDNOFC_04490	fmt	Methionyl-tRNA formyltransferase	MSAPLKIIFAGTPDFAARHLDALLASEHQVIGVFTQPDRPAGRGNKLTPGPVKTLAMAHDIPVYQPKSLRPEENQQLIADLKADVMVVVAYGLILPKAVLDMPRLGCINVHGSLLPRWRGAAPIQRALWAGDSETGVTIMQMDVGLDTGDMLHKLACPITAQDTSATLYDKLAQLGPQGLLDTLTLLTTQQASPEKQDETLANYAEKLSKEEARLDWTLSAEQLERCIRAFNPWPMSFFTIEDQPVKVWQASVLPHSDRAPGEIIHADKHGIQVATAQGVLNLLQLQPAGKKPMSAQDLLNSRREWFEPGTLLD
	WKG81_00220		ABC transporter ATP-binding protein	LNIDNOFC_00046	gsiA_1	Glutathione import ATP-binding protein GsiA	MSAQPLLVVNNLTLSYRSGNRWQPVVHNVSFELNAGEMVALVGESGSGKTTTAQAIMGLMAENGRREGGEILLNGVDISQWSQKRFDTLRGARISLVPQDPGNSLNPVKTVGEQVEEILLLHLKLPSAQRQQRVIDLLTRVGLSHPEQRVKQYPHQLSGGMKQRVLIAIALALQPEIIIADEPTSALDVTVQKRILDLLDNLRQESRTAVLFVTHDLALAAQRADRIIVFRHGEIQESGRTAQVINAPAHPYTRQLLNDAAPQRPARVKSATARFSAPAIRATGVMKSFSLGKQQRLQALNQVSFQVARGTTHALVGESGSGKTTLARIVMGFETADSGEVTLDGIVVNGLRGEALRQLRRKIQFVYQNPFASLDPRQTLYAIIEEPLRNFERLSRSQRRERVEAITTRVALPLSLLSRHPHELSGGQRQRVALARALICKPEILVLDEATSALDVTVQAQILDLLQQLQAELGLTYLFITHDLATVRQIADNVTVLKAGEVAEQGDVVTIFSSPQHPYTRELMAAIPPLIPLTHKESA
	WKG81_19545	zapA	cell division protein ZapA	LNIDNOFC_03976	zapA	Cell division protein ZapA	MSAQPVDLQIFGRSLRVNCPPEQQDALNSAAEDLNQRLQDLKVRTRVTNTEQLVFIAALNVCHELAQEKVKTRDYAANMEQRIRMLQQTIEQALVEQGRISEREGAKFE
	WKG81_03425		single-stranded DNA-binding protein	LNIDNOFC_00692	ssb_2	Single-stranded DNA-binding protein	MSARGVNKVILVGNLGQDPEVRYIPNGTAVTSLSLATSETWRDKQTGENREKTEWHRVVLFGKLAEVAGEYLRKGSQVYIEGKLRTREWQDSEGTKRYTTETVVDVNGTMQMLGGAKNSISTSGNSKPSGQQSGWGQPQQPQPSQPQQSAPGNPANEPPMDFDDDIPFLGHGYGVCRKAIYAIS
	WKG81_21350		phosphoribulokinase	LNIDNOFC_04342	cfxP	Phosphoribulokinase, plasmid	MSARHPIIAVTGSSGAGTTTTSVAFRKIFQQLDLHAAELEGDSFHRFTRPEMDMAIRKARDLGRHVSYFGPEANDFGLLEQSFKEYGQSGQGQSRKYLHTYDEAVPWNQVPGTFTPWQPLPQNTDILFYEGLHGGVVTAQHNVAEQVDLLVGVVPIVNLEWIQKLVRDTGERGHSREAVMDSVVRSMEDYINFITPQFSRTHINFQRVPTVDTSNPFAARAIPSLDESFVVIHFQALDDIDLPYLLAMLQGSFISHINTLVVPGGKMGLAMELIMGPLVKRLMEGKRIE
	WKG81_13335	tsaB	tRNA (adenosine(37)-N6)-threonylcarbamoyltransferase complex dimerization subunit type 1 TsaB	LNIDNOFC_02713	tsaB	tRNA threonylcarbamoyladenosine biosynthesis protein TsaB	MSARILALDTATEACSAALLNQQQIDARFEIAPRDHTQRILPLIEELLLAQQLELTDLDALAFGRGPGSFTGVRIGIGIAQGLALGASLPMIAVSTLATLAEGAWRLHGATRVLTAIDARMGEVYWAEYQRDEQGAWQGEASESVLSPEAALARMQALTGEWMTAGTGWQAYPALQQGHELTLNASEVTLPAAEDMLPLATLALAQGKTLLPETAEPTYLRNEVAWKKLPGR
	WKG81_15215	lpxB	lipid-A-disaccharide synthase	LNIDNOFC_03097	lpxB	Lipid-A-disaccharide synthase	MSARPLTIALVAGETSGDILGAGLIRALKARHPDARFVGVAGPLMQAEGCEAWYEMEELAVMGIVEVLGRLRRLLTIRRDLTRRFTELRPDVFVGIDAPDFNITLEGNLKRAGIRTIHYVSPSVWAWRQKRVFKIGRNTDLVLAFLPFEKAFYDRYNVPCRFIGHTMADAMPLQPDKLAARRHLGIADDALCLALLPGSRGAEVEMLSADFLKTAQLLRRHYPALEIVVPLVNARRREQFEKIKAETAPELPMHLLDGQGREAMIASDAALLASGTAALECMLAKCPMVVGYRMKPATFWLAKRLVKTPYVSLPNLLAGRELVKELLQDECQPEALAAALDPLLHAGPERETLLQTFHELHQQIRWNADEQAADAVLELVNA
	WKG81_17650		glycosyltransferase family 2 protein	LNIDNOFC_03589		hypothetical protein	MSARQRLSVVMIAKNEAELLPDCLASVSWADEIIVLDSGSHDNSVDIATQAGAKVYHNDDWQGYGIQRQRAQHYATGDMILMIDADERVTPELRAAIEQVLVAPPSRTVYSLGRSNLFLGRFMRHSGWYPDRVMRLYPRTFRYNDNLVHESLQSDGAPVVALPGDLQHLTCRDLIAFQRKQLAYAEAWATERHRRGKRCSLFSLFSHTLGAFVKTLLLRAGFLDGKQGWILAVVNAQYTFNKYSALWALNHASAKGRV
	WKG81_07195	mgtE	magnesium transporter	LNIDNOFC_01454		Magnesium transporter MgtE	MSASHSQRLSEIRHRILTLLLSEHDLVDALLEKSGDLDPEQQRDNAAQRDALEQDILQLHAADLADILEALPEEERQALWRLVPNERRGHVLVEASETVWASLTEEMSDRDILRAIQPLDIDDQVWLARYLPRDLTGRLLATVEPALRARMLDMVQLDRDRVGRVMDFNILTVREDVTLATVQRFLRKRKSMPGGTDKLFITNKDNQLLGELLLTDILLNKPKTLVSDVMNARPTTFQLNDKAEDAASAFERYNLISAAVTDAKGKLIGRVTIEDIIDLVNAENESNIRKMGGISQEEDVFAPVRKSVRKRWAWLAINLCTAFVASRVIGLFEGTISQIVALATLMPIVAGIGGNTGNQTITMIVRALALHQVEPGNFSFLIVRELGVALINGLFWGGIMGGITWLMYDNMALGGVMMLAMALNLLLAALMGVLVPLVMTKMNRDPAVGSSVLITALTDTGGFFIFLGLATIFLLPH
	WKG81_14815	rhtA	threonine/homoserine exporter RhtA	LNIDNOFC_03016	rhtA	Threonine/homoserine exporter RhtA	MSASPASKNLAPIVMPIAVLLIAMLSLQGGASLAKSLFPAVGATGITALRLGFGTLILCIIFKPWRLRFSREQRLPLLMYGLALGTMNFTFYLAIRTVPLGVAVGLEFTGPLALALFGSRRPLDFVWVLLAVIGLWFLLPFGTGMTAIDPLGAALAVSAGACWAIYILAGQRAGAEHGPATVAIGSLIASVIFVPLGLTFAESGIWTWAVMPIALLVALLSSAIPYSLEMIALTRLPARIFGTLMSLEPAMAAFSGMLFLGETLTGLQWLALLAIIIASAGSTLTMRPKKSQLNSVELSDDIQK
*				LNIDNOFC_03049	potA_2	Spermidine/putrescine import ATP-binding protein PotA	MSASVVPFLAAHFVAMFRLAPERTFVNDAIPRPQNKTAKALTPLLEIRNLTKSFDGQHAVDDVSLTIYKGEIFALLGASGCGKSTLLRMLAGFEPPTSGQIVLDGQDLSHVAPYQRPINMMFQSYALFPHMTVEQNIAFGLKQDRLPKGEITSRVAEMLALVHMQEFAKRKPHQLSGGQRQRVALARSLAKRPKLLLLDEPMGALDKKLRDRMQLEVVDILERVGATCVMVTHDQEEAMTMAGRIAIMNRGKFVQIGEPEEIYEHPTSRYSAEFIGSVNVFEGLLRERQADGLVIDSPGLMHPLKVDSDVSVVDNVPVHVALRPEKVMLCDEVPADGCNFAVGEVVHIAYLGDLSIFHVRLHSGQMISAQLQNAHRYRKGLPTWGDEVRLCWECDSCVVLTV
	WKG81_08025	emrA	multidrug efflux MFS transporter periplasmic adaptor subunit EmrA	LNIDNOFC_01625	emrA_1	Multidrug export protein EmrA	MSATAEAQSPQPSANKKKKRKSVLIVLALIFVLIGIAWGVYWFLVLRHFQETDDAYVAGNQVQVMAQVSGSVNKVWFEDTDFVKKGDVLVSLDKTDAEQAFEKAQTALATSVRQTHQLMINGKQYQASITLQQTALAQAQADLKRREPLGAANLIGREELQHARDAVATAKAQLDVAIQQYNANQAMILNTSLENQPAVQQSAAELRDAWLALQRTEIRSPMDGFVSRRSVQVGSQISTSTPLLAVVPATNLWVDANFKETQLAGVRIGQPVTVVADIYGDEVVYQGKVAGLDMGTGSAFSLLPAQNATGNWIKVVQRLPVRIELNQEDIARHPLRIGLSTLVKIDTTSKEGSALATSARQQAAYSSNALAIDLAPVNQLITDIVRANAG
	WKG81_13140		acyltransferase	LNIDNOFC_02671		hypothetical protein	MSATRGWSTELEGLRGIASLWVLVGHISLLVHCHITLISSPGIGVDLFILLSGYLMAKNYVERQQKEPWQSTETIKKFWIRRFFRIAPLYYLLLIIALIYGPWFGEMRDTIAHFYSGTATESSRYTDQSLANILTHFSFLFGLLPEYGFSTVLPDWSIGLEMQFYLLFPFIMLVTLRFGYAASLIGIMALCCAGRYVLADYYEAFEMPSMILIKLNMFLSGMLLAEAIRRKSLLYVAFALLGPVASVAMGLGAIKLQVIMEALMIVGMTAILWQYPQGSLMATLIALPRKLLNNRLSTWLGDVSFSVYLLHLLIVLPMIALLLNHTDIEFKSDMMRFLIVCVSAIPVTYALASLLYKYVEKPGIQIGKRVLKPKLADQTS
	WKG81_03300		DUF1330 domain-containing protein	LNIDNOFC_00666		hypothetical protein	MSAYVVFIRDNTLNQDEMAIYAEKAGEARGDHQINPLAFYGELETLEGQEAEGVVILEFASREAAHAWYDSPEYQAAKAHRLKGANYRVVLVEGVAK
	WKG81_10290	thiL	thiamine-phosphate kinase	LNIDNOFC_02098	thiL	Thiamine-monophosphate kinase	MSCGEFELIARYFNRRTRSRRDVELGIGDDCALLSVPEKQTLAISTDTLVAGVHFLRDIHPADLGYKALAVNLSDLAAMGADPAWLTLALTLPQVDESWLSAFSESLFELLEYYDMQLVGGDTTRGPLSLTLAIHGLVPQGRALKRSGAKPGDWIYVTGTLGDSAAGLALLQHHCRISDPAVHEALIKRHLRPMPRILQGQALRSLASSAVDLSDGLISDLGHVLKASGCGARLNLDALPLSAALRDHFDPEQVLRWALSGGEDYELCFTVPEVNRGALDVALGHLGVPYTCIGQMAPESEGLTLLDNGKPATFRHKGFDHFDAK
	WKG81_21860		FtsX-like permease family protein	LNIDNOFC_04442		hypothetical protein	MSCNRTLLLGRLALQDLWHDRIISFCIASSLVAVIAPLLLLFGLRFGIVSQLQDELANDPRNLEIRMLSSGSYDPEWIAQLRKRSDVGFAIGQTRSLNTLADLQVDSSHFVENAEVIPTDIGDPLLGNLRIQQENEVVLTQEAARKLAVRAGDSVTLRVSRQLDERQEWGRKSLVVAGILPATYFNRAAIFTHSSLLLTLEHFRDGYAIPALGLSSGQQLNANPPRYARARLYASSINHVASLERDLRAQRIETSSRLADIENVKSINRVLGLIFNIIAATALVGCIASLIGSFIANVDRKRKHIAVLRLLGFTSPAVGGYIIVQGCLLSLFAYVGGYGIYLIASQIFNRALAGSQATDQMLCKITLMHSLLAMLITVVVALVVASIGAYRAIKIEPAQSLREV
	WKG81_17870		serine/threonine protein kinase	LNIDNOFC_03634	srkA_2	Stress response kinase A	MSDAAFNFQTLNPDVLLDALWETGIRVESGLTALNSYENRVYQFSDDEKRRYVAKFYRPQRWRAEQIAEEHQYALDLLADEVPIAAPLRLKGETLHSHAGFFFAVYPSLGGRQYETDNEDQMEWVGRFLGRIHQTGRKALFRHRPAIGLDEYLHEPRQVLEHSLLVPASLKVALLQAIDKLGNTLQQQWHTTWQPLRLHGDCHPGNILWRDGPLFVDLDDARNGPAVQDLWMLISGDRQEQRIQWDILLEAYSEFSDFDINELSLIEPLRAMRMVYYLAWVVRRWQDPAFPRAFPWMTDEDFWRRQISLFTEQEKLLQEPPLQLTPQY
	WKG81_14855		H-NS family nucleoid-associated regulatory protein	LNIDNOFC_03024	hns_1	DNA-binding protein H-NS	MSDAFKVLNNIRTLRAQARELPLTDLEEILEKLTVVVTERREEAEAEETQNREKEEKLSKYREMLLADGIDPNELLGALESGKKRTKRAPRPAKYSYTDENGEQKSWTGQGRTPAAIKKALDSGKSLDSFLID
	WKG81_12545	fliH	flagellar assembly protein FliH	LNIDNOFC_02547	fliH	Flagellar assembly protein FliH	MSDAFSARPWQLWQPTDLGRFDEPAEPELQPEIYEAEDGVDEQQQQLERLQQQMRKEAQGQGYNEGYQQGVTEGQKAGYDAGFHQGLADAQQQQAPLQARMQQLVTEFQNTLESLDSVIAARLMQLALEAARSVIGQATTVDGTALLRQIQGLLQQEPMFSGKPQLRVHPDDLQRIEQTLGPTLDLHGWRLIADSTLHPGGCKLSAEDGDLDASVATRWQELCRLAAPGEL
	WKG81_18035	tusA	sulfurtransferase TusA	LNIDNOFC_03667	tusA	Sulfur carrier protein TusA	MSDAFSSADHQLDARGLRCPEPVMMVRKTVRSLQDGETLLIIADDPATTRDIPGFCRFMEHGLLAQQTDTLPYQFLIRKGMAG
	WKG81_19930		CstA-like transporter-associated (seleno)protein	LNIDNOFC_04055		hypothetical protein	MSDAIHQSRRPQGEWQIIRCQPAAAPQPQAFSWRGFWRGLQQCFRLMVGVQDYQKYLQHMRLHHPDQPPMNERDFHHYCLDARFPSQAGKLGKCPC
	WKG81_14015	puuR	HTH-type transcriptional regulator PuuR	LNIDNOFC_02853	puuR	HTH-type transcriptional regulator PuuR	MSDATLAPGRRLAQIRQTLGLSQRRVAELAGLTHSAISTIEQDKVSPAVSTLQKLLKVYGLSLSEFFSEPKPDAEPKVIVRASDLLEIGSQGVSLKLIDNGRAQRTLGMLLETYQPGASTGEKLRHPGEETGTLLEGEITLVINGEHYHLSAGESYVIDTGLPHSFTNRAEIPCRIVSAHTPANF
*	WKG81_09500	corC	CNNM family magnesium/cobalt transport protein CorC				MSDDHSQNSDAPSSKKGFFSLLINQLFHGEPKSRDELLELIRDSNNKELIDQDTRDMLEGVLDIAEQRVRDIMIPRSQMITLKRNQSLEECLDVIIESAHSRFPVISEDKDHVEGILMAKDLLPFMSSESEPFSIEKVLRPAVVVPESKRVDRMLKEFRSQRYHMAIVIDEFGGVSGLVTIEDILELIVGEIEDEYDDEEDRDIRQLNRHTFTVRALTAIEDFNEVFGTQFSDDEVDTIGGLVMQGFGHLPARGESIEIEGYQFKVAMADSRRIIQVHVTIPENSPQPQLENE
	WKG81_03385		TraR/DksA C4-type zinc finger protein	LNIDNOFC_00683	traR	Protein TraR	MSDDLNDEMAQASTALFIQHGIDAVRSQLRSDEPSKEFCECCGADIPLARQRAMPGVKLCAGCKDVDEKKARHIAGSYRGTRHAG
	WKG81_19625	speA	biosynthetic arginine decarboxylase	LNIDNOFC_03992	speA	Biosynthetic arginine decarboxylase	MSDDMKNIKGSSAGEQGTLRSMQEVAMNDQDASKMLRTYNIAWWGNNYYDVNELGHISVCPDPDRPDVRVDLARLVKEREAQGQRLPALFCFPQILQHRLRSINAAFKRARESYGYKGDYFLVYPIKVNQHKRVIESLIHSGEPLGLEAGSKAELMAVLAHAGQTRSVIVCNGYKDREYIRLALIGEKMGHKVYLVLEKMTEVRLVLEEAERLNVVPRLGIRARLASQGSGKWQSSGGEKSKFGLSATQVLKLVEIMREAGRIDSLQLLHFHLGSQMSNIRDIATGVRESARFYVELAKLGVNIKCFDVGGGLGVDYEGTRSQSDCSVNYGLNEYANNVIWAIGAACDEHGLEHPTVITESGRAVTAHHTVLVSNIIGVERNEFSEPETPDADAPRPILSMWETWQEMHEPSTRRSLREWLHDSQMDLFDIHTGYSSGTYDLKQRSWAEQLYLSICHYIQQHLDPSNRAHRPIIDELQERMADKIYVNFSLFQSMPDAWGIDQLFPVLPLEGLNKKPERRAVLLDITCDSDGTIDHYVDGDGIATTMPMPEYDLDNPPMLGFFMVGAYQEILGNMHNLFGDTEAVDVYARENGDVEVQLSDEGDTVADMLRYVQLDPNELMALFRNQVQASDLDEELRAQFLEEFESGLYGYTYLEDE
	WKG81_16915		DUF2594 family protein	LNIDNOFC_03441		hypothetical protein	MSDEDFATSQEARKLADEIAGLKMMITLILKGMGQADAGKVIINMERYVQTLGDKPQAEVFSNTIKQIKTAYRQ
	WKG81_08340		nucleoside recognition domain-containing protein	LNIDNOFC_01692		hypothetical protein	MSDESVVSPVKMTATKGSYVALIFAILFFSGLFYNVEGLSWLGAFDFTTLGGSFGTMKDPASNTFLGAGGLSAKAGFLFALSLTPTVMLALGVLEIFTHYGAIRAAHRLLTPLLKPLMGLPGHCGLALITDLQSTDAGAALTKEMADQNQIGKKEVVVMSAWQYSGAGLINNYFAIGSALFASMTLPIIIPLLLMFVLKFVGAAITRAVLNSVYKKDFADGK
	WKG81_15335	erpA	iron-sulfur cluster insertion protein ErpA	LNIDNOFC_03122	erpA	Iron-sulfur cluster insertion protein ErpA	MSDEVVALPLQFTDAAATKVKNLIADEENPALKLRVYITGGGCSGFQYGFTFDDQMNDGDMTIEKQGVSLVVDPMSLQYLVGGSVDYTEGLEGSRFIVTNPNAKTTCGCGSSFSI
	WKG81_12830	cheZ	protein phosphatase CheZ	LNIDNOFC_02608	cheZ_2	Protein phosphatase CheZ	MSDFPKPTEDAAAHDIISRIGSLTRMLRDSLRELGLDKAIADAAEAIPDARDRLDYVVQMTAQAADRALNCVEAAQPHQDKMEAGATQLKGRWDEWFENPIELGDARELVTDTRAFLTAVPEHTAFTNKQLLEIMMAQDFQDLTGQVIKRMMDVIQEIERQLLMVLLENMPEVSAEKRQEGTSLLNGPQIHADAPGVVANQDQVDDLLDSLGF
	WKG81_12460		glycosyl transferase	LNIDNOFC_02530	gpgS	Glucosyl-3-phosphoglycerate synthase	MSDFYQNGVITNFHNLTHRSVESLEKEMVRFARKRKMGLILPSLFSELEGPALTKIVDELAKVPYLDEIVIGLDRADRDQFLFAREFFSRLPQRHRILWNDGPRLKAIDAELDKEGLSPTNPGKGRNVWFCTGYTLASDRTSCVALHDCDIVTYERGMLARLLYPVANPAFQYEFCKGFYARVADGKLNGRVGRLLVGPLLRSLQKVYGHSEYLEYLSSFRYPLSGEFAMRTHVLNGIKIPGDWGLEIGVLSEIYRNYTTRQSCQVEIADNYDHKHQPLAEDDGTGGLKRMSSDIVQSLLRKLATMGVPLTSDSFRVLKATYYRNALDMMETYNHEAAMNGLKFDQHVEEAAVEMFTQSILEAGQAFIERPNDKPFIPSWSRVQSAFPDVLQRIYQAVEEDNDGNV
	WKG81_11940	truA	tRNA pseudouridine(38-40) synthase TruA	LNIDNOFC_02424	truA	tRNA pseudouridine synthase A	MSDGQTQKLALGIEYDGSRYYGWQRQNEVRSVQEKVERALSKVADHPVSIFCAGRTDAGVHGTGQVVHFETTSQRPDGAWTLGVNANLPPDIAVRWVKAVPDEFHARFSATARRYRYLIYNQRLRPAVLAQGVTHFYHPLDAEKMQRAGQCLLGENDFTSFRAVQCQSRTPWRNVIHLNVTRQGPYVIVDIKANAFVHHMVRNIVGSLMEIGCGNKPESWMATLLAAKDRTLAAATARAEGLYLVAVDYPSHFALPQPSMGPLFLAD
	WKG81_11935		aspartate-semialdehyde dehydrogenase	LNIDNOFC_02423	usg	USG-1 protein	MSDGWNIALLGATGAVGNAVLELLAERQFPVGELYLLASENSAGEIKRFEGRSVRVENAETFDWSQAQLAFFVAGRDASARFAEEAANAGCLVIDSSELFALEPDVPLVVPDVNPQVLADYRNRNIISVADNLVSQLLSAIKPLVDAAGLSRLQVTNLISVSSYGKVAVDALAGESARLLNGIPADEHHFGRQLAFNLMPQQADAEGSVESERRLIDQVRKVLQDEGLPIAVSSVQAPVFYGNAQIVHIENLRPLSAEEARAELALASDIRLSEEDEVPTPVTDASGNGELSIGAVRNDYGIPELLQFWSVADNIRFGGALMAVKTAEKLVQEYL
*	WKG81_04310		YhbP family protein				MSDHAHLVRYLRKQHVLSLCCTADDQLWCANCYYVFDETRMAFWIMTEPDTRHGELMVQNPQVAGTVNGQPRSVLLIKGVQYRGRVKRLEESTEQIARAAYQKRFPVSRKVSAPLWEIVLDEVKMTDNALGFGKKIAWQREK
*				LNIDNOFC_04032	yciV	5'-3' exoribonuclease	MSDIARFPVYDLHSHTRASDGLLTPAALVQRAVEMRVGVLAITDHDSVAGVDEAQQTAIDHDLPIKVLAGAEISTLWENHEIHIVGLNIDIRHPAMVAFLAGQHACRQARAEEIGERLAKARIPDALAGATRLADGGIITRGHFARFLIEQGKAENMVQVFKNYLARGKTGYVPPQWCTIKQAIDAIHHSGGCAVLAHPGRYGLSAKWLKRLVAHFREAGGDAMEVAQCQQPPNERTTLAQYARDNELAASQGSDFHQPCPWIELGRKLWLPAAVEPVWERFPDLAPGLAITER
	WKG81_11725		ABC-three component system protein	LNIDNOFC_02382		hypothetical protein	MSDIEETLPGSAISSWGGFVYQGKIALYHCLKLLTEKSFQQRIIDNFELQLDSTDDFAIYCDGKVISTHQVKAKLSQYRSEYVEAIYKAACIDTDCDENTIRYFHVAKQLNKFENYTSQDGKTVEFYDYGNNKYCALSEINGLIDKQIENFLVKNSLIRSSNLIIEKSTLLSELITNKVIIIHNLVHNGQTQNHAAYHNRISSSIFWDLLTSPPLNRTDEIYQALLTKEIITTIIETEFYNDLDHFNENQIESISNVFRFIYSLNDSSAIRMHTSFQPHRENNVINKDDIRDYFEVISAISHIPKLLGLPHYSKKINKYLPTALTIRDGRRRNTSFQEDLKKHIRDNATLASLLYEYNNIIAYEISEDTIISATSEKITTVQSTQEKKNHIVKEFNLRVLSSDKAEEELNAK
	WKG81_20585	acpP	acyl carrier protein	LNIDNOFC_04187	acpP_2	Acyl carrier protein	MSDIEQRVKKIISEQLGVKEEEVTNSASFVEDLGADSLDTVELVMALEEEFDTEIPDEEAEKITTVQAAIDYINSHKG
*				LNIDNOFC_01483		hypothetical protein	MSDKDIEQQIQAKGKTAARVTPDHIESVIVGEYFFNASEGVAGANEGVALRNEDPIANNQPDDHRKQLSLLTFCVLVLKNGFTVTGESACASPENFDAEIGRSIARDNAIQKIWMLEGYLLKQRLSESQNRAEQIEYIKTAIGEGYQPEHDAAVSDLSVIDNLDDSALNREFGKCWQWYNLGGGPHEIYQQSQ
*	WKG81_06605		hypothetical protein				MSDKELASAIYPDRICFNYSDFLSASCKKRWSFVDAIYGVMPIFGMVTRKSAHRLQGSDDPLKELALQIISTQVSDEINIARLITLAEQQQISRFDIQLPYPLSAEQLDAIHHEYSRPLNLTQQDDLLCVSIPVQSH
	WKG81_18535	cysI	assimilatory sulfite reductase (NADPH) hemoprotein subunit	LNIDNOFC_03770	cysI	Sulfite reductase [NADPH] hemoprotein beta-component	MSDKHPGPLVVEGKLADAERLKKQSNYLRGTIKEDLEEGLTGGFTGDNFLLIRFHGMYQQDDRDIRAERAEQKLEPRHAMMLRCRLPGGIITPTQWLAIDKFATDKTIYGSIRLTNRQTFQFHGILKKNVKPTHQMLHEVGLDALATANDVNRNVLCTSNPVESELHQEAYEWAKKLSEHLLPRTRAYAEIWWDKEKVATTDEEPILGETYLPRKFKTTVVIPPHNDVDLHANDLNFVAVAEHGKLVGFNLLVGGGLSIEHGNKATYARTASEFGYFPVEKILDVAEAVVTTQRDWGNRTDRKNAKTKYTLERVGVETFKAEVEKRAGVTFEPIRPYEFTTRGDRIGWIKGIDNKWHLTLFIENGRLLDYPGRPLKSGIAEIAKIHQGDFRLTANQNLIVAGVPESEKAQIEAIAREHGLMDRVTAQRENSMACVAFPTCPLAMAEAERFLPAFVTKVEGIMHAHGVGDEHIVLRVTGCPNGCGRAMLAELGLVGKAPGRYNLHLGGNRSGTRIPRMYRENINESEILATIDELVGRWATERQAAEGFGDFTIRAGIVAPVLDPARDFWEEAK
	WKG81_04280		luciferase-like monooxygenase	LNIDNOFC_00870		hypothetical protein	MSDKKPLRLSVLDLAPIPQGATARDAFHNSLALARQAEKLGYQRYWLAEHHNMTGIASAATSVLIGYLAANTETLKLGSGGIMLPNHAPLVIAEQFGTLASLYPGRIDLGLGRAPGSDQRTMMALRRHQANMHIDTFPEDVAELISWFDAEADAQPPVQPVPGLGLQIPVWLLGSSLYSAQLSAKMGLPFAFASHFAPDQLFQALHVYRENFQPSARLDKPYAMVCINVIAADSERDARFLFTSQQQQFINLRRGKPGPLPAPVENMDNLWSPSEQYGVQQALSMSLVGDTDKVRHGLASLMRETQADEIMVNGQIFDSEARLRSFAIAMEAANSL
	WKG81_05765		oxidoreductase	LNIDNOFC_01168	ydgJ	putative oxidoreductase YdgJ	MSDKLRVGLIGYGFASKTFHAPLIAGTPDVELAAISSSDASKVHADWPAVKVVADPQALLDDPTLQLIVIPTPNDTHFPLAKAALNAGKHVVVDKPFTVTLSQARELDALAKAKGLLLSVFHNRRWDSDFLTLKSLIEAGTLGEVRYFESHFDRFRLEVRNRWREMKGAGSGIWYDLGPHLLDQALQLFGPPVAITVDLAEMRPGAQTTDYFHATLTYPQRRVVLHASMLVAAESARYTVHGTRGSYVKYGLDPQEDRLKSGDFPPQEDWGYDMRDGTLTLVDGDSLTETTQLTQPGNYPAYYAGIRDAIAGRGNNPVTAEEAIHVMELIELGLQSAEKRQTMSLKRV
	WKG81_20855	cspA	RNA chaperone/antiterminator CspA	LNIDNOFC_04243	cspA	Cold shock protein CspA	MSDKMTGLVKWFNSDKGFGFITPDDGSKDVFVHFSAIQGDNYKTLDEGQKVSFTIENGAKGPAAGNVTAL
	WKG81_02875	psiE	phosphate-starvation-inducible protein PsiE	LNIDNOFC_00580	psiE	Protein PsiE	MSDKNPLARHLATVLQWVLNLGLLSLAIILIVFLSKETIHLANVLFNTSEQSSSYLLIEGIVIYFLYFEFIALIVKYFQSGYHFPLRYFVYIGITAIIRLIIVDHKNPFDTLCYSAAILILVVTLWLANSNRLKRE
	WKG81_12165	gyrA	DNA topoisomerase (ATP-hydrolyzing) subunit A	LNIDNOFC_02470	gyrA	DNA gyrase subunit A	MSDLAREITPVNIEEELKNSYLGYAMSVIVGRALPDVRDGLKPVHRRVLFAMSVLGNDWNKPYKKSARVVGDVIGKYHPHGDSAVYDTIVRMAQPFSLRYMLVDGQGNFGSIDGDSAAAMRYTEIRMSKIAHDLLADLEKETVDFVPNYDGTEQIPEVLPTKIPNLLVNGSSGIAVGMATNIPPHNLREVINGCLAYIENEDISIEELMEHIPGPDFPTAAIINGRRGIEEAYRTGRGKIYIRARGEVEADAKTGRETIIIHELPYQVNKARLIEKIAELVKEKRVEGISALRDESDKDGMRIVIEIKRDAVGEVVLNNLYSLTQLQTSFGINMVALHQGQPKIMALKEILDAFVRHRREVVTRRTIFELRKARDRAHILEGLAIALANIDPIIELIRRAPNPAEAKAGLIAQAWDLGNVSAMLERAGDDAARPEWLDPQYGIRDGQYYLTEQQAQAILDLRLQKLTGLEHEKLLDEYKALLEQIAELLRILSNADRLMEVIREELELMRDQFGDERRTEITANTADINIEDLINQEDVVVTLSHQGYVKYQPLTDYEAQRRGGKGKSAARIKEEDFIDRLLVANTHDTILCFSSRGRLYWMKVYQLPEASRGARGRPIVNLLPLEANERITAILPVREYTEGFNIFMATALGTVKKTALKEFSRPRSAGIIAVNLRDDDELIGVALTNGNDEAMLFSAAGKVVRFAETAVRAMGRTASGVRGIRLAEGDRVVSLIVPREEGAIMTVTQNGYGKRTANSEYPTKSRATQGVISIKVTERNGPVIGAVQVVDGDQIMMITDAGTLVRTRVSEVSVVGRNTQGVILIRTAEDENVVGLQRVAEPVEEEELDSIDGSVAEGEEDIAPEAEIDDEEIAPEADAEDEDDAAEDEE
	WKG81_07260		hypothetical protein	LNIDNOFC_01468		hypothetical protein	MSDLFSLAPEGQAWADDQAANKQAQPDDYDPRWYAGSGSAFFRGAAEGSIGLGQTLVETAKLSPTYSALRGDLPELDELVDQNFSTVQKSLNDARNAVKPAPNSQGMAAEILEGLGTFAPAIAASALAGPVAGGAVAFGSSYESTRQDFLGKGVNEDTAGTLALEQASANALGMALPAGVGGRLATRLLSGIGINTGFGAANRFALGETLEENGYDELAKQYRVWDKQALLVDGVLGAAFGGVHHLTAQRADTPLADPAPVAAEQAASPTAEVDSPVSTEPSVTADAPAQNDALAPGEPAAATYESRVAELQDLAGQVVNRGDLKAIAQEVHDLQYQHDQAITQLQELKNTPLSGSGKALSQARAKRTAQVNELDMRIGLLKEQIDQRGATLADSSPGGRFYEARSDLSRIEQGLIPESMRGLVPEAQIKPSDVDAAHVMNEGLYYDLESSPVVHSGNESLNSHVAAMDQASRQLMSGEPVNVSTQIRGLDGIARPDAIATGEAQRATISEAYRENGIAETVPQAAEPAIPPVREGSAFAGGRSAETSAPEKISTDPVTGESISSNSYDLMAARDMSQANADIMIAHPDTGETVSLAQALADLDNQIATVQKESKVYSVAATCFLRNP
	WKG81_10545	atpH	F0F1 ATP synthase subunit delta	LNIDNOFC_02149	atpH	ATP synthase subunit delta	MSDLITVARPYAKAAFDFAVEHQSIERWQQMLAFAAEVARNEQMADLLSGALAPEALAASFNAVCGDQLDEPAQNLIKVMAENGRLTALPAVLAQYIELRDAHEATAEVDVISASTLSDDQLNKISAAMEKRLSRKVKLNCKIDKSVMAGVIIRSGDLVIDGSVRGRLDRLADVLQS
	WKG81_07485		protealysin inhibitor emfourin	LNIDNOFC_01514		hypothetical protein	MSDLPELTDDATIIVAREGGMAFIPGLRAERRFMLGDLPPPERERVCHALQQAMPLGEPEEKAAQVGSGDQRYFRIQIQYATRREVGTIVLLIPEQVAPPELQALWRDGK
	WKG81_14665		MFS transporter	LNIDNOFC_02986	iolT_3	Major myo-inositol transporter IolT	MSDLTSSAHVATAGSSPGGETQWIRSAADVSRLVNSGDSARNNARIVVAIALGGVFLDAYDLGALAFGIKDITREFNLTPTGTGMVASAITFGAIIGALIGGYLTDKIGRYRVFMADMFFFVVAAIACAFAPNEYVLAGARFVMGLGVGIDLPVAMAFLAEFSRLRGKGNKAASVAMWCPTWYAAISISYLLVLLLYAVLPESHTDWLWRLILGFGAVPAIIIIAIRSRYMSESPVWAANQGDLKGAAAILRSAWNINAQVAADAALTPATPVRKASWRNYGALLQGVYRRRTLLATITSIASSFAYNAVAFGLPVIISSFFAQSMLTTILVSLALNLLFAFVGGILAVRLVPRLGAWKMSVAGYACQCVALLGLALIGRPEGGHEAALAIGMLALFLFGQGFGPGSHTMTFASLSYPTSLRGVGVGFNQTLMRGSSTVSLFLFPVLVAALGTGVFWVIFLAPLAGLLALLAIRWEPSGYDVDAEDFELQR
*				LNIDNOFC_00850	ftsH	ATP-dependent zinc metalloprotease FtsH	MSDMAKNLILWLVIAVVLMSVFQSFGPSESNGRRVDYSTFLSEVNQDQVREARINGREINVVKKDSNKYTTYIPVNDPKLLDNLLTKNVKVVGEPPEEPSLLASIFISWFPMLLLIGVWIFFMRQMQGGGGKGAMSFGKSKARMLTEDQIKTTFADVAGCDEAKDEVAELVEYLREPSRFQKLGGKIPKGVLMVGPPGTGKTLLAKAIAGEAKVPFFTISGSDFVEMFVGVGASRVRDMFEQAKKAAPCIIFIDEIDAVGRQRGAGLGGGHDEREQTLNQMLVEMDGFEGNEGIIVIAATNRPDVLDPALLRPGRFDRQVVVGLPDVRGREQILKVHMRRVPLATDIDAAIIARGTPGFSGADLANLVNEAALFAARSNKRVVSMVEFEKAKDKIMMGAERRSMVMTESQKESTAYHEAGHAIIGRLVPEHDPVHKVTIIPRGRALGVTFFLPEGDAISASRQKLESQISTLYGGRLAEEIIYGAERVSTGASNDIKVATNLARNMVTQWGFSEKLGPLLYAEEEGEVFLGRSVAKAKHMSDETARIIDQEVKHLIDSNYQRARQILGENMDILHAMKDALMKYETIDAPQIDDLMARREVRPPAGWEDPGSNSDSNGTPKAPRPVDEPRTPNPGNTMSEQYNK
	WKG81_07920	mgtA	magnesium-translocating P-type ATPase	LNIDNOFC_01603	mgtB	Magnesium-transporting ATPase, P-type 1	MSDMKLEQVAITSSGNRNDKKSKKMFAVAQQADQHIDMTLANLRSQRQGLTQAEAAKRLALYGRNEVAHEKAPPALIQLLMAFNNPFIYVLLVLALVSLFTDYILPLRAGQETDLSGVIIIFTMVMLSGLLRFWQEFRTNRAAQALKSLVRSQVTVLRREPGSETAQRQDVDMSELVPGDIILLSTGDQVPADVRLLSSRNLFISEAVLTGESLPVEKQSSDAGIDAEGQTAQERLASPNICLMGTSVASGTASAVVVATGGETWFGSLASSLTGSRPQTAFDRGVNSVSKLLIRFMLVMVPVVLLINGFTKGDWMDATLFALAVAVGLTPEMLPMIVSANLAKGAIAMSRRKVIVKKLNAIQNLGAMDVLCTDKTGTLTQDTILLAHHLDARGNEDAQVLLLAWLNSGSQSGAKNLMDRALLCAGDKVISQSQRSQFQLIDELPFDFTRRRVSVLVEDLTQHRSQLICKGAVEEMLAVSIAVRQGDTVVAMDAAQRAALLAQTEHYHQQGYRVLLVATRDGELDAPLSDSDERDLIIQGMLTFRDPPKASAGKAIKALRDSGVTVKVLTGDNPLVTLRVCADVGLTDPAMLTGDQIEAMNDDELAQEAERCTLFAQLTPLQKSRLVRLMQQNGHTVGFLGDGINDAPALRAADTGISVDSAADVAKASSDIILLEKDLQVLNEGVLKGRETFGNIIKYLNMTASSNFGNVFSLLVASAFIPFLPMLSIHLLIQNLMYDVSQLALPWDKVDREFLNKPRKWDAGNIKRFMLWMGPTSSIFDVTTFALMWFVFGANHAGVQSLFQSGWFIEGLLSQTLVVHMLRTRKIPFIQSRATLPVMLTTLAVMALGILIPFSPLGAMVGLVPLPWQYFPWLVLTLFSYCLVAQGMKRFYIRRFGQWF
	WKG81_19275	recD	exodeoxyribonuclease V subunit alpha	LNIDNOFC_03922	recD	RecBCD enzyme subunit RecD	MSDMLSLLLQAVEKRLLRPLDIQFAQLVAPESQPGLLLAAACVSADAGEGHVCLPLSNLCEANLFAGRQPALAQAIWHAAGAPEDWTARFADWSAVSDGSLVTPLVLSNQRLYLHRLWQSEGRVADFFAAQEVKTAFDMHAAGDVLNSLFDDQPENWQKIAAAVALTRKTAVISGGPGTGKTTTVAKLLAALIRLNPGALRIQLAAPTGKAAARLTESLGSALQELAVSDEERRRFPAEATTLHRLLGAQPDTQRLRYHAGNPLHLDVLVVDEASMVDLSMMAKLIAALPAHARVVFLGDRDQLASVEAGAVLGDICRCTESGYSLARAEQLGLLTGCTLQGSDDVQAPAVRDSICLLQKSYRFDDSSGIGQLAKAINRGDAEQVRAVFAAAYQDISYQPLNSADAYQAMLDEVAQGYQPFLQLIRQQAPPAEVIAAFGRYQLLCALRDGPFGVQGLNQRIEQRLMQLQRIRRPGMGSRWYEGRPVMITRNDSALGLFNGDIGMTMRDEEGNLKVFFPLPDGSIKAIQPSRLPSHETAWAMTVHKSQGSEFDHTALVMPTQFLPVLTRELVYTAITRARRQLTIYSEPGIFQRAVQLQTQRRSGLVERLGETG
	WKG81_12525	fliL	flagellar basal body-associated protein FliL	LNIDNOFC_02543		hypothetical protein	MSDNAKAKKGSKRKLLIPVLLILTLAACSVAGYAVWRMMNKHEGDKPEVAKVEPPPAPVFFALDTFTVNLVNPDNDPDRVLYVGFTLRLPDEDTRRRMNDYLPEVRSRLLLLLSRQSAAALATEQGKQALVEQIKQALTPPLVKGQPPQAVNDVLFTAFILR
	WKG81_08045		tRNA-uridine aminocarboxypropyltransferase	LNIDNOFC_01629		hypothetical protein	MSDNAVLRLRTQRLARSTRPFLARGNRVIRCQGCLLPEVNCLCSQIVPQSARSRFCLVMFDTEPMKPSNTGRLIADILPDTQAFGWSRTEPDPLLLAAVRNPDYQSLVVFPAAYADPGREVLTMPPASGKPPLFIMLDGTWTEARKMFRKSPWLDALPVMSLDVSTPSRYTLREAHGAGQHCTAEVAAALLAQAGDRLAAEALSHHFDQFRAAYLAGKTHHAGQD
*	WKG81_18225		LysR family transcriptional regulator				MSDNINQEITFRKLSVFMMFMSKGNIARTAEALELSSVSVHRALHTLEEGIDCPLFIHKGRNLVPLPAAWTLLDYCRDVTTLMGKGIEEARKVAGIGGGRLRLGTLYSLTLETIPRLIMGMKLRRPTLELDLTMGSNQMLLNMLEDDALDAILIATDDGELSDAHFDVIPLFEDRIFLATPAGETRDGAGPVDLRDYADRDFVSLAEGFATYAGSQEAFQIAGFEPRMVTQVNDIFSMISLVQAGVGLALIPGRMKKVYENNIQLLTLAEPYQMRQQISIVYSHRRERDNDLLALAAEGRMYARSLTDLAV
	WKG81_00760		VOC family protein	LNIDNOFC_00156		hypothetical protein	MSDNQTLYWNPMVPELTVTDFTASLHFYTVVLGFSVRIQRQQPDFAYLCYGEAQLMIEQFHPQGWNIADLRWPLGRGINFQIEVDDVQAVLTRLQQHAVPLYRALRDNHYDTGETTACQREFLVQDPDGYLLRFSQYLE
	WKG81_03375	dnaB-PI	SPI-7-type island replicative DNA helicase	LNIDNOFC_00681	dnaB_2	Replicative DNA helicase	MSDNRRNIPGLYSRDAEQSVIGGLMLDNDCWDEVVLRISAGDFFNHVHREIFMAMSHLVAAGRPIDLLTLSESIESLGKDSLEQLGGFAYMAELAKNTPSVANITHYCDIVARYSRGRQLAAIGNEIHTSATAPGADIAAAMETAEQKITKLAERAEPQQGVTIVDGLEKLAAELERRCQTPDGITGTPTGFNELDAFTSGLQSGDLVLIAARPSMGKTALLINIIMNSLMKKTDSSGQLYSLEQPKEQILMRMVSSLGNVDLTRMKSGMMDGEDWARVSGAFGLLTGDIKDRLVIDDSSGLTPAMLRVRARRNARRYGNPSIIGLDYLQLMRCPDQENRTQEIAEISRSLKALAKEMACPVVALSQLNRALESRADKRPNNGDLRDSGALEQDADVIIFVYRDEVYNENSPDKGLAELIIGKQRQGPVGTLRLRFEGRYTRFENLQADVGRFA
	WKG81_20405	mnmA	tRNA 2-thiouridine(34) synthase MnmA	LNIDNOFC_04151	mnmA	tRNA-specific 2-thiouridylase MnmA	MSDNSQKKVIVGMSGGVDSSVSAWLLQQQGYQVEGLFMKNWEEDDGEEYCTAADDLADAQAVCDKLGMKLHKVNFAAEYWDNVFEHFLEEYKAGRTPNPDILCNKEIKFKAFLEFAAEDLGADFIATGHYVRRQDVAGQSQLLRGLDGNKDQSYFLYTLSHQQIAQSLFPVGELEKPEVRRIAEQLDLITAKKKDSTGICFIGERKFRDFLARYLPAQPGEIETTEGQIVGEHQGLMYHTLGQRKGLGIGGLKESKDDPWYVVDKDVARNRLIVAQGGDHPRLMSVGLIAQQLHWVDRQPITAPLRCTVKTRYRQTDIPCEIIPHGGDRIEVRFDEPVAAVTPGQSAVFYLGEVCLGGGIIEQRLPLVAE
	WKG81_03835		tyrosine-type recombinase/integrase	LNIDNOFC_00777	xerC_1	Tyrosine recombinase XerC	MSDNVSFDELLNDYFFSKSLREATEWSYRKVVKTFIKFVGVNTTPEQVTSHMVLTWRRKVIADEKLSKITWNNKLTHMRAIFNFAIKKGYISQRENPFNGAIARPDVKRKKTLTDAQIKKIYLIMEAREQDEIIGAGEVRKNALRPCWFWLTVLDALRRTGMRQNQLLHIRLCDVNLTHNWISLRPEGAKNHREHRVPVTSQFRPRLERLYSLSLERGAKMEDQLFNLTRFDSRRNEVSENMDNPPLRAFFRRLSKECGFVVSPHRFRHTIATNLMKLPDRNLKMAQDLLGHSTPSVTLQYVESDIEKVRSVIEELDVD
	WKG81_06785		YcjF family protein	LNIDNOFC_01369		hypothetical protein	MSDPLKPRIDFARPLDESSTTPLRPAQTFEAEAQAAFLAVQDEEVAVEEEGAGERAVEAALKPKRSLWRKLVTAGVLLFGVSVIAQGVQWTHDAWLARDWFSLGSGVAGGLIVLAGVGALTTEWRRLYQLRQRAEERDVGRELLHSHGIGKGRAFCEKLAQQAELDQAHPALQRWHASLHETHNDSEIVRLYAQLVQPVLDRQARREISRHAAEATLMIAVSPLALVDMAFIAWRNLRLVNRIAAIYGIELGYFSRIRLFRLVLLNMAFAGASELVREVGMDWMSQDIAARLSTRAAQGIGAGLLTARLGIKAMELCRPLPWLEQDKPRLGDFRRELLGQLKEALQKGGNKSA
	WKG81_05870		MarR family winged helix-turn-helix transcriptional regulator	LNIDNOFC_01189		putative HTH-type transcriptional regulator	MSDPTESAAMLRMLVGKLGRRLRESAPPGELTWSQVAVLGHLVRDGAMTVTQLAAAEGVRTQSMGATVAGLLAAELVTGEPDPHDGRKTRYLPTTSSLAVITSSRAMRDDWLVRTLEARLSPAEQQQLTDVLPLLQRLTDY
	WKG81_22465	thiC	phosphomethylpyrimidine synthase ThiC	LNIDNOFC_04564	thiC	Phosphomethylpyrimidine synthase	MSDQKTTRREQRAQAQEFIDSLQSGSAFPQSRRIWITGSREDIRVPMREIVLSPTHIGGSKEQPLYEQNEAVPVYDTAGAYGDPAAQIDVHRGLEKLRARWIAERNDSEFLEQNSSGYTQQRLADEGLDHLRFDQLPTPRRARAGCCVTQLHYARQGIITPEMEFIALRENMGRERIRNEILLQQHPGHSFGAHLPASITPEFVRQEVAAGRAIIPANINHPESEPMIIGRNFLVKVNANIGNSAVTSSIEEEVEKLVWSTRWGADTVMDLSTGRYIHETREWILRNSPVPIGTVPIYQALEKVNGVAEALNWEIFRDTLLEQAEQGVDYFTIHAGVLLRYVPMTAKRLTGIVSRGGSIMAKWCLSHHQESFLYQHFREICEICAAYDVSLSLGDGLRPGSIQDANDEAQFAELRTLGELTRIAWEYDVQVMIEGPGHVPMHMIRRNMTEQLDLCDEAPFYTLGPLTTDIAPGYDHFTSGIGAAMIGWFGCAMLCYVTPKEHLGLPNKEDVKQGLITYKIAAHAADLAKGHPGAQIRDNAMSKARFEFRWEDQFNLALDPHTARAMHDETLPQESGKVAHFCSMCGPKFCSMKISQEVREFAARQDTRAEPVEVGMAQMSDRFRRRGGELYHPADATKEE
	WKG81_12905	cmoA	carboxy-S-adenosyl-L-methionine synthase CmoA	LNIDNOFC_02623	cmoA	Carboxy-S-adenosyl-L-methionine synthase	MSDRDQLFSAPIAKLGDWTFDERVAEVFPDMIQRSVPGYSNIISMIGMLAERFVTPDSKVYDLGCSLGAATLSVRRNIQVPGCQIIAVDNSPAMVERCRRHLDAFRADTPVTVLEADIRDIEIENASLVVLNFTLQFLEPPARLALLEKIWQGLKPGGALVLSEKFSFEDAEVGDLLFNMHHDFKRANGYSELEISQKRSMLENVMLTDSVEAHKARLKQAGFSHAELWFQCFNFGSLVALK
	WKG81_11900		tripartite tricarboxylate transporter TctB family protein	LNIDNOFC_02416		hypothetical protein	MSDRIFAGLWLALCLGGMVVAWQIQSEYSYEPVGPRPFPMAILGLMAICALLMLFRKPDTIHWPSRSTLKRLVALALMMLLYGWFFETLGFAICTTLLTFGIGLLFGARWWAAALAGLVMGSTLFYAFDRLLEVTLPVGSWLS
	WKG81_14880		dipeptide ABC transporter ATP-binding protein	LNIDNOFC_03029	gsiA_3	Glutathione import ATP-binding protein GsiA	MSDRQTLPPLAPEQVLAVRDLNVRFQHETTVTDAVRHLSLDLFRGETLALVGESGSGKSVTSLALMRLIEQAGGRVSGEVLLRRRNGDVLDLMRASKGQMRRVRGADMAMIFQEPMTSLNPVFFVGEQIAESIRLHQGLSHAGALAEARRMLDLVRIPDAQKVLSRFPHQLSGGMRQRVMIAMALCCKPALLIADEPTTALDVTIQAQILQLIRVLQKEMQMGVIFITHDMGVVAEMADRVQVMYRGEVVENAPVARLFSAPQQPYTQALLAAVPKLGSMQGQPLPAKFPLLHSDAVDDVPQDTVRRLQPPILQVRDLVTRFDIRGGLLNRVKSRVHAVEKVSFDLYAGETLALVGESGCGKSTTGRSLLKLVASQGGTLMFDGQRIDHLSGAALAHLRRDIQFIFQDPYASLDPRLTVGFSIMEPLLVHKAMPRREAEQRVAWLLDKVGLLPEHAQRYPHEFSGGQRQRICIARALAPNPKVVIADESVSALDVSIQAQIINLMLDLQREFGIAFLFISHDMAVVERISHRVAVMYLGQIVEMGPRQAVFEQPQHPYTRKLMAAVPVADPAHRRRERALLVDEIPSPIHALGDEPEVAPLMEVAPGHFVARHVISAT
*	WKG81_02620		MFS transporter				MSDRQTSRAAIALALTFFTGMLSSSLPTPLYPVYISLYGFSASQIMAVFGVYAAGVLLALIFTARVNIMTNRYTRPLYAGLACVLLSSLLMMFADKFMILILGRFVTGLGSGILMAYINRSLIKLFDTEVSNSAALTASASLILGQAIGPLITGEIVHRSFYALKTPYVILFILVVISMFGIWSSRLMINRDSTPVTIERKSVVAQSYRGLSFRDVIVCCMAIFLSWAMASTFMSQGPTLARTYFNVTSVQLVSYSLSAFLLVAGITQIVMRKKHHYSSLKIGIIAQFVAVFLALCSVHTIAPSLLFISVMLEGFAYGAILVGAATIVNVVARQSQRHHLINLLYIVGYVGNWLPFSLSMMMDHFPQETALNAYLILCCILSASILLSVYFTVRNQRKLRAG
	WKG81_14515		MFS transporter	LNIDNOFC_02954	yhhS_1	putative MFS-type transporter YhhS	MSDSAVLSNSQLNKRILSVIIFTFFCYLSVGLPLAVLPGFVKNHLGFSSFIAGLIISIQYFATLLSRPQSGRLADRLGPKRVVMLGLLCCGMSGVLTIVAALLSGWPWLSLALLAIGRLFLGVGESFSSTGSTLWGMNIVGPMQTARVISWNGVATYLAMAVGAPLGVLLNSEFGMSGFAGLIALMGLAGYLMASRKPAVTVSVGERIPFHRVFSRVWLYGLALGFGTIGFGVIATFITLYFASRDWQGAAYALTLFSLGFVLVRLGFGRFITRFGGLRVSLFSFLLECLGLLIIWQADSAWLVGAGAFLTGSGFSLVFPALGVEAVKRVERQDQGSALGTYSAFLDLGLGLTGPVAGLLIGQWGMQSVYLAAALMVLGALLITLRLYWQQRLIA
	WKG81_05620	pdxH	pyridoxamine 5'-phosphate oxidase	LNIDNOFC_01139	pdxH_1	Pyridoxine/pyridoxamine 5'-phosphate oxidase	MSDSETLHTIAHLRREYTRGGLRRKDLPDDPIALFEQWLSQACEAKLPDPTAMTVATVDEQGQPWQRIVLLKHYDAQGMVFYTNLGSRKALQLAHNPRISLHFPWHYLERQVMVLGEVEKLSPLEVLKYFHSRPRDSQIGAWVSKQSSRISARGILEGKFLELKQKFQQGEVPLPSFWGGYRVKFHTMEFWQGGEHRLHDRFIYQRDHDGWKIDRLAP
	WKG81_05650		enolase C-terminal domain-like protein	LNIDNOFC_01145	gudX_1	Glucarate dehydratase-related protein	MSDSPVIKTMRVVPVAGYDSMLLNIGGAHNCYFTRILVILTDSAGRTGVGESPCHASTLALLERFRPQIEGSELLRLNATIATLFASDARHQQTAHTDDIHIPQMNPEKFYNATAAIEAALLDLLGQHLNLPVAELLASGKQRDRVPVLGYLFYIADRNLTSMNYQAGHTGGDAWLQLRHEKAMDAEGVVRLAEAAAERYGFRDFKLKGGVHHGEVEVETVNALLARFPQARVTVDPNASWSLDEAIYYGKQLAGRIPYLEDPCGAEHGYSGRETLAEFRRATGVPVATNMIANDWRQLQHALQLNAIDIPLADPHFWTMRNAHTVAQLCHEWGLTTGCHSNNHFDVSLAMVAHLGAAAPGDRLTAFDTHWIWQDGQQLTQHAPQIRDGYLQLPEGPGLGITLNMERVEAAHALYNSLPDKNRNDALGMQFLIDNWSFNAKRPAMLR
	WKG81_00655		6-phospho-beta-glucosidase	LNIDNOFC_00135	bglH	Aryl-phospho-beta-D-glucosidase BglH	MSDSRFPQGFLWGGALAANQSEGGFREGGKGLTTVDMIPHGPHRMPVKLGLEKRFTLRDDEFYPSHEAIDFYHRYPEDIALMAEMGFSVFRTSIAWSRLYPNGDELTPNPQGIAFYRAVFEECRKYNIEPLVTLCHFDVPMHLVTEYGSWRNRKMVDFFARYARSCFEAFDGLVKYWLTFNEINILLHSPFSGAGLVFEPGENKDQVKYQAAHHELVASALVTRIAHEVNPMNQVGCMLAGGNFYPWSSKPEDVWAALEKDRENLFFIDVQARGAYPAYAARVFREKGVTLEIADGDADILKNSVDFVSFSYYASRCASAEMNEQNSSAANVVKSLTNPHVPRSEWGWGIDPLGLRITMNMMYDRYQKPLFLVENGLGARDEIESNGEINDDYRISYLREHIRAMGDAIEDGVPVMGYTSWGCIDLVAASTGEMSKRYGFVYVDRDDLGNGTLARTRKKSFWWYKKVIASNGADLE
	WKG81_12605		hypothetical protein	LNIDNOFC_02559		hypothetical protein	MSDSTETKTKTEYLRDVTSQLKEMRHYAQTNTETLSSQWLAFDAGEYKDKTNADRIDALLNKQGKLLEDLDAAIQDIEIEINHSEQES
	WKG81_17155		glycosyltransferase family A protein	LNIDNOFC_03487		hypothetical protein	MSDTLLSVIIPTYNVEKYIVECVDSLLRQVKAPNEILIVNDGSTDGTLALLEQNYAHLSQVKIITTENGGAGHARDVGIEQAQGQFLFFCDPDDVVADGLVAELAMVAEKHPETNLFCFNSCVYRDGQTEITSPKVRHEHFGQQKSQEVLLGLLRNGSYTSAAWSYVISKHVIEQHKLRFVKRVHEDHNFTLSCFMKSQQAWVSHQVYYKQRIRNGSLTNSTKSNEFFYQRYDAFMHAYNTLTCSQVKSAWRDTLEKAYLVHSFRLMIYLSLYNRTPVPEYVLNAIRFMGRNVKTESFKEWLLFKRPELFIALQHYKVKKELKNAA
*	WKG81_16290		H-NS family nucleoid-associated regulatory protein				MSDTLNSLNNIRTLRANARELDLAALEEMLEKLSVVVSERREEAQASEAANREKAEKLAKYRELLLQEGIDPNELLNGMPTAPAVKKKRAPRPAKYQYTDENGEVKQWTGQGRTPSAIKSAIDAGKSLDDFLI
	WKG81_16980		DMT family transporter	LNIDNOFC_03454		hypothetical protein	MSDTLRGLTLRLTRQELVLLFITMIWGGTFLVVHRAMQYSGPFFFVGLRFATAALLLALFFRRYLAGMTWLEVKAGALIGLSIAGGYGLQTWGMQTISSSQSAFLTALYVPVVPLLQWLFLRRPPGLMSWLGIVLAFTGLLLVAGPQDGRITLNAGEIATLISTLAIAAEIILISRYAGKVDVRRVTLIQLAVASLCAFGLMIPNGETVPAISTPLLLSALGLGAASALIQVTMNWAQRSVSPTRATVIYAGEPVWAGVVGRIAGERLPALALLGGALIVCGVIVSELRLKRKKAVQPAATPLE
	WKG81_14780	hutH	histidine ammonia-lyase	LNIDNOFC_03009	hutH_2	Histidine ammonia-lyase	MSDVIRQTLVWGDGPLKWQALVQVARHGATLTLSDSAWQRIAQSREIVGNIVAAGQVAYGINTGLGALCNITLSEDELSQLSRNTLLSHACGVGPVLAKPEVRAILCAAIANYSHGKSGVSVALVQQLLALLNLQITPQVPSQGSVGYLTHMAHIGLAMIGIGEVEWQGEIVPAQQALAQAGLAPYRPGAKEGLSLVNGTPCMTGLACLALDDAERLLDWADVTGAMSFEALRGQLVAFDPEVLALKASPGIQRSGERLRQLLSDSPLLKASVGIRTQDALSLRSMPQVHGACRDQFSHAVRQVETELNACTDNPLVLGTPQAWRVVSQSNPHGESVAMACDLLAIAMAELGSIAERRLDRLVNPLVSGLPPFLVAEPGVNSGMMIAQYVAASLCAENRQLAQPAVLDNYVTSGLQEDHLSLGTGSALKLLKLVSNVDHIIAIEYLLAAQALEFHGESQLAAGTRRAWQHLRQVVERWQQDRWLAPDIACAVAQIKAHRADALVG
	WKG81_21610	urtD	urea ABC transporter ATP-binding protein UrtD	LNIDNOFC_04395	livF_3	High-affinity branched-chain amino acid transport ATP-binding protein LivF	MSDVLFTQTQMADRHRVQRDPVLQLEKISVSFEGFRALTDLSLQIGVGELRCVIGPNGAGKTTLMDVITGKTRPDAGRVIYDQDRDLTRLSPVEIARAGIGRKFQKPTVFEALTVFENLEIALKADKSVWASLRARLSGEQRDRIDEVLKLLRLGGERQRRAGLLSHGQKQFLEIGMLLVQEPHLLLLDEPAAGMTDAETDYTAELFRSLAGKHSLMVVEHDMGFVETIADHVTVLHQGQVLAEGSLRDVQANEQVIDVYLGR
	WKG81_18710		YqaA family protein	LNIDNOFC_03805	yqaA	Inner membrane protein YqaA	MSDVLTYASMFGSSFLSATLLPGSSEALLIALLIAKKTSVYGLLLAASLGNTLGGLTNILIGRLLPLKRQGRWHDTAMTWLHRLGPAALLFSWLPVIGDLLCVLAGWLRFAWLPAMLFLAVGKTLRYIVIATATLQGMQWWH
	WKG81_00845		xanthine dehydrogenase family protein molybdopterin-binding subunit	LNIDNOFC_00173	paoC	Aldehyde oxidoreductase molybdenum-binding subunit PaoC	MSDVNDKSRRELLKATAAISAAGSLGLSMQSASASDTATAEPETTDSIEGLGAGRSRGDGKVKVTGEARYAVEHQPENPLYGVVIQSTVASGRISRMSTEKAQQASGVVAVYTHLNSLKINKPTAIADGGAAQSTYTPIQDDVIIHNGQNIGLVVAETFEQATYAASLVEIDYETSPALIFATDEGVEPKPVSKQDIDMGDAQAAMQQAEVRLSQRYTTPREYNMPMEPHACVAQWQDGRITVWEPSQWVAGAQVEIAEWMGIDVEDVRIISPYVGGGFGSKPVPYTHVALASVASRALKRPIKVSLTRPQTFTGLGGRPATSQQLELGASRDGKIQAIIQRSFSETSLIDVFAENCSKVTARMYAVGNVSAQHQVRPINTVTPGWMRAPGENPSAFGLEVAMDEMAYALNIDPLELRLRNWADKDYQLDLPWSSRRLKEAYQKGAEAFGWDKRIMTPRSMREGRELIGWGMASGTYPVNKLPAEAKIILTPQGKFVVQCAGADIGTGTYTILAQTAADILGVASTTIEVQLGDTELPRAGVAGGSQLAGNVTAAVNDTARRMRDQLLKLASELPQSPLNGTPASQLTLKGDGVQHNLRSGLAVSFARLASLAPVESLTVKGGTFPDDLSQSERDKMVRNLNDMSRPEKFSAHSWSAQFVEVRVDEDFGTIRVKRMVAALDSGRLYNPKLARSQWIGGMIMGVGQALMEEGIVDPRNGRVINNNLADYLVPVNGDIPSITTINVGEPDFEATTMGGKAVGELGIVGVAAAISNAVFHATGKRVRDLPITLDKII
	WKG81_19265	amiC	N-acetylmuramoyl-L-alanine amidase AmiC	LNIDNOFC_03920	amiC_1	N-acetylmuramoyl-L-alanine amidase AmiC	MSDVNSHFSRRRFLQGTGALLLLSVSRTGLAAKNHIVAVRIWPSSTYSRMTLESNVALKYKQFALSNPERLVIDIQGLHLNPVLKGVDKQVRVDDPFIKNARVGQFDSNTVRVVLELKRNVAPKIFNLSPVAGINHRLVVDLYPSQNQVEDDPLLALLKDYNQGDLEKDEGVQAPLPGKAGRDRPIIIMIDPGHGGEDPGAHGKYKTREKDIVLKIGRRLKALIDKESNMKAYMTRNEDVFIPLRVRVAKARKQRADLFVSIHADAFTSRAARGSSVFALSTSGATSAAARFLAQTQNESDLIGGVSKSGDRYLDHTMFDMVQRQTIHDSLKFGKEVLHRMGRINHLHKRTVDQAGFAVLKAPDIPSILVETAFISNVEEERKLRTTRYQHQVAEAILNGIKAYVESGAALAHR
	WKG81_13190	rsmF	16S rRNA (cytosine(1407)-C(5))-methyltransferase RsmF	LNIDNOFC_02682	rsmF	Ribosomal RNA small subunit methyltransferase F	MSDVSSLFPADFLSLMRQSLPDEASLEQFIAYSQQPLRRSIRVNTLKISVADFLSQTANYDWQLTPVPWCEEGFWISREDENLPLGSVAEHLSGLFYIQEASSMLPVTALFDAQSEVSAVMDMAAAPGSKTTQIAARMGNQGVILANEFSSSRVKVLHANISRCGVSNSALTHFDARVFGPALPEQFDAILLDAPCSGEGVIRKDADALKNWSLASTHEIAATQRDLLDSAFHALKPGGTLVYSTCTLNQIENQQVIAWLLERYPDAVEVVALDGLFEGAGQAATPEGYLHVFPQMFDSEGFFVARLRKTASVEPLPLPGYKVGKLPFSHLSRKLESEIAEAAAAVSLKWDASLELWQRDKEIWLFPKAVTPLLGKVRFSRIGLKLAETFAKGYRWQHEAVIALAKPDAAQTFELTAAEAEEWYRGRDIYPETEPTRNEMIVTYQQQPLGLAKKVGSRIKNSYPRELVRDGRLFR
	WKG81_15885	ileS	isoleucine--tRNA ligase	LNIDNOFC_03235	ileS	Isoleucine--tRNA ligase	MSDYKSTLNLPETGFPMRGDLAKREPGMLQRWYADNLYGIIREAKKGKKTFILHDGPPYANGSIHIGHSVNKILKDIIVKSKGMAGYDSPYVPGWDCHGLPIEHKVEQMIGKPGEKVTAAEFREACRKYAAEQVEGQKADFIRLGVLGDWDRPYLTMDFGTEANIIRALSKIIGNGHLHKGAKPVHWCLDCRSALAEAEVEYYDKTSPSIDVMFNAIDADAVRHAFGVAQVNGPISLVIWTTTPWTLPANRAISLNAEFEYQLLQIDGRALILAKDLVESVMKRAGVSEWQVLGECKGAALELQKFQHPFLALESLVVLGDHVTLEAGTGAVHTAPGHGPDDYVIGQKYGIETANPVGPDGRYLPGTYPTLDGVNVFKANDMIVELLKEKGSLLHVEKLLHSYPHCWRHKTPIIFRATPQWFISMDQKGLRAQSLKEIKGVQWIPDWGQARIESMVANRPDWCISRQRTWGVPMALFVHKESEELHPDTLALMEKVAQRVEQEGIQAWWDLDPRELMGDDADHYVKVPDTLDVWFDSGSTSYSVVDARPEFGGHAPDLYLEGSDQHRGWFMSSLMISTAMKGKAPYRQVLTHGFTVDGQGRKMSKSIGNTVAPQDVMNKLGADILRLWVASTDYSGEMAVSDEILKRSADAYRRIRNTARFLLANLSGFNPATDLVKPEEMVVVDRWAVGRAQAAQADIVASYENYDFHEVIQRLMQFCSIEMGSFYLDIIKDRQYTAKGDGLARRSCQTALWHIVEALVRWMAPIMSFTADEIWGYLPGERAQYVFTEEWYQGLFGLAEDEALNDAYWAELLKVRGEVNKVIEQARADKRIGGALEATVTLYADPELAAKLQALGNELRFVLLTSGAQVADYALANDEAQQSELLKGLKIALHKAEGEKCQRCWHYTTDVGQNPEHAEVCGRCYTNVAGDGEQREFA
*	WKG81_17950	hemB	porphobilinogen synthase				MSDYSLIQRPRRLRASASMREMFQESSLSLNDLALPIFVEEEVDDYKAIQAMPGVMRIPEKRLAYEIERIAKAGIRSVMTFGISHHTDATGSDAWNENGLVARMSRICKETVPEMIVMSDTCFCEYTSHGHCGVLCDHGVDNDATLENLGKQAVVAAAAGADFIAPSAAMDGQVEAIRRALDAAGFTQTAIMSYSTKFASSFYGPFREAAGTALKGDRKTYQMNPMNRREAIRESLLDAAQGADSLMVKPAGAYLDILRDIRERTELPLAAYQVSGEYAMIKFAAQAGAIDERNVVLESLGAIKRAGADLIFSYFALDLAEQKVL
	WKG81_13570		isochorismatase family cysteine hydrolase	LNIDNOFC_02764	rutB_3	Peroxyureidoacrylate/ureidoacrylate amidohydrolase RutB	MSDYSVNSTPYAWPFDGTFTPADTALIVIDMQTDFCGVGGYVDSMGYDVSLTRAPIAPLQQVLAAMRARQFPVIHTREGHRPDLSDLPANKRWRSRRMNAGIGDEGPCGRILVRGEPGWEIIPELAPLPGEVVIDKPGKGSFYATDLELILRSRGIRNLILTGITTDVCVHTTLREANDRGFECLVLSDCCAATEQRHHEAALSMIHMQGGIFGAVAHSAALLDSLGV
	WKG81_09435	glnS	glutamine--tRNA ligase	LNIDNOFC_01917	glnS	Glutamine--tRNA ligase	MSEAEARPTNFIRQIIDEDLASGKHSSVHTRFPPEPNGYLHIGHAKSICLNFGIAQDYQGQCNLRFDDTNPVKEDMEFVESIKRDVQWLGFEWSGEVCYSSNYFDQLYNYAIELISKGLAYVDELSPDAIREYRGTLKEPGKNSPYRDRSVEENLALFEKMRNGEFAEGTACLRAKIDMASNFIVMRDPVLYRIKFAEHHQTGNKWCIYPMYDFTHCISDALEGITHSLCTLEFQDNRRLYDWVLDNITIPVHPRQYEFSRLNLEYAVMSKRKLTQLVTEKHVEGWDDPRMLTVSGLRRRGYTAASIREFCRRIGVTKQDNIVEMASLESCIRDDLNENAPRAMAVLDPLKVVIENLPAGHSEIVTMPNHPGKPEMGTREVPFSREIWIDRADFREEANKQYKRLVLGKEVRLRNAYVIRAERVAKDEAGNITCIYCTSDVDTLSKDPADGRKVKGVIHWVSADHAQPAEFRLYDRLFSVPNPAAAEDFLAVINPESLTIKNGFVEPSLRDVEPTTPFQFEREGYFCADSVYSKPTQLVFNRTVGLRDTWTKTGE
	WKG81_00115		amino acid ABC transporter ATP-binding protein	LNIDNOFC_00024	tcyC	L-cystine import ATP-binding protein TcyC	MSEAIDYRTSHTTGAISITGVSKQFGKHKALDDVSLSLAPGSVTVILGPSGSGKSTLLRTINHLERVDEGFIQIDGDYIGYQQRGNKLYELKEKAILRQRINVGYVFQNFNLFPHLSVLDNLIEAPIAHRQLTKPEAIQRAGELLDIVGLRHKADAWPRHLSGGQQQRIAIARALMLNPRVMLFDEPTSALDPELVGEVLDVIKKLARSGTTLVIVTHEIGFAREVADSVVFMVDGRIVEQGSTTQVLNNPRHERTRRFLARVL
	WKG81_05670		electron transport complex subunit E	LNIDNOFC_01149	rsxE	Ion-translocating oxidoreductase complex subunit E	MSEAKSLLVGGLWKNNSALVQLLGLCPLLAVTATATNALGLGLATTLVLTLTNSFISASRRWVPSEIRIPIYVMIIASVVSCVQMLINAYAYGLYQSLGIFIPLIVTNCIVVGRAEAVASKSSIPLAALDGFAIGMGATCAMVVLGSLREIIGSGTLFNGADQLLGPWAKSLRIEVVHFDSPMLLAMLPPGAFIGLGMMLAGKYLIDQKMKQRAALRAQAAETAPPQDAVGKPV
	WKG81_19670	hns	histone-like nucleoid-structuring protein H-NS	LNIDNOFC_04001	hns_4	DNA-binding protein H-NS	MSEALKVLNNIRTLRAQAREYSVEILEEMLEKLDVVVKERREEESHFQAENEERTRKLNQYREMLLADGIDPNELINALTDTRTAAKGKRSVRPAKYGYTDEKGESRTWTGQGRTPAVIKKALEEQGKKLDDFLL
	WKG81_15140		methionine ABC transporter permease MetI	LNIDNOFC_03082	metI_2	D-methionine transport system permease protein MetI	MSEAMMWLLGRGVWETLMMTFVSGFFGFVLGLPVGVLLYVTRPGQILQNQGLYRVLSALVNIFRSIPFIILLVWMIPFTRVIVGTSIGLQAAIVPLTVGAAPFIARMVENALLELPTGLIEASRAMGATPMQIIRKVLLPEAMPGLVNAATITLITLVGYSAMGGAVGAGGLGQIGYQYGYIGYNATVMNTVLVLLVVLVYLIQFCGDRIVRAVSHK
	WKG81_22515	nusG	transcription termination/antitermination protein NusG	LNIDNOFC_04575	nusG	Transcription termination/antitermination protein NusG	MSEAPKKRWYVVQAFSGFEGRVAQSLREHIKLHNMEELFGDVMVPTEEVVEIRGGQRRKSERKFFPGYVLVQMVMNDASWHLVRSVPRVMGFIGGTSDRPAPISDKEVDAIMNRLQQVGDKPRPKTLFEPGEMVRVNDGPFADFNGVVEDVDYEKSRLTVSVSIFGRATPVELDFGQVEKG
	WKG81_08265		sensor domain-containing diguanylate cyclase	LNIDNOFC_01676		hypothetical protein	MSEEALRLQIQNLKKHNARLKRIAHDARTKLNAALDGTGLFLWQLDIPSGKLVIFNRRWGAMLGFQPKETDANFESWKESLHPDDAADVLQAFNDHIAGKAPYYEALHRMIAKNGSITWVLDRGRVSEWNAHGEPVKVIGTHIDMTKEKQYEEQLALLALHDPLTLLNNRHALQNYFCEMKTQGPLCVVFIDLDNFKHVNDTLGHRSGDEVLIQLSQRFTELSPAEVIIGRLGGDEFVLLIPWALNHPRVKKLAHACLDAVMTPFDMANGHALIGASVGVSQAQDKEDFDTALQRADEAMYRIKKNGKRGVAFDSDFPDAL
	WKG81_07360		hypothetical protein	LNIDNOFC_01488		hypothetical protein	MSEEDNNKDLAPQITDNEPSKHTYSTSTPDTVLYDYVVWANKGLGQGITITVKGTMYTGQLISGADWCDLQIELQNHANSTSETKEAITSYYSAIKSNYYSLEAMAEKDKKGEPFHYLHMKNARVWDGKNLSDVAMHWRFKIGEVDGFAIGSLSKN
	WKG81_07295		hypothetical protein	LNIDNOFC_01475		hypothetical protein	MSEEKAKYRVLRLSHIHNQLWPEGSEVEYDGKPGSALEPINDAAKAAKEKAERKGEAAKTIMPNGTGNPPAAGGNSNQPGPEGGNGGNGEGDENLAELQEQYEQLFQEKPHHNVKAETLRKKIAEKRTELGL
	WKG81_18665		dihydrodipicolinate synthase family protein	LNIDNOFC_03796	yagE	Putative 2-dehydro-3-deoxy-D-gluconate aldolase YagE	MSEESPFAGVWCPSVTPFNAQGAVDIDALGRHFSRLNDSGINTLLVMGSIGEFASLTQQERLQLIQEARPLSSLKMVANVSATCIPDMLELAEAAWKNDFDAVMVLPPYYYGQTQNQLMHYFEALDAQLGGKWFAYNFPARTGCDLTPALIAALAAKLPNFAGIKDTVDCLSHNRMMIEETRKVRSDFAVLSGYDEYLLPNLLAGGAGVISGLNNIVPEYFAQMMKAWRSGNLPELTRLQQQIGRLMAIYSIGDDFVTTIKTAVARRYDSMSSGSRNYGGTLNAEQCAAIDKLFS
	WKG81_15155	tsaA	tRNA (N6-threonylcarbamoyladenosine(37)-N6)-methyltransferase TrmO	LNIDNOFC_03085	trmO	tRNA (adenine(37)-N6)-methyltransferase	MSEFAFAQIGVIRSPWKEKFAVPRQPGLVQDGGGELHLQPPYNQPEAVRGLEAFSHLWLLFVFHQTMEGGWRPTVRPPRLGGNARMGVFATRSTFRPNPIGMSLVELKGIRIEKQQVILQLGSLDLVDGTPVVDIKPYLPFAEALPHAQAGFAQAAPAADMPVRFSALAQQQLHQQSRYPNLARFISEVLAQDPRPAYRQGETQTREYAAWLMDFNVRWRIDDAGTEVIAIDPR
	WKG81_09815		hypothetical protein	LNIDNOFC_01996		hypothetical protein	MSEFEQELYNNGFSAKEIGKLKSIIKKDESKKDTLQSLVIDLSKRFWGGVIALIILMLIGMDGIFNAEPSDSIPYIVVLTFAFLVVYFVTPLNLAWKSYKFTRGCKR
	WKG81_17235	mukF	chromosome partition protein MukF	LNIDNOFC_03503	mukF	Chromosome partition protein MukF	MSEFSQTVPELVSWARKNDFSLALPVERLAFLLAIATLNGERMDGEMSEGDLIDAFRHVSKAFEQTHETVLVRANNAINDMVRQRLLNRFTSELTEGNAIYRLTPLAIGITDYYIRQREFSTLRLSMQLSIVANELKRAADAAQENGDEFHWHRNVFAPLKYSVAEIFDSIDMTQRLMDEQQQAVKNDIAELLNKDWRAAISSCEMLLSETSGTLRELQDTLEAAGDKLQENLLRIQDATLDSPDLGFVDKLVFDLQSKLDRITSWGQQAIDLWIGYDRHVHKFIRTAIDMDKNRVFAQRLRVSVQNYFDAPWALTYANADRLYDMRDEALTLRNDEVMGELPPEMEYEEINEIREQLAAMIEEALQVYKSQQKPLNLASVMRDYLAQYPRARHFDLARIVVDQAVRLGVAEADLAGLPVEWQAINDYGAKVQAHVIDKY
	WKG81_08690	mug	G/U mismatch-specific DNA glycosylase	LNIDNOFC_01767	mug	G/U mismatch-specific DNA glycosylase	MSEHAIRDIITSGLDVLFCGINPGQSTAHQGFHFAHPGNRFWKVIHLAGFTQQQLKPEEEQRLTETGCGITMLVERPTVQASELAPDELRDGGKRLMEKVLDYQPAALAILGKDAFRRAFKQSKVEWGKQPICMGKTQVWVLPNPSGLNRASLDEMVEAYRQLYVELHAGNE
	WKG81_20360		protein kinase	LNIDNOFC_04141	pknD_3	Serine/threonine-protein kinase PknD	MSEHDQPLNVPNALPLGYRFNEFEIKEVIGGGGFGIVYRAWDHQLERDIAIKEFMPASLAVRSDDLNLVLRSERFSKTFHAGLNSFIQEARLLARFNHPNLLHVLRFWVQNDTAYMGTVFYSGTTLSNFSERNPQSVNEAWIRRMLPPLLGAIKTIHEAGYLHRDISLDNVQIQSSGEPILLDFGSARKTIGNLSDESETMLRPGYAPIEQYSDNDESEQGAWTDIYALGAVLHTLITGAPPPVSVVRSIEDNYQPLVQRRLAGYSSALLSAVDRALALKPEDRPQSIDDFAALMALPEREPEPLLSAKISGPGTMLVPIEEEEVIKPASKLKTLLGHRFALPGLVAAGVLVGLGAGLLMSRGNEQTPPAEIAQNDAPAVTVAPVNQPVAAPPTQADASPDTVASTPAQTSEPAQTAAREPDPQPAPPPAPVAQVYIRLQQGERVQVNGQPQALVPAVNGFATLQLAPGNYTFAISGQSGTREQTLNISEEGVWLLDPHS
	WKG81_17560	secB	protein-export chaperone SecB	LNIDNOFC_03571	secB	Protein-export protein SecB	MSEHNTNEMQFQIQRVFTKDISFEAPNAPQVFQKEWEPDVKLDLDTASSQLADEVYEVVLRVTVTATVGEETAFLCEVQQAGIFTISGIEGTQMAHCLGAYCPNILFPYARECITSLVSRGTFPQLNLAPVNFDALFMNYLQQQQVEEGAEPHQDA
	WKG81_11100	bcsD	cellulose biosynthesis protein BcsD	LNIDNOFC_02260		hypothetical protein	MSEHSGVSHPYQPGWFDLVSVLIDGMIANAGQQEAEAFLYKMGESLATRYPLPESRTVQDLERECNLQLARFNWGFVQLQPEEKALLIACHALPAGDNTHSPADWQAAFGAVMAGLFSGWLQGQGGSSIVPVTLELNDGSTLHYRYQ
	WKG81_14990		YbjO family protein	LNIDNOFC_03052	ybjO	Inner membrane protein YbjO	MSEIFKSSATLSIAPVPVTVAGIAIIATRCLSVLMLANELGYSELANFVHRSAQSWDATLIFVASQLIFLFELRCAFTLLRGSNRGRWGYVATQVIVLSYMLVASLGWIYPEIFSIDGDNNVQIIHHTLSQKIPDLLVLLLLFLPASSRAFFRKR
	WKG81_09160	rlmB	23S rRNA (guanosine(2251)-2'-O)-methyltransferase RlmB	LNIDNOFC_01862	rlmB	23S rRNA (guanosine-2'-O-)-methyltransferase RlmB	MSEIIFGIHAVQALLERDPQRFQEVFILKGRDDRRLQPVVAALEAQGVVIQLAERKWLDSQVEGGVHQGIVARVKPGRQYQEGDLPDLLQSLDKPFLLVLDGVTDPHNLGACLRSADAAGVHAIIVPKDRSAPLNATAKKVASGAAENVPLIRVTNLARTLRLLQEYNIWVVGTAGEADHTVFQSKMIGPMALVMGAEGEGMRRLTREHCDELISIPMAGSVSSLNVSVATGVCLFEAVRQRNA
	WKG81_20355	tssH	type VI secretion system ATPase TssH	LNIDNOFC_04140	clpV1	Protein ClpV1	MSEISRAVLFGKLDTLLFTSLESATAFCKLRGNPYVELVHWLHQLMQQLDGDLQQVITHFSLDEKALTQDIVAALDRLPRGASAVSDLSEHIDSAVERAWVYASLKYGATRIRGGHLLIGMLKTFNLASVLKGISGQFSRVNADALLAEFDTLLGNSKEAQQALSAPADAGGAPPAASGSTLAQYAQDLTARAREGRIDPVTGRDDEIRQMVDILMRRRQNNPLLTGEAGVGKTAVVEGLALRIAAGDVPAPLRDVQLWLLDIGMLQAGAGMKGEFEARLQALINEVQSSPTPIVLFVDEIHTLVGAGGQQGTGDAANLLKPALARGQLRTIGATTWAEYKKYIEKDPALTRRFQTVQVQEPDEAKAILMLRSTVSALEKHHRVLLLDDAVSAAVKLSHRYIPARQLPDKAVALLDTACARVAVSQGAQPAALEDCLHRLAALEIEAEIIEREIRVGLGDATRQQAIAAQRTALEAERDALQQRWLQERELVETLIALRARCVTEEDAALREQRDATQQQLTALQGDTPLLFAAVDAGVVAAVVSDWTGIPLGRMVKNEIDAVLNLADTLNQRVIGQRHGLDLIARRVRTSRARLDNPNKPVGVFMLCGPSGVGKTETALALAESLYGGEQNIITINMSEFQEAHTVSTLKGAPPGYVGYGEGGVLTEAVRRRPYSVVLLDEIEKAHPDVHELFFQVFDKGWMEDGEGRHIDFRNTIIILTSNVGTQLISAMCADPELMPDPDALSTALRKPLLEVFPPALLGRLLVVPYYPLSDAMLAEIVRLQLARIVRRLAENHGIEAQIDESVVSQIVQRCTEVESGGRMVDAILTNTLLPQMSQILLSAHARDERYRRVDVRCEQGEFVCQFAV
	WKG81_04155		enterobactin synthase subunit F	LNIDNOFC_00841	entF	Enterobactin synthase component F	MSEITLNPQTEQKTLPLVAAQPGIWIADQLSPYSNAYAVAHFVELRGALNSALLSRAIIAGMQEADTLNMAFGELEGEPLQWPEPQVFREPEVIDLRDAADPEAAARALMQQDMTGDLRVLSGAPLYHHSLFRLDEDHWYWYQRYHHLVVDGFSFTALTRRIANLYSAWQRGATPEPSPFVPFSDVVDEYQRYQQSSGWQRDRQFWLEKGAQLPAPASLSALPLAGQSASTDLLRHTFAVDRDTFQALLTHTGQHNLSAADTAFALVALWLARLTGQHAFAAGFIFMRRIGSAALCATGPVINVLPMAVHYDPAKPLTALAGHLAGEVKKMRRHQRYDAEQVQRDLGRSGDSDPLYGPVINLKMFDYQLDFAGIKGVTHQLASGPVRDLEIAIYLSEQGDLTLELLANAQRYSDTTLKQHASRFGLLLQQLAVRPASACGELDMLMPEEHQQLAAINQTAVMLPAETLSSLLLRQAQRSPRAPALADEGHQLNYQQMQQQVAALGQQLIAQGVTQGDIVAVALPRSVFLSLALQAIVSVGATWLPLDTGYPDDRLQMMLEDAAPKTLITCRELADRLAALSPVAPLFYDALLTPVDSVLMQAPRPQDGAYIIYTSGSTGRPKGVLVSHEAIVNRLLWMQDRYPLGSDDVVLQKTPSSFDVSVWEFFWPLIVGAQLVMAPPDAHRDPDALQQLFARYRVTTTHFVPSMLAAFVASLQEDDAIARCATLRRVFCSGEALPAELSRHWQALTRVPLHNLYGPTEAAVDVSYYPAFGPELAAVEGASVPIGFPVWNTGLRILDARLQPVPPGVAGDLYLTGVQLAHGYLDRPDLTASRFVADPWGHGSRMYRTGDVARWLPDGAVEYLGRSDDQLKIRGQRIELNEIDHAMAALPGIEQAVTHAVVLGSSSDQQGDARQLVGYVVADGPIDTDAIRQTLASQLPAHMMPVAIVQLAALPLSSNGKLDRKALPLPQTQAALAGRAPHPGLETTLAQAFARLLECEPVSAQDDFFSLGGHSLLAMRLAAQLRRTLNQPVSVGQIMVASKVEKLAALLCSEPADVARAGFEAVLPLRRGTGPTLFCFHPASGFAWQFSVLQRYLDARWSLLGIQSPDTASPLNQAQHLDAVCEAHLATVRQQQPQGPYYFLGYSLGGTLAQGIAARLEAEGETVAFLGLLDTWPPETQNWDERRGENVLDPAVLEEVNREREQFIAAQRQQAGEGMEALFTTIEANYASSVRLLATARSARFSGHATLFLAEQTQQPGQDARRAWAPYVGELTIWPLDCAHVEIISPRMFEQIGPRLQQCLASLNP
	WKG81_19775		YkgJ family cysteine cluster protein	LNIDNOFC_04022		hypothetical protein	MSEITNPCVSCGACCAHFRVSFYWAEADDAGGPVPTALTEPLSLLMLNMRGTNDRAPRCVALEGDIGGCVSCGIYEQRPTPCREFSMSGEAGIHNEACDRARARYGLPALFSPSLPVMTESYAAAGARELPEHVQSPG
	WKG81_18155		GNAT family N-acetyltransferase	LNIDNOFC_03690	aaaT_1	L-amino acid N-acetyltransferase AaaT	MSEIVVRHVTPEDAAALHRIYGQPDTQASTLHLPHSSLQMWHTRLATPQSNAHLLVACIDEEVVGQCALHVEERARRRHVASLGMGVDERYRQRGVGTALMREMVALCDNWLQVSRMELTVFVDNGPAIALYQRFGFEIEGTAKGFAMRHGELIDAHYMARVKA
	WKG81_21105		CidB/LrgB family autolysis modulator	LNIDNOFC_04292	yohK_2	Inner membrane protein YohK	MSEIWWSLPLTLAAFFLARKLAIRLKISLLNPLLVAMAIIIPILLLLQLPYSRYFAGSQILNQLLQPAVVALALPLYEQMHQIRARWKSIIGVCFIGSVTAMTSGTAIALWMGATPEIAATIVPKSVTTPIAMAVSGSLHGIPAISAICVLIAGVLGAVFGHTVLNLLGVKSKAARGLAIGNASHALGTARAAELDYQEGAFSSLALVICGIITSLLAPFIFPLLLHWFG
*				LNIDNOFC_00175	paoA	Aldehyde oxidoreductase iron-sulfur-binding subunit PaoA	MSEKISLTMQVNGQSQQMQVDPRVTLLDALREHLNLTGTKKGCDQGQCGACTVLINGQRVLSCLTLAAQADGAEVTSIEGLASTEGELHPVQRCFMENDAFQCGYCTPGQIMSAVACIKEGHAGSEDEIREYMSGNLCRCGAYPHIVDAIKQAAAEMAKESA
	WKG81_19830	rluB	23S rRNA pseudouridine(2605) synthase RluB	LNIDNOFC_04035	rluB	Ribosomal large subunit pseudouridine synthase B	MSEKLQKVLARAGHGSRREIESMIAAGRVSVDGKIATLGDRVESSKSLKIRIDGHLVSIAESATEVCRVLAYYKPEGELCTRSDPEGRPTVFDRLPRLRGSRWIAVGRLDVNTCGLMLFTTDGELANRLMHPSREVEREYAVRVFGQVDDDKIRQLSKGVQLEDGPAAFKTLKFGGGEGINQWYNVTLTEGRNREVRRLWEAVGVQVSRLMRVRYGDITLPKGLPRGGWTELDLPAVNYLRNLVEMDDETVTKLVVEKDRRRTKANQIRRAVKRHSKVSSTPRAPRRNPGSKRNSG
	WKG81_08235		helix-turn-helix domain-containing protein	LNIDNOFC_01670		hypothetical protein	MSEKMSEKFIRGELLNVNCPSRDVLKRVTSRWSVLILLALQDQTLRFSALRRRVGGVSERMLAQNLRYLEEDGFVQRIAYDVVPPHVEYRLTPLGREVGEQVVGLADWLELNLSRILAQREKSAAE
	WKG81_00745	gabT	4-aminobutyrate--2-oxoglutarate transaminase	LNIDNOFC_00153	puuE	4-aminobutyrate aminotransferase PuuE	MSEKNNLLQQRKAQALPKGIGTLCDWYVARAENATLWDQEGNSWIDFAGGIAVLNTGHRHPRIEQAIADQLTKFTHTAFQITPYESYIALAERINQRVPIAGAAKTAFFTTGAEAVENAVKVARAYTRRHGIITFGNAFHGRTFMTMAMTGKVAPYKRDFGPMPPSVFHARYPSAVQGISIEAALTSLEEIFTQDIAPHDVAAIVLEPVQGEGGFHAAPAEFMVQLRELADRHGILLIVDEVQSGFARTGKLFAMEHYPVKADIITMAKSLAGGMPLSAVAGRAEVMDAPAPGGLGGTYAGNPLAIASAHAVLDVIEEEQLCQRAVDLGARLEAELQEQQRKHPDIAEVRALGSMVAMEFYQASTAQAVQKMAMEQGLLLLTCGAKGNVIRFLYPLTIPDAQFSQALTILSTVIDHCVAPAGHPVVPA
	WKG81_01755		MFS transporter	LNIDNOFC_00354	ttuB_1	Putative tartrate transporter	MSEKQHITTFSADIEQQTVKKVVWRILPFLIVCYLIAIIDRGNIGMASLQMNEDLGLSKAVFGFASSLFFVGYFLFEVPSNLAMQKIGAKIWISRIMVSWGIISVCTAFVESANTLYILRFLLGAAEAGFFPGVILYLTYWIPGKYRARVIATFMVAIPAANFIGSPISGLILSLDGWYGMRGWHWLFILEGIPAVILGIAAFFLLSNRPTNASWLNQEQKAWLNSTLEAENAKKKAIGHISLWQLLRHKHIWVMALIYAGASAAGSTLSVWSPQLLKSFGLDNFTTGLVNAIPYGLASILMIIWGRSSDRSGERRWHTALTLFLIAGGLLSAFITNSLTGSVVILSLVLIGAYSMKGPFWALASGWMSSTTAAAGLAAIGAMANLIGGGVMVNVYGIINQATGSHTLAMVPLAILCGIGGIAVLVMGRKKELTIDVENSASSVSK
	WKG81_10760		DUF3748 domain-containing protein	LNIDNOFC_02192	tolB_2	Tol-Pal system protein TolB	MSEKQITFAARQHQLTNINVWTADSQWLAFDVRPSGASFTSQTIERVNVMTGEVEVLYQARHGAHVGVVTVSPDLPPRYVCIHGPEHPDASWRYDFHHRRGVIVQNGAAVNLDACDITPPFTPGALRGGSHVHVFSPDGSRLSFTYNDHVMHELDSRLDLRNVGIAVPLCAVTPEKQHPREYDGTFFCLLVSQTHAEPLPGSDQINRACEECWVGERGYQKPDGSWQRWAIAFIGDTLTAQGEKRPEVFIVDLPDALEDYARAGEMPLEGSSQQLPAPPAGVQQRRLTHSRGVALQPRHWLRTAPDGSQIAFLMADAAEVIQLWTVSPNGGEPRQITRLSHSIQSAFSWHPDGQAIAFICDNSVMRCDVESGACQRLTRRTEEAPSGDAVVWSPDGTQIAYMREVNGWRQLFTVAAVTA
*				LNIDNOFC_02977		hypothetical protein	MSEKRTLRIPANIGFEQSELNLAIHCEFPNAFTASLIHRNVMNS
	WKG81_12775	flhC	flagellar transcriptional regulator FlhC	LNIDNOFC_02597	flhC	Flagellar transcriptional regulator FlhC	MSEKSIVQEARDIHLAMELITLGARLQMLESETQLSRGRLIKLYKELRGSPPPKGMLPFSTDWFMTWEQNIHASMFCNAWKFLLKTGLCSGVDAVIKAYRLYLEQCPQSDEGPLLALTRAWTLVRFVDSGMLELADCKSCNGSFINHAHQPVGSFTCSLCQPPSRAVKRRKLSAEPADMFPQLLDEQVKHAV
	WKG81_00430		MFS transporter	LNIDNOFC_00090	abaQ	Quinolone resistance transporter	MSEKTLKGHALIGNKRWTIILPAVFIMYTISFFDRVNIGMALPHITAEMGLSPVEAGWLGGAFAWGYVATQFTAGWLALRFGSRKIPGISLFLFGACAMLTGLTRNFGELVAIRFLLGIAEGPIQAATAMFLAQWFMKPERGRAFGIWNLSLGAGAFLAGPISGWILAHHNWRMMMVIEGAPAWLFCIIWFYLVPKSIQAAGWLSAEDRDYIQKDLATEQSNYRNEKSDPWWTILKIPALWLMLIGYSLHSMLAYGFTLWLPTALKGYGTLSEFMVGLISGMPFLMTMLGIWYITRRSDKYNQERRLHAAIPTVLCGVALLVAAFVPLSYYWAQIGLFMFVGLTMKMLVPLVYVRLTEILPTKKAVPAVAFVGACSNFIGQFGGPLVAGYLKHLGGGSDMTLAWGVLGLFSIVGGVLFALAVGREERIRDFSKAFSVSSHRAVSTRQ
	WKG81_19050	gpt	xanthine phosphoribosyltransferase	LNIDNOFC_03877	gpt	Xanthine phosphoribosyltransferase	MSEKYVVTWDMLQIHARKLAQRLLPVEQWKGIIAVSRGGLVPASLLARELGIRYVDTVCISSYDHDHQREMKVLKRAEGDGEGFIVIDDLVDTGGTAQAIREMYPKARFCTIFAKPAGRSLVDDYIVDIPQDTWIEQPWDMGVVYIPPIVKN
*				LNIDNOFC_01356		hypothetical protein	MSELADVYQGELANEVFFAPSSSDLIDLVIGQYRMLRNDIEEIGTLNHAAVYHFLNGNRGDHEQFIRNVSDIFKTEGAIASLNAEFWQKALSLTDVYEYMPNNRRNVWNDQIREMTTPDFEEAVVRLTITELLDSRQRFFSERVDGIFRALSGEHVTNRPEGFGKRMILARVFNEYGHNNHDIAGESTKNGHRVTAAHNDNFPSQRVWLNRKAEGAVRLYPTAKKRCPETVLFTFYHWFALERRYKTCWHSPP
	WKG81_09550	nadD	nicotinate-nucleotide adenylyltransferase	LNIDNOFC_01940	nadD	Nicotinate-nucleotide adenylyltransferase	MSELHALFGGTFDPIHFGHLRPVEALAQQTGLQRVTLLPNNVPPHRPQPEASAAQRVAMLRCAIRDLPLFEIDTRELERDTPSWTVTTLEAWRTERGAEQPLGFIIGQDSLLSLSKWHRWQDLLSLCHLLVCQRPGYPTRFDSPDMQRWLEQHLAQDIRQLHQQPAGHIWLADTPLYDISATEIRRRRHQNQPCDDLLPAAVIDYIDREGLYRD
	WKG81_00730		nitroreductase family protein	LNIDNOFC_00150	nfrA2	FMN reductase [NAD(P)H]	MSELIDIFTSHKSERSFTEQPVDEAVLDRIISTAYRAPTSVNSQQVSVVITRDAGRRAQIAAIAGGQPWIAKAPVFITFVLDMHKSAVGMAAVDQQQIAHQSIESIVSGSTDIGIALGSVMAAARAEGLGIVPIGGIRRDPQAMISLLELPPLTFPVAGVVIGHVDEPAHQKPRLPLATFRHDETYQTQGLEQQIAAYNDEMVQHWKTIGRNDGESWSESVSGYYKNIYFPEVLPAMLKQGFGTDK
	WKG81_22450	hemE	uroporphyrinogen decarboxylase	LNIDNOFC_04560	hemE	Uroporphyrinogen decarboxylase	MSELKNDRYLRALLRQPVDVTPVWMMRQAGRYLPEYKATRAQAGDFMSLCKNAELACEVTLQPLRRYPLDAAILFSDILTIPDAMGLGLYFETGEGPRFSNPVTCRADVERLPVPDPEMELGYVMNAVRTIRKNLNGDLPLIGFSGSPWTLATYMVEGGSSKAFTKIKKMMYADPATLHAMLDKLADSVILYLNAQIRAGAQSVMVFDTWGGVLTGRDYREFSLHYMHKIVDGLLRENDGRRVPVTLFTKGGGQWLEAMAATGCDALGLDWTTDIDDARRRVGDKVALQGNMDPSMLYAAPERIEQEVAGILERFGSGTGHVFNLGHGIHLDVPPENAGVFVEAVHRLSRPWHQE
	WKG81_01970	glsB	glutaminase B	LNIDNOFC_00398	glsA2	Glutaminase 2	MSELNNALLQEILDQVRPLIHQGKVADYIPALADVAADNLAIAVCLRDGTLFQAGDAETRFSIQSISKALSLTVALTRYEDSEIWQRVGKEPSGQPFNSLVQLELEQGKPRNPFINAGALVICDLLETRLTAPRQRMLEIVRQLSQQSDINYDRHVARSEFEHSARNAAIAWLMKSFGNFDNDVTGVMQTYFHYCSLSMNCVELARTFIYLANQGKTLDGSQMITPRQARQINALMITSGMYDGAGEFAWRVGMPAKSGVGGGIIAIIPGEMSIAVWSPGLDSAGNSLAGTAVLELLTEKLGRSIF
*	WKG81_09205	miaA	tRNA (adenosine(37)-N6)-dimethylallyltransferase MiaA				MSELNQAGRPKAIFLMGPTASGKTALAIELRKRLPVELISVDSALIYRQMDIGTAKPSAEELAVAPHRLLDIRDPAEAYSAAEFRRDALAEMAEIVEAGRIPLLVGGTMLYFKALLEGLSPLPSADPDVRQRIEQTAREKGWEALHRQLCEIDPVAGSRIHPNDPQRLSRALEVFFISGKTLTELTKTSGEALPYDVQQFAIAPASRELLHQRIALRFEQMLASGFEAESRALFARGDLHTDMPSIRCVGYRQMWSYLSGEIDYSEMVYRGICATRQLAKRQMTWLRGWENVHWLDSDEPRLARDTVLQVLSAKHG
*	WKG81_16230		monooxygenase				MSELNRTEFAELVQHFRPLFARIAEGASARETERTLLHEPINWLKAARFGTLRIPKEEGGFGVSLPQLFALLTELAEADSNLPQALRAHFAFIEDRLNQPASEDRRRWFRRFVDGELVGSGWSEIGAVKLGEVNTQVSPDEGGWRISGEKFYSTGTLYADWIDVYAQRTDNGRDVIALVNTHQNEVERDDDWDGFGQRLTGSGTTRFHQARVELPHVYDFSERFRYQTAFYQHVLLATLAGIGRAVVRDAAQGVAQRKRIYSHGNASQVKQDVQVLQVVGQISSWAWAVEAAVDRATYSLQRAFELQLSGADEAQLHAANVLAEVESAQAQAVAVELVTRAATEFFNALGASDTRVSKALDRHWRNARTVSSHNPVIYKLRNVGDWEVNGTDPTFIWQIGNGNGI
	WKG81_14695		XRE family transcriptional regulator	LNIDNOFC_02993	sutR_4	HTH-type transcriptional regulator SutR	MSELNTEQRLAVRLAELRLQRGWSLDELSVATGISRASLSRIERSETSPTAALLNRLCVAYGLTMSRLLSEVEVESSLLIRDDQQPVWQDESSGFIRRNVSPPALHFRCELIEGRLRPGARIDYDAPPIQGLEQHIWLREGGLTVTMGTQQWALKPGDCLRFHLVGKSAFEAHLTDGARYLLVVAKP
	WKG81_17855	yihA	ribosome biogenesis GTP-binding protein YihA/YsxC	LNIDNOFC_03630	engB	putative GTP-binding protein EngB	MSELNYHVTHFVMSAPDIRHLPADTGIEVAFAGRSNAGKSSALNTLTNQKGLARTSKTPGRTQLINLFEVKEGKRLVDLPGYGYAEVPEEMKLKWQRALGEYLQKRQALKGLVILMDIRHPLKDLDRQMIQWSVESGIPVLLLLTKADKLASGARKAQLNVVREAALEFVGDVQVELFSSLKKIGVDKVRQKLDSWFNTLEPAVEDQDAEE
	WKG81_18200	glgB	1,4-alpha-glucan branching enzyme	LNIDNOFC_03700	glgB	1,4-alpha-glucan branching enzyme GlgB	MSELPDRDAINALFAGNYADPFSLLGMHRTQQGLEVRALLPEALEVWVIETSTGRKLAQLVCEDARGFFSGVIPRRKNPFRYQLAVNWHGQQNLIDDAYRFGPLLQEMDLWLLAEGTHLRPYETLGAHGDVIDGVFGTRFCVWAPNARRVSVVGDFNFWDGRRHPMRLRQELGIWELFVPGAVNGQLYKYEIIDANGELRIKADPYAFEAQMRPQTASMICGLPEPVEMKAERKAANAFDAPISIYEVHLGSWRRHTDNNFWLSYKELAEQLVPYVKEMGFTHIELLPINEHPFDGSWGYQPLGMYAPTRRFGTRDEFRAFIDAAHEAGLNVLLDWVPGHFPSDDFGLARYDGTELYEHSDPREGFHQDWNTLIYNFGRREVSNYLSGNALYWTERFGIDGLRVDAVASMIYRDYSRSEGEWVPNQYGGRENLEAIEFLRHTNRTLGTVASGSVTMAEESTDYPGVTRPTEGGGLGFWFKWNLGWMHDTLDYMKVDPIYRKHHHDLMSFGMMYNYTENFVLPLSHDEVVHGKRSILDRMPGDAWQKFANLRAYYGWMWGFPGKKLLFMGNEFAQGREWNHDVSLDWHLLEGDDNWHHGVHRLVRDLNHTYQYYTPLHQLDFDPAGFEWLVVNDAEHSVFAFVRRDREGNEVIVVSNFTPVPRPGYRFGVNQPGYWREVLNTDQHEYHGSDVRNHRVHTDEQESHGRPQSLSLNLPPLATVWLVREAE
	WKG81_14775		ATP-binding cassette domain-containing protein	LNIDNOFC_03008	occP_2	Octopine permease ATP-binding protein P	MSELPPVTLSASDIHKSFGAMEVLKGISLQAHQGDVISILGASGSGKSTLLRCINLLETPDAGVVSVGGETIEMKRHARGHQLAANPRQIERLRSRLGMVFQSFNLWSHLTVLQNVIEGPHYVLKRDKKACIAQAEQLLDRVGLLNRKDFYPAQLSGGQQQRVAIARALAMDPEVMLFDEPTSALDPELVGEVLKVMRSLAEEGRTMLVVTHEMGFARNVSNRVVFMHQGTIDCQGTPEAMFGEAGSARFKQFISSHHQVEPVV
	WKG81_13065		phage virion morphogenesis protein	LNIDNOFC_02657		hypothetical protein	MSELQLVNDRLEALINSLSAPVRKEMARSIGRKLRASQQQYIKRQQAPDGTPFKPRKAQPVRSKKGRVKREMFAKLRTAKYMKAQATSNEAVVEFTGRVQRIVRVHHYGLRDRTSWNGKKVHYEARPLLGINDGDLDFIGKLIVVGISK
	WKG81_17975		AI-2E family transporter	LNIDNOFC_03655	yhhT_2	Putative transport protein YhhT	MSELQREKIGQNILIKLAMLVIILAGVRAASDILVPLLLAAFFAIVLNPLVTMLMRRGFRRGLAIGLVITVIFCALVLLGAIIASSMSEFSDLYPQLRVTMEQKMTVLQHLAAGFHLNISTDALVQRFDPNTMMNLATVALSGFSGAMTNTVLLVLTVVFMLFEVHHLPYKMRNALVNPKIRIAGLHKALKGVTHYLALKTLVSLITGIAVWLSLYLLDVKFALLWGVVAFILNFIPNIGPIIAGIPPFLQALLLNSLFDAAMVAALFTAIHMVFGNMLEPRLMGRGLGLSTLVVFLSLVFWGWLLGPVGMLLSVPLTSITKILMETTPGGSRLAIMLGTGRPKRARALTK
	WKG81_19055	pepD	beta-Ala-His dipeptidase	LNIDNOFC_03878	pepD	Cytosol non-specific dipeptidase	MSELSQLSPQPLWDIFAKICSIPHPSFHEEALASYIVGWAKEQGFWCERDQVGNILIRKPATAGMENRTPVALQAHLDMVPQKNNDTVHDFTKDPIQPWVDGEWVKARGTTLGADNGIGMASALAVLADNSLTHGPLEVLLTMTEETGMDGAFGLQPNWLQAEILINTDSEEEGEIYMGCAGGIDFVTTLPLTREAVPAEFQTLKLTLKGLRGGHSGADIHMGLGNANKLLARFLAAHAAEQDLRLLAFSGGTLRNAIPREAFATVAVESHKADALKSAAAHFLSAIKNEHGIKEPNIALVTEPLAHQGDALNADSRDRFLNLLNSMPNGVIRNSDVAKGVVETSLNIGVVTMEADHAEINCLIRSLIDTGRDYVVQMLTSLGQLAGAQTKAKGGYPGWQPDADSAIMALTRQTYIALFDKTPNIQVIHAGLECGLFKKPYPEMDMVSIGPTITGPHSPDEQVHIESVGLYWKLLTTLLNVVPEK
	WKG81_13870		TetR family transcriptional regulator	LNIDNOFC_02823	nicS	HTH-type transcriptional repressor NicS	MSELTKRKNDPEGLKKRIIAGALKTFAEFGMQGARLEQIAEHAQTTKRMVVYHFGSKEQLYIHVLEQVYQQIRQHETGLNLAAMEPELAMTRLVEASFDYHVEHPDFIRLVCSENLLRGRYITQSPQIKALNRSALDLLDDILARGQQQGVFTADVQTIDVHRLISSICVHHVSNRYTFNALFSPDNSEAESIRRNRQLAVTATLRYICK
	WKG81_08550	parC	DNA topoisomerase IV subunit A	LNIDNOFC_01738	parC	DNA topoisomerase 4 subunit A	MSELTQDGAERLALHTFTENAYLNYSMYVIMDRALPYIGDGLKPVQRRIVYAMSELGLSASAKFKKSARTVGDVLGKYHPHGDSACYEAMVLMAQPFSYRYPLVDGQGNWGAPDDPKSFAAMRYTESRLSKYAELLLGELGQGTVDYQPNFDGTLQEPKMLPARLPNILLNGTTGIAVGMATDIPPHNLREVAQAAIALIDSPKTTLEQLLDIVQGPDYPTEAEIITPRDEIRKIYQTGRGSIRQRAVWKKEEGEAVITALPHQVSGARVLEQIANQMRNKKLPMVEDLRDESDHENPTRLVIVPRSNRVDLDQVMNHLFATTDLEKSYRVNLNMIGLDNRPAVKNLHEILTEWLVFRRDTVKRRLNHRLDRVLRRLHILEGLLVAFLNIDEVIEIIRTEDEPKPVLMSRFGISETQAESILELKLRHLAKLEEMKIRGEQAELEKERDQLQATLASERKMNTLLKKELQADSASYGDDRRSPLREREEAKALSETELVPSEPVTIVLSQMGWVRSAKGHDIDPAGLSYKAGDSYLAAARGKSNQPVAFIDSTGRSYTLDPTSLPSARGQGEPLTGKLTPPPGAVVEQVLMEPDDQRLLMASDAGYGFICTFSDLVSRNRAGKALLTLPENARVMTPMAVHHEDDMLLAITQAGRMLMFPVGELPQMSKGKGNKIISIPSAEAAAGQDKLAWLMILPPGSAITLHVGKRKMLLRSEELQKFRADRGRRGTLLPRGLQKIDRVELDAPARPASPDSEA
	WKG81_16240		tyrosine-type recombinase/integrase	LNIDNOFC_03307		hypothetical protein	MSELVPLTPLTVDRNSDITERLRQFVQDKEAFSPNTWRQLLSVMRICNRWSEDNQRSFLPMSADDLRDYLSFLAESGRASSTVTSHAALISMLHRNAGLPVPNVSPLVFRTMKKINRVAVINGERAGQAVPFRLTDLLALDKEWAGSDNLQALRDLAFLHVAYATLLRISELSRLRVRDVMRAGDGRIILDVAWTKTIVQTGGLIKALSTRSTQRLEEWIEASGISSQPDAWLFTAVHRSGRPLIAEKPMSTRSLEQIFSRAWRTAGKEGAVKANKNRYTGWSGHSARVGAAQDMADKGYPIARIMQEGTWKKPETLMRYIRHVDAHKGAMVEFMEQYSDPDYPG
	WKG81_04730	opgB	phosphatidylglycerol--membrane-oligosaccharide glycerophosphotransferase	LNIDNOFC_00963	mdoB	Phosphoglycerol transferase I	MSELVSVALFLAAIAIYSCKAGRNKFWFIVVLILLVLFVVLNATLYASNYFTGDGINDAVLYTLTNSLTGAGVSKYVVPAIGLIIVLFLLFCLLSWILRRRKRPHHMGWSLLAAACALGSVQTTPAFRQVATLIVSHTQLADSDFDNFYKVPRNRIEQPHLNVVYIYGESLERTYFDPIAFPGLAPELSRQKEQSIDFSETEQLPGTDYTIAGMVASQCGIPLFAPFDGNASASLSSFYPQNVCLGDILKNSGYENWFIQGADLRFAGKDIFLKSHGFDPANLYGSQELKSRVADPTYRNNWGYYDDTVMDEVFEKYQELSQAGKPFALFTLTVDTHHPDGFISRSCDRRSYSIEGKPNQSFSAVACSQEHVARLIARIKASPWFKNTVIVVSSDHLAMNNTAHPWLVKQPRRNLFMVIRGDKPQAELMEAKRSTLDNGATLLDILGGDNAIGLGRSSLSSLSLSTQFDDMKSKVTSWKPDIIQLWNFPKKIDNFTVDQAKNIFSFSGTTFRLPILFRISDKHVEPMPEGEYSAPLRYQLADFASADKFLWVDRCFKMARLWQPSLALSGDLCVAMGQLGGTPTVTHVDKPQWKGKVRFPQGAISDARYQQNLAQIRIEDNNIRYSADSFRLDVPGAPESVKSFSGISRPESWGRWSNANLAPEVHIDYIDALPAKFDLVITARAYGPNAHRAIPVRVGDQQQLLSLSEEISTHTLHFDNPGASHRLVIAPPEPQLSNTGNITGQDPRKLGIGMVEIKIVPQP
	WKG81_17445	hslU	HslU--HslV peptidase ATPase subunit	LNIDNOFC_03547	hslU	ATP-dependent protease ATPase subunit HslU	MSEMTPREIVSELNRFIIGQDSAKRAVAIALRNRWRRMQLDEELRHEVTPKNILMIGPTGVGKTEIARRLAKLANAPFIKVEATKFTEVGYVGKEVDSIIRDLTDSAIKMVRSQAIEKNKYRAEEMAEERILDVLIPPAKNNWGQSEQSAEPSAARQSFRKKLREGQLDDKEIEIDLAASSPGVEIMAPPGMEEMTSQLQSMFQNLGGQKQKARKLKIKEAMKLLIEEEAAKLVNPEELKQDAIDAVEQHGIVFIDEIDKICKRGGQNAGGPDVSREGVQRDLLPLVEGCTVSTKHGMVKTDHILFIASGAFQVASPSDLIPELQGRLPIRVELQALTVNDFQRILTEPNASITVQYKALMNTEGVNIEFTEEGIRRIAEAAWQVNETTENIGARRLHTVLERLMEDISYDASDRHGESVTIDADYVGKHLDELVADEDLSRFIL
	WKG81_03305	yghU	glutathione-dependent disulfide-bond oxidoreductase	LNIDNOFC_00667	yghU	Disulfide-bond oxidoreductase YghU	MSENAYQPAKVWTWDPEAKGNGAKTNRPFAGPTHEKALPVGKHPLQLYSLGTPNGQKVTILLEELLALNVNDAEYDAWLIRIGEGDQFSSGFVDINPNSKIPALSDHSATPPIRVFESGNILLYLAEKYGYFLPKDIAGRTETLNWLFWLQGSAPYLGGGFGHFYHYAPEKIEYAINRFTLEAKRQLDVLDRQLADNRYLAGDDYTIADIATWPWYGNMVLNDQYGGAEFLDVQSYKNVVRWAKEIALRPAVIRGRKVNRVMGDPADQLHERHDAADFDTETQDKKA
*				LNIDNOFC_03038	dacC	D-alanyl-D-alanine carboxypeptidase DacC	MSENFLPLEFRFNKDNPAKPMTNTRFTSRLRHLAATSLLILAPVSVFAEQAPAAPGIDAKAWILIDYASGKVLTESSADQRLDPASLTKMMTSYVVGQAIKAGKIKPDDLVTVGQDAWATGNPKLRGSSLMFLKPGDRIPVHELNKGIVIQSGNDACIALADYVAGSQDSFIGLMNNYVKALGLQNTHFMTVHGLDAEGQYSTARDMALIAQALIRDVPEEYALNKEKEFTFNNIRQINRNRLLWSTNLKVDGVKTGHTSGAGNNLVASATEGDMRLISVVLGTASDAIRFRESEKLLTWGFRFFETVTPIKADAPFAQQRVWFGDRSQVNLGVAKDAALTIPKGQMKNLKASFKLTTPQLEAPLKKNQVVGTIDFQLDGKTIEQRPLVVMQDVPEGGFFSRMIDFVMMKFNGWFGKWFS
*	WKG81_00705		LysR substrate-binding domain-containing protein				MSENHPLAGCSTLSLDEFCAQDHALVSWPGGNFQGITDQALAAIGRARRVTLSVCSFLVLPEILRVTDLVGVVPKRLVVDTSGLVMLSPPLIIPGFSKIMAWHDRTHHHKGHEWLRERLASVVKTVVY
*	WKG81_09655		iron-containing alcohol dehydrogenase				MSENLSELYSNQRTLFGRGSLDKLVPLLATRPQPTLLFCGQSFLQGAAYARLKAGLNDHIIGYEIVSHEASPAEIDGWVARWRGHVDRVVAIGGGSVLDAAKAFSAMVQHPLPTARYLEKVGDTAVQPITLPLIAIPSTAGTGSEVTQNAVVTDQRDIQIKASLRHPVFVPEVAILDADLLKGAPDRVLATCGIDAFTHLFEAYLSGKGNLFTRQMALTGLRQFVQAWPALNREDAAGDAAREAMMMASWLGGVSLSSAGLGVIHGIAGELGAIKPFHHGEVCGRLLFPFLDLLSDSEQPLQRKLMAELHPQLFSETTDSPAQFLKQWLQQQAITPFWQDGPSLNCAEVEWILARANSKNSLVNYSHEQMQMMIAQAWQITA
*	WKG81_14840		HlyD family secretion protein				MSENNQRDPHQQDAENATDKNRQSEENQDNDQQPERKRPGKKPLIILAVVVVIMLIVGFWFWFTTRNIETTDDAFTEGDAVTIAPKASGYVVKLLVKDNQRVKKGDLLVEIDPSDNRAQREQANAQLGLAVAQLHQAQAQLALSKVQYPAQRDQALADQAKAEANLLNAQADYRRQRGVDPRATSQRNIDSASAQLRSAQAQLQSAKAQVEVASQVALQIRQQETNVEARQQQVEQAKAQLSTADLNLSYTQVRAPYDGFVTKRNVQLGTLVQAGSSLFSLVSPEIWVTANFKESQLQHMNPGDKVEISVDAWPDMKLEGHVDSIQMGSGSRFSTFPSENATGNYVKIVQRVPVKIVIDKGLDPNHPLPLGLSVEPKVTVE
	WKG81_14520		inorganic phosphate transporter	LNIDNOFC_02955	pitA_1	Low-affinity inorganic phosphate transporter 1	MSENSLSSSSARGRPDFNGKNSRFSKPLFFILLVAGLAFAGLNLVSDVEETNMPVTSYLPFFLLGLALLIALGFEFVNGFHDTANAVATVIYTHSLTPGIAVVWSGFCNFLGVLLSSGVVAFGIISLLPVELILQASSGSGFAMVYALLFSAIIWNLGTWYLGLPSSSSHTLIGSIIGVGVANAMLHGRSGLSGVDWDQALKVGYALLLSPVVGFVCAGLLLWVMKLFIRNRQLYQAPESNQPPPVWIRGLLILTCTGVSFAHGSNDGQKGMGLIMLILVGTMPIAYALNRSLPPDQIPRVAALNEVTAHQLLQLQPASANPPPAREVLTGFVGSNSMNPDVLPALAMTLREVGDEIRRYGSMENIPAQAVTNTRNQMYLASESIKHLQSAEVRLPQETERNLKAVKTELDSATRFIPMWVKVVVAIALGLGTMVGWRRIVVTVGERIGKTHLSYAQGASAELVAMMTIGAADGFGLPVSTTHVLSSGVAGTMAANRSGLQLSTLRNLAVAWILTLPVSILLSALLYWAFSHF
	WKG81_07690	era	GTPase Era	LNIDNOFC_01556	era	GTPase Era	MSENVTYCGFVAIVGRPNVGKSTLLNQLLGQKVSITSRKPQTTRHRIMGIHTEGEYQAIYVDTPGLHMEEKRAINRLMNRAASSSIGDVELVIFVVEGTRWTPDDEMVLGKLRDNKVPVVLAINKVDNIQDKSILLPHLQFLSQQMNFLDIVPISAESGKNVDTIAAITRKHLPQADHHFPEDYITDRSQRFMASEMIREKLMRFLGAELPYSVTVEIERFVTNERGGYDIHGLILVEREGQKKMVIGNKGAKIKVIGTEARRDMEEMFEAKVHLELWVKVKSGWADDERALRSLGYTDDL
	WKG81_02600	fdhF	formate dehydrogenase subunit alpha	LNIDNOFC_00523		Putative formate dehydrogenase	MSENYCTILFNGERLKGLADQPLIDFLDAHGKKLPHVCYHPALPPLQSCDVCWVDANGERVRGCTLRTEEGLEVQSQGSALKAAQQEGMDRLLNRHELYCTVCEHNTGDCTLHNAVADMHIPIQYYPHQPKPYAKDHSNPFYTYDPDQCILCGRCVEACQNVEVNETLSIDYTQAHPRVLWDGGTEIAGSSCVSCGHCVTVCPCNALLEKTMQPDAGPFTAMDEGLKRPLIDFVKTLENSIGMEPITGVSKIDVALRQSEIKRTKTVCTYCGVGCSFEIWTRDRHILKVQPVAEAPANGISTCVKGKFGWDFVNSPERLTTPLIRENGRFRPASWDEALQRVAEGLQGVAQKYGGDAIGFIGSSKASNEEAYLTQKIARLIFGTNNVDNSSRYCQNPATEGLFRTVGYGGDAGTIADLQQTELIVLVGSNLAENHPVIASHIKQSHKHRGQKLLVVDPRRHEMAERADCYLRIRPGTDLVWASAMAKYMFDHGYADDAFLAQRVNQVDEYRTSLAPFTLAFASETCGLSESELIEAAEMIGQAGSACVLWAMGITQHSHGADTSTALSNLLLVTGNYGRPGTGGFPMRGHNNVQGASDFGCLSNVYPGYEKVTDAAVREKWARAWGVSPEALSDQPGADNFKMVQQAAEGKIRAMYITGEETAFADADSNSVHSAFSKLEFMVVQDIFMSRTAEFADVVLPGAPSVEKEGTFVNTERRIQHFSPAMKPLGDCRPDWEIFTDLAARLGHPWYYPNPGAIMAEAAGIAEIFAGVSYEQLVGWQSQLWPVSAGGESTPLLYTERFNFPDGKARLYPLSWQPPAEQEDSQYNLLLNNGRMLEHFQSMNQTGQGGRMMSLSPNAFVEISPELAAERALNEGEWVRITSRRGSLDVPVVITERVAGNVLFMPIHHGKDGVNALTGEHHDPDVNTPAYKEIAVNMKRVDRRSQPNPVPLHNFRHGSRTPLDHLPIEQKWQQAGYREPPEHVEKPEKF
	WKG81_17930		epoxyqueuosine reductase QueH	LNIDNOFC_03646	queH	Epoxyqueuosine reductase QueH	MSEPFQRQPLPLPGGHKKVLLHSCCAPCSGEVMEAMLASGIEYTIYFYNPNIHPLKEYELRKEENIRFAEKFGVPFIDADYDRDNWFERARGLEWSPERGERCTMCFDMRFERTALYAHENGFPVMTSCLGISRWKDMKQINSCGVRAAAAYPDLMYWDFNWRKGGGSSRMIEISKRESFYQQEYCGCVYSLRDTNRHRVTQGRERIQIGVQYYQPDES
*				LNIDNOFC_03978	ygfA	5-formyltetrahydrofolate cyclo-ligase	MSEPSMSEPSMTQRQAIRQHVRHLRRALTDEQQTQAAEQLAEHALNYAPVTEARNIALFMSVDGELNTRPLIARLWHLKKTVCLPVLHPFSPGNLLFLRYSPDTPLLKNKLRIPEPPLDIRQLITLDQLDLMMVPLVAFDQHGQRLGMGGGFYDRTLQNWRQHGFLPVGLAHDCQQVDSLPVAEWDVPLPAVMTPSKLWQWE
*	WKG81_19555		5-formyltetrahydrofolate cyclo-ligase				MSEPSMTQRQAIRQHVRHLRRALTDEQQTQAAEQLAEHALNYAPVTEARNIALFMSVDGELNTRPLIARLWHLKKTVCLPVLHPFSPGNLLFLRYSPDTPLLKNKLRIPEPPLDIRQLITLDQLDLMMVPLVAFDQHGQRLGMGGGFYDRTLQNWRQHGFLPVGLAHDCQQVDSLPVAEWDVPLPAVMTPSKLWQWE
	WKG81_18100	livH	high-affinity branched-chain amino acid ABC transporter permease LivH	LNIDNOFC_03679	livH	High-affinity branched-chain amino acid transport system permease protein LivH	MSEQFLYFIQQMFNGVTLGSTYALIAIGYTMVYGIIGMINFAHGEVYMIGSYVSFIVIAALMMMGIDTTWLMIAAGFVMAVIISSAYGWSIERVAYRPVRSSKRLIALISAIGMSIFLQNYVSLTQGSRDLALPSLITGQWTVGESNGFAATISTMQIVIWVVTFLAMLALTTFIRYSRMGRACRACAEDLKMASLLGINTDRVISLTFVIGAAMAAVAGVLLGQFYGSINPFIGFMAGMKAFTAAVLGGIGSIPGAMIGGLVLGIAEALTSAYLSTEYKDVVSFALLIVVLLVMPTGILGRPEVEKV
	WKG81_07535		bifunctional tRNA (adenosine(37)-C2)-methyltransferase TrmG/ribosomal RNA large subunit methyltransferase RlmN	LNIDNOFC_01524	rlmN	Dual-specificity RNA methyltransferase RlmN	MSEQIVTSASASPIVVSPKSQKINLLDLNRQQMREFFLSLGEKPFRADQVMKWIYHYCCDDFEQMTDINKKLRNRLMELTEIRAPEVAEEMRSTDGTIKWAIRVGDQLVETVYIPEGDRATLCVSSQVGCALECKFCSTAQQGFNRNLRVSEIIGQVWRAAKIVGAAKITGQRPITNVVMMGMGEPLLNLNNVVPAMEIMLDDFGFGLSKRRVTLSTSGVVPALDKLGDMIDVALAISLHAPNDKLRDDIVPINKKYNIETFLAAVKRYIGKSNANQGRVTIEYVLLDHVNDSTDDAHELAALLKETPCKINLIPWNPFPGAPYGRSSNSRIDRFSKVLMDYGFTTIVRKTRGDDIDAACGQLAGEVIDRTKRTMRKKMAGEAISVKAL
	WKG81_03140		gluconate 2-dehydrogenase subunit 3 family protein	LNIDNOFC_00634		Gluconate 2-dehydrogenase subunit 3	MSEQKKGHSRRDFLLKTITLAPAMAVGSTAMGALSLPLATQAAETPATPQQARDYQPNWFTAEEFAFITAAVARLIPSDERGPGALEAGVPEFIDRQMNTPYATGSNWYMQGPFNPDLPKELGYQLPLVPQQIYRLGLADADNYSKKQHGKVFAQLSGEQQDALLQAMENGSAEFSQLPAKVFFSFLLQNTREGFFSDPIHGGNQGMVGWKLINFPGARADFMDWVERGERYPFPSVSIRGERS
	WKG81_07725	rpoE	RNA polymerase sigma factor RpoE	LNIDNOFC_01564	rpoE	ECF RNA polymerase sigma-E factor	MSEQLTDQVLVERVQKGDQKAFNLLVIRYQHKVASLVSRYVPSGDVPDVVQESFIKAYRALDSFRGDSAFYTWLYRIAVNTAKNYLVAQGRRPPSSDVDAIDAENFESAGALKEISNPENLMLSEELKQIVFRTIEALPEDLRMAITLRELDGLSYEEIAVIMDCPVGTVRSRIFRAREAIDNKVQPLIQRQ
	WKG81_07965	mmuP	S-methylmethionine permease	LNIDNOFC_01613	rocC	Amino-acid permease RocC	MSEQPTPSQEQFKRTMKVRHLVMLSLGGVIGTGLFFNTGYIISTTGAAGTLLAYLIGALVVWLVMVCLGELSVAMPETGAFHVYAARYLSPATGYTVAWLYWLTWTVALGSSLTAAGFCMQYWFPQIPVWIWCLVFCCAIYLLNVISTRFFAEGEFWFSLIKVVTIVAFIVLGGAAMFGFIPMKDGTPAPGLSNLTAHGWLPNGVLPILMTMVAVNFAFSGTELIGIAAGETQQPEKVLPLAIRTTVARLIIFFIGTVFVLAALIPMDQAGIVKSPFVLVFEKIGIPWAADIINFVILTAILSAANSGLYASGRMLWSLANENTLPRAFARVNKRGVPMLAITVSMVGGLLALVSSVVAPDTVFVALSAISGFAVVAVWLSICASHFVFRRRHLQQGKSLTDLAYRAPLYPLTPVLGFLLCLLACVGLAFDPTQRIALWCGIPFVLFCYAAYHLTHKSSPKPEEANDVA
	WKG81_19405	lysS	lysine--tRNA ligase	LNIDNOFC_03948	lysS	Lysine--tRNA ligase	MSEQQPQSADAAVELNNELKARREKLSVLRANGVAFPNDFRRDSLSNQLHKSYGEKSNEELEDLGIEVSVAGRMMTRRIMGKASFVTLQDVGGRIQLYVSRDDLAEGIYNEQFKKWDLGDILGARGKLFKTKTGELSIHCSELRLLTKALRPLPDKFHGLADQETRYRQRYLDLIANEESRNTFRIRSQIMAGIRQFMVGRDFMEVETPMMQVIPGGASARPFITHHNALDIDMYLRIAPELYLKRLVVGGFDRVFEINRNFRNEGISPRHNPEFTMMELYMAYADYKDLIELTESLFRTLAQDVLGSTVVPYGEQEFDFGKPFEKLTMREAIKKYRPETDLADLEDFDKAVAIAQSLHIKVEKSWGLGRVVTEIFEETAEAHLIQPTFITEYPAEVSPLARRNDENPEITDRFEFFIGGREIGNGFSELNDAEDQAERFLQQVNAKDAGDDEAMFYDEDYVTALEHGLPPTAGLGIGIDRMVMLFTNSHTIRDVILFPALRPGSK
	WKG81_20815		carboxymuconolactone decarboxylase family protein	LNIDNOFC_04234		hypothetical protein	MSERIDFHSAAPAGMKALGGVYSYLAQTDLPLTLLELLFLRISQINGCAYCIDLHTKALNKAGMGWDKIVLTSVWQESGTLFSDKEKAALHWAECLTLIAQQGAPDDRYTALKAHFSEKEIVDLNIAIGLMNTYNRMAISLKKLPASASLS
	WKG81_15555	aceE	pyruvate dehydrogenase (acetyl-transferring), homodimeric type	LNIDNOFC_03165	aceE	Pyruvate dehydrogenase E1 component	MSERLHNDVDPIETRDWLQAIESVIREEGVERAQYLIDQVLGAARKGGVNVAAGSSAISNYINSIAVEDEPDYPGNTSLERRIRSAIRWNAIMSVLRASKKDLELGGHMSSFQSSATIYEVCFNHFFRARSEKDGGDLVYFQGHISPGIYARAFLEGRLTEDQMNNFRQEVDGKGLSSYPHPKLMPEFWQFPTVSMGLGPLSAIYQAKFLKYLEHRGLKDTSAQTVYAFLGDGEMDEPESKGAITIATREKLDNLVFIINCNLQRLDGPVTGNGKIINELEGIFAGAGWEVIKVIWGGRWDELLRKDTSGKLIQLMNETVDGDYQTFKSRDGAYVREHFFGKYPETAALVKDLSDDEIWALNRGGHDPKKIYAALKKAQDTKGKPVLILAHTIKGYGMGDTAEGKNIAHQVKKMNMDGVRYIRDRFNVPVADDKIESLPYVTFEKGSEEHTYLHGQREKLGGYLPTRQPKFTEKLEMPALEEFSALLDEQNKEISTTIAFVRALNVMLKNKSIKDRLVPILADEARTFGMEGLFRQIGIYSPNGQQYTPQDREQVAYYKEDEKGQILQEGINELGAGSSWLAAATSYSTNNLPMIPFYIYYSMFGFQRIGDLMWLAGDQQARGFLVGGTSGRTTLNGEGLQHEDGHSHIQSLTIPNCISYDPSYAYEVAVIMHDGLVRMYGEAQENVYYYITTLNENYHMPAMPAGAEEGIRKGIYKLETVDGSKGKVQLLGSGSILRHVREAAQILAKDYGIGSDVYSVTSFTELARDGQDCERWNMLHPTEEARVPYIAQVMNDAPAVASTDYMKLFAEQVRSYVPASDYRVLGTDGFGRSDSRENLRHHFEVDASYVVVAALGELAKRGEIEKKVVADAITRFNIDADKVNPRLA
*				LNIDNOFC_02710		hypothetical protein	MSERPDYDEPLPDDAEIYPEDEEEDEEDDLSEKDV
	WKG81_13980		aldolase	LNIDNOFC_02844	otnC	3-oxo-tetronate 4-phosphate decarboxylase	MSESFSLTEQQARDEMVRLGASFFQRGYATGSAGNLSMLLEDGNLLATPTGSCLGELQGDRLAKVTPDGEWLSGDKPSKEIAFHRALYLNNPDCRAVVHLHSHYLTALSCLQGLDTDNCIRPFTPYVVMRVGDVPVVPYYKPGDGRLAEDLATLAPRYRAFLLANHGPVVVGKSLQEAADNTEELEETARLIFTLGDRSIRYLNDAEVAELRSR
	WKG81_07340		hypothetical protein	LNIDNOFC_01484		hypothetical protein	MSESKVTDAAKDIAGKAFEKLQDSAAPLNTALMNRFGSPVFYSFLVSWALLNWERIAIIVAGTGELEKRIAVAKGLPSVFFGVEHATTYYIPFISTLIIVFVSPYINYVVDIFHTPAFRNKYIHTANLEAEKYNADTNALSAKVAYEMAAVKVRLKNEADNIENHSRIEIANLNLETAKSELNSLQETTKAQESVYKENVKLLENVTASINSEAEKLASIRTEIMSSNDTLSGLNKLIIEKHAFLDNLTQNGRAFSKPPQSSTMLEGLSGLPGLASLENDPAPAPKNMTEALQIRDYRLIDSANEAKDRDHNK
	WKG81_05370	rnt	ribonuclease T	LNIDNOFC_01090	rnt	Ribonuclease T	MSESNSPNALNQRFRGFYPVVIDVETAGFNAQTDALLEIAAITLKMDEEGWIQIDQTLHFNVEPFVGSLLHPEALAFTGIDPSNPLRGAVSEYEALHAIFKMVRKGIKDSGCNRAIMVAHNATFDLNFMSAAAERASLKRNPFHPFATFDTAALSGLVLGQTVLAKACIAAGMEFDSTQAHSALYDTQQTATLFCELVNRWKRLGGWPLPFAEGDAEATTSA
	WKG81_00125		GNAT family N-acetyltransferase	LNIDNOFC_00026		hypothetical protein	MSESTFREVSPDAPELQPILGGLFGEYSARYGDYFSRRNEQEQELTEWYLPPQGLFIVLERDGEIIAMGAYKPYDPQTAELKRIWTRSDLRRQGLALVVLQELERRALQAGYQRLFLTTGFRQPEAVRLYTGHGYQPQFDLSGDLERYGQPPHDGRLRFIKVIGVYNVAAAS
	WKG81_15830	apaG	Co2+/Mg2+ efflux protein ApaG	LNIDNOFC_03223	apaG	Protein ApaG	MSETARVSVHVQSQYVASQSSPDDERYVFAYTITIRNLGRSSVQLLGRYWLITNGNGRETEVQGEGVVGEQPLIAPGNEFQYTSGAVIETPMGTMQGHYVMVDEQGDTFHVEIPVFRLAIQTHIH
	WKG81_03920	epmA	elongation factor P--(R)-beta-lysine ligase	LNIDNOFC_00794	epmA	Elongation factor P--(R)-beta-lysine ligase	MSETASWQPSASIANLLKRAAILAEVRRFFADRGVLEVDTPAMSQATITDIHLVPFQTRFVGPGAAQGRDLWLMTSPEYHMKRLLAAGSGPIYQMARSFRNEEAGRHHNPEFTMLEWYRPHYDMYRLMNEVDDLMQQVLECDSAESLSYQQAFIRHLELDPLSADKAQLREAAEKLGEGELARAEEDRDTLLMLLFMLGVEPKIGQDKPCFVYHFPASQAALAEISTEDHRVAERFEVYYKGIELANGFRELTDSREQRQRFEQDNRRRAARGLPVHPIDTYLLDALAHGMPACSGVALGIDRLIMLALKAESLSDVIAFPVDRC
	WKG81_19640		YchJ family protein	LNIDNOFC_03995		hypothetical protein	MSETCPCCSGEQYSVCCEPFLQGNQIPVTAEQLMRSRYCAYVQHNADYLVATWHPEKRHPALSGLLSESFPGTDWLSLNVTRCNHGSHENEAFVTFFARYREKTNIQAIHECSRFLREDQRWYYVDGTAPPVGRNDRCPCGSEKKYKKCCG
*	WKG81_02650		sigma-70 family RNA polymerase sigma factor				MSETDQRAQQWPALMARAQAGDRAAYNQLLKAMVPAIRALVCKKIRDEGLVEDVIQETLLAIHRVRHTYDPQRPILPWVAAIASARAIDALRHRGRRQEVQDEEELQRQPAASAESSADTDILSGYLDNLPQRQREIVESVHLRERSLAQAAAETNQSLSAVKSLLHRAMVNLRKYGRGHHEKS
	WKG81_21800		hypothetical protein	LNIDNOFC_04430		hypothetical protein	MSETLFSDYGIDIVVRDGIFYIRYDDGGLVGKEIESEISKNEALKAQRSPGDANEVILLTQVRAGINIAKF
	WKG81_14720	hutU	urocanate hydratase	LNIDNOFC_02998	hutU	Urocanate hydratase	MSETLSQAVAREIRAPHGTTLHCANWLIEAAYRMIQNNLDPDVAERPEDLVVYGGIGKAARNWECFEQILRSLRALQPDETLLIQSGKPVGIFRTHADAPRVLLANSNLVPHWATWDHFHELDKAGLMMYGQMTAGSWIYIGAQGIVQGTYETFVEAGRQHYNNDLSGRWILTAGLGGMGGAQPLAGVLAGACVLAIECQESRIDFRLRTRYVDYKATTLDEALALISEATAAKKAISVGLLGNAAEILPELVKRARAGGPKPDIVTDQTSAHDPINGYLPAGWDLVRWQQERVSQPKAVEKAARASMAVHVQAMLDFCHMGIPTVDYGNNIRQVALDEGVSNAFDFPGFVPAYIRPLFCEGKGPFRWVALSGDPEDIYKTDAKLKELFPHHKTLHRWLDMAQERIAFQGLPARICWLGLGERHLAGLAFNEMVRNGELKAPVVIGRDHLDCGSVASPNRETEAMKDGSDAISDWPLLNALLNTAGGATWVSLHHGGGVGMGFSQHAGMVIVCDGSKEADARLGRVLWNDPATGVMRHADAGYELAQSCAAEHDLNLPMQK
	WKG81_09495	ybeY	rRNA maturation RNase YbeY	LNIDNOFC_01928	ybeY	Endoribonuclease YbeY	MSEVILDLQVACDNTADLPDESQFHRWLSAAVTPFQPESEVTVRLVDEAESHELNLTYRGKDKPTNVLSFPFEAPPGIELPLLGDLIICRQVVEQEAAEQGKSVEAHWAHMVVHGTLHLLGYDHIEDDEADEMEGLETEIMLALGYPDPYISEKEDA
	WKG81_21470		hypothetical protein	LNIDNOFC_04366		hypothetical protein	MSEWWDRWWQMAAIARYGSLAALLSGLLLLSWILLLRPQQQALIAEQQMLLQLTRTLQLRQHQWRQNPDNAQLQAQLQSIQIARSASASGRAVEEILAARRNQLEEWQPDAPSRMLTLHLQWPAFQSLFAELAQASAPFPVHFQLLAQPQYLEAQLWLEPDDAP
	WKG81_10275	dxs	1-deoxy-D-xylulose-5-phosphate synthase	LNIDNOFC_02095	dxs	1-deoxy-D-xylulose-5-phosphate synthase	MSFDIAKYPTLALANTVQELRALPKEKLPALCDELRQYLLDSVSRSSGHFASGLGVVELTVALHYVYNTPFDHLVWDVGHQAYPHKILTGRRDRIGTIRQKNGVHPFPWRGESEYDVLSVGHSSTSISAGLGMAAAAEREGQGRRTACIIGDGAITAGMAFEAMNHAGDIKPDMLVILNDNEMSISENVGALNNRLAQILSGKTYARLREGSKRVLTSLPPIKELVRRTEEHLKGMVVPGTLFEELGFNYIGPVDGHDVLTLVNTLSNMRSLKGPQFLHIMTKKGKGYAPAEEDPIAWHAVPKFDPAIGELPKSAEGLPSYSKIFGNWLCEMAADDPKLMAITPAMREGSGMVAFSREFPKQYFDVAIAEQHAVTFAAGMAIGGYKPIVAIYSTFLQRAYDQLIHDVAIQKLPVLFAIDRGGIVGADGQTHQGAFDLAYLRCVPDMVIMTPSDENECRQMLYTGYHYQDGPSAVRYPRGTGVGTPLAPLQSLPLGKAVVKRQGEKLAILNFGTLLPEAAATAEALNATLVDMRFVKPLDEALIAELAATHDSLITLEEGAIKGGAGSGVNEFVMAKRLAVPVLNIGLPDEFIPQGTQDEVRHDYLLDAEGIQQQIARWLAQ
	WKG81_14505	rhlE	ATP-dependent RNA helicase RhlE	LNIDNOFC_02952	rhlE	ATP-dependent RNA helicase RhlE	MSFDSLGLSADILRAVAEQGYSEPTPIQRQAIPVVLAGRDLLASAQTGTGKTAGFTLPMLQKLSATATPIRGRRPVRALILTPTRELAAQVGENVSDYSKYLSLRSMVVFGGVSINPQMVKLRGGVDILVATPGRLLDLAQQNAVDLSQVEILVLDEADRMLDMGFIHDIRRVLARLPAKRQNLLFSATFSDEIKGLAEKLLTNPEMIEVARRNTASEQVAQQVAFVDKKRKRELLSQLIGEGNWQQVLVFTRTKHGANHLAEQLGKDGISAAAIHGNKSQGARTRALADFKSGGIRVLVATDIAARGLDIEELPHVVNYELPNVAEDYVHRIGRTGRAAATGVALSLVCVDEHKLLRDIERLLKREIPLLAVEGYEPDPSIKAEPIINGRQQQSRGGAGGGGGGRGRSQGGQGAGASRSSSSGEKRPQARRQSQAAPQGDRPAARPRRPAAAKRTGNV
	WKG81_20590	fabG	3-oxoacyl-ACP reductase FabG	LNIDNOFC_04188	fabG_5	3-oxoacyl-[acyl-carrier-protein] reductase FabG	MSFEGKVALVTGASRGIGRAIAETLAARGAKVVGTATSQSGADAISAYLGDKGKGLLLNVTDADSISTVLENIRAEFGEVDILVNNAGITRDNLLMRMKDDEWEDILDTNLTSVFRLSKAVLRAMMKKRVGRIITIGSVVGTMGNAGQANYAAAKAGLIGFSKSLAREIASRGITVNVVAPGFIETDMTRALNEDQRSGILAEVPAGRLGDAQEIANAVAFLASDEAAYITGETLHVNGGMYMV
	WKG81_11230	wecC	UDP-N-acetyl-D-mannosamine dehydrogenase	LNIDNOFC_02286	wecC	UDP-N-acetyl-D-mannosamine dehydrogenase	MSFETISVIGLGYIGLPTAAVFASKGKKVVGVDINARAVETINRGAIHIVEPDLDQVVHAAVTRGDLRATTQPEAADAFLIAVPTPFKDEHQPDLRFVKAAAESIAPVLKKGDLVILESTSPVGSTEQMADWLAAARPDLRFPQHGDTPDIFVAYCPERVLPGQVMVELINNDRVIGGMTPACSARASELYRLFLKGECVETNARTAEMCKLTENSFRDVNIAFANELSLICADQGINVWELIALANRHPRVNILQPGPGVGGHCIAVDPWFIVAQNPELARLIRTAREVNDAKPQWVLDQVKTALADCLTQTGKRASDITIACFGLAFKPNIDDLRESPAVGVAQKIAEWHSGTTWVVEPHIEQLADALADKAVLVSAGQALEQADILVMLVDHRAFRAIDGASIKQNWIVDTKGVWR
	WKG81_17455	zapB	cell division protein ZapB	LNIDNOFC_03549	zapB	Cell division protein ZapB	MSFEVFEKLEAKVQQAIDTITLLQMEIEELKEQNNSLRNDAQQVAGNHDALMRENQHLKEEQHVWQERLRALLGKMEEV
	WKG81_03160	nadS	NadS family protein	LNIDNOFC_00638		hypothetical protein	MSFFDELKASLEEAVEIKNGVREPGRVTRYAVADVKAIRAQLNVSQSEMATALGTSLDTIKSWEAGRRNPTGLAAKVLVTIQKNPEFFKELAAQ
	WKG81_17400	metF	methylenetetrahydrofolate reductase	LNIDNOFC_03537	metF	5,10-methylenetetrahydrofolate reductase	MSFFHANQREALNQSLAELNGQINVSFEFFPPRTSDMEETLWTSIDRLSSLKPKFVSVTYGANSGERDRTHSIIKGIKDRTGLEAAPHLTCVDATRDELRTIAQDYWNNGIRHIVALRGDLPPGSGKPEMYGSDLVSLLKEVGDFDISVAAYPEVHPEAKSAQADLINLKRKIDAGANRAITQFFFDVESYLRFRDRCVATGIDVEIVPGILPVSNFKQLQRFATLTNVRVPGWMSAMFAGLDDDPETRKMVGANIAMDMVKILSREGVKDFHFYTLNRAEMSYAICHTLGVRPAAAAA
	WKG81_10335	yajC	preprotein translocase subunit YajC	LNIDNOFC_02107	yajC	Sec translocon accessory complex subunit YajC	MSFFISDAVAAAGAPSQGSPYSLVIMLVVFGLIFYFMILRPQQKRAKEHKKLMDSISKGDEVLTSGGLVGRVTKVSDTGYVAIALNDTNEVVIKRDFVAAVLPKGTIKAL
	WKG81_22555	ubiB	ubiquinone biosynthesis regulatory protein kinase UbiB	LNIDNOFC_04583	ubiB	putative protein kinase UbiB	MSFGEIRRLYLIMKVFLTYGLDELIPQTRLTFLFRLWRRSVFWIPNLHQHEPIGARMRMAMEQLGPVWIKFGQMLSTRRDLFPPLIADQLAILQDRVAPFDGVKAKAQIEASMGAPIETWFDDFDIKPLASASIAQVHTATLKSNGKKVVIKVIRPDILPVIRADMKLIYRLARWVPRLLPDGRRLRPVEVVRDYEKTLLDELNLLREAANAIQLRRNFEDSRMLYVPEVYSDYCSETMMVMERIYGIPISDVATLERHGVNMKLLAERGVQVFFTQVFRDSFFHADMHPGNIFVSYEHPEDPQYIGIDCGIVGSLNKEDKRYLAENFIAFFNRDYRKVAELHVDSGWVPPDTNVEDFEFAIRTVCEPIFEKPLAEISFGHVLLNLFNTARRFNMEVQPQLVLLQKTLLYVEGIGRQLYPQLDLWKTAKPFLEEWIKDQVGLPAIIRAVKEKAPFWAEKLPELPELFYDSMRQHKLLRHSVDKLVGDMNAQRVRHHQARYLFGVGATLLLSGTAVLLTRPDWDFFPAVLMAAGIVSWLIGWRKTN
	WKG81_02730		ABC transporter ATP-binding protein	LNIDNOFC_00550	cmpD	Bicarbonate transport ATP-binding protein CmpD	MSFIDIKNIWQEYGDHVVLERINLQVKEGEFCSLVGASGCGKSTFLRLLLGQEKPTRGSITLDGEQLRAEPDRSRGVVFQRYSVFPHLNVLDNVAIGLELPASPFTGRLFGARKRHAREQAKQMLEKVGLGHSLDKYPAQLSGGMQQRLAIAQAFVMQPRVLLLDEPFGALDPGIRKDMHALLLQLWSETRMTVFMVTHDLAEGFNLGTRLLVFDKVRIDPQAPNAWGARITYDIPLNETRLSQLATGSKNNIYPLKETAQ
	WKG81_14370	modA	molybdate ABC transporter substrate-binding protein	LNIDNOFC_02924	modA	Molybdate-binding protein ModA	MSFKHYRWGVAALITVSLAGQAVAADNITVFAAASLTNAMQDIASRYKQEKGVTVVSSFASSSTLARQIEQGAPADLFISADQQWMDDAVAKKSVITSSRYTLLGNDLVLIAPRSAAAKAVTLDPKTDWKTLLHGERLAVGDPDHVPAGIYAKEALQKLGAWEGVAPSLAPANNVRAALALVERNETPYGIVYGSDAVASDKVQVVGHFPATSHKPVEYPMAIVNDHDNAAVKAFYDYLKGPQAAAIFKHYGFTPTK
	WKG81_06995	nudK	GDP-mannose pyrophosphatase NudK	LNIDNOFC_01414	nudK_2	GDP-mannose pyrophosphatase NudK	MSFKINIIKDKLLSENWFVLRNYTYEITDRRGEVIRHKREVYDRGNGATILLYNREKNSVVLTRQFRIATYVNGNEGGMLIEACAGLLDNDSPEDCIRKEAIEETGYAVGEVEKLYACYMSPGGVTELIHFFAAEYNESLRDNAGGGVEDESIDVLELPFPDALAMVADGRIRDGKTVMLLQHAQIAGWLIP
	WKG81_02205		hypothetical protein	LNIDNOFC_00443		hypothetical protein	MSFNNKNLFITLLSLCTCQTYAAQCTAEILAKNKLNNFILVSKQTRTGIPKSVSITTDSPDGYLRTSVQSNFSQCGELIGGRMEEVKTSIGQKTVFTATSEVQLNKTEFGWRIQLNSNGVTVDKNSQKTTQLYRQTLEGVYQLNDKGIISHAASRSINAATKPEDKDKTAISTIDYTFNSSGLLASAASKGSMAIDNNTVVYSYDVNHRLIKTQSPSTTEEYGYDNEGRELTLSKTQTYFTIEKNLATCEEWNSQGECTRANIDITITPTDRTGKQYVDKHNAVMTAKYEYWN
	WKG81_15145		MetQ/NlpA family lipoprotein	LNIDNOFC_03083	metQ_3	D-methionine-binding lipoprotein MetQ	MSFRFKKIAAVGALIGAIALAGCDQKEKDPNHIKVGVIVGAEQQVAEAAQKVAKEKYGLDVELVTFNDYVLPNEALSKGDIDVNAFQHKPYLDQQIKDRGYKLVSVGNSFVYPIAGYSKKIKSLDELQDGAQVAIPNDPTNLGRTLLLLQKVGLIKLKDGVGLLPTSLDITENPKHLKIVELEAPQLPRSLDDQQIALAVINTTYASQIGLTPAKDGIFVEDKDSPYVNLIVAREDNKDAENVKKFVKAYQSDEVYDAANKVFNGGAVKGW
	WKG81_20670	flgE	flagellar hook protein FlgE	LNIDNOFC_04205	flgE	Flagellar hook protein FlgE	MSFSQAVSGLGAASSNLDVIGNNIANSATAGFKSSTIAFADMFAGSNVGLGTKVAAVIQNFNDGATTTTSRGLDVALSGNGFFRMTDSSGGVFYSRNGQLTLDANRNLVNTQGLNVTGYPASGSPATIQAGANPVALRIPTEQMSARATTTAGLVANLNSTDTTPSVGTFSTANADSYNKKTTATVFDSQGNDHALDMYFVKDTTSNSWTVRTIDGNTGSSAGDFRMAFDTSGKLTSVSKLDATGAVVSTTTDGTVGLTLNVGGANGAVANQPINLSMLGSLQQNTGSTTFGSPTQDGYAPGDLTSYAINDDGTITGSYSNQKTQLLGQIVLASFSNPEGLQSQGDNVWSASSASGQAAIGLANTGTFGSLTAGALESSNVDMSKELVNMIVAQRNYQANAQTIKTQDQILNTLVNLR
	WKG81_10710		valine--pyruvate transaminase	LNIDNOFC_02182	avtA	Valine--pyruvate aminotransferase	MSFSQFGDKFTQHSGISRLMEDMGAGLRTPGTIMLGGGNPAQIPAMNDYFQQLLQQMHEEGKLSEALCNYDGPRGKATLLASLAGLLSDQLGWPITAQNIALTNGSQSAFFYLFNLYAGRRADGSKKRVLFPLAPEYLGYADAGLEEGLFVSAKPNIELLPEGQFKYHVDFEHLPMNEEVGLICVSRPTNPTGNVITDDELMQLDALAQQHDVPLLIDNAYGVPFPGIIFSEVRPLWNPNIILCMSLSKLGLPGARCGIIIADEKTITALSNMNGIISLAPGSIGPAIANEMIRRGDLLRLSEEVIKPFYQQKVQQTIAILRRYLPEDRCLIHKPEGAIFLWLWFRDLPITTELLYQRLKARGVLMVPGHFFFPGLEQAWPHTHQCMRMNYVPDAENIERAVQILAEEVENAWRDS
*	WKG81_12680	tcyJ	cystine ABC transporter substrate-binding protein				MSFSRAGRQMVMGVMAVALIAGVNVKTFAAENLLNKIKERGTLLVGLEGTYPPFSFQDEKGKLTGFEVEFAEQLAQHMGVKASLKPTKWDGMLASLDAKRIDVVINQVTISDERKKKYDFSTPYTVSGIQALTMKANANTITKPADLAGKKVGVGLGTNYEQWLRENVKGVDIRTYDDDPTKYQDLRSGRLNAILVDRLAALDLVKKTGNTMAVAGDAFSRQESGVAVCKGNDDLLKAIDQAIADMQKDGSLSKLSQKWFGADVTK
	WKG81_08540	ftsP	cell division protein FtsP	LNIDNOFC_01736	ftsP	Cell division protein FtsP	MSFSRRQFIQLSAGAALSASVLPHAARAASSANGDTPLPVPPLLESRRGQPLFLTMQRSHWSFNGDNNKVPVWGINGLYLGPTVRVYSGDDVKLIYSNRLNEPVSMTISGLQLPGALMGGAPRMMSAGVDWSPVLPIRQAASTCWYHANTPNRMAPHIYNGLAGMWLVEDDIGRQLPLPKHYGVDDFPIIIQDKRLDNFATPVYDPPQDGGFLGDTLLVNGVRNPFVEVSRGWVRLRLLNASNARRYEMVLSDNRPFMVIASDQGYLPAPVAVQRLSLAPGERREVLVDMSQGDEVSITAGTAAGIMDRLRGFFEPSSILTSTLILTLRPTGLLPLVTDNLPMRLLADQILDGVAVRTREFRIGDSMPGINGAIWDMSRIDTTAQQGTFERWILHADRPQSLHIQGVMFLIKNVNGAQPMGEDRGWKDTVWVDGSVELMVTFPQSSSDHFPFVYYSQTLELADRGTAGQLVVQPSA
	WKG81_06795	pspD	phage shock protein PspD	LNIDNOFC_01371		hypothetical protein	MSFSRSTAFRHRAAPALKSVAKFIIINAVTYGPAGVTGWAVKSVARRPLRLLLAVALEPLLKRVMNRVASRFIREKDEKTAN
	WKG81_17255	kdsB	3-deoxy-manno-octulosonate cytidylyltransferase	LNIDNOFC_03507	kdsB	3-deoxy-manno-octulosonate cytidylyltransferase	MSFTAIIPARYASTRLPGKPLLDIHGKPMVVHVMERARESGASRVIVATDHPDVAQAVEAAGGEVCMTRADHQSGTERLAEVIEKYQFADDEIIVNVQGDEPMIPAEIVRQVATNLAGSAAGMATLAVPITDVEEAFNPNAVKVVMDVNGYALYFSRATIPWDRERYAASREQIGDTLLRHIGIYAYRAGFIRRYVAWAPCPLEQIELLEQLRVLWYGEKIHVAVAKTIPSVGVDTPDDLQRVRDAMQA
*	WKG81_12280		DEAD/DEAH box helicase family protein				MSFTLRPYQQDAVNATVAHFRRHQQPAVIVLPTGAGKSLVIAELARLARGRVLVLAHVKELVAQNHSKYQAYGLEADIFAAGLQRKESQRKVVFGSVQSVARNLDQFDSAFSLVIVDECHRIGDDKESQYQQIFNHLRQHNPQLRLLGLTATPFRLGKGWIYQFHYHGMVRGDEKSLFRDCIYELPLRYMIKHQFLVPPERLDMPVVQYDFSRLTAQSSGLFSEADLNRELKQQQRVTPHIIRQIVEFAEDRLGVMIFASTVEHAHEILRLLPANSALVSAETPARERDALILAFKAQQLKFLVNVAVLTTGFDAPHVDLIAILRPTESVSLYQQIVGRGLRLSPGKTDCLILDYAGNPHDLFTPEVGAPKGASDNQPVQVFCPACGFANTFWGKATEDGMVIEHFGRRCQGVLEDDEGEREQCDFRFRFKSCPDCGAENDIAARRCHQCDKILVDPDDMLKAALKLKDALVLRCGGMTLEQGRDAKGEWLKATYYDEEGTSVSERFRLQTPAQRKAFEQLFMRPHQRAPGVPLGWQSAADVLALQPLLRHPDFVVARAKGQFWQIREKMFDYQGRYRRANELR
*				LNIDNOFC_00281		hypothetical protein	MSGCSSQIVKRTTCRRKRCCQICKGHFYRSRKIGFRGTIVSAACLTRDKQQIA
	WKG81_20350	tssG	type VI secretion system baseplate subunit TssG	LNIDNOFC_04139		hypothetical protein	MSGEKVISLPRLTRLPDDFWQRVMAAPWRYDLFQLLRRLDAQGGQRYPLGRAPLPKFESVRIGQTPSLAFAPATVASATPRDEAGRHEISIYSFGLFGPNGPLPTHLTEYVHERIVHHQDHSLSAFADLFHHRATLLFYRAWADAQPTVSLDRPDDSRFLNYLACLAGIGLPAQQQASSLSLHARLMLVGHLSRHGHDAEGLVRILRHYFGVPVRLTQNLPHWLTLDSRDQARLGAGRHMPRLGASAFLGVAVRDLQHRFRLHLGPLSSAQYARFLPDAPGAREVRDWVRHYLGIEMQWDLSLILAADEVQGVALGGDARLGYTSWLGHAPQPQDREDFMFEVEAASR
	WKG81_04985		GolD/DthD family dehydrogenase	LNIDNOFC_01013	golD	NAD-dependent glycerol dehydrogenase	MSGEYDVNLRYGVDTAMNLAGKVAVVTGGLGGIAMATNGMLLEKGASLALLYPPFEAEKVASLKADFPGERVQFVCCDVTDPASVEQAFNDVVSHYGRIDILVNCAGYVMLQPVIETDFAEWQKQIAVNLTGPFLCSQAAARLMIRAGAGGKIINIASQAASIAIDNHVAYTSAKAGLLGMTKVMAKEFAPHRINVNTLSPTVVLTPMGEKAWRGEKGEQMKKLIPLGRFAYTDEIAAAVLFFASNGSDMITGADLMIDGGFTIW
	WKG81_14185		lipopolysaccharide biosynthesis protein	LNIDNOFC_02887	wzxC_1	Lipopolysaccharide biosynthesis protein WzxC	MSGFKSQAIWLFGSTCFSAVLQVAQLSFLARKLETHELGLLAIINAILAVAGVLQDMGMSSYLVHRQNITRREQSTIYWVNVSLSLCTGLIMLLIAFPVSWFYHLPELVGLIMLTSLNFLVLGHLSQYQAHYIKTKRMVSLAKIEMGTKLFAFLCVVAMLEFTSLTVAAAILGLFINAFTRILCMIALGEKSWRPTWEFDKATFIGAIRYGSYQLGSQTINQLRTQADALVVGKVMGAEMLGVYSLAKELVLQPLKLVTPVINRLALPRFAEKQHDAEQLKKLFLKGTLGIMLFSSAMYLAIGILSPVIVRVLYGASHEQVYHLIPLMLLFGMLRPMGGLTGAISQANGRTNVEFYWNIVASIVVLAVLATTFIWPNVLYVALTLSISQILISALAHPFFIKPVIGIRFIPYARQWVAVSVVFVGIMLLVNHFNLFVMPEWFEGWL
*				LNIDNOFC_00103	otsA_1	Trehalose-6-phosphate synthase	MSGFLQFIIRPPINSRWLPGTVASPQRVLKEHTMSGLILVSHNQCQRSTLNAIYDGILSRQGGVWISWDGESRVMPHDAPRPYAVQQMSQYETVTFPYTPGELNEGYHNYIHKGLWPVFHQRPDIARFSASGYKEYKNINKAYARAICENATPDDVIWIQDYHLLGCATYLREEGLTNSVGIFLHQPFPAGRMFETIPEWRWFTDSLLCCDLIGFQTVQDMNNFLVWLESEFRIERLEAQSFRVHGRIIRVGVFPVGIDLDDVQSLRESNSCAYMEMQCRESLPENTVLSGGHLDESSGLPYRISTMEVLLRRHDCYQKNITLLQLAPPAAGHAHDASELGHALEALCGELNGVHGTMNWYPVNYLTHAYSREEQAGIYRASRVALVTPLMAGMSLMAKMYIALQDPKNPGVLILSQFAGAAEQMEGAIIVNPYDPDAMACAVHRALQMPLHERRCLHARLMKGLHMHNSHHWAESFLRMLNAEPAAPEALPSPAFFPHLSSSRARY
	WKG81_06585	pntB	Re/Si-specific NAD(P)(+) transhydrogenase subunit beta	LNIDNOFC_01332	pntB	NAD(P) transhydrogenase subunit beta	MSGGLVTAAYIVAAILFICSLAGLSRHETSKRGNIFGISGMAIALIATIFGPDSGNVVWILLAMVIGGAIGIRLAKKVEMTEMPELVAILHSFVGLAAVLVGINSYIDHAPGLPAVMENIHLSEVFIGIFIGAVTFTGSLVAFGKLCGKISSRPLALPHRHKLNLLALVVSFLLLLWFVNTSSTAVQVFALLLMTVIALAFGWHLVASIGGADMPVVVSMLNSYSGWAAAAAGFMLSNDLLIVTGALVGSSGAILSYIMCKAMNRSFISVIAGGFGTEASSGDESQEAGEHREITAEETAEMLKASSSVIITPGYGMAVAQAQYPVAEMTARLRALGIKVRFGIHPVAGRLPGHMNVLLAEAKVPYDVVLEMDEINDDFSDTDTVLVIGANDTVNPAAQDDPRSPIAGMPVLEVWKAHNVIVFKRSMNTGYAGVQNPLFFKENSQMLFGDAKASVEAILKAL
	WKG81_20040		DUF883 family protein	LNIDNOFC_04077		hypothetical protein	MSGKIEDKVKEAAGAVQEQWGAATGSSEHQAKGAARRYTNQASYAARDAADCIKDQVQSNPVAGLAVAAGVGVFIGFLLGRK
	WKG81_14430		hypothetical protein	LNIDNOFC_02936		hypothetical protein	MSGKKGEKNLSIPHGDNAPALLQCLGALFLVQTYSDVAASPIKNLSMRRENLRAAPGDRLKLQNNPAAGDAKFNAKKNIFTVVRRQGKIIHS
	WKG81_02060	malF	maltose ABC transporter permease MalF	LNIDNOFC_00416	malF	Maltose/maltodextrin transport system permease protein MalF	MSGKPKTRSVLLKSVLIGICCLLVGYLLVLMYAQGEYLFALLTLILSATGLWIFANRRAYAWRYVYPGVAGMALFVLFPLACTIAIAFTNYSSSNQLTFERAQQVLLGRTFQSGEAVSFSLFPAGDRWQLVLNDGKDYVSPPFQFGAEQTLKMTPAAPPSGERANFRAITTHRQALSQIRAELPDGRQLRMSSLRQFSGTQPLYRVGTQDELINQQSNARYRANPQTGFYQAINADGSWANETLSPGFTVNTGWKNFVRVFTDEGIQKPFLAIFGWTLLFSLITVVLTVAVGMVLACLVQWEALRGKAVYRVMLILPYAVPAFISILIFKGLFNQSFGEINVMLSALFGVKPAWFSDPTLARTMLIIVNTWLGYPYMMILCMGLLKAIPDDLYEASAMDGAGPLQNFFLITLPLLLKPLMPLMIASFAFNFNNFVLVQLLTNGGPDRLGTTTPAGYTDLLVNYTWRIAFEGGGGQDFGLAAAIATLIFLLVGALAVINLKASRMKFD
	WKG81_15675	murG	undecaprenyldiphospho-muramoylpentapeptide beta-N-acetylglucosaminyltransferase	LNIDNOFC_03189	murG	UDP-N-acetylglucosamine--N-acetylmuramyl-(pentapeptide) pyrophosphoryl-undecaprenol N-acetylglucosamine transferase	MSGKRLMVMAGGTGGHVFPGLAVAHHLMEQGWQVRWLGTADRMEADLVPKHGIDIDFIRISGLRGKGMKALLLSPLRIFNAWRQARRIMKAWQPDVVLGMGGYVSGPGGLAAWSCGIPVVLHEQNGIAGLTNKWLAKIATKVLQAFPGAFPAADVVGNPVRTDVLALPLPAQRLADRHGPIRVLVIGGSQGARILNQTLPQVAALVGDEITLWHQTGKGSLPETEKAYQQVGQTQHKVTEFIDDMAAAYAWADVVVCRSGALTVSEVAAAGLPAIFVPFQHKDRQQYWNALPLEKAGAARIFEQPQFTAEAVADQLRHWDRATLLTMAEQARQVAIPDATERVAQEVARAAK
*	WKG81_03730		IS3 family transposase				MSGKRYPEEFKIEAVKQVIDRGHSVSSVATRLDITTHSLYAWIKKYGPDSSTNKEQSDAQDEIRRLQKELKRVTDERDIFKKSRGVLRKAVRLRYVFIRDNSRCWPVRLLCRVLDVHPSGFYAWFKQPYSQRHQVDLRLTGQIKQFWLESGCVYGYRKIHLDLRDSGQQCGVNRVWRLMNRAGIKAQVGYRSPQARKGEASIVSPNRLQRQFNPDAPDKRWVTDITYIRTHEGWLYLAVVVDLFSRKIIGWSMQSRMTKDIVLNALLMAVWRRNPQKQVLVHSDQGSQYTSHEWQSFLKSHGLEGSMSRRGNCHDNAVAESFFQLLKRERIKKKIYGTREEARSDIFDYIEMFYNSKRRHGSSNQMSPTEYENQYYQRLGSV
*				LNIDNOFC_00753		hypothetical protein	MSGKRYPEEFKIEAVKQVIDRGHSVSSVATRLDITTHSLYAWIKKYGPDSSTNKEQSDAQDEIRRLQKELKRVTDERDILKKAAAYFAKLSD
*				LNIDNOFC_00201		hypothetical protein	MSGKRYPEESKIEAVKQVVDRSHSLAGVATRPGIITHSLYA
*	WKG81_00495		trehalose-6-phosphate synthase				MSGLILVSHNQCQRSTLNAIYDGILSRQGGVWISWDGESRVMPHDAPRPYAVQQMSQYETVTFPYTPGELNEGYHNYIHKGLWPVFHQRPDIARFSASGYKEYKNINKAYARAICENATPDDVIWIQDYHLLGCATYLREEGLTNSVGIFLHQPFPAGRMFETIPEWRWFTDSLLCCDLIGFQTVQDMNNFLVWLESEFRIERLEAQSFRVHGRIIRVGVFPVGIDLDDVQSLRESNSCAYMEMQCRESLPENTVLSGGHLDESSGLPYRISTMEVLLRRHDCYQKNITLLQLAPPAAGHAHDASELGHALEALCGELNGVHGTMNWYPVNYLTHAYSREEQAGIYRASRVALVTPLMAGMSLMAKMYIALQDPKNPGVLILSQFAGAAEQMEGAIIVNPYDPDAMACAVHRALQMPLHERRCLHARLMKGLHMHNSHHWAESFLRMLNAEPAAPEALPSPAFFPHLSSSRARY
	WKG81_17525		NINE protein	LNIDNOFC_03563		hypothetical protein	MSGMVFCRGCGKEIHESARACPNCGATQSGSGQGNKNRIAAALLALFLGGFGVHKFYLGKIGQGFLYLIFCWTFIPAFIAFIEFILYLCQSDDDFARKYG
	WKG81_15365	mrcB	bifunctional glycosyl transferase/transpeptidase	LNIDNOFC_03128	mrcB	Penicillin-binding protein 1B	MSGNDREPIGRKGKPLPPRSSAGRGRRRDIEQDIDQDDFNDDEEEAPVPRKGKGGKPPRGKRRWLGWVIKLFLVFVVVMAAWGIYLDSEIRSRIDGKVWQLPATVYGRMVSLEPGMAYNKSEMVALLEGTQYREVSRITRPGEFSVKGNTIDLLRRPFDFPDSKEGQIHARMSFSKDELSEIKNLETGRDFGFFRLDPRLITMLQSPNGEQRLFVPRAGFPDLLVDTLIATEDRHFYEHDGISPYSIGRAFLANITAGKAVQGGSTLTQQLVKNLFLTNERSLWRKAREAYMAVIMDARYSKDRILELYLNEVYLGQAGSDQIRGFPLASLYYFGRPVDELSLDQQAMLVGMVKGASLYNPWRNPKLALERRNLVLRLLQQQKVIDQELYDMLSARPLGVQPKGGVITPQPAFMQMVRNELQAKLGDKVKDLSGVKIFTTLDPVSQDAAEKAVIDGIPTLKKQRGLKDLETAMVVVDRFSGEVRAMVGGADPQYAGYNRALQARRSIGSLAKPATYLTALSQPNSYRLNSWIADEPIALKQPNGSIWKPMNDDRRFSGKVMLVDALTNSMNVPTVNLGMTLGLDAVVDTWNKLGVPKEQLHPVPSMLLGALNLTPVEVAQAFQSIASGGNRASLSAVRSVIAEDGSVLYQSYPQAQRVEPAQAAYLTLYTMQQVADHGTARALGARFPNAHLAGKTGTTNDLVDSWFAGIDGKEVAITWVGRDNNQPTKLYGASGAMQLYRRYLDIQAPMPLQLTPPEDVSLMNVDSAGNFVCGTGSSTWRSLPVWALDPNALCQQQQQQVQQQQQLFDQQQQQQQQQQPQQPTQQQQEQKDSDGVAGWIKDMFGK
	WKG81_14725	hutH	histidine ammonia-lyase	LNIDNOFC_02999	hutH_1	Histidine ammonia-lyase	MSGSFQVLRLMPGEVDLATLRAIYQGNVTLTLDEPARQAIAAAQQTVDAIVASGNVVYGINTGFGKLAQTQIPASRLADLQRNLVLSHSVGLGDLLPDNVTRLVVATKIISLARGHSGVRIELVEALLALFNAGVMPCIPEKGSVGASGDLAPLAHMSLMLLGEGQVRLRGELIPATEGLASVGLSPFVLGPKEGLALLNGTQVSTALALRGLFEGENLFAAGLMAGALSLEAIKGSLKPFDARIHQARGQHGQIAVAAAVSTLIEGSEIVLSHTHCGRVQDPYSIRCVPQVMGACLDNFSHAARILEIEANAASDNPLVFSDSGDVISGGNFHAEPVAFAADILALAIAEVGAISERRLALLLDSGLSGLPPFLVRDGGVNSGFMIAQVTAAALASENKSLAHPGSVDSLPTSANQEDHVSMATYAARRLGSMCFNSAAVVGIEAMAAAQGIEFNRPLKSSALIEQAIDTIREQVAFLEEDRLLAPDIEAMRQWASRTDWPQALTTLLPSMRPTC
	WKG81_02705		2OG-Fe(II) oxygenase	LNIDNOFC_00544		hypothetical protein	MSGSLVRLDLHPLADHGWRQRCREQLNHSGALVLRQFLKPHALEAIIEEGNAQRHQAYHTRSKHNVYLMKPDDAFSAEHPRNRDVISTKGCITDDVIAAASPLRQLYNNELFKHFLCDVLGEKALYPYADPLSSINLHYASHGQELGWHFDNSSFAITLLVQKPLAGGLFQYVRDLRDADAGEMNFAGVEAVLEERQTVDALEIDAGDLVLFRGRNSLHRVTPTEGEVTRMLAVLAYNTQPDIALSETARMTFYGRL
	WKG81_19030	proB	glutamate 5-kinase	LNIDNOFC_03873	proB	Glutamate 5-kinase	MSGSQTLVVKLGTSVLTGGSRRLNRAHMVELVRQCAQQHAAGHRIVIVTSGAMAAGREHLGYPELPPTIASKQLLAAVGQSRLIQLWEQLFSIYGIHIGQMLLTRADMEDRERFLNARDTLRALLDNHIVPVINENDAVATAEIKVGDNDNLSALAAMLGGADKLLLLTDQQGLFTADPRNNPEAELISDVHVIDDALRALAGDSVSGLGTGGMSTKLQAADVACRAGIDVIIASGSRSGVISDVIDGKPVGTRFHAQQSPLENRKRWIFGAPPAGELTVDDGALAAIIERGSSLLPKGIRAIQGNFSRGEVIRIRSLQGRDIAHGVSRYNSDAMRMIAGHHSQQISEILGYEYGPVAVHRDDMIVS
	WKG81_02340		Nramp family divalent metal transporter	LNIDNOFC_00470	mntH_1	Divalent metal cation transporter MntH	MSGSSQPTTLTERTNRSITEVLSGRRHRLTSPLLFAGPAVIASIAYMDPGNFATNIQAGAKYGYTLLWVVVMANIIAMLFQALSAKLGIATNKNLAEMCRAQFSQPVVWGMWAVSEIAAMATDLAEFLGGALALSILFHIPLLPGMAITALITYMLLMIEKRGYRPLELMIGGLVAVIALCYLIEMFIAPVNWAAAGLGMVNPKLPDAQALTIAVGIIGATVMPHAIYLHSGLTQNRSPAKNSSERRKLVSFSNIEVVIALTIAGLVNIAMVIMASSAFHAGHSNVAEIETAYHTLTPLLGMGAAGIFLLSLIASGISSSVVGTMAGQMIMQGFVGFYIPVWLRRLVTMIPAFIVVSLGVNATDALVYSQVVLSLALPVPMIALVLFTCRHDIMGEFVNNKLTVMLSIIGTVIIVTLNIILLLQVFGMNIPGLN
	WKG81_15705		peptidoglycan glycosyltransferase FtsI	LNIDNOFC_03195	ftsI_2	Peptidoglycan D,D-transpeptidase FtsI	MSGTGRTLKLKKPEDKASFVSWRFALLCGCILLALGGLLSRVAWLQVINPGKLVKEGDLRSLRVQAVPTSRGMISDRAGRPLAVSVPVNAIWADPKELHAGGGVTLDSRWKALSDALSIPLDQLAARVNANPKGRFVYLARQVNPAIGDYVKKLKLPGIHLREESRRYYPAGQVTSHLIGFTNIDGQGIEGIEKSFDKWLTGAPGERTVRKDRYGRVIEDISSVDSRAAHNLTLSIDERLQALVYRELNNAVAFNKAESGTAVLVDVNTGEVLAMANSPAYNPNNLGNTPKDLMRNRAITDIFEPGSTVKPMVVMTALQRGVVRENSVLNTVPYRVNGHEIKDVARYNELTLTGVLQKSSNVGVSRLALAMPSSALVETYARFGLGKPTNLGLVGESSGLYPKKQRWSDIERATFSFGYGLMVTPLQLARVYATIGSYGINRPLSITKVDPPVAGQRVFDESLVKTVMHMMESVALPGGGGVKAAIKGYRIAIKTGTAKKVGPDGRYVNKYIAYTAGVAPASHPRFALVVVINDPQAGKYYGGAVSAPVFGAIMGGVLRTMNIEPDALPTNDKNELVTNRSEESSDRS
	WKG81_01735		LysE family translocator	LNIDNOFC_00350		hypothetical protein	MSGTTEIISYIAALGLAAAIPGPGMTALVARSVSGGAITGFTMLAGLILGDLIYLSVAVFGLAVIAHTFTSLFTLINWAASLFLCLLAWQFWCHQPQAINIDQKATKRELASAWFSGLTITLGNPKTIAFYLAILPLVISLDNVSFQMWGGLLVPLTVLVLLSVGAVFIFAALRIRLLLTSAKAQRLLFRSAGTIMMLAAAGMVVKTL
*	WKG81_02890	plsB	glycerol-3-phosphate 1-O-acyltransferase PlsB				MSGWRKLYYKLLNLPLSFLVKSKAIPADPVSEHGLDPTRPIMYVLPYDSKADLLTLRAQCLRHHLPDPLTPLEIDGSLLPRHVFIHNGPRVFPYFVPSVESVKIFHDYLDLHRNNPKLDIQMLPVTVMFGRAPGREVQGEATPHLRVLNGVQKFFAVIWHGRDSFVRFSPTVSLRRMATEHGTDQSIAQKLARVARIHFARQRLAAIGPRLPARQDLFNRLLQSKAIEKAVEDEARSKKISHEKAQQNAVEMMEEIAANFSYEAIRVTDRVMGWLWSRLYQGINVNGGEKVRQLAQDGHEIVYVPCHRSHMDYLLLSYVLYHQGLVPPHIAAGINLNFWPAGPIFRRLGAFFIRRTFKGNKLYATVFREYLGELFTRGYSVEYFVEGGRSRTGRLLDPKTGTLAMTLQAMLRGGNRPITLVPIYIGYEHVMEVGTYAKELRGAAKEKEGFMQMVRGLRKLRNLGQGYVNFGEPLPLVNYLNKRVPEWRDAIDPIEPQRPSWLTPTVNDIAASLMVRINEAGAANAMNLCVTALLASRQRSLTREQLIEQLECYTQLLRNVPYSPNATVPDLSAEALLDHAMGMNKFESEKDSIGDIIILPREQAVLMTYYRNNIHHMLVMPSLIAAIVQQHQTLSEAELLRQVSLIYPMLKSELFLRWQTDELPQLLTELSQELARQGLITLEAGELRFSSARYRTLQLLAAGVRETLQRYAITFSILSAKPTINRGTLEKESRTLAQRLSVLHGINAPEFFDKAVFTSLVLTLRDEGYISDSGDADVAQTLATWHMLADLVTSDVRMTIETAVAHD
*	WKG81_19735		hypothetical protein				MSGYPANCSVWLTVYYQRKSRKWSYEWYDRVGYHRPTELGSSMECLMREVSDRGASHQEHLIARRAMAESVFFEA
	WKG81_16210	ssuD	FMNH2-dependent alkanesulfonate monooxygenase	LNIDNOFC_03300	msuD	Methanesulfonate monooxygenase	MSHATQENLNLFWFLPTHGDGRYLGTTEGGRAVDLPYLQQVALAADNLGYYGVLIPTGKSCEDSWLVASALAPITKKLRYLVAVRPGLQPPSLAARMAATLDRLSGGRLLINVVTGGDPVENKGDGIFLSHEERYQVTREFLEVYSRLLKGEKVDFSGEHIRVEGAEILFPPVQENGPPLYFGGSSDAAIDVAANQIDTYLTWGEPVEQVAEKLAVVRQRAQENGRSLSYGIRLHVIVRETEEEAWTAADRLISHLDEETIAAAQKIFARMDSAGQARMSALHQGSRDSLRIGPNLWAGVGLVRGGAGTALVGSPQQVADRIREYQALGIENFIFSGYPHLEEAHRFAELVMPLLPLAANAEKKQRSVNTGPFGETIGGDRRPDKQASAS
	WKG81_20340	tssE	type VI secretion system baseplate subunit TssE	LNIDNOFC_04137		hypothetical protein	MSHDSGAQNDGYAQLHGGFRARKKRDALTARDKLQSSLLDRLTDNAPDKQQEADNSMLITHSILRRHVLRDLQWLFNTINNEAQQDLSGFDHVQRSVWNFGVAPLAGQNVSDIEWQDMQRKMTNAILHFEPRILPQGLQVRCVSDLGSLSLHNVLSIEIKGRLWCVPYPLAFLFRTQVDLESGHFELQDAG
	WKG81_11070	dppF	dipeptide ABC transporter ATP-binding subunit DppF	LNIDNOFC_02254	btuD_5	Vitamin B12 import ATP-binding protein BtuD	MSHETTKDQFLLQAIDLKKHYPVKKGLFGQERLVKALDGVSFNLERGKTLAVVGESGCGKSTLGRLLTMIETPSEGQLYWHGQDLLKHDPQAQKLRRQKIQIVFQNPYGSLNPRKKVSQILEEPLVINTQLTRAERREKTLEMMAKVGLKTEHYDRYPHMFSGGQRQRIAIARGLMLDPDVLIADEPVSALDVSVRAQVLNLMMDLQQDMGLSYVFISHDLSVVEHIADEVMVMYLGRCVEKGSKEAIFANPRHPYTQALLSATPRLNPDDRRERIKLTGELPSPLNPPPGCAFNARCHRRFGTCVQLQPKLKNYGGQEIACFAVDQDENQPVGVAEKVS
	WKG81_01925		glycosyltransferase	LNIDNOFC_00389	crtX	Zeaxanthin glucosyltransferase	MSHFAVIAPPFYSHVQALQHLSQALIARGHQITFIQQTDVSALLTDSRIGFFPLGLASHPAGSLAHTLQLAAHPLGPSMLKLINEMARSTDMLCRELPVVLSTLAVDGVIVDQMEPAGALAAEALNLPYVSVACALPLNREADFPLAVMPFDYARTDQARERYRTSEKIYDWLMRRHDRVIARNAHAMGLAPREKLHHCFSPLAQISQLIPELDFPRQALPDHFHSVGPLRTTEPAPAASQPRYFPHGDRPRIFASLGTLQGHRYGLFKTIVRACQEIDAQLLLAHCGRLSPFQAEKLAQASHVQVVDFADQAAALAQADLAITHGGMNTVLDGINHLTPLLTIPLAFDQPGVAARVVWHGIGRRASRFTTSHSMARQLQTLLADESYIQQMKTLRTALRQAGGTTLAADIVEQAMLTRQPVLTRRDYAAV
*	WKG81_06840		hypothetical protein				MSHFKRILYGWEKSDADIYEHCFNRFGGSVNMHPDVIRFFSSRTGHETTYFHKEKQGGYTAAYALLDHSRIGVDQWKQFPLSYDEIMVPAAKNASMLFPEKTNKMSHFNKHNFINFNFSFARKNKVCFVKESYSVKTEKNRRNEYNRFIRAGGRCCDMNQFSPEELADYYIFLFKSRFSDSVTCYSRENLITLINAMKRMLFGYILFVGNEPCAMDLLFMAESEHIIYFDVPNGGVNTKYSDLSPGSLLMWKNIGAARDYCKQTGKEMRLSIGSLDKEWTYKLRWADAHSTGKTIF
	WKG81_11470		NupC/NupG family nucleoside CNT transporter	LNIDNOFC_02335	nupC_1	Nucleoside permease NupC	MSHILQFLLALVVVGILALLVSHDRKSIRIRYIIQLLVIEIVLAWFFLNSEAGLGFVKGFAGFFDHLLKYAAEGTNFVFGNMSDKGLAFFFLNVLCPIVFISALIGILQHFRILPWVIRGIGTVLSKVNGMGKLESFNAVSSLILGQSENFIAYKDILGQMSQRRMYTMAATAMSTVSMSIVGAYMTMLQPKYVVAALVLNMFSTFIVLSLINPYRVENEEDLQLQDLHKGQSFFEMLGEYILAGFRVAIIVAAMLIGFIALISGLNALFDLIFGISFQGVLGFVFYPFAWVMGVPAGEALQVGSIMATKLVSNEFVAMMDLQKIAGQLSPHSEGILSVFLVSFANFSSIGIVAGAIKGLNEEQGNVVSRFGLKLLYGSTLVSVLSAAIAGLVLAF
	WKG81_00155		PTS sugar transporter subunit IIA	LNIDNOFC_00032	ulaC_1	Ascorbate-specific PTS system EIIA component	MSHLAKWLNKEKIQYVESVTDWQEALVVAGRPLLSEGAISQDYIDAIIQQKKEIGPFFVIAPQIAMPHARPEQGAHKLGLSIVLLGTAVKFDSEENDPVKAIFMFAAPDSNSHIEMISQLAEVLSDEEIMAQIFKASSKEALMTILSGI
	WKG81_16025	fabF	beta-ketoacyl-ACP synthase II	LNIDNOFC_03263	fabF_2	3-oxoacyl-[acyl-carrier-protein] synthase 2	MSHLASSQRIVITGTGIVSPLGCGVETVWRRLTAGESGIRTLPDTLTTGTGISVGGSVPGIDEDPLAGYDPETFIAPKERKKMSRFIEFALLAAEEALNQAGWHPEEEAARERTATIIASGVGGFGAIADAVRTTDARGPRRLSPFTAPSFLANMAAGHVSIKHGFTGPLGAPVTACAAGVQAIGDAARLIRSGEADIAICGGTEAALDRVTLGCFAAARALCVGYEDQPHHASRPFDRDRNGFVMAEGAGLLVIESLAHAEARGATPLAEIVGYGTSADAYHLTAGPEDGSGAARAMRTALRQAGISPDDVQHINAHATSTQVGDHGELAAIRAVFGDDSQVAIASTKSATGHLLGAAGGVEAIFTLMALQQQLIPPTLNLHHPDEAAGNLDLVALNARPTALTYAMSNGFGFGGVNASLLLRKWS
	WKG81_13020		DNA polymerase III subunit theta	LNIDNOFC_02646	holE	DNA polymerase III subunit theta	MSHNLALLSQEEKDKINVDLAAAGVAFKERYNMPIVAEMVAQEQPEALRDWFRQRLMHYRQASLSLSRLPYEPKMKQ
	WKG81_07960	mmuM	homocysteine S-methyltransferase	LNIDNOFC_01612	mmuM	Homocysteine S-methyltransferase	MSHNPVAQALTESPLLILDGALATELEARGCHLADALWSAKVLMENPELIYQVHYDYFVAGARCAITASYQATPQGFATRGLDEAESLALIAQSVELARRARHDYLAVRPDAKTLLVAGSVGPYGAFLADGSEYRGDYALPEAEMMAFHRPRVQALLAAGADLLACETLPSFAEAQALVKLLAEFPEGRAWFSFTLRDAGHISDGTPLSDVVSWLNQQPQVVALGINCVALESVTPALQQLQKLTDKPLVVYPNSGEQYDASSKTWHSAPSGCTLHDKLAEWQQAGAKLIGGCCRTSPNDIAAIARACQPQ
	WKG81_06335	xdhB	xanthine dehydrogenase molybdopterin binding subunit	LNIDNOFC_01281	pucD	putative xanthine dehydrogenase subunit D	MSHNRPELNDEVIKAQYAADLQSGVGRSNRHESAEKHVSGEARFIDDKPELPGLLHLCPRLSEYAHARILHIDVQPCYAIPGVVSVLTWQDVPGINDVGPLEPGDPLLAHDKVEYLGQIVIAVAADSPEAARLGAAAAVIEYEVLEPLLDVEQALAQGSFVQEPHIHQRGDVETALARAPHRVSGAFHIGGQEHFYLETQTAMVIPGEDQQLQVFSSTQNPTEVQKLVAEVMGISLNQVTIDMRRMGGGFGGKETQAAGVACLCAIVARQTGRAAKMRLSRRDDMRVTGKRHPFFVRYEAGVEEDGRLCGIKIDLAGNCGYSLDLSGSIVDRAMFHADNAYYLGDARVTGYRCRTNTASNTAYRGFGGPQGMVAIEQIMDHIARERGLDPLALRKRNYYGKQDRNITHYHQQVEDNLLDEITEQLEQSSDYQARRAEIKAFNVRSPLLKRGLALTPVKFGISFTSSFLNQAGALILIYTDGTVQLNHGGTEMGQGLNTKVIQIVAEVLQIEIDKIQITATDTGKVPNTSPTAASSGADLNGKAAQNGAEILRDRMTAMLCELHQCDASAVSFRNGVVRAGDKHYTFAEVAKLAWLNQVPLSATGYYRVPGIHYDRVAGRGTPFYYYAYGAACCEVVIDTLTGESRLLRADILHDVGASLNPAIDIGQVEGGFVQGVGWLTCEELVWSDKGQLLTDGPASYKIPAISDVPADLRVTLVENRKNPKDTVFHSKAVGEPPFMLGIAAWCALQDAVASVSDYRQHPLLDAPATPERIFWGVQRLTGGVDDLS
	WKG81_18540		phosphoadenylyl-sulfate reductase	LNIDNOFC_03771	cysH	Phosphoadenosine phosphosulfate reductase	MSHPDLAALNEMSKVQRAMALAATNAQLEKSSAEERVSWALENLPGAYVLSSSFGIQAAVSLHLVTRLQPDIPVILTDTGYLFPETYRFIDELADQLNLNLKVFRAETSPAWQEARYGKLWEQGVEGIEKYNEINKVEPMNRAIETLGAQTWFAGLRRDQSGSRANLPVLGVQRGVFKLLPIIDWDNRQIHQYLEQHKLKYHPLWDEGYLSVGDTHTTRKWEPGMAEEETRFFGLKRECGLHEG
	WKG81_00660		TenA family protein	LNIDNOFC_00137	tenA	Aminopyrimidine aminohydrolase	MSHPLFDTGFYGRLRQQAGSQWHAYIGHEFVRQLGQGTLPPAAFRHYLTQDYLFLLHFARAWGLLISKLSEPDALRSATASLNAIVSELPLHQAYCQQWGISEAAMASEPEAVETLNYTRYVLDVGHTGDALELLTALMPCVAGYAETGLTLLHDPATRFEGNPYAAWIENYGNEAYLAGVRSSLSLFETQARQRAGEHRFHPLAEIFTTATRLEAAFWQMGLNHAAAQRVSS
	WKG81_16720		beta-glucosidase	LNIDNOFC_03403		hypothetical protein	MSHQSLTDARQRYHPSLFRSFFQGSFPCSTACRTPGKRLDMVISSGHDMLLEKDYAALAEQHLLTARDGARWHLIEKIPGQYDWQSFLPMVDAARRQQMEIIWELAHFGYPDHLNIWKAEFVDHFSRFARAMAQLMRDQGIERPFFTPVNQISFWSWAGADVAWFNPHAAQRGKELKRQLVRASLAAIHAIREVYSEARFVLTDPLVQIAHHPDNPDSKPYADAQHQAQFEAWDMLAGRVDKELGGSEDCLDILGLNYYPDNHWFFPDQPMSLEDPERVPLHILLAQCWQRYQRPMLIAETGAEGEARAPWLQEISENVAVALDQGIAVEGISLYPVVEYPAWADDRRSPGPLLGLADPNGNRNLHEPLALVLRSQQIKFATRNQTC
	WKG81_10820	mnmE	tRNA uridine-5-carboxymethylaminomethyl(34) synthesis GTPase MnmE	LNIDNOFC_02204	mnmE	tRNA modification GTPase MnmE	MSHSDTIVAQATPPGRGGVGILRVSGAQAAEVARQLLGKLPKPRYADYLPFTDSDGRVLDQGIALWFPGPNSFTGEDVLELQGHGGPVILDLLLKRIVALPGVRIAQPGEFSERAFLNDKLDLAQAEAIADLIDASSEQAARSAVNSLQGVFSTRINHLVEALTHLRIYVEAAIDFPDEEIDFLSDGRIEAQLNTVIGDLDAVRAEARQGSLLREGMKVVIAGRPNAGKSSLLNALAGRDAAIVTDIAGTTRDVLREHIHIDGMPLHIIDTAGLREASDEVERIGIERAWQEIEQADRVLFMVDGTTTDATEAAAIWPDFVSRLPSELPITVVRNKADVTGESLGLTEVNGHSLIRLSARTSAGVGELRDHLKQSMGFAGNMEGGFLARRRHLQALELAATHLQQGKAQLLGAWAGELLAEELRLAQQALSEITGEFTSDDLLGRIFSSFCIGK
	WKG81_06395		nucleobase:cation symporter-2 family protein	LNIDNOFC_01294	xanP_1	Xanthine permease XanP	MSHSHEKGLLYGLEARIGPAPAFFAALQHLLASVVGIITPPLIIGSVLGLQAYIPYLISMSLFVSGLGTFMQARRFYGIGAGMICLQGTSFAFLGVILSGGLMVKGRGGSPEEIMAMLFGCNLVAALIPILISRCVGSLRKVLTPVVTGTVITLIGISLIKVSITDWAGGHNATDFGSPGNLALGALTLLVIVALNRSRNRWARLVAVVAGIAVGCVAAALTGHLQLNVAPESNWLVLPAFFRFGFAFDWTIFLPIALVSVIAVIEAVGDLTANCLISQQPITGKPFQQRLQGGIVADGLSCVLAAVFSAFPNTTFAQNNGVIQMTGVASRYVGMLLGIMLALLGLFPFIGSLLQQIPPPVLGGATIVMFGSVVAAGIRVMTQTPLGRREMLIVAIAFGIGLGVEAVPDVLKQFPPLINSLFGHAVTTGGILAIVLNMVLPDEAPVVEEVEAETLTES
	WKG81_10230		cytochrome o ubiquinol oxidase subunit IV	LNIDNOFC_02086	cyoD	Cytochrome bo(3) ubiquinol oxidase subunit 4	MSHSVNEHGASHGSVKSYMIGFILSIILTAIPFWMVMDGSASHGTILGVVLVCAVIQVLVHLVYFLHLDSKSEGGWNMVAIVFSAIIILIVVVGSLWIMWNLNYNMMPH
	WKG81_13110		hypothetical protein	LNIDNOFC_02665		hypothetical protein	MSHTDQEFEDLQDLNTLYRSAILDTTEALGWGIEILTKVVAASNAGTLGSFSAADQYQAKQTLMYLKSRKDDNAQFRKAGDPAPRSFAQYDKG
	WKG81_04110	dhbA	2,3-dihydro-2,3-dihydroxybenzoate dehydrogenase	LNIDNOFC_00832	entA	2,3-dihydro-2,3-dihydroxybenzoate dehydrogenase	MSHTFDFSGKIVWVTGAGQGIGYHTALAFHQAGAQVEAFDQRFNGHDYPFPCHTMDVADPAQVKTICQRVLAAQPRIDVLVNAAGILRIGATDELSFADWQACLNVNAGGAFNLFQQTLPRFREQRAGAIVTVASNSAHAPRIGMSAYGASKAALRSLCQTVGLEMAPYGVRCNIVSPGSTDTDMQRSLWHTPTGEQEMIAGFPDQFKLGIPLGKIAQPQEIAATVLFLASDLASHVTLQDIVVDGGATLGA
	WKG81_09935	copA	copper-exporting P-type ATPase CopA	LNIDNOFC_02023	copA	Copper-exporting P-type ATPase	MSHTISLALDGLSCGHCVKRVKEALEQRDDVDQADVTQKEAQVSGHADAAALIATVEQAGYHATLKAADASPKSEPLTASEPPPEALTTESASRPAETTLPTHMLLIEGMTCASCVSRVEKALQQVAGVSQARVNLGERSALVLGDADPQQLVAAVDAAGYGAQVVDDEQERREKQQLSARSAMRRFSWQSAVALAFGVPLMIWGMVGDNMMLTDHNHGVWLTLGIVTLLIMIVTGSHFYRSAWRSLRNGSATMDTLVALGTGAAWIYSFSVVLWPDFFPPQARHLYFEASVMILGLINLGHALEQRARQRSSKALERLLDLTPAQARQVDQQGDRLIPVSEVQPGMTLRLVTGDRVPVDGEIATGEAWFDEAMLTGEAVPQSKTPGAAIFAGTLVQDGSVEFIARATGNHTTLSRIIRLVRQAQSSKPDVGRLADRISAVFVPVVVLIALLSGAIWYLFGPQPQIAYMLVIATTVLIIACPCALGLATPMSIIAGVGRAAELGVLVRDADALQRASQIDTLVFDKTGTLTAGKPQVSDVQVWGDATRESVLATAAALEFASGHPLAKAIVAEAKLTQPPLLAQFRTIRGKGVSGSLDGRTLLLGNAALMQDNGVDYQAAEAEIARLTQQGATPVLLAEQGQLTGLIALRDQLRPESGAALKRLHQQGFRLIMLTGDHENTARAIAAEVGINEVIAGVMPEGKAAAIEQLQQQGRRVAMVGDGINDAPALAQADVGIAMGGGSDVAVETAGITLMRADLNSVADALALSSATLRNIRQNLFGAFIYNSIGIPVAAGVLYPLTGTLLSPIVAGAAMALSSITVVSNANRLLRYRPPRE
	WKG81_08490		MFS transporter	LNIDNOFC_01726	proP_4	Proline/betaine transporter	MSHTPSLQKPPKSAARTIFTVTSGNFLEMYDFMVFGYYATAISKTFFPGDDPFASLMLTLMTFGAGFLMRPLGAIILGAYIDHHGRRKGLLLTLGLMAMGTLTIALVPGYATLGVAAPILILLGRLLQGFSAGVELGGVSVYLAEVAPKGRKGFFVSWQSGSQQIAVIFAALLGLMLNHLLAKEAVTEWGWRIPFVVGCLIVPFLFYIRRMLEETEAFSKRKHHPSMTEIMRSVASNWALVLAGMLMVVTTTVMFYMITAFTPTFGKTVLMMSDKQAFLVTLCVGVSNLFWLPLMGALSDRVGRRPLLIIFTLLMIVTTWPVLHWLVGSASFAHLLEAELWLSFLYASYNGAMVVYLAEIMPAEVRAAGFSMAYSLATALFGGFTPAISSYLIHATGDKAMPGVWLTFAAVCGLIGTLLIGRMVKQYQTRHSGTPVSASL
	WKG81_11735		sugar porter family MFS transporter	LNIDNOFC_02383	araE	Arabinose-proton symporter	MSHVNQTVTYDIDHKSKVRRMNLFVSISAALAGLLFGLDIGVISGALPFITKHFQLTSHEQEWVVSSMMLGAAIGAICNGWVSHRLGRKYSLMAGAILFIVGSLGSAFATSVEVLLTFRVLLGLAVGIASYTAPLYLSEMATENVRGKMISLYQLMITFGIVLAFLSDTAFSYSGNWRAMLGVLAIPAVVLFVMVIFLPNSPRWLASKGLHVEAEEVLRMLRDTSEKARQELNEIRESLRMKQGGFALFRQNGNVRRAVYLGMLLQGMQQFTGMNIIMYYAPQIFKMAGFQSTQEQMVATIVVGLTFMFATFIAVFKVDKTGRKPILKIGFSVMAFATMVLGYCLMKAGQGDISTGLSWVSVGMTMLCIGGYAMSAAPVVWILCSEIQPLKCRDFGITCSTTTNWVANMIIGATFLSLLGSIGPAGTFWLYTGFNLIFIVITFLLIPETKGVPLEHIEKNLMSGKKLRDLGQ
	WKG81_03105		AraC family transcriptional regulator	LNIDNOFC_00627	rclR_2	RCS-specific HTH-type transcriptional activator RclR	MSHYGDLTSELLMGMRLYGVNYQRIAVSAPFGLRYEHAPGRAQFHFVGRGSLMVRSASGEVFQLNSGDALLVPHGKPHSLISSEEASCQCIKNMASKPLCDSVCAIAAPEDACDDEHSVLLFSACMAFELGGMQPLINTMPDVMLVSTLLSQYPEIQPILAAMERESLTRQAGFAGILSRLADVVAALIVRGWVENGCGERSGLVQAMRDPRLSQAIAAMHREPGENWTVARLASVAGCSRSVFAGRFLNATGMTPLRYLTELRMRLAVQRIVNNGEAVEAVAYHLGYGSIAAFSRAFKRIVGQSPGALRAGRDGTQALAS
*	WKG81_06090		DapH/DapD/GlmU-related protein				MSIAAVMPARLAHTWIDESVKMRETTVGQQCEILAHSTLEYSELGDFSYVGEHCCLADTQVGRFCAIANQVRIGAPNHPMDRASQHRFTYCPEYYHPDARRDQGFFSARRADRVIIGHDVWIGHGVIVLPGVTIGDGAVLAAGAVVTKNVAPYSVVGGVPARPLRVRFTPAIAARLQRIAWWNWPLEKLLANLPDFQHGDIEAFCQRHGA
	WKG81_06300		antitoxin Xre/MbcA/ParS toxin-binding domain-containing protein	LNIDNOFC_01274		hypothetical protein	MSIAIYTPTQHRRDNSLLHALNLPETLPDAHQRIAVGFSSGVLKRTASLSTFDEGWLCRLAGIDRTTYNRKVKDPQQTFSPDQSGRIYMLIRVLSAASKLFRDDRQRLVQWLETPAKALGGKKPAEMTTTVAGAEAVINLIGQLEHGVIT
	WKG81_10595	pstB	phosphate ABC transporter ATP-binding protein PstB	LNIDNOFC_02159	pstB	Phosphate import ATP-binding protein PstB	MSIATASADKIQVRNLNFYYGKYHALKNINLDIAKNQVTAFIGPSGCGKSTLLRTFNKMYSLYPDQRAEGDILLDGENILATQQDIALLRARVGMVFQKPTPFPMSIYDNIAFGVRLFEKLSRADMDARVQWALTKAALWNETKDKLHQSGYSLSGGQQQRLCIARGIAIRPEVLLLDEPCSALDPISTGRIEELITELKQDYTVVIVTHNMQQAARCSDHTAFMYLGELIEFSDTDTLFTKPAQKQTEDYITGRYG
	WKG81_21160		GntR family transcriptional regulator	LNIDNOFC_04304	rspR_1	HTH-type transcriptional repressor RspR	MSIAYTITTSEPVNQQIYRYLRKDIVTCAIQPGSLLSEKEVSARFNVSRQPVREAFIKLAEAGLVQVLPQRGTFVRKISAKRVADGRFIREAVEVSVVRRAALEIEDPALMVLEHNLQLQRMAAERHDSQAFLTLDDEFHRLIAESIDCKLAWETVENIKAAMDRVRFLTLSEVSPPDKLIEQHEEIFAALKRHDADAAEAAMRRHLQEMIFSITPIAERNSAWFEAP
	WKG81_20695	flgM	flagellar biosynthesis anti-sigma factor FlgM	LNIDNOFC_04210	flgM	Negative regulator of flagellin synthesis	MSIDRTQPLKPASTVQSRDSSESGSSKVRQSASPVAAATTPAAAQVSLSSAQSQLMQPSSKDINVERVEQLKTAIRNGELKMDTGKIADALIADTKAYLEGN
	WKG81_06930	cysA	sulfate/thiosulfate ABC transporter ATP-binding protein CysA	LNIDNOFC_01401	cysA	Sulfate/thiosulfate import ATP-binding protein CysA	MSIEINKINKSFGRTSVLNDISLDIASGEMVALLGPSGSGKTTLLRIIAGLEHQNSGHIRFHGNDVSRLHARDRQVGFVFQHYALFRHMTVFDNIAFGLTVLPRRERPSTAEIKQRVTRLLEMVQLAHLANRFPAQLSGGQKQRVALARALAVEPQILLLDEPFGALDAQVRKELRRWLRQLHEELKFTSVFVTHDQEEAMEVADRVVVMSQGNIEQVGTPDDVWRDPATRFVLEFLGEVNRFDGEIQGSQFHVGAHHWPLGYTSAHQGAVELFLRPWEIDVSRRSSLETPLPVQVLEVSPRGHFWQLVVQPVGWQSEPVSVVFEGEQAAPIRGERLFVGLQQARLYKGDTPLRAVAFAQSA
	WKG81_21330		LacI family DNA-binding transcriptional regulator	LNIDNOFC_04338	cytR_6	HTH-type transcriptional repressor CytR	MSIEKVAQLAGVSKATVSRVLNAHPGVKPDTREKVLAAISACDYQPNLLARQLRTSQSNMLLVLISDITNPFCSRVVQGIEAEAELHGYHILLCNSASQLQREAAYLSLLTGKVVDGVITMDAASGLQDLQALIAGAPWVQCCEFDPDIPASSVSIDHLEAARDTVHYLAGKGRKRIGLINGDMRYLYSHHREKGYRQAIEELGYAWSGVSYTYEISCEAGSQGLRELMALPEPPDAVFAVSDVLAVGVVHAALEAGLRVPEDLAVVGFDGVSFTRSLNPPLTTIEQPMNQLGARSVQLLLQKIRNANAPVIREVLPWTRVERASS
	WKG81_11490	ipdC	indolepyruvate decarboxylase	LNIDNOFC_02339	ipdC	Indole-3-pyruvate decarboxylase	MSIFTVGDYLLTRLQEIGVKHLFGVPGDYNLQFLDHVIAHPAISWVGCANELNAAYAADGYARCNGAGALLTTFGVGELSAINGIAGSYAEYLPVIHIVGAPATQAQLQGDCVHHSLGDGDFQHFIRMATEVSAATAQLTADNATAEIDRVIVSALQARRPGYLSLAVDVAAMEVQPPAQPLNSHQSSSPAARRAFSDAAERLLAPAERVSLLADFLALRWQQQSALASLREQCAIPCASLLMGKGVLDEQQPGYVGTYAGEASAGQVCEQIEQVDVAICVGVQFTDTITAGFTQQFNPERLIDLQPFSASVGGENFAPLSMAEALSELLPLFERYGRQWQPAAAPPAAQPAEPSAVISQQAFWQAMQAFLQPGDLILAEQGTAAFGAAALRLPSQAQLVVQPLWGSIGYTLPAAFGAQTADPDRRVILIIGDGSAQLTIQELGSMLRDQQRLILFLLNNEGYTVERAIHGATQRYNDIAQWNWTALPHALSLQGQAQSWRISETVQLEEVMARLSEPQWLSLVEVVMQKEDLPPLLRKVTACLNQRNGG
	WKG81_16330		methyl-accepting chemotaxis protein	LNIDNOFC_03324		hypothetical protein	MSIIKTIKRHLPVARLSRSSQPANGTYDCRALPDSLASMGLSSRAGGILMTFVPPEADFQRVSQAWQRFNSADLTVLTLSSNGALSSSRSQSTYCDGNGPEGSYLWLPDTLIARHETHIVDLHVADTQTASQRITAIQQELARLQVRMPLSADRTFAMIYCDGLSASEGFLMQAWYNSGRFPCLAIGGSAGGKITFDGTWIGTGGRVLQGKAVIVFCQMAPGKSFAPFKSQNFTPRDQSWLIAEADPIARTVTSVFNRQGQQQPFVGALCEHLNCNEAQLSERLKGLTFGVKVGGEFFIRSIAKIESGGVHFFCDLEFGDRLFLMEEKDFKQTTQQEWQAFTAQHGKPAAILMNDCILRRVGNADKLHNAHFFKGIAAAGFSSFGEILGVPINQTLSALVFFNHDVKAMSQFPVEYAGYAAHYAQRALRRWEALNSVQTRVLDRVITYQQALTPLMKALPVLETATQSQGETLSLAESSIRNISNIATESQQAQGRLDDGLDDLEKISNGINEITHGISNIAFQTNILALNAAVEAARAGEAGRGFAVVAGEVRRLAHSSKEQAEATASNIGEAVSTISRIRLVASDSAQTAAQMAERSISAADTLAAMNQQTRHERADIAKHLGSLRELTQGMDAMQEAVAQLKVLQTLSGAQVKG
	WKG81_12935	ruvC	crossover junction endodeoxyribonuclease RuvC	LNIDNOFC_02629	ruvC	Crossover junction endodeoxyribonuclease RuvC	MSIILGIDPGSRITGYGVIRQTGRQLTYLGSGCIRTNTTELPARLKLIYAGVCEIITQFSPDFFAIEQVFMAKNADSALKLGQARGAAIVAAVNHDLPVFEYAARQVKQTVVGIGSAEKSQVQHMVRTLLKLPANPQADAADALAIAITHCHVAQNAARMSDSKLVLTRGRLRSG
	WKG81_03760		hypothetical protein	LNIDNOFC_00763		hypothetical protein	MSIIMLSLITRLSGALNRLGSALQQQQAEWFTNRSGRCSFRADVVPTEGGFMPVISRRTGFTPRDWHIDQLPGAGNYATARKALRAGRLMARQMAELRYRFD
	WKG81_21130	ahpC	alkyl hydroperoxide reductase subunit C	LNIDNOFC_04297	ahpC	Alkyl hydroperoxide reductase C	MSIINTKIKPFKNAAFKNGEFIDVTEKDVEGKWSVFFFYPADFTFVCPTELGDVADHYEEFQKLGVDIYSVSTDTHFTHKAWHGSSDTIAKIQYTMIGDPTGALTRNFEIMREDEGLADRGTFIVDPEGVIQAIEITAEGIGRDASDLLRKVKAAQYVASHPGEVCPAKWKEGDATLAPSLDLVGKI
*	WKG81_10985		VirK/YbjX family protein				MSIITTHETTTDSSASLFFQLISGKYVPNKLWISKRFRLKFVLRTLISPLTTLRYLDDLSHLPQLPLLMSTQGLLPAKLHRPYLRSGLSIAARAQAILDHYSLMNNLENPALRQLLQSATDNPLATLTGKNGETFLLSCSSGYFDREGEVTLVLRYNDEIIASLSFSILNENNQRTLLIGGLQGPRKHINNEVIREATKAAQGLFPKRLLMEAVFIVAKQCGVENILAVGDETHVFRSLRYRHSKGDKFFASYSEFWLSLSGEARRDGMFILPLSLPRKKLEEIASKKRAEYRRRYELLDALAEQVYAAAGERKADVDQAAA
	WKG81_12400		LysM peptidoglycan-binding domain-containing protein	LNIDNOFC_02518	kbp_2	Potassium binding protein Kbp	MSILDNIKNIGDELLHAVDKNVEDKSVTAAESNRTYTVKSGDTLSAIAKQFYNDASQYMKIFEANKNLLSSPDKIAPGQVLTIPE
	WKG81_09295	sucD	succinate--CoA ligase subunit alpha	LNIDNOFC_01889	sucD	Succinate--CoA ligase [ADP-forming] subunit alpha	MSILIDKNTKVICQGFTGGQGTFHSEQALAYGTQLVGGVTPGKGGTTHLGLPVFNTVREAVEATGATATVIYVPAPFCKDGILEAIDAGIKLIITITEGIPTLDMLTVKVKLDEAGVRMIGPNCPGVITPGECKIGIMPGHIHQPGRVGIVSRSGTLTYEAVKQTTDIGYGQSTCVGIGGDPIPGSNFIDILKMFQDDPQTEVIVMIGEIGGSAEEEAAAFIKEHVTKPVVGYIAGVTAPKGKRMGHAGAIIAGGKGTADEKFAALEAAGVKTVRSLADIGDAVKAVLPAK
	WKG81_02155		GNAT family N-acetyltransferase	LNIDNOFC_00435		hypothetical protein	MSINIRPAQFSDVDGIFSVRTSVTENHLSREEMRRMGITESVVGDMIKNDHCAWVACDNDEIIGFSMILTDKGCLYGLFVLPEFESRGIGRRLTMLAEQELFRHHEIAWLETDENSRAAKFYMQLGWGNKANLDGTFIRLEKQRDS
	WKG81_14615		hypothetical protein	LNIDNOFC_02975		hypothetical protein	MSINREQVDITVLNEATSLLKPNQDVTPVNVNNCQTYGEPMSKTPGTMSFDCGGDCLCCMTFHGDPDAIEIVEKLTGEKVNVWGSSYRSSKVEGL
	WKG81_12560	fliE	flagellar hook-basal body complex protein FliE	LNIDNOFC_02550	fliE	Flagellar hook-basal body complex protein FliE	MSIQAIDGVLQQLQATSLQASNRSSEAPNQIDFGATMKAALDKISETQTTARTQAQDFEMGKPGIALNDVMVDLQKSSISMQMGIQVRNKLVSAYSEIMNMQV
	WKG81_13135		hypothetical protein	LNIDNOFC_02670		hypothetical protein	MSIQHLLLSSDGGAVIIEAEQLESELVIPPHLQTLTGGEADSDTGHRVAVTKHYCKGRYYAVALDRHAASNEIDDVIDLLHPAPLD
	WKG81_02535		LacI family DNA-binding transcriptional regulator	LNIDNOFC_00510	rbsR_1	Ribose operon repressor	MSIQKIARMAGVSVATVSRVLNNSDSVKPANRQKVLEAIEESNYQPNLLARQLRTARSSMILVLVSDISNPFCAEVVKGIEEQAERNGYRILLCNSGADIARSRSSLQLLSGKMVDGIITMDAFTKLPELSQLIGTAPWVQCAEHDDNGQISCVGIDDDVAAQSVVHYLAGQGRQRIALINHDLRYRYARLRQQGYAHQLKEQQLAWQAIAYASELSFSAGKAAMNQLLAGETRPDAVFAVSDTLAAGAMAAIQQAGLRIPQDIAVVGFDGSELADMVSPPLTTLAQPSREIGRRACELVLQKITRPDSPPQCVIMQGELVVRASS
	WKG81_15020	artP	arginine ABC transporter ATP-binding protein ArtP	LNIDNOFC_03058	artP	Arginine transport ATP-binding protein ArtP	MSIQLNAINCFYGAHQALFDINLECPQGETLVLLGPSGAGKSSLLRVLNLLEQPRSGQLQIAGNQFDFSQKPSDAAIRELRQNVGMVFQQYNLWPHLTVLQNLIEAPCRVLGLSKSDARARADKLLDRLRLTPYSDRFPLHLSGGQQQRVAIARALMMEPQVLLFDEPTAALDPEITAQIVSIIRELAQTRITQVIVTHEVEVARKTASRVVYMENGHIVEQGDASRFTQPQTEAFAHYLSH
	WKG81_21660		zinc-binding alcohol dehydrogenase family protein	LNIDNOFC_04405		Zinc-type alcohol dehydrogenase-like protein	MSIRAIAINPESPENFTEIFPETPAPGEYDLRVEVKAASVNPVDTKVHKGAMKNGLQQPRILGWDASGVVLEVGSKVSNFKPGDKVFYAGDLTRPGSNSTEQLVDSRITGHKPESLDWAQSAAIPLTALTAWEGLFERLNLESATEDQTLLIVGGAGGVGSLAIPLAKLRSKVKIIATASREDSAQWCRDRGADLVINYKDMIGELEKQGIKQVDYIFCLNDTDGHWETMAKLIAPQGHICTIVENEHPLSMDQLKLKSAALHFELMYTRSMFNTPDMARQGEILDAVSALLDEGKLQTTLSETLHGLSVETLTAAHQRVLEGHMRGKVVMVY
	WKG81_10945	fdhE	formate dehydrogenase accessory protein FdhE	LNIDNOFC_02229	fdhE	Protein FdhE	MSIRIIPQDQLEKGEKTTAEMIPPLLFPRLKNLYSRRAARLRDLATKNPLGDYLRFAAVIAEAQEIVLYDHPLHIDLHARLTQSASEGKPPLNIHTLPRDPHWQRLLHSLIAELKPEMSGQALAVLENLEKASATELETLASALFTGEYALVSSDKAPFIWAALSLYWAQMAALIPGKARAEMGDQRQFCPVCASMPVASVVHMGSHEGARYLHCNLCESEWHVVRSKCTQCEQSRDLHYWSIDSERAAVKAESCGDCGTYLKMLYQEKDPAIEPVADDLASLILDARMEQEGFARSSLNPFMFPGE
*				LNIDNOFC_04414		hypothetical protein	MSIRNGTEQRTTYGYDAFGRRSWKRDAFGITRFIWEGNRLLSEVRGSRQHLWVYEDGSFAPLAQISLQQGETGHDAQVNWYHNDVSGLPRELTGADGSVVWRAVYRWPDERTELALPYQQKSPG
*				LNIDNOFC_01579		IS3 family transposase IS1400	MSIRQACRTLSLSRTVYCYQPDTLRDEAVIQVLTGLAERYPRYGFKKLFQVLRRQGHVWNHKRVHRIYCLLKLNFRRKGKQRLPVRNPAPLATPEALNQSWSIDFMHDALVCGRRFRTFNVVDDFNREALAIEIDLNIPAQRMVRVLDRIVANRGYPLKMRMDNGPELISLALAQWAEDHGVMLEFIKPGKPTQNAFIERFNRTYRTEILNFYLFRTLNEAREITERWLNEYNSERPHESLNNLTPEEYRLMAEKPEISKSVWN
	WKG81_06710		hypothetical protein	LNIDNOFC_01355		hypothetical protein	MSIRVQQQVQTTKNYENFGVSVEGLMATTDETYTIERIDNFDDNLATGVFKVQIGETYSTERFRFMFKYSGQGNPLDQAESALQAWFDKQGENAVVEQ
	WKG81_19770		YciC family protein	LNIDNOFC_04021		hypothetical protein	MSITASSLYRDTGNFARHQLATVLLMSLLAAFITVMLVHVLTPGADQMALLQQGDDSAGSLFEMVQNMSPEQQQVLLRASAASTFAALMGNTLLLGGMLYLIPMVSSGQRVSALRAIGASAPLLPKLLLLTFLMTLVAQLGFMVLVVPGILLTILLSLAPVMVASEKMGVFAAMRASMRMAWKNVKLIAPAILLWLLAKVVVMLFFSSLTVLPLNVSSVIFTAAGNVVSAMLIIYLYRLYMLLR
	WKG81_22495	rplL	50S ribosomal protein L7/L12	LNIDNOFC_04571	rplL	50S ribosomal protein L7/L12	MSITKDQILEAVAAMSVMEVVELVSAMEEKFGVSAAAAVAVAAGPAEAVEEKTEFDVVLKAVGPNKVAVIKAVRTATGLGLKEAKDLVEATGVIKEAISKDDAAALEAALKEAGAEVEVK
	WKG81_13310		RidA family protein	LNIDNOFC_02707	rutC_1	Putative aminoacrylate peracid reductase RutC	MSITRIDPEHRMSEAVIHNDTIYYTSVPENLDADAEAQTANALAVIDAILTRLGSDKSKILDATLFLVDKADFPAMNRAWDAWVSPGNAPVRCTVQAGLLNPKYKIEIKIIAAR
	WKG81_00575		hypothetical protein	LNIDNOFC_00118		hypothetical protein	MSIVFIPALIPLLMKTENEKGSPLTEQEVSSIRDNATTIDVPRDVALAMAECRGYFDINPENCWAEWNLYRSKSLLSATDNG
	WKG81_00325		GntR family transcriptional regulator	LNIDNOFC_00068	glaR	HTH-type transcriptional repressor GlaR	MSIVSLSTADMLAQELRRLINNGSLQDGDRLVERDLASRFSVSRIPLREAIQQLQREGLVEVYRNRGAVVKTLSVTDVDEIYQLRALMEGEAIFQSMQYIDSETIIRAELVHKLLGSTSDPVQQGLYNREFHELLYRKCKNQRLLKMINELQQQIERYEIFQLRLVSDTLKFQVEHEHILSACQQNDPAGAREYTVKHILSAGLTLQSYIHGREIPATY
	WKG81_07345		terminase	LNIDNOFC_01485		hypothetical protein	MSKAADLEMQLIEDIGAFTHDPYGYALYAFPWGEEGTDLAHSKGPRQWQAETFQEIGDHLQNPATRHQPLMIARASGHGIGKSAFISMITKWGMDTCEDCKVVVTANTENQLRTKTWPEIAKWQRLSITQDWFTSTKTAIYSNDPSHAEAWRADAVPWSENNTEAFAGLHNERKRIILIFDEASNIADLVWEVAEGALTDENTEIIWIAFGNPTRNTGRFRECFRKFRHRWKTKQIDSRSVEGTNKEQIQKWVDDYGEDSDFVKVRVRGLFPSASEAQFIPTGLTDAAVGRVITPGQVAHAATVIGVDPAHQGGDPAVIYLRQGLHTKKLGEYQRTTDDVLFAKTIAQFEDEYRADAVFIDYGYGTGLKSVGDNWGRNWQLIQFGGGSTDPQMANKRGEMYNAVKTWLKDGGQLDSQQVAEELSAAEYKVRLKDSRIVLEDKTSIKERLGKSPNDADALALTFAFPVVKKLHYVGSNEQGRSETEYDPYA
	WKG81_22080		topoisomerase DNA-binding C4 zinc finger domain-containing protein	LNIDNOFC_04486	topA_2	DNA topoisomerase 1	MSKAALFTVRKQDPCPACGAELVIRSGKHGPFLGCANYPACDYIRPLKGQADGHVVKVLEGHACPECGADKVLRQGRFGMFIGCSLYPECGYTETIDKPDETSLACPQCHEGRLVQRRSRYGKTFHSCDRYPACQFVVNLTPVAGICPYCQFPLLVEKKTAQGIKRFCASKSCGKAIAEENA
	WKG81_14435	uvrB	excinuclease ABC subunit UvrB	LNIDNOFC_02937	uvrB	UvrABC system protein B	MSKAFKLNSAFKPSGDQPEAIRRLEEGLEDGLAHQTLLGVTGSGKTFTVANVIADLNRPTMVLAPNKTLAAQLYGEMKEFFPDNAVEFFVSYYDYYQPEAYVPSSDTFIEKDASVNEHIEQMRLSATKALLERRDVIVVASVSAIYGLGDPDLYLKMMLHLTRGMIIDQRSILRRLSELQYTRNDQAFQRGTFRVRGEVIDIFPAESDDIALRVELFDEEVERLSLFDPLTGQIDSVVPRFTIYPKTHYVTPRERILQAMEDIKVELADRRRVLLENNKLLEEQRITQRTQFDLEMMSELGYCSGIENYSRYLSARGPGEAPPTLFDYLPADGLLVVDESHVTIPQIGGMYKGDRARKETLVEYGFRLPSALDNRPMKFEEFEALAPQTIYVSATPGKYELEKSGDEVIDQVVRPTGLLDPIIEVRPVGTQVDDLLSEIRQRVAINERVLVTVLTKRMAEDLTEYLSEHGEKVRYLHSDIDTVERMEIIRDLRLGEFDVLVGINLLREGLDMPEVSLVAILDADKEGFLRSERSLIQTIGRAARNINGKAILYGDKITPSMARAIEETERRREKQQLHNEENGIVPQGLNKKITDILELGKNVVKTRGKAKPARPGEAQALADFQLLTPQALQKKIHELEGQMQQHAQNLEFEQAANVRDQLHELRTLFIAAS
	WKG81_11820	fadI	acetyl-CoA C-acyltransferase FadI	LNIDNOFC_02400	fadI	3-ketoacyl-CoA thiolase FadI	MSKAQPLLTRDGERIAITHGLRTPFLRQATGFHGIPAIELGRMVVSELMARSELPAEVIEQLVFGQVVQMPEAPNIAREIVLSSGLSVNTDAYSVSRACATSFQAVANVAESLLAGTISAGIAGGADSSSVLPIGVSKTLARALVDLNKARSFGQKLHILRRLRPHDLLPVPPAVAEYSTGLRMGDTAEQMAKSHGISREAQDALALRSHQHAARAWQSGVLNQEVMAAFVPPWKSAIDQDNNVRMNAKAEDYARLRPAFDRQHGSVTAANSTPLTDGAAAVILMREGRARELGIRPLGYLRSYAFTAIGVQQDMLLGPAYASPLALDRAGITLADLTLIDMHEAFAAQTLSNLQMFRDERFAREVLNRPHALGEVNEERFNVLGGSIAYGHPFAATGARMITQTLNELRRRGGGLGLVTACAAGGLGAAMILEAE
	WKG81_09255	tolA	cell envelope integrity protein TolA	LNIDNOFC_01881		hypothetical protein	MSKATEQNEKLKRAIIISVILHIVLIALLIWSSFNEHIDASSAGGGGSDIDAVMVDPGAVVSQYNRQQNQQSDSQRAEQQRKKQAQQQAEELQQKQAAEQQRLKALEKERLAAQETAKEEAKQQAEQQKAAEDAAKQAQEQQKTAEAAAAKAKADAKAQADAQAKAAAEQAKQAAAEAKKQADQQAKAAAAAAAKEKAVAEAKAKSEADAKAAAEAKVKAAADAKAKAAEEAKEKAAEAKAKAAEAAKEKAEAAKEAAKEKAEAAAKAKADAAAKAKADAAAKAKADAKAKAAADAANDSDVDDLLGGLASGKNAPKSGTSGGAAGQGNQKKAGASGAEINSYMGQVVSAIQSRFYDADLYRGKTCDLRIKLAPDGLLIDVKSEGGDPALCQAAIAAAKQARIPKPPSQAVYEVFKNAPMRFKPQ
	WKG81_05035		MarR family transcriptional regulator	LNIDNOFC_01022	ohrR_1	Organic hydroperoxide resistance transcriptional regulator	MSKDMNDEPAGFSDMPPASAAPETIDQFLCFALYSASLAMTKLYQSRLKPLGLTYPQYLVLLVLWEKDRLTVSDIGARVRLDSGTLSQLLKRLESAGIICRQRDTGNDERRVLVSLTEQGHQLKVAAAGVPADMISVMDTACSELGDLTTQVATLREKLLKALP
	WKG81_09165	rnr	ribonuclease R	LNIDNOFC_01863	rnr	Ribonuclease R	MSKDPFQDREAEKYENPIPSREFILALLEKREKPASREELAEEMNLQEEEHLEALRRRLRAMERDGQLVFTRRQCYALPERLDLLRGKVIGHRDGYGFLRAEGQKDDLYLSAEQMKFCMHGDVILAQPLGADRKGRREARVVRVQEPRNNQIVGRYFTDAGAGFVVPDDSRLSFDILIPPEETMNARMGSVVVVELVQRPNRRSKAIGKIAEILGDDMGTSLAVDMALRTHEIPHTWPPEVEAQVSKLKEEVPEEAKKGRVDLRKLPLVTIDGEDARDFDDAVYCEKKRGGGWRLWVAIADVSYYVRPGTPLDDEAHQRGTSVYFPSQVVPMLPEVLSNGLCSLNPQVDRLCMVCEMTISTKGKLTGFKHYEAVMNSHARLTYNKVWNILQGDKELRQQYAPLVKDLEELNNLYHALEAAREERGGISFETEEAKFIFNAERRIERVERVSRNDAHKLIEECMILANIASARFVEKNQEPALFRDHDRPTDESIKSFRTVLNELGLSLPGGNKPQPIDYAALLKQVADRPDAEMLQTMLLRSMKQAVYDPENRGHFGLALSSYAHFTSPIRRYPDLTLHRAIKYLLAKEQDEGKGLVQRAIKYLMPRDRSVAKDMTTATGGYHYDMPQMLQLGLHCSLTERRADEATRDVADWLKCDFMQDQVGNVFNGVISSVTGFGFFVRLSDLFIDGLVHVSTLDNDYYRFDPVGQRLIGESGGRTYRLGDTVEVRVEAVHMDERKIDFALISSQRQVRGEGKTARDRAKRDDKAPAKRRRDASKKSNFEPDAAFRGDKGKPAAANTENKSKNVSEKTRKIAAATRAKRARKKAQPD
	WKG81_08910		YqjD family protein	LNIDNOFC_01812	yqjD	putative protein YqjD	MSKDTSSEHLRAELKNLADTLEEVLSSSTEKSKGELDKLRNKARVALDSSRERLGESSERIAATTREAAQKAEGYVRENPWHGVGIGAAIGVALGMLISRR
	WKG81_05515	katE	catalase HPII	LNIDNOFC_01119	katE	Catalase HPII	MSKETEKKPLSERAPTTGPESSEPGLGSLAPKDGSHQPPAEPTPPGKQPTAPGSLKAPQTHNAKLDQLEASRKNGTDRALTTNQGTRIANDQNSLRAGSRGPTLLEDFIMREKITHFDHERIPERIVHARGSAAHGYFQPYRSLKDLTKAQFLSDPEQTTPVFVRFSTVQGGAGSADTVRDIRGFAAKFYTEEGVFDLVGNNTPVFFIQDAHKFPDFVHAVKPEPHNEIPQGQSAHDTFWDYVSLQPETMHNVIWAMSDRGIPRSYRTMEGFGIHTFRLINAEGKATFVRFHWKPVAGKASLLWDESQKLTGRDPDFHRRDLWEAIEAGDFPEYELGLQLIPEEDEFKFDFDILDATKLIPEALVPVEIVGKMVLNRNPDNFFAETEQVAFHPGHIVPGLDFSNDPLLQGRLFSYTDTQISRLGGPNFHEIPINRPTCPYHNFQRQGMHRQDIDTNPANYEPNSINDNWPRETPPAAEGGGFESYQERIEGHKVRERSPSFGEYYAQPRLFWLSQTEVEQQHIIGAYSFELSKVARAYIRERVVDHLARIDTKLAQGVADNLGLALTDEQLNIQPPAPVNGLTKDDSLSLYAIPDGEIKGRQVALLLSDGVKAADVLAILQALKAVGVHAKLLAPHMGQVRADDGSVLPVDATFAGLPSLTFDAVMVPDGNIDALLLSGDARYFLLEAYKHLKVIGLVGEARRFKAQFGLEDADQEEGIVQGDSAESALMSEFTQAMKAHRVWSRSQKAQSVPA
	WKG81_13665		ABC transporter substrate-binding protein	LNIDNOFC_02783	gsiB_1	Glutathione-binding protein GsiB	MSKFDNNDADAVNPALTRMITEGSLSRRSLMKMLSAGAVMSSGLITFSGAALADDKPVRGGKLRAAMSNASATDTLDPAKSNNSADYTRQFMFYSGLTELDKNLMAQPALAESLESSDGITWHIKLRKGVTFHDGKPLTAKDVIYSLSRHKDPAIASIAFKLADQFKTFSAVNDNEVQLELSSANFDVPYMLATPPFLIVPDGTKDFSKGIGTGPFVCKAFMPGVRTIGTKNPNYYKPGLPHLDEVELIGVTDGAARVNALMSGDLQMVSTLTAADCKRIKASSEFGVLESKSGMYTNLIIRTDVKPGNNEDFVLAMKYLQPREMLVKTVLQGYGDVSNDTPVPPWHPLYNADLKPRALDIEKAKFHIKKAGMAGSTVEIITTPNIEGANEGGQMIQQMARGAGLNIKVRRVPYDGYWSSHWMKDPVGYGSINPRPTLDMLFSQFYLSTAPNNESGWKNPQFDQLVVAARGERDQAKRKQMYGDMQKLIYDHCGTLIPTFISSTDGYNKKVKGVEAWPSGMMMGYRFHEFAWLSA
	WKG81_12890		glycerol dehydrogenase	LNIDNOFC_02620	gldA	Glycerol dehydrogenase	MSKFIFSSPRKYVQGAGVLDELGPYVAELGDNAFLVADDVVWKLIGERAQQALQKAGVTFNWHQFNGEASSNEITRLSQLAKSQGCNVVVGLGGGKTLDTVKAVADELKQPVAIVPTIASTDAPCSALSVIYSDSGVFESYRFYSKNPDLVLVDTAVCASAPARLFASGIADGLATWVEAQAVARSHSKSMVNGDPTIAGLAIARACEETLLTWGYSAYVAVTQKRVTPAVEAVVEANTLLSGLGFENGGLAAAHAIHNGFTAIDGDIHHLTHGEKVAYGTLTQMVLEKRPDEEVARYIRFYRSINMPTTLRELHLENESWENLVKVGALANSEGDTLKNLNPNLSPEDIANALLALDAFSQTVK
	WKG81_18635		nitrate reductase subunit alpha	LNIDNOFC_03790	narG	Respiratory nitrate reductase 1 alpha chain	MSKFLDRFRYFKQLAEPFSGQHGQTLNSNRDWEDGYRSRWQHDKIVRSTHGVNCTGSCSWKIYVKNGLVTWETQQTDYPRTRPDLPNHEPRGCPRGASYSWYLYSANRLKYPLMRKKLIQLWRDAKAQHSDPVDAWASIISNPEKARSYKQARGRGGFVRSSWQEVNEMIAAANICTAKTYGPDRIMGFSPIPAMSMVSYAAGARYLSLIGGTCLSFYDWYCDLPPASPMTWGEQTDVPESADWYNSSYIIAWGSNVPQTRTPDAHFFTEVRYKGTKTVAITPDYAEVAKLCDQWLSPKQGTDSAMALAMGHVMLKEFHLDREVGYFRDYVRRYTDMPMLVLLEPREGGFYAAGRQLRASDLVDGLGQENNPEWKTVAINEATGELTAPQGSIGFRWGEKGKWNLEQRDGASHQEVELQLSLLGSHDEVVEVGFPYFGGITSEHFNSVALDEILLHKLPVKRLQLADGSEALVTSVYDLTLANYGLDRGLDDANCAQTYDDIKAYSPAWAEQITGVSRQNIIRIAREFAENAEKTRGRSMIIVGAGMNHWYHMDMNYRGLMNMLIFCGCVGQSGGGWAHYVGQEKLRPQTGWTPLAFGLDWQRPPRQMNSTSFFYNHSSQWRYETLATSELLSPLADKSRYSGSLIDLNVRSERMGWLPSAPQLNVNPLHIAAQAKAAGQSPLDYTVESLKQGTIRFAAEQPDDPQNFPRNLFVWRSNLLGSSGKGHEYMLKYLLGTENGIQGKDLGQQGRVKPEEVEWLDQGAEGKLDLVVTLDFRMSSTCLYSDVVLPTATWYEKDDMNTSDMHPFIHPLSAAVDPAWDSKSDWEIYKGIAKAFSDLCPGHLGVETDVVTLPVLHDSPAELAQPFEAKDWKKGECDLIPGKTAPHIMVVERDYPATWERFTSLGPLLETLGNGGKGISWNTSKEVDFLKQLNYVKADGPAAGRPNIDTAIDAAEVILALAPETNGQVAVKAWQALGVITGRDHTHLAINKEDEKIRFRDIQAQPRKIISSPTWSGLEDEHVSYNACYTNVHELIPWRTLSGRQQLYQDHEWMRAFGESLMVYRPPIDTRAAKPLLNSKPNGNPEKALNFLTPHQKWGIHSTYSDNLLMLTLSRGGPIVWMSEDDARELGIVDNDWIEAFNANGALTARAVVSQRIPAGMTMMYHAQERIVNIPGSEITSQRGGIHNSVTRTCPKPTHMIGGYAQLSWGFNYYGTVGSNRDEFVVVRKMNNVNWLDGEGNDACQGSQQEVKP
	WKG81_04130	fepB	Fe2+-enterobactin ABC transporter substrate-binding protein	LNIDNOFC_00836	fepB	Ferrienterobactin-binding periplasmic protein	MSKHGVTSAIALFFLSISLFSVTAAAQTGWPRTVAGTTGNITLTQAPMRIVSTSVTLTGSLLAIDAPVVASGATAPGSRLADKQGFFRQWGEVAKQRGVKRLYIGEPSAEAIAAEAPDLIVVSATGNDSALKLVDQLAAIAPVLVVNYDDKSWQQLVTLLGEATGHEAEAAARKAEFDAREKALKAKLTLPPQPVSAMVWNGDGRAVNLWTDASAQGKLLQQLGFTLATPPATLQAGHSMGQRKDILQLSGENLAAGLNGQSYLLFAAEEPTAAQVMSNPFLAQTPAVRAKAVYALGLDSFRLDYYSASNLLTRLETLFVKS
	WKG81_21405	nirB	nitrite reductase large subunit NirB	LNIDNOFC_04353	nasD	Nitrite reductase [NAD(P)H]	MSKHNVVVIGNGMVGHRFIEELLEKAEPDQFSLTVFCEEPRVAYDRVHLSAYFSHHTAEELSLVREGYYDKHQVNLLMGERAITINRDEKLIHSSTGRAVHYDTLIFATGSYPWIPPINGAEGSDCFVYRTIEDLNAIEACSRRSKRGAVIGGGLLGLEAAGALKNLGIETHVIEFAPVLMAEQLDQQGGEQLRRKIEQMGVRVHTGKNTRQIVHHEHGGKTLQFADGSALEVDFIVFSTGIRPQDKLAKQCGLALGPRGGIAIDDQCRTSDPTIYAIGECAAWQNRVYGLVAPGYKMAQVASDHLLGRDNAFTGADMSAKLKLLGVDVGGIGDARGTTPGARSVVWLDESKSIYKRLIISEDQKTLLGAVLVGDTSDYGNLLQLVLNGIPLPANPEALILPAGSGDKPAIGVDSLPDTAQICSCFDVSKGDIIKAVQGGCHTVAALKSSTRAGTGCGGCIPLITQVLNSELSRQGIEVNNHLCAHFAWSRQELYHLIQVEEIKTFDELLARYGQGYGCEVCKPVVGSLLASCWNEYVLKPQHAPLQDSNDLYLGNIQKDGTYSVIPRSPGGEITPQGLKVIGEIAERYQLYTKITGSQRIGLFGAQKDDLPAIWSQLIDAGFETGQAYAKALRMAKTCVGSAWCRYGVGDSLGFGVMLENRYKGIRTPHKMKFGVSGCTRECAEAQGKDVGIIATEKGWNLYVCGNGGMKPRHGDLLAADLDQQTLVTYLDRFMMFYIRTADKLQRTSLWLESLEGGIDYLRKVIVDDKLGLNGQMEQQLAALRASVSCEWKATLEDKDHLTRFAHFINSPQRDPGVQRVAERDQHRPARADERIAVTLIEETES
	WKG81_00120		amino acid ABC transporter permease	LNIDNOFC_00025		hypothetical protein	MSKHQHQHQHLQVVPARYPARTAGAIVALFILAGVVQSVAFNPRWEWSVFARWFFDPVILHGLGQTLLLTLLGTIFSLFLGGLLALARLSSSWLLSTLAWGYIWLFRSLPLIVVLIILYNFSYLYDTLSVGIPFTGLSWGAYQTINVLGQFQAAVIGLTMVQAAYSAEIIRGGILGVDHGQVEAASALGLSATRRTFRIILPQALRAIIPTAFNEIISLAKGTSVVYVLAMPELFYTIQMIYNRNQEVIPLLMVGAAWYLIITTVLSVIQYNAERWMARSVTREPQPSRWRQWRNRVTPLHPTEEISHVRSH
	WKG81_19590	fbaA	class II fructose-bisphosphate aldolase	LNIDNOFC_03985	fbaA_2	Fructose-bisphosphate aldolase class 2	MSKIFDFVKPGVVTGDDVQKIFKVAKENKFALPAVNCVGTDSINAALEAAAKVKAPIIIQFSNGGAAFIAGKGFKTDKPQGAAIFGAIAGAHHVHLMAEQYGVPVILHTDHCAKKLLPWIDGLLDAGEEYFQKNGKPLFSSHMIDLSEESLEENIEISSKYLARMAKLDMTLEIELGCTGGEEDGVDNSHMDASALYTQPEDVNYAYEKLNAISPRFTIAASFGNVHGVYKPGNVKLTPTILRDSQKYVCEKHGLPHNALDFVFHGGSGSSAAEIEESISYGVIKMNIDTDTQWATWDGILQYYKKNEGYLQSQLGNPEGADKPNKKYYDPRVWLRSAQASMVVRLEQAFKELNAVDVL
	WKG81_11085	bcsA	UDP-forming cellulose synthase catalytic subunit	LNIDNOFC_02257	acsAB	Cellulose synthase 1	MSKIGFYLLLLVLAPVAAVIIITPMDSQKQYIFGLISIGMMFLLGFSKSRKITVVMVVLSALMSSRYIWWRTTETLHFNSEVEAILGIGLYLAELYVWLILILGFLQTTWPLKRTIEPLPDDTSLWPTVDIYVPSYNESLDVVRDTVLAAQCIDYPRDKIRVYLLDDGKRSEFARFAADVGVGYITRDDNKHAKAGNLNHAMKITKGELICIFDCDHVATRTFLQATVGPFLKDPKLALLQTPHYFYSPDPFERNLRAARSIPNEGSLFYGPVQQGNDNWNATFFCGSCAVIRRSALEEIGGFAVETVTEDAHTALKMQRLGWGSAFLSIPLAAGLATERLGLHIIQRTRWARGMTQIFRVDNPLFGRGLKWQQRLCYLNAMLHFQFGLPRVAFLTAPLAYLLFNLNIIHSSASLIFAYVLPHLVMSLYVNSRMNGRFRYTFWGEIYETVMCFHLVIPTILTLLSPKHGKFNVTDKGGVLDQGFFDFHIVRPHVIVALLLGIGIVAGVVRAVMHDYFGVDPYVIALNVGWAIFSLIILMAAIAVARETKQVRKTIRVEVQIPAIIHYASGISSRTQTSNLSMGGAQLDAPDGRHETDEIEEIDLLLKSGAITIPVSQISGDDESIRLRFEAMPLARRRELVRVVLARADAWIQPEYKQDNPLISLGTIIRTVFELFWLTWKGRHDKRKNVDPVAAAAKEDGAA
	WKG81_15480		D-threonate 4-phosphate dehydrogenase	LNIDNOFC_03151	pdxA2	D-threonate 4-phosphate dehydrogenase	MSKIIAITMGDPAGISPEIIIKSLSEGELNGIPAVVIGCASTLRRIMAMNITPQAELRVLDRVQDAQFAPGIINVIDEPLADPDALKPGVVQKEAGDLAWRCVKRATELALAGDVHAIATAPLNKEALHAAGHLYPGHTELLAHLTGTKDYAMVLYTDKLKVIHVTTHIALRKFLDTLNQTRIKTVIGMADTFLRRVGYSAPRIAVAGVNPHAGENGLFGDEEITTVAPAIEAMKAQGIDVYGPCPPDTVFLQCQDGRYDMVVAMYHDQGHIPLKLLGFYDGVNITAGLPFIRTSADHGTAFDIAWTGKAKSDSMAISIKLAMQLA
	WKG81_09640	cspE	transcription antiterminator/RNA stability regulator CspE	LNIDNOFC_01959	cspE	Cold shock-like protein CspE	MSKIKGNVKWFNESKGFGFITPEDGSKDVFVHFSAIQSNGFKTLAEGQRVEFEITDGAKGPSAANVISL
	WKG81_08560		NAD(P)H-dependent oxidoreductase	LNIDNOFC_01740	mdaB	NADPH:quinone oxidoreductase MdaB	MSKILIIDGGKTFAHSKGELNHTLTDVAASQLRDMGHEVSVTLADSDYVVADEVQKYVDSDVVIYQMPGWWMGEPWTVKRYIDEVFTEGHGSLYASDGRTRSDAAKKYGSGGLLQGKKYMLSLTWNAPLQAFTDPEQFFEGVGVDGLYLHFHKANQFLGMEALPTFICNDVIKAPDVPRDIAAYRTHLSRVFA
	WKG81_12820		chemotaxis response regulator protein-glutamate methylesterase	LNIDNOFC_02606	cheB	Protein-glutamate methylesterase/protein-glutamine glutaminase	MSKITVMCVDDSALMRQLMTEIINSHPDMEMVATAPDPLVARDLIKQFNPQVLTLDVEMPRMDGLDFLEKLMRLRPMPVVMVSSLTGKGSEITLRALELGAVDFVTKPQLGIREGMLSYSQMIGDKIRAASRARLHNRAAMPVPATLKAGPLLSSEKLIAIGSSTGGTEAIRHVLQPLPATSPALLITQHMPPGFTRSFAERLNKLCQITVKEAEDGERILPGHAYIAPGAMHMELARSGANYVVKLNEGPPVNRHKPSVDVLFKSVATYAGRNAVGVILTGMGNDGAAGMLEMHRAGAWTIAQNEASCVVFGMPREAIATGGVSEVVDLSNISQHMLAKISAGQALRI
	WKG81_18515	eno	phosphopyruvate hydratase	LNIDNOFC_03766	eno	Enolase	MSKIVKVIGREIIDSRGNPTVEAEVHLEGGFVGLAAAPSGASTGSREALELRDGDKSRYLGKGVTKAVAAVNGPIAEAVKGKDAKDQANIDKIMIDLDGTENKSNFGANAILAVSLAAAKAAAASKGQPLYEHIAELNGTPGKYSMPLPMMNIINGGEHADNNVDIQEFMIQPVGAPNLKEAIRMGSEVFHSLAKVLKSKGMSTAVGDEGGYAPNLGSNAEALAVIAEAVKAAGYELGKDITLAMDCAASEFYKDGKYVLAGEGGKSFTSEEFTHFLEDLTKQYPIVSIEDGLDESDWDGFAYQTKVLGDKIQLVGDDLFVTNTKILKEGIDKGIANSILIKFNQIGSLTETLAAIKMAKDAGYTAVISHRSGETEDATIADLAVGTAAGQIKTGSMSRSDRVAKYNQLIRIEEALGSKAPFNGLKEVKGQ
	WKG81_06895	cysK	cysteine synthase A	LNIDNOFC_01393	cysK	Cysteine synthase A	MSKIYEDNSLTIGHTPLVRLNRIGNGRILAKVESRNPSFSVKCRIGANMIWDAEKRGILKPGVELVEPTSGNTGIALAYVAAARGYKLTLTMPETMSVERRKLLKALGATLILTEGAKGMKGAISKAEEVVASNPDKYVLLQQFSNPANPEIHEKTTGPEIWEDTDGEVDVFIAGVGTGGTLTGVSRYIKNTKGKKDLITVAVEPTDSPVIAQALAGDEIKPGPHKIQGIGAGFIPGNLELNLVDRVVAITNEEAISTARRLMEEEGILAGISSGAAVAAALKLQEDEAFANKNIVVILPSSGERYLSTALFADLFTEKELQ
	WKG81_03810		hypothetical protein	LNIDNOFC_00772		hypothetical protein	MSKKALTLSAIVLATTLSGCSSFMNGLGQFGSLNDGHQMPSDVKDQTTPEKRNQISDAYGPVLIPADTVAMRLKEKFGFVSDGDVAAARNSGQGNAGWAASAISEGTSWSAEPGNDYRMSRNWAGNDRLTIEVRRTFKGTGATGNKAGSYIVSTYISSDPKHVTDAWTKRLFSQIHAAAGGETE
	WKG81_11835	smrB	endonuclease SmrB	LNIDNOFC_02403		hypothetical protein	MSKKIPLSPDDQALFRQLMTGTRQLKQDTFVHKAPVKTRQIPVKRLLSEQADNSHYFSDEFQPLLSTEGATRYVRADVSHFELKKLRRGDYTPEIFLDLHGLTQQQAKQELGALIAACRREHLFCASVMTGHGKHILKQQTPLWLAQHPWVMAFHQAPKMFGGDAALLVLIEIEEWQPPELP
	WKG81_09385		2-thiouracil desulfurase family protein	LNIDNOFC_01907		hypothetical protein	MSKKIPVGISACLLGDRVRFDGGHKRLTFATDDLTPFVRFEPICPEMAIGLPTPRPALRLVKQGDDELHLCFSKDGGEEVTTQMRDWSAERVKSLHHLCGYILCAKSPSCGMERVRVYEPDNNNNRKAGTGIFTEFLQREMPWLPLEEDGRLHDPALRENFIGRVCALHEFNQMWENGLTRQGLIAFHSRYKLMMLAHSQEKYRELGPFVASMSQWESLDAFAFEYRNRMMQLMSRPASRRNHTNVLMHVQGYFRTHLSSPQRQELATLIDRYRQGTQPLLVPITILKHYMAEYPHPWLAQQRYFDPYPEALCLRYGQ
	WKG81_05835		ribonuclease domain-containing protein	LNIDNOFC_01182		Ribonuclease	MSKKLWIGLFLVLAACFYGLKPYLNSVSAPAQADIATLTDAHTVARWVLQHQQLPDYYLTKNDARKRGWNPAKGNLCDVLPGRAIGGDRFTNREKRLPARAGRQWYEADVNYRCGHRDADRLVYSSDGLVFLSTDHYRSFRQVP
	WKG81_05530		helix-turn-helix transcriptional regulator	LNIDNOFC_01122		hypothetical protein	MSKKSVAWKTARKEILSDPAVREHYEAEVRAEHLREQLAKWRESAGMTSAQVAEALGVSPSAVSRTERRADKATVETLARYARACGVENPQISL
	WKG81_04315		type 1 glutamine amidotransferase domain-containing protein	LNIDNOFC_00877	yhbO	Protein/nucleic acid deglycase 2	MSKKVAVLITDEFEDSEFTSPAEIYKRAGFEVVTIEKQAGNVVKGKKGEAEVTIDRSIDDVSPAEFDALLLPGGHSPDALRGDDRFVAFTKEFVASGKPIFAICHGPQLLISANGVRGRKMTTVKAVAIDLINAGADFHDKEVVVDDDKLVTSRTPADLPAFNRESLRILEAL
	WKG81_00980		hypothetical protein	LNIDNOFC_00203		hypothetical protein	MSKLHNTLILFPLSAGLLFSLPVFSQTFPQGTIQLSACESQNGQDGNATSPNGENGKDGVPGTGCMNGGNGGNGSASGGNGGNGGNGANAGTEPHHKHHKHHKNTYGSANGGNGGDGGSTDNAPGGAGGDGGNNDQSQHL
*	WKG81_06825	sapA	ABC transporter substrate-binding protein SapA				MSKLICSLLLSLSVLSAPAWSAPAGDIRQTGFVYCVSGTLNTFNPQMASSGLTVDTLAAQLYDRLLDVDPYTYRLKPDLASSWEVRDNGATYRFHLRSGVQFQQTNQFRPTRALNADDVVFSFARMFDRNHPWHNVNGGNYPYFDSLQFSDSVQSVKKIDNRTVEFRLNSPDASFLWHMATHYAPVLSKEYADQLTAQGRQEEMDRQPVGTGPYQLSEYRTGQYIRLARNPHYWKGVPRLQQAVIDLGSGGTGRLSKLLTGECDVLAYPAASQLTILRDDPRLRMTLRPGMNIAYLAFNTRKPPLDRPEVRHALALAINNERLMESIYYGTAETAASILPRASWAYDNDARITSYDPAKSRAALAALGISDLHLRLVVPAASQSWNPSPLKTAELLQADLAQVGVRLTIVPVEGRFQEAQLMAMNHDLTLSGWATDSNDPDSFFRPLLSCAAIRSQTNYAHWCSPAFDETLQNALLSQQLSGRIDSYDKAQQILAQELPVLPLASSLRLQAFRHDIKGLVLSPFGNASFAGVYRENDKEK
	WKG81_17640		glycosyltransferase family 4 protein	LNIDNOFC_03587	rfaG	Lipopolysaccharide core biosynthesis protein RfaG	MSKLRLAIVRQKYRPDGGAERFISRALEALGSEQLDLNIITRSWQGTPNPDWHLHICNPAKLGRVSRERGFARAARACWEREKFDIVQSHERIAGCDIFRAGDGVHRVWLEQRARIVSSWQRLSAVLSPYHRYVLQAEAEMFNSPTLKAVICNSEMVKRDILRCFSLDAGKIHVIHNAIDASRFQPATEAARRATRQQLALPDAATVLIYVGSGFERKGLKAAIQALAASDRYLIVVGQDKQLQRYQQLANQLNCLDRLRFVGVQQDVQPFYHAADGLLLPTLYDPFPNVVLEAMACGLPVITSTGCGGAEFITAGQEGFVCDALDINGLNQAVNALPALSVDSRMGDAARRKIEPYGPQRLAQALTSLYQQVLSSN
	WKG81_04630		DJ-1/PfpI family protein	LNIDNOFC_00943	yajL_1	Protein/nucleic acid deglycase 3	MSKNAALLLATGFEEAEAFITLDILSRLGITVTTVACQPQREIVSYHGAVIKTDTLIEELQDSHLFDALIMPGGPEGSKNLAASPAVAALIQRHDEAGMLIAPICSVAARVLGGNNLLKGRRYTCSGELGLEVTDGEYVMEDVVEDGNLLSGRGLGVAFDFALTLALRLTGNKGAVDFQAEHIYYRPWLNRSPR
	WKG81_10445	rbsK	ribokinase	LNIDNOFC_02129	rbsK_1	Ribokinase	MSKNAKLAVLGSINADHILNLAHFPRPGETVIGQNYQIAFGGKGANQAVAAGRAGADIAFIACVGADDIGERVRQQLAQDNIDTTPVEVVEGESTGVAMIFVNGDGENNIGIYSGANAALTPACVMRHQQVIADANALLMQLESPLESVLAAATLARQHQTQVILNPAPATQLSDELLALIDIITPNETEAESLTGIAVSNDEDAARAAAVLHAKGIGTVLITLGRRGVWLSEQGEGQRIAGFSVKAIDTIAAGDTFNGAFITARLEQKTMYDAVRFAHAAAAIAVTRSGAQPSVPWRTEIDEFLQQQG
	WKG81_22720	rsgA	small ribosomal subunit biogenesis GTPase RsgA	LNIDNOFC_04616	rsgA	Small ribosomal subunit biogenesis GTPase RsgA	MSKNKLSKGQQRRVSANHDRRLNQRKERPEADDNLFGEAADGVVVSRFGMHADVEDSAGVAHRCNIRRTIRSLVTGDRVLWRPATSGNKGIVEAVHERTSVLTRPDFYDGVKPMAANIDQIIVVSAILPELSLNIIDRYLVASETLDIEPLLVLNKTDLLDDKARASVDKQMDIYRNIGYRVVMVSSRAKNGLDDLKAALTDRISIFAGQSGVGKSSLLNALLGFDKEEQVAILTNEVSDGSGLGQHTTTASRLYHFPDGGDVIDSPGVREFGLWHLEPEQITRGFVEFRAFLGDCKFRDCKHGSDPGCAIREAVEQGKINRSRFDNYHRILESMAQVKTRKNFPDGES
	WKG81_16305		H-NS family nucleoid-associated regulatory protein	LNIDNOFC_03319	hns_3	DNA-binding protein H-NS	MSKNLSSLNNIRTLRAEARNMALDMLEELCQKLETVVNERREEENARVAEAREKAEKLAFYHELLMEEGINPAELVNGASPSVTSKKKRAKRPAKYRYNDENGQVRYWTGQGRTPSVIKAAIENGQPLDDFLL
	WKG81_16165		restriction endonuclease	LNIDNOFC_03289		hypothetical protein	MSKNTDWKMLEEQVQQVYSQLLNMKDEGVMVSRNVCVTGRSGANHQIDVYYEFIKAGVRHKVMIECKHKGRAVEKEDVASFSFKISDIGGVSGVMISKSGYQKGARQVGESYGITLLTETDLPALNEIIAQRLMTVALPDESYVGEPFWTIMKIREGKNTGSYYCGFIDKLKKHYIPLFYSKYHAELAMSKADLDSKQWGVRGLPRYALRSFIIQLELFEKRDTVAMIMLLPPGARNDAEFVSMVTSRAHLMTEYYGADIPAVDPDLIK
	WKG81_15600	gspE	type II secretion system protein GspE	LNIDNOFC_03174	gspE	Putative type II secretion system protein E	MSKPDEAIAALCQRYRALVLHHDASQLRVAVAESVPPGLAEALHFASQCQIEIECWPQARLDQLQHANTPLVAREEAPTESAIEATQLILRQALERRASDVHIEPGRDGLRVRLRIDGVLHPLSSLPATQPAALLARLKILGGLDIAERRLPQDGQFSLEIAGKPASFRLATLPIYGGEKAVLRLLQSESAALSLDKLGLPTAQLRLFCAALAQPQGLILVTGPTGSGKTFTLYSGLSALNTPEKNLCSVEDPIEIPLPGINQTQIHAKNGLDFNRVLRALLRQDPDVIMVGEIRDAETAEIAVKAAQTGHLVLSTLHTNSTAETLTRLRQMGIPGYLLGSALKLIVAQRLVRRLCPHCRQPAQAVAHYPAELWPGTLQTWRAPGCDHCFSGYFGRLALFELLPINARLQNAIAAEMPLENLLSLAKQQGLRTLLVSGLEAVSRGDTSLEEMQRVIGLDDG
	WKG81_09595	lipA	lipoyl synthase	LNIDNOFC_01949	lipA	Lipoyl synthase	MSKPIQMERGVKYRDADKMALIPVKTVAVERQEMLRKPEWMKIKLPADSSRIQGIKAAMRKNGLHSVCEEASCPNLAECFNHGTATFMILGAICTRRCPFCDVAHGRPNAPDANEPAKLAQTIADMGLRYVVITSVDRDDLRDGGAQHFADCISAIREKNPTIKIETLVPDFRGRMDRALEILTATPPDVFNHNLENVPRVYRQVRPGANYEWSLKLLERFKEAHPHIPTKSGLMVGLGETNAEIVEVMRDLRRHGVTMLTLGQYLQPSRHHLPVQRYVSPAEFDEMKEEAMAMGFTHAACGPFVRSSYHADMQAKGEEVK
	WKG81_16490		ParB family protein	LNIDNOFC_03358	virB_2	Virulence regulon transcriptional activator VirB	MSKPIQRIGRKFGDSAIANMIDSSSQSRTFTLKSGAKATFVRQLILHDDIETRTSVDPKINGRDQSTLTPESLQEITRTITLQQFFPAIGRVNGDRIEIMDGSRRRAACILSGASLEVLVTADELSLSDARQLAADIQTAKEHNLRELGLRFMLMNENGMSKTEIAKAEGISNAKVSRAFQAAAVPAEFIELFPVVSELTLQDYQLLLDVWEEAKAEAVNASTLVSDIKQTLKADDSLISANADEKKSAILNGFKSARRQLKKPAPVSKTVTEKLATFTTANTYARRKTNDEKRTVQYEFSRLPKEIAEQIDASIRQILSTLK
	WKG81_18050		DUF2500 domain-containing protein	LNIDNOFC_03670		hypothetical protein	MSKPPLIFIIVLAIIAVLATRQFIKQRREVAVNDASPERSLQAEVRTKREFPAPNRRSRQREVIAGEEMRYEVLFHPLNGASDIKVQLKEAEYHQLDKGARGELKMQGTRFISFTPRQ
	WKG81_20870		hypothetical protein	LNIDNOFC_04245		hypothetical protein	MSKPPRGIARFDSAAAMLLALANALHDRPFASPSQSPTLDRLLPSLNRLPTGLREWGYALGGMAEGISLRQAGELDVEGIAEWMVSEYPQQDYPAAFIGSSNGALVHLAAAMGVPWLPQTFLCPVRAANNDPDDAQTSFEQGKEIAAALLAAWPRLAVHHMQDPNQDRLMLDQMRYFRLKLRELPLAFNEFLMGSLPAGSTLFINHCTRQWPVTRTSDRSFFQFGALGGATEKEYLQGGPRVAEYLARYGIDRERWTPPAITDHVPEAEWGLDGYLISPLKKLAEAQNWKLMEIRYEDPEAMSYVVAEIYRDWYLAAGILPTRLTVDSFLLMDPWCSMHQHAIPFWLVFCTEPSAAALQRFLEKQPPFRNIDMMLFSHGTDSIGLAEIDRWRALLSHARDEGVLIGVDEERFPRDFATFARFDSALRERAPLLPPPPALSAEKVMTGIQRYGAKHGVTLTALT
	WKG81_02755		cupin domain-containing protein	LNIDNOFC_00556		hypothetical protein	MSKQDNEINAVEVMRSSQAWNGEVIEAYPTGEPELTVMRLSLPAHTSLPWHTHPMPNAAFILSGTLTVEDKESGEQRTFHAGEALNETVNSAHRGYTLDEPAELVITYAGVKGQELTEPLPGEPEEF
	WKG81_10840		NCS2 family permease	LNIDNOFC_02208	adeP_1	Adenine permease AdeP	MSKQGVLQRIFRLQEHGTTVRTEVIAGITTFLTMVYIVFVNPQILGVAGMDTQAVFVTTCLIAAFGSILMGLFANLPVALAPAMGLNAFFAFVVVGAMGYSWQVGMGAIFWGAVGLLILTLLRVRYWMIANIPLSLRVGITAGIGLFIAMMGLKNAGIIVPNPDTLVAVGNLTSHSVLLGALGFFIIAILASRNIHAAVLISMVVTTAIGWMLGDVKFVGLFSAPPSITSVVGQVDIKGAFNIGMAGVIFSFMLVNLFDSSGTLIGVTDKAGLTDETGTFPRMQQALYVDSISSVSGALAGTSSVTAYIESTSGVAIGGRTGLMAVVTGLLFLLVTFLSPLATMVPSYAAAGALIYVGVLMTASLSRVRWDDLTEAVPAFVTAAMMPFSFSITEGIALGFIAYCVMKLGTGRWREISPCVVIVALLFVLKIVFVDAH
	WKG81_14100	gndA	NADP-dependent phosphogluconate dehydrogenase	LNIDNOFC_02870	gnd	6-phosphogluconate dehydrogenase, decarboxylating	MSKQQIGVVGMAVMGRNLALNIESRGYTVSIFNRSREKTDEVIAENQGKKLAPFYTVEEFVESLEKPRRILLMVQAGEATDKTIASLTPHLDKGDILIDGGNTFYKDTIRRNKELSDQGFNFIGTGVSGGEEGALKGPSIMPGGQKEAYELVAPILDKIAARAEDGEACVAYIGPDGAGHYVKMVHNGIEYGDMQLIAEAYALLKGALGLNNEELAETFTEWNNGELSSYLIDITKDIFTKKDEEGKYLVDVILDEAANKGTGKWTSQSSLDLGEPLSLITESVFARYLSSLKTQRVAASKVLSGPQAKAFTGDKAEFIEKVRRALYLGKIVSYAQGFSQLRAASEENNWDLHYGEIAKIFRAGCIIRAQFLQKITDAYAEDAGIANLLLAPYFKDIADQYQQALRDVVSYAIQNGIPTPTFSAAIAYYDSYRSEVLPANLIQAQRDYFGAHTYKRIDKDGVFHTEWLD
	WKG81_09710		hypothetical protein	LNIDNOFC_01973		hypothetical protein	MSKQSVLIVLLTLVLSGCATKQYPQASAVTPEETAMLNCSALDQELVKAHSVQSDIEQTGQFDALTVLGFVGDFGLGNGIAKYNASQKAERRLTQLQSLKAAKCSQRLS
	WKG81_20190		helix-turn-helix transcriptional regulator	LNIDNOFC_04106		hypothetical protein	MSKQYIYDEAGKPQFVVLPVAEYERLLSASDGEWETIPVEADEHDDETIPHDVAGIMIEQEVSLQAAWRIWRGLSQHDVAQQLGTTQSAISQLERIESKPQKKTRERLAKLYGCRPGQLIL
	WKG81_18405		transcriptional regulator GcvA	LNIDNOFC_03743	gcvA_3	Glycine cleavage system transcriptional activator	MSKRLPPLNALRVFDAAARHLSFTKAAEELFVTQAAVSHQIKSLEDFLGLKLFRRRNRSLLLTEEGQSYYLDIKEIFSAINEATRKLQARSAKGALTVSLLPSFAIQWLVPRLSSFNMAYPGIDVRIQAVDRDEEKLADDVDVAIFYGRGNWPGLRVEKLYAEYLLPVCSPSLMTGDNPLKTPMDLSRFTLLHDASRRDWQSYIRQLGLQHINVQQGPIFSHSAMVLQAAIHGQGVALANNVMAQSEIEAGRLICPFNDVLVSKNAFYLVCHDSQAELGKIAAFRQWILEKAATEQEKFRFRYQQ
	WKG81_08735		phage portal protein	LNIDNOFC_01777		hypothetical protein	MSKRRGRKAHTATAQPVQATAPQQHAGAFTFGDPTPVMDKRDILDYAECIGNGRWFEPPVSFSGLAKSLRSAVHHSSPIYVKRNILASTFIPHPMMSQQEFSKFALDYLVFGNAFAELRRNGLGKPLRLETTPAKFTRRGVKDGVYWFVNDWKEPHEFSAGSVFHLLEPDINQELYGLPEYLSALNSAWLNEAATLFRRKYYQNGAHAGYILYMTDAAQSSSDVDRMRQAMRDTKGLGNFRNLFMYAPNGKPDGIKILPLSEVATKDDFFNIKKASRDDLLSAHRVPPQMMGIIPDNSGGFGDAVKAAQVFVRNELTPLQERMKEINYWLEEEVINFKEYTLNSSQQSL
	WKG81_20580	fabF	beta-ketoacyl-ACP synthase II	LNIDNOFC_04186	fabF_3	3-oxoacyl-[acyl-carrier-protein] synthase 2	MSKRRVVVTGLGMLSPVGNTVESTWSALLAGQSGITLIDHFDTSAYATRFAGLVRDFNCDDYISRKDQRKMDAFIQYGIVAGMQAMQDSGLVVTDENASRMGAAIGSGIGGLGLIEENHTSLVNGGPRKISPFFVPSTIVNMVAGHLSIMYGLKGPSISIATACTSGVHNIGHAARIIAYNDADVMLAGGTEKASTPLGVGGFGAARALSTRNENPQAASRPWDKDRDGFVLGDGAGIVVLEEYEHAKKRGAKIYAEIVGFGMSSDAYHMTSPPEDGSGAAAAMINALRDAQLTPEQIGYVNAHGTSTPAGDKAEARAVKSVFGAAASSVMVSSTKSMTGHLLGAAGAVESIYSILALRDQAVPPTINLDNPDEGCDLDFVPHTARQVPGLEYTLCNSFGFGGTNGSLIFRKV
*	WKG81_02255		TetR/AcrR family transcriptional regulator				MSKSDTRKRLLNAGIRVFMREGYEGGGITTILSEAGMPKGSFYNLFPSKEEFACATLDAYIETFDQLRIDTLLDSTLTPRLRLINWLNGHREYIEREPEAAGCLAGIIGQTSSVNSAKIRQKLLAFFTCWERDLVNVFNDAQHTQTLSPMMSPESASQLLIHSYEGVMVRIRIEGSTNPYDFLTQTLPDILFAESASGSDFTRC
	WKG81_15340	hemL	glutamate-1-semialdehyde 2,1-aminomutase	LNIDNOFC_03123	hemL	Glutamate-1-semialdehyde 2,1-aminomutase	MSKSEQLFAEAQRLIPGGVNSPVRAFTGVGGVPLFIEHADGAYLYDADGKAYIDYVGSWGPMVLGHNNAAIRNAVIEAAQRGLSFGAPTEMEVTMAQLVCELVPSMEMVRMVNSGTEATMSAIRLARGFTGRDKIIKFEGCYHGHADHLLVKAGSGALTLGQPNSPGVPADFAKHTLTCTFNDLDSVRSAFEQYPESIAAIIVEPVAGNMNCIPPLPEFLPGLRSLCDEFGALLIIDEVMTGFRVALGGAQAHYNVRPDLTCLGKIIGGGMPVGAFGGRREVMAALAPTGPVYQAGTLSGNPIAMAAGFACLTQIAQPGTHEKLDALTRKLAEGLREAAQQQNIPLVINHVGGMFGLFFTDADSVTCYADVTRCDVERFKTFFHLMLEEGVYFAPSAYEAGFMSLAHSEEDIQRTVDAARRCFAKL
	WKG81_04020	lptC	LPS export ABC transporter periplasmic protein LptC	LNIDNOFC_00815	lptC	Lipopolysaccharide export system protein LptC	MSKSRRWITLILTLIALVLIGWNLTNQDDEGTPVGTDTQSPTYTSADSHTVVYNPQGALSYKLVSDKVTYFSDDELSWFDNPVMTTFDENKIPTWTLRADKAKLTKDRMLYLYGHVELNTLTQDSQLERIKTDNAQINLVTQDVTSDDQVTLYGRSFNSTGMKMRGNLRTKNAELIEKVKTSYEIQNEQK
*	WKG81_01695		MFS transporter				MSKSSSPGPCFSFIIAGLLPVIAADFNVTIPVAGNLATAYALGVFVGAPALIILGSKVPRKAMLVFLMLLFVAGNLVTAFAPTLGIAILGRIITSLTHGAFFGVGSIIAADMVAPSKRVRAIAFMFMGLTVANLIGVPVCTWIGQHLSWRDAFMVIAAIGVVTVISVGMLIPHQPRPENLNFAHEFNAFRNVNVLLAMGITVFGPGAFFTSITYIAPMMIGLAGYSESSLAWLMLLFGLGLFVGNQLGGRYADRALMPMLYVTLAAQAVVLLVFNFTAHSQVMSAVCIFLMAAFEFATVSPIQKLVMDKARAAGAPTLAAAVNIGLFNLGNALGAWLGGAVIAAGFGLQSPDWAGAILSVIALILAVISGLTDQTGHSAAMRFAYHSE
	WKG81_18690	alaS	alanine--tRNA ligase	LNIDNOFC_03801	alaS	Alanine--tRNA ligase	MSKSTAEIRQAFLDFFHSKGHEVVTSSSLVPNNDPTLLFTNAGMNQFKDVFLGQDKRDYTRATTSQRCVRAGGKHNDLENVGYTARHHTFFEMLGNFSFGDYFKREAIGFAWELLTSEQWFSLPKERLWVTIYETDDEAFDIWANEIGVPRERIIRIGDNKGSAYASDNFWQMGDTGPCGPCSEIFYDHGDHIWGGPPGSPEEDGDRYIEIWNIVFMQFNRQADGTMLPLPKPSVDTGMGLERISAVLQHVNSNYEIDLFQKLIEAVAQVTGATDLSNKSLRVIADHIRSCAFLIADGVIPSNENRGYVLRRIIRRAVRHGNMLGAKEAFFYKLVAPLVEVMGAAGEELQRQQAQVEQVLKSEEDQFARTLERGLALLDEELEKLQGDTLDGEIVFRLYDTFGFPADLTADVCRERNLKIDEAGFERAMEQQRQRAREASGFGADYSNVIRIDAASSFKGYDQLDLAATVKALYVAGEAVDEVTAGQDAVVVLDETPFYGESGGQVGDTGLLKGKNAEFSVQDTQKYGQAIGHVGKLTAGQLRIGDRLEAQVDAARRARIRLNHSATHLLHAALRQVLGEHVAQKGSLVNDKYLRFDFSHFEAMKPQEIRLVEDIVNAQIRRNLPVETEVMDLDAAKSKGAMALFGEKYDQRVRVLTMGDFSVELCGGTHAARTGDIGLFRIQAESGTAAGIRRIEAITGEGALAQVNAQSSQLQDLAQLVKANSSNLNEKVRGLVDHVRALEKELQQLRDQQAAQESASLSSNAIDIKGVKLLVSELNNVEPKMLRTMVDDLKNQLGSAIIVLATVTEGKVSLIAGVTKDLTDRVKAGELIAGLAQQVGGKGGGRPDMAQAGGNDAGALKGALAGVEDWVSSRL
	WKG81_11200	rhlB	ATP-dependent RNA helicase RhlB	LNIDNOFC_02280	rhlB	ATP-dependent RNA helicase RhlB	MSKTHLTEQKFSDFALHPKVVEALDTKGFQYCTPIQALALPFTLSGRDVAGQAQTGTGKTMAFLTSTFHHLLSHPAAEGRQVNQPRALILAPTRELAVQIHADAEPLTASTGLKLGLAYGGDGYDKQLKVLEQGVDILVATTGRLIDYAKQNHVNLGAIQVMVLDEADRMFDLGFIKDIRWLFRRMPPATQRLSMLFSATLSYRVRELAFEHMNSAEYVEVEPEQKTGHRIQEELFYPSNEEKMRLLQTLLEEEWPDRAIIFANTKHRCEDIWGHLAADGHRVGLLTGDVAQKKRLRILDDFTKGDVDILVATDVAARGLHIPAVTHVFNYDLPDDCEDYVHRIGRTGRAGASGHSISLACEEYALNLPSIEEYIGHSIPVSKYSSEALLTDLPPPKRLQRSRSGNGPRRGGNNANRRGAPRNNNRKRSG
	WKG81_04945		CmpA/NrtA family ABC transporter substrate-binding protein	LNIDNOFC_01005	nrtA	Nitrate/nitrite binding protein NrtA	MSKTPFSLTRRQALISGAALGAAWIVPGLRNAVWAAGSDAPEKAQVRVGFIPLTDCAPVVMASLKGFDKKYGLTLQVSKEASWAAVRDKLTSGELDAAHVLYGMIYALQLGVAGPQHDMANLMTLNHNGQAITLSNQLKASGVTDAASLKKAIDGSAKGSFTFAHTFPTSTHAMWLYYWLANAGIHPFDDVRTVVVPPPQMVMNMKIGNMSGFCVGEPWNQRAISDNIGFTAATSQQIWPEHPEKVLGTRAEWVKENPNTARALTAAVLEAARWIDASDDNRRETAQVLAGRAWINTKVETLQGRMLGQYQNGLGQSWQDAHPMRFFDNGNVSFPWLSDGMWFLTQMKRWGLLASDPDYLAVARQINRIDIYKQAASAVGQVALPASEMRSSTFIDGKVWDGSDPAAYAASFAIKR
	WKG81_13550		DUF2254 domain-containing protein	LNIDNOFC_02759		hypothetical protein	MSKTQWLIHRLTRQLWFRSSLFAVLAIITALVAIAIKPFIPVSVSGIVGSDAVDKILAILASSMLAVTTFSLNIMVSAYNSASSSVTPRATVLLLEDGTTQNVLATFIGSFLYSLVGIIALGMGAYGSQGRVVLFFVTLAVIAMIVITLLRWIQHLAQFGRMSDTSRRVEEATTVALHNRLQQPCMGCAYWNGILPETAFSQSVYPLKTGYLQHLDLQHLSDFAKESGCNLYLAAQPGSFVHCGAPLLWCSQPLSADKQQILRNAFTLGEQRSFEQDPRFGLCVLSEIASRALSPAVNDPGTAIDIIGRAVRLFSLPAPADSATAHYSQLFMRPTQISDMFDDMFTGIARDGAALVEVQLRLQKALHALAMIDPHRYATDAKRHAQLALTRANVAMTCEADKDAVERVSRWQIDADNADGLLNS
	WKG81_14530		glycoside hydrolase family 15 protein	LNIDNOFC_02957		Trehalase	MSKVKRKIEDHGVIGDLRTCALVANDGTIDYLCWPELDSPSVFAALLDSDDAGLFSLAPDWPNARRQQLYLPDTNILQTRWLDDEGVAEITDYMPICDDKDKLPRLIRRVKMVRGSATFSLRCSPRHDYARAQTRAEAHNGCIDFHAEGQPSLRLAASVVMTLEDESATALFTLQPGEHAQFEFGSVDDAHIEALTTEHCFEETLNYWRRWSAHSNYQGRWREMVQRSALVLKLLTSHQHGSIAAAATFGLPEELGGERNWDYRASWIRDASFSMYALMRLGYTDEAKHFTHWVGRCVENSHHDEMRLQVMYRLDSGTELHEMELLNLSGYADSRPVRIGNDAWQQTQLDIYGELMDAVYLANKYGEAISQRGWEHVVKMIDWLCENWDQPDAGIWEMRGEPEHFLHSRLMCWVAMDRALRLGMKRSLPMPYERWDRARREIREDIWANFWNSEKGHFSSTRHGEHLDASMLLMPLVRFVGATDPDWIATLDAIKTNLVSDGMVRRYNMHETPADGLKGSEGSFGACSFWYVECLARAGRIQEAHFEFEKLLSYANPLGLYAEEFDSHGHALGNTPQALTHLALISAAFFLNRKLSGEQTQWQP
	WKG81_08330		M20 peptidase aminoacylase family protein	LNIDNOFC_01690	scmP_4	N-acetylcysteine deacetylase	MSKVLEHYHYLHEIPELGFQEVKTSAYIADQLEKAGLKVTRNINNTTGIVAEIDSGVPGPVLALRADMDALGHIIDGVPCARHTCGHDGHSSVVLTAATALLQEGAVKRGRLKILFQPAEELGAGALSMIEGGALDDVEMILGFHLRPLEECVVGQAVPAVLYSACSTLEATIKGQPAHAARPHLGVNALDAAVQAVQAVNAIHLSPGLTWSVKATRFLCDAGVTNSVPDEARVVWDLRSQENGPMTLLKEQVTRAITHSVAALGASAEVRVLKEMPAAEIDDEATAVIRAAIVEVLGEEGALSTRTTPGSEDFFYYPVKRPGVKAGFWGLGTNLTPGLHHPDMHFDLDSLEIGVQIFKACVRKVLG
	WKG81_06640	azoR	FMN-dependent NADH-azoreductase	LNIDNOFC_01343	azoR	FMN-dependent NADH-azoreductase	MSKVLVLKSSILAGYSQSSQLADFYIEQAKAQGKEVTVRDLAANPIPVLDGELVGAMRPSDTPLSPRQQEALDLSDELIAELQAHDEVVIAAPMYNFNIPTQLKNYFDLIARAGVTFRYTEAGPEGLVKGKTAVVISSRGGIHKDTPTDLLTPYVKLFLGFIGITDVEFVFAEGIAYGPEVASKATAEAKDAIKQIVTA
	WKG81_03320		LacI family DNA-binding transcriptional regulator	LNIDNOFC_00670		hypothetical protein	MSKVTMTAIAQAAGVGVATVDRVLNGRAPVRSVTEQKVLAAARELGYHLTQAHIRTTSPLAAATVRVSFILLPARYSFYQQLGEMLKQQLKAQQPQGSEPEFCWHDIHEVEAVAHSLRLLAQRSDVIALVALDHPLIRHAIQDVSRLGVRVYALFSDFSPCEHAGFVGIDNQKAGRTAAWMAQHLLRQPGCVGVLLGDHRFTCQESSEISFRSYLRESGITQRVLEPLKTYESGDGGYQATRQLLETHDDLVMIYAPCGGIEGVVQALRDSGRRQIDLLCHGPLPGDELALIDGTITLMLRHRLDVMAAAVIATCLNSRMEQRDHFAQVTVPFEIVTRENL
	WKG81_22120		alternative ribosome-rescue factor A	LNIDNOFC_04494	arfA	Alternative ribosome-rescue factor A	MSKYQHTKGQIRDNAIQALLHDPLFRQRIEQKQKGKGSFKRKEKHGKGTGWEGSDKKASYHCPSAFTVKKTACAAAY
	WKG81_20795		PLP-dependent aminotransferase family protein	LNIDNOFC_04230	norG_3	HTH-type transcriptional regulator NorG	MSLAPTSDQPLYQQLADSFAEAIHQGTLKPGKRLPAIRRVAQSHQVSVNTVLNAWQLLEDRGLIEARPQSGYYVRGVLPAVTRHGQHKTRVRDPSSGKLDLIDKVFAAQNHPDYINISLACPQDSELFPAARIARITASLLRRHPNMIGRYALPPGSERLREEIARRALHAGQTLTADEITLTHGCMEALQLALRAVTQPGDCVGLESPTYFFLFPLLASLGLKALEIPTDPQHGLSLDALEMLLQEQRIKALIAMPSAQNPLGCGMSLENKKRLAKLVNTYHVPLIEDGLYDELQFDWPLSPAVKAFDRDGWVIYCTSFTKTVAPDFRIGWTAAGRFHDAIARLKAVSSMAESALLSETLAEFLASGGYDHHLRTLRRRYAANLDEARGLIARYFPEGTRATLPRGGFVFWIELPGGVNTTEMFDRLLQEQICVTPGALYSLSERYNHALRLSCCYPFDARYSWAIRRAGEIACELAGVACGETQGVPLRPQTV
	WKG81_11255	wzxE	lipid III flippase WzxE	LNIDNOFC_02291	wzxE	Lipid III flippase	MSLARASVWTASSTLVKIVAGLLVVKLLAVSFGPEGVGQAGNFRQLITVLGVLAGAGIFNGVTTYVAQYQQQPEQLRAMVGTASTMVLGFSGVLALLFLLAAAPISIALFGHDRYQGVIRVVAFLQLGIAWANFTLALLKGYRDARGNALALILGSLIGVAGYLLCWWLGGYQGALTGLALVPALLLLPALLMLKRRAPLPLSWLRPQWHPELARNLAKYTLMALITAVTLPVAWVLMRNLLAEQQGWAQVGLWQGVTSISDAYLQFITATFSVWLLPTLARLDNKRDIAREIGRALRFVLPAVAVASLGVWVLRDFAISLLFSEAFRGMRVLFVWQLCGDVFKVGAYVFGYLVIAKASLRFYVLTEISQFLLLTLFSRWLIPLHGATGAAQAYMFSYMAYFALCCGAFIVYCRKK
*				LNIDNOFC_02491		hypothetical protein	MSLDDDMAQSSRYSDERVEQLLAEMAQILHKDKAPTDLSLMVLGNMVTNLINSDVAPAQRRSLARSFADALQASVRDDNAH
*	WKG81_12270	yejK	nucleoid-associated protein YejK				MSLDIDQIALHQLIKRDENQLELALRDSLLPATNTVNAMVEELHRVYSAKSKAYGLFNAESELAEALRNCRKGNDDFLAFSRAATGRLRDELAKYPFAEGGVVLFIHYRYLAVEYLLIAVLNSQSSMRVNEQMDISSTHYLDINHADIVARIDLTEWETNPESTRYLTFLRGRVGRKVADFFMDFLGAEVGLDTKAQNRGLLQAVDDYCNESELDKQERQNYRQQVYSYCNEQLQAGEEIALEELSSELPPLGEKTFQAFTQEQGYELEESFPADRSTLRQLTKFAGSGGGLTLNFDAMLLGERIFWDPATDTLTIKGTPPNLRDQLQRRTSSK
	WKG81_04380	lplT	lysophospholipid transporter LplT	LNIDNOFC_00892	lplT	Lysophospholipid transporter LplT	MSLDRNAPLMSRGMIAVIIAQFFSAFGDNALLFATLAVLKSQFYPDWSQPVLQMLFVAAYILLAPFVGQVADSMAKGRVMMLANSLKLLGALVICFGFNPFLGYTLVGAGAAAYSPAKYGILGEITHGEKLVKANGLMEGSTIAAILLGSVAGGMLADWHLLAALGICALTYGIAVVANLFIPKLQAARPGQSWQLGMMARSFFSAAALLWRDAETRFSLLGTSLFWGAGVTLRFLLVLWVPVALGISDNTTPTTLNAMVAIGIVIGAAAAAKLVTLETVRRCMPAGVLIGVMVVVFALQHSLLNAYLVLMLIGALGGFFVVPLNALLQARGKESVGSGNAIAVQNLGENSAMLIMLGLYTLAIKAGAPAVATGVGFGVLFALAIALLWLWRPAKR
	WKG81_16970	rutF	NADH-dependent FMN reductase RutF	LNIDNOFC_03452	rutF	FMN reductase (NADH) RutF	MSLDTLTPAVEKTEFRNAMSRLGAAVNIITTEGPAGRAGFTASAVCSVTDSPPTLLVCLNRSASVYPVFRENMQLCVNTLAAGHETLSNLFGGKTPMADRFIAAEWSTAVTGSPVLSGAVASFDCRITQIVSVGTHDTLFCEVVGLVRNDDTHGLAWFDRGYHPLLRQDAC
	WKG81_10035	rsmS	pleiotropic regulatory protein RsmS	LNIDNOFC_02045		hypothetical protein	MSLENAPDDVKLAVDLIQLLEEHQLPVETVLSALAMVQRDFENKRDRPSA
	WKG81_21195	baeR	two-component system response regulator BaeR	LNIDNOFC_04312	baeR	Transcriptional regulatory protein BaeR	MSLENHDPLILVVEDEPKLAQLMIDYLHASNYRTHHIADGNAVLEYVRQTPPDLMLLDLMLPGTDGLTLCREIRRHSELPIIMVTARTEEIDRLLGLELGADDYICKPFSPREVVARVKTILRRVKRSAEEPQSASLLRVDESRFFASWREKPLDLTPAEFRLLKTLSLEPGKVFSREQLLNHLYDDYRVVTDRTIDSHIKNLRRKLENLDSEQPFIRAVYGMGYRWEADACHLI
	WKG81_11035		organic hydroperoxide resistance protein	LNIDNOFC_02247	ohrB	Organic hydroperoxide resistance protein OhrB	MSLEQVVYRAKAKATGGRDGRATSSDGVLDVKLGVPKEMGGAGGEVTNPEQLFAAGYSACFLGAMKFVAGRDKITMPKDAWIEGEVGIGPIPDGFGIEATLNIHLPEMDEAEAQKLVDAAHIVCPYSNATRNNIDVTLNIIR
*				LNIDNOFC_01708	exuT_2	Hexuronate transporter	MSLESTTKPISASRTVRVIKNLRWWMLGMFLLGVTVNYITRNSLGILAPELKNSLHMTTEQYSWVVAAFQLAYTLFQPICGWLIDVIGLKMGFLICALIWSVTCLLHAGAGSWLHLALLRFVMGASEAAATPANAKAIGDWFPKKERPVAAGLRPG
	WKG81_04775		YbaK/EbsC family protein	LNIDNOFC_00972		hypothetical protein	MSLESVRQFFAEHAPEIEIIELAESTATVGMAARAHGVTPGEIAKTLSLKVKNDVVLIVTRGDARLDNRKLKAALGAKARMLSVDEVINWTGHPVGGVCPFGLENPLTVYCDVSLRSFEEVLPAAGAIHSAVRITPQLMAELTNARWIDVCEAM
	WKG81_11485	mgrA	L-glyceraldehyde 3-phosphate reductase	LNIDNOFC_02338	gpr	L-glyceraldehyde 3-phosphate reductase	MSLFPHPDRYQQMEYRRSGRSGIKLPAISLGLWHNFGDSTRVDNSRELLRHAFDLGITHFDLANNYGPPPGSAEENFGRILREDFRAHRDELIISTKAGYTMWQGPYGDWGSRKYLVASLDQSLKRMGLEYVDIFYHHRPDPETPLEETMRALDHVVRQGKALYAALSNYPADLAAEAIAILRDLGTPCLIHQPRYSMFERTPEQGLIQTLGDAGVGCIAFSPLAGGVLTDRYLQGIPEDSRAASGSKFLNENQLTDEKMEKVRKLNAIAQQREQKLAQMALAWVLRDERVTSVLIGASKTAQIDDAVAMLAHRQFSDSELAAIDAALL
	WKG81_12675		D-cysteine desulfhydrase	LNIDNOFC_02573	dcyD	D-cysteine desulfhydrase	MSLHLLHQFPRLELLGAPTPLEHLPRLSDYLGRDIFIKRDDFTPVAMGGNKLRKLEFLAADALREGADVLLTAGAIQSNHVRQTAAVAARLGLKCVALLENPIGTHAENYLSNGNRLLLDLMDAEVIMVDALNNPAEQLAEQAARLEAQGFRPYIVPVGGSNTLGALGYVECAQEIAHQSEGVVDFAAVVVASGSAGTHAGLAVGLEHLLPETELVGVTVSRQVEAQLPLVERLRQSLAETLEVQAKAPITLWDDYFAPRYGEPNDEGMAAVKLLARLEGILLDPVYTGKAMAGLLDGVGQNRFRREGPLLFIHTGGAPALFAYHPSV
	WKG81_11455		formate/nitrite transporter family protein	LNIDNOFC_02332	focA_1	putative formate transporter 1	MSLHTPKEIAQLAIQSGVAKSRAPVSILLILGFMAGAFIATGFLLDLHVINTLPAEWGSFGGLLGAAVFPVGIIMTVLAGGELLTGNMMTLPVAWFARRISFMSVARNWFWVTLANFLGSVAVAWFFGHMLGMTEGDYLKKTVAIASAKVHADFLHAFISGIGCNWLVCLAVWLAFASKDVVGKIFGMWFPVMAFVAIGFQHVVANMFIIPAAIFAGQMSWAEYFPNFIAVFSGNAVGGAVFVGLAYFLAFRPAAEPASNPQ
	WKG81_13255	rlmA	23S rRNA (guanine(745)-N(1))-methyltransferase	LNIDNOFC_02696	rlmA	23S rRNA (guanine(745)-N(1))-methyltransferase	MSLICPLCHSPLAFTARSWCCENRHQFDQAKEGYVNLLPVQHKRSREPGDSAEMMQARREFLEAGYYQPLRDRVVSLLAPALSQPECKILDIGCGEGYYTAALADAAGEAGQVYGLDVARMAIRLAAKRYPAVRFCVASSQRLPFADHALDAVVRIYAPCNEAELARVLKPGGLVLTVTPGPHHLQQFKALIYREVQLHVPEQKAYPGFRQVAQHALRYPMALTGAAATTLLQMTPFAWRAREEVWQTLQQSEQFSCDADFTLTVWQRD
	WKG81_20920		GNAT family N-acetyltransferase	LNIDNOFC_04256		hypothetical protein	MSLIHLTSLAEIPAAEWDALLPDDQPFLRHAFLLTLEQSGSVRSEAGWQPDHLLWREEGVTRAALPGYRKRHSQGEYVFDHAWADASQRAGIRYYPKWLGAIPFSPVSGARLLGETAAAAQLLSALPESLLQQGLSGAHINFTDAQANQLLADQPDWLSRLGCQYHWHNRGYRDFQDFLDSLMSRKRKQLRKEREQVMQSGFEFDRYLGYQLREDQWDFVYTCYANTYAVRGQRPYLTRDFFSLLAERMPQNIVVVIARLQQQPAAMAFYLRDSNALYGRYWGCLAEFDRLHFETCFYQGMDLALDEGLTRFDAGAQGEHKLVRGFEPQITHSWHYLLHPGLRDAVADFLVQEREGVRGWAEEARDALPYRRGD
	WKG81_22115	mscL	large-conductance mechanosensitive channel protein MscL	LNIDNOFC_04493	mscL	Large-conductance mechanosensitive channel	MSLIKEFRDFAMRGNVMDLAVGVIIGAAFGKIVSSLVANIIMPPLGLLIGGVDFKSFAWVLKPAVGDAPAVVMQYGIFLQTIFDFVIIAFAIFMAIKLMNRLYKKKEVEKPVAKPSNEEVLLTEIRDLLKQQNTRV
	WKG81_19205	hpxA	allantoin racemase	LNIDNOFC_03908	hyuA	Hydantoin racemase	MSLIQVINPNTSLAMTETIGQAARAVAAPGTEILAVSPSQGVTSIEGHFDEAIAAIGVLEQIKLGRAQGVSGHVIACFGDPGLLAARELASGPVIGIAEAAMHTATLLATRFSIVTTLPRTLVIARHLLQQYGFTHHCAALHAIDLPVLALEDGSGLAQEKVRQRCIQAKREDGSGAIVLGCGGMATLAGELTRELGLPVIDGVSAAVKMVESLVALGFGTSKHGDLAWPLQKPLSGAFQHLN
	WKG81_17125		ABC transporter ATP-binding protein	LNIDNOFC_03481	uup	ABC transporter ATP-binding protein uup	MSLISIHGAYLSFSDAPLLDNTELHIEENERVCLVGRNGAGKSTLMKIINGEQPLDDGRIIYETDLVVARLQQDPPRNITGSVYDFVAEGVEEQAEHLKAYHAISHVVMEDPSDKNLNEMARLQSILDHQNLWQLESRIHDVLEQIGLQPDTELSSLSGGWLRKAALGRALVSNPRVLMLDEPTNHLDIETIDWLETFLKNFTGSIIFISHDRSFIRNMATRIVDLDRGKLVSWPGNYDLYLEGKEEALRVEEMQNAEFDRKLAQEEVWIRQGIKARRTRNEGRVRALKALRREHSERREVMGKANMQVGEASRSGKIVFELENVDYAVDGKVLVKDFSTQVQRGDKIALIGPNGCGKTTLLRLMLQQLKADHGRVHSGTKLEVAYFDQHRAELDPDRTVMDNLAEGKQEVLVNGKPRHVLGYLQDFLFHPKRAMTPVRALSGGERNRLLLARLFLRPSNLMILDEPTNDLDVETLELLEELIDGYQGTVLLVSHDRQFVDNTVTECWIFEGNGEIGTFVGGYHDAQQQRAAYRQHKAAAPAKATGNASKPAAEKGDAKRSVNKLSYNLARELEQLPQKLEQLEARIGELQAKMSHPDFFSQAHDQTQPVLDNLAQTEQELETAFARWEELESLKNGA
	WKG81_10680		LacI family DNA-binding transcriptional regulator	LNIDNOFC_02176	rafR	HTH-type transcriptional regulator RafR	MSLKAIAAVLGLSVTTVSRALNGYQDVAQETRKRIEEEAQRRGYRPNAAARRLKTGRANAVGFVYPISASPLNGSDFSDMLLALEHHLARYDINLLLLADKQQSQSTLTRLLRSGVVDALIVGHTTPEDSRLHALLQTNFRFLALGRSDLPSTYAWFDVDHLAGSQLAVGWSLAQGRQRIAWLGSNENSTRVRDRRQGYLTALGEVTPYAMAAVAPSRRAGYQQTREWLAEGPAPEVIITDCAALAEGAALALQLAGRAAGEGAILLAGWEGLPRDAILDHPIVAIRQATPHQAGEQVAEMVIQLIDGAPPETLQTLWQPWLQLPA
	WKG81_16100		LacI family DNA-binding transcriptional regulator	LNIDNOFC_03275		hypothetical protein	MSLKEVARRAGVGLATVDRVLNERGGVAPETVHRVLQAAREVGLKRILPEEHRHPWQIELLLSSNDSFFFKQLAQDFTEVASHLGYRRLTLRRTFVPEAQPERLATLIRQGGETRDGLIVFAHEHPAIYEALDHCQARGVPVISLVTDLPGAARLCHVGINQLQAGRTAAQLMGKMLHQPGEVLMVSGHRDYSAHRQRIDGFRDLITSRFPHLQLREVLAAQENRDTLSKLLEKQLVQSGHLQGIYNTGLGNTEIGQALARHRRLNQCIWITHELYATTRTLMAQQSVALTLDQNTRQHAQLALQLMLNYLEQGEKPDEYVSGKVDFMIYTAENSI
	WKG81_03290		LysR family transcriptional regulator	LNIDNOFC_00664	dmlR_9	HTH-type transcriptional regulator DmlR	MSLKGNPVLNKSRESRTSTDDLAFFVRLAALDSLTAAARELGLSLAAVSKRLSQLEQRLGVQLLRRTTRRLELTPEGRRYLAGARPLLDQLAALEEAVSGETAQLRGTLNINASFGFGRRHIASCVSAFAALHPELSLSLQLSSQPLNFLDAHMDIDIRVGEPPDSRLVARKLRTNPRILCCSPAYAARHGLPETVRDLAQHNCILLRQHDSDFTLWRLTSGEQSINQKVRGSLITNDGEVAMRLAMDGHGILLRSWWDAQHSLATGELLPVLPDWQAPDGDIFAVWQAQRQLPARIIAFVAFLQSNLQLVD
	WKG81_13640		GNAT family N-acetyltransferase	LNIDNOFC_02778		hypothetical protein	MSLKIRAMTPDDLDPCFTLTQALKWPHRREDWALALQLGEGTVIEEQGKLIGSAVLWRWGDSAATLGLIIVNNQQQGRGLGKQLMLAQLEKLPDCNVRLHATEMGKGLYEKLGFVSCGEIRQHQTRAVTTLPEPVIPAGLQLRPATLADHATLVTLDQQAHGMHRPALFDHLLRDCQTVLLQDDQQQIQGFASLRRFGHGWAIGPIIAGDFAVAKALVASLMQSLQGEFLRIDTDAALPMAAWLQSLGIPQVDAPTTMVRGTPWTPQGMQAFGLMTQAMA
	WKG81_19955		methyl-accepting chemotaxis protein	LNIDNOFC_04060	trg_3	Methyl-accepting chemotaxis protein III	MSLKKSSLIIFSFLLALFLTSVAISTWLLIQSNHSLNAVNKEIRVVLSVIDPINHSRTLRVRLMEYMKEIEGSDANNPATLDSVRTVASKADAAFQAYMNAPRLPGEEAEADAYSQAYLAYRQQGLQPLIEAAEAHDQVRFKNQIATVVRLDRQYEIILDRVLAQHETYAKKLNSDAQSHFTSGITLLGLFGVLFFAIIVAIYIFMKRYVLSPINDAQEHCKLIAAGVLDTTVPVKAGSRSEIQLLMGSLEQMRSALTAIILQVRDSTRSVSTASQEIAAGNIDLASRTEQQAAALTETAASMEQLGATVKQNTENVFEACRLTSEAVKNAESGEKVSQEVVTSMALINASSKKIEEITTVIDSIAFQTNILALNAAVEAARAGEQGRGFAVVAGEVRNLAQRSATAAKEIEGLIAESVSIIHAGSDQVSRTGEAMSAIISSVSRVNLLMEHISTASDEQSRGIGQIEQAVTEMDSVTQQNSALVQESAAASASLEEQVQYLTQSVSTFRLANS
	WKG81_14345	galK	galactokinase	LNIDNOFC_02919	galK	Galactokinase	MSLKTITQQLFSDTFGYAATHTIQAPGRVNLIGEHTDYNDGFVLPCAIDYQTVIACARRDDRQIRVVAADYENAQDTFSLDEEIVSLQEPMWANYVRGVVKHLQQRHADFGGIDMVISGNVPQGAGLSSSASLEVAVGTVVQQLYNLPLDGAAIAVNGQEAENQFVGCNCGIMDQLISALGRKDHAMLLDCRTLGTRPVSMPEDIAVVIINSNFRRTLVGSEYNTRREQCEAGARFFNKKALRDVELAEFEAAQAQLDPQVAKRVRHVLTENARTLEAADALTQGDLTRMGQLMAESHASMRDDFEITVPPIDTLVEIVKAQIGERGGVRMTGGGFGGCIVALMPLDLVDQVKAAVAEQYEAATGIKETFYVCKASEGAGQC
	WKG81_06535		methionine aminotransferase	LNIDNOFC_01322	ybdL_1	Methionine aminotransferase	MSLKTPVAIHSKLPDVGTTIFSVIGQLSSQHQAINLSQGAPNFPCDPALVDSVSRAMQEGHNQYAAMMGLPALRDALASKVQALYGQQYDAASEVLITGSASQGLYMAITALVHQGDEVIFFEPAFDSYAPVVRLQGGKPIGLKLQVPSFAIDWDQLRAAITPRTRMIIINTPHNPSAQVLTPDDLNQLAALIRNTDIVVLSDEVYEHILFDGRPHCGMATHPELAARSVIVSSFGKTFHVTGWRVGYCLAPAELMTELVKVHQFMMYAADTPMQVGFAHYLQTPENYLSLSAFYQQKRDRLIALMQNSPFRLLPSAGSFFMLASYGHFSDEPDSEMVKRLIVDHGVATIPLSAFYMDGTDNKLIRLSFAKDEATLEAGAAALCAFSR
	WKG81_05200	btuC	vitamin B12 ABC transporter permease BtuC	LNIDNOFC_01055	btuC	Vitamin B12 import system permease protein BtuC	MSLLDQLARQADQRGQKWLIVLALTLSALLCLSLCAGDSWIAPSDWFTESGRLFVWQLRLPRSLAVVLVGASLAVCGVVMQALFTNPLAEPGLLGVSNGAGIGLVLGVLLGSGSLWSLGLAAMAGALIITLILLHFAHRQLSVTRLLLTGVALGIICSAIMTWAVYFSTSLDLRQLMYWMMGGFSGIDWRYGWMMLALLPVMLALGATGQILNLLALGETSARQLGLSLFYWRNLLVLAMGWLVGISVAMAGAIGFVGLVIPHLLRMSGISDHRYLLPASALAGAGVLLAADIVARLALTSAELPIGVVTATLGAPLFIILLVKSSR
	WKG81_12390		YidB family protein	LNIDNOFC_02516		hypothetical protein	MSLLETVLAMCGLNNQTSQEVKGVLEWVEQQGGLHTIVSHLQSGEYSEVVNSWLGDEQNVALSSDLVQKMINSEAIEQLAARMGINTSDALNLLAKYLPQLVDKASTAGVVDKKADLTGLVSQLMH
	WKG81_13730		hypothetical protein	LNIDNOFC_02795		hypothetical protein	MSLLFNVKQSQRIDLWLIETTPASEALFTIRRESAAVFKIKMAPCYYSCFYLDHMAKWQGLPGMVVRA
	WKG81_17995	iolB	5-deoxy-glucuronate isomerase	LNIDNOFC_03659	iolB	5-deoxy-glucuronate isomerase	MSLLSKAQAPDAQGRIQHVTPERAGWRYVGFDAYLLKKGETLRLSSGDKELCLVLVAGLASVKTRHAEFPGIGQRMSPFERVPPYSVYVPHDDEVEVYADSDLELAVCNAPGQGNLPARLIAPADVGVEHRGKGRNQRLVHNILPDNEPADSLLVVEVYTNEGDTSSYPSHKHDQEESENETYLEESYYHRFDPEPGFAMQRVYTDDRSLDVCMAPYNRDVVMVPRGYHPVATLAGYNNYYLNVMAGPVRLWKFTWEKDHVWVNSDSYPRKA
	WKG81_11265	wzyE	ECA oligosaccharide polymerase	LNIDNOFC_02293	wzyE	putative ECA polymerase	MSLMQFGGLLVVYLLSLVFILTLTWREFKRVRFNFHLFFTLLFLLTFYFGFPLTSVLVFRFNVEVVPVENLLEALLSATAFYAIYYVSYKVRLKPASASPAKPWLQMNRVETHLTCVILALVALGTVTVFFIHNGFLLFRLTAYNQIFSSEVSGVALKRFFYFFIPAMLIPYFLSPTRRNWLLFLVVTVAFGLLTYALVGGTRANIIIAFALFLFIGITRGWITLWMLATAGVLAIAGMFWLALRRYNLDVMGDEAFYTFLYLTRDTFSPWENLALLLDNYARIEFQGLAPLWRDFYVFIPTWLWPDRPLAVLNSANYFTWEVLNNHSGLAISPTLIGSLVVMGGVWAIPIGAVAVGMIIKAFDAIYQRGCLETNRYTGAILQSFCFGAVFNMIVLAREGLDAFGSRVVFFCIIFAACLGMAKLLFWLLDRAGLIRDRSRRVLHSPL
	WKG81_01240		TetR/AcrR family transcriptional regulator	LNIDNOFC_00257		hypothetical protein	MSLNAREAILAAAKSAAQNHGYNGINFRSIADEVGIKNASIYYHFASKANLGAAVANRYWQDTAEDLKTIREQSASPDEALQRYPQIFRKSLEDANRLCLSSFMAAEYEDLPEEVKCEVQCFVDANVEWLTEVLCEKSPDNPEKNAQRALAIYTAVAGAQLIARTRQDIKIFDNLIATYQESGLIPLSH
	WKG81_02400		TIM barrel protein	LNIDNOFC_00482		hypothetical protein	MSLNIPNARFCINRKIAPSLTLPQFFKLVSQLGIHNVELRNDMPSGRVTDDLTGDEVKALARESGIRIVTINALYPFNQLNEEVLQRTRQLLSDAQAVGAESLVLCPLNDGTPISAADTVNALKTLAPLFAEAGIQGLVEPLGFPQSSLRSATQAQALIHEAGVPFRLLIDTFHHHLFEDAEQTFEQEIDIQQIGLVHLSGVTDPRPVNQLTDEERIMLSADDRLRSKQQVERLEKMGYTGLYAFEPFSSVMNSWQDADIAREIRDSIQLLNHSA
	WKG81_00810	sfnG	dimethylsulfone monooxygenase SfnG	LNIDNOFC_00166	sfnG	FMNH(2)-dependent dimethylsulfone monooxygenase	MSLNQPLQFAYWVPNVSGGLVISQIEQRTRWDAEYNRKLAQIAEQAGFDYALTQIRFTAGYGADNQHESVTFSQDLLSHTSKLKVIAALLPGPWNPVLAAKQIATISHLYGPRIAVNIVSGWFRGEFKAIGEPWLDHEERYLRSEEFIRCLRGIWREESFSFAGDFYRFRDYVMKPKPLSPLPEIFQGGSSRAARDMAARVSDWYFTNGNTPDGVRLQVADIREKAGRNQHQVRIGLNGFVIARESEQQAQAVLHEIISKANPDAVKGFQHEVKNAGSASPEGEGNWAKSSFEDLVQYNDGFKTNLIGTPQQIAERIIELKQAGVDLLLLAFLHFHEEVEFFGREVIPRVRELEAQALIEA
	WKG81_09060	ppa	inorganic diphosphatase	LNIDNOFC_01842	ppa	Inorganic pyrophosphatase	MSLNQVPAGKDLPEDIYVVIEIPANADPIKYEVDKESGALFVDRFMSTAMFYPCNYGYINHTLSLDGDPVDVLVPTPYPLVPGSVIRCRPVGVLKMTDESGEDAKLVAVPHTKLSKEYDHIKDVNDLPELLRAQITHFFEHYKDLEKGKWVKVDGWDNAEAAKAEIISSYERAQKK
	WKG81_14000		APC family permease	LNIDNOFC_02848	plaP	Low-affinity putrescine importer PlaP	MSLNTSAAPQRAQLKKTLTLLPVVMMGLAYMQPMTLFDTFGIVSGLTEGHVATAYAFALIAILFTAVSYGKLVRRFPSAGSAYTYAQKAISPHVGFMVGWSSLLDYLFMPMINILLAKNYFESLVPGIPSWIFVVLLVGFMTLSNLKGIKTVANFNSVIVVLQVVVMVGITAMVIYGVASGVGSGTLVSSRPFWSENAHVVPMITGATILCFSFLGFDGISSLSEETKDAERTIPRAIFLTALIGGVIFIAASYFLQLYFPDITRFQHPDSSQPEIMLFVAGKALQVGILIFSVVTVLASGMAAHAGVSRLMYVMGRDGVFPERFFGYIHPKWRTPSLNVLLVGAIALMAINFDLVTATALINFGALVAFTFVNLSVIAQFWIREKRNRTLKDHVQYLLLPLLGALTVGALWVNLEESSMELGLIWAAIGIIYLAFVTRSFRNPVPQFSEEV
	WKG81_15200	accA	acetyl-CoA carboxylase carboxyl transferase subunit alpha	LNIDNOFC_03094	accA	Acetyl-coenzyme A carboxylase carboxyl transferase subunit alpha	MSLNYLDFEQPIAELEAKIDSLTSIGRQDDKHVNLDEEVQRLREKSVELTRKIFADLGAWQIAQLARHPLRPYTFDYVRNAFDDFDELAGDRAYADDKAIVGGIARLDGRPVMIIGHQKGRETKEKIRRNFGMPAPEGYRKALRLMEMAERFKMPIITFIDTPGAYPGVGAEERGQSEAIARNLREMSGLKVPVICTVIGEGGSGGALAIGVGDKVNMLQYSTYSVISPEGCASILWKSADKAPLAAEAMGITAHRLKELKLIDSVIPEPLGGAHRRPVDMAQSLKQQLLADLADLDGFSTEELLDRRYQRLMSYGYA
	WKG81_18660		zinc ribbon domain-containing protein YjdM	LNIDNOFC_03795		hypothetical protein	MSLPACPACHADYTWQDGDNLNCPSCGHIWTEGEGDSSNATLEVRDANGNLLADGDSVTVIKDLKVKGSSSSLKIGTKVKSIRLVEGDHNIDCKIDGFGPMKLKSEFVKKN
	WKG81_15185	tilS	tRNA lysidine(34) synthetase TilS	LNIDNOFC_03091	tilS	tRNA(Ile)-lysidine synthase	MSLPAFDTLLQPGAALVVAFSGGLDSTVLLHQLRGWLQQHPQLRLRALHVHHGLSPNADRWATHCQTICAQWQLPCEVLRVNVDGRENGIEAAARIARYQALSAALQPGEVLLTAQHLDDQCETFLLALKRGSGPAGLAAMPATRTLGSHQLVRPLLNQTRQSLEAYADAHQLVWIEDESNQDLRYDRNFLRQRLLPELYQRWPHFAEATARSAALCSEQEQLLDELLAGQLAQLIQPDGSLHFPPLMAMSEQRANALLRRWIAGQGGAMPSREALKRIHDEVMASREDAQPRLRFGQAELRRYRQQLYWLPLFSSLRDTVLAWPDLCQPLALPQNLGTLRASQSEGLLRYPEPDEQVSVRFHAQGHVHLVGRRGGREMKKLWQELQIPPWQRERMPLIFYNQTLVCVPTLFITRDGAATDQQGWQIVWDGASGAGEQQ
	WKG81_18840	aroL	shikimate kinase AroL	LNIDNOFC_03833	aroL	Shikimate kinase 2	MSLPIFLIGARGCGKTTIGEALSQALGYAFTDTDHHLQLSTQRSVTEIVAEEGWEGFRARETESLKAVTAPKTVIATGGGMILAEENCRFMQEQGQVIWLSASPEVLAERLESEPEAAQRPTLTGRPIADEMSDVLRERAHLYQAAAHHQVNAMQSPECVVEEILLSLSLARAS
	WKG81_17885	mobB	molybdopterin-guanine dinucleotide biosynthesis protein MobB	LNIDNOFC_03637	mobB	Molybdopterin-guanine dinucleotide biosynthesis adapter protein	MSLPILAIVGWSGTGKTTLLQQVIPILGAKGIRAGLIKHTHHQMDVDTPGKDSYLLRKAGASQVIVASSERWALMCETPEKQSINLPYLLSRMDHATLEVVLVEGFKDEPVPKIVLWRAGIKGGIEELLDEQVIAVASDQKLTLNVPVLDINRPDSVADFIADWLEKG
*	WKG81_09320	sdhA	succinate dehydrogenase flavoprotein subunit				MSLPIREFDAVVIGAGGAGMRAALQISQGGQSCALLSKVFPTRSHTVSAQGGITVALGNTHEDNWEWHMYDTVKGSDYIGDQDAIEYMCKTGPEAILELEHMGLPFSRLEDGRVYQRPFGGQSKNFGGEQAARTAAAADRTGHALLHTLYQQNLKNKTTIFSEWYALDLVKNADGAVVGCTAICIETGETVYFKAKATILATGGAGRIYQSTTNAHINTGDGVGMALRAGVPVQDMEMWQFHPTGIAGAGVLVTEGCRGEGGYLLNKHGERFMERYAPNAKDLAGRDVVARSMMIEIREGRGCDGPWGPHLKLKLDHLGKEVLESRLPGILELSRTFAHADPIKEPIPVIPTCHYMMGGIPTKVTGQALRVNEQGEDVVIPGLFAVGEIACVSVHGANRLGGNSLLDLVVFGRAAGLHLLASIQEQGDLRDATEDEIAGAMARFNRWENNTTGEDPVEIRKALQRCMQNNFSVFREGEAMAQGLEELKEIRQRLKSARLDDRSPDFNTQRIECLELDNLMETAFATAVAANYRTESRGAHSRFDFPDRDDENWLCHSLYVPETESMTRREVNMQPKLRAAFPPKVRTY
	WKG81_16730		hypothetical protein	LNIDNOFC_03405		hypothetical protein	MSLPLPPDDHDEPIRQSLDDAHFAIVVLAVTSVTLIIFVLMITLWMS
	WKG81_07475	xseA	exodeoxyribonuclease VII large subunit	LNIDNOFC_01512	xseA	Exodeoxyribonuclease 7 large subunit	MSLPPIANIFTVSRLNTTVRQLLEKEMGLVWISAEISNFTQPASGHWYFTLKDDGAQVRCAMFRNSNRRVTFRPQHGQQVLVRANITLYEPRGDYQLIAESMHPAGEGLLQQQFELLKAKLATEGLFDPQHKQPLPEPARQVGVITSSTGAALHDVLRVLHRRDPSLPVVIYPTVVQGVDAPAAIVRAIEIANLRNECDVLIVGRGGGSLEDLWGFNDERVARAIFASRIPIVSAVGHETDVTIADFVADLRAPTPSAAAEIVSRNQLELLRQLQSQQQRLEMAMDYYLARQQRLYSRLEHRLQQQHPQLRLARQQTALFRLQQRLGEAMENRLRHATRQQDRLSHRLNAQQPQQRLFDAQKQLQSWHYRLQQSMTKQLSTSKQHFGQLVAQLEGVSPLATLARGFSVTTDTAGQVVKKTAQLQSGDLLRTRLDDGWVESQVTQLLPEKKRRRKTVS
*				LNIDNOFC_00232		hypothetical protein	MSLPPWQYAEVLLITVNVLLITVNVCCDVAEGIVHSLIIVNVKVKLRLLTALRMYTGLVHDCLKGDR
	WKG81_19375		PTS transporter subunit EIIC	LNIDNOFC_03942	licC_2	Lichenan permease IIC component	MSLQDRLIDSLGSFATRFNSYRYIMAIKASFITLMPVIIVGAFSVLISNMVLDSKNGLASFAALAFLADLKPITSSINYATLSFLNIGAVFLIGIELGRINGIKTLFPGLLAIICFVSVTPTTLQMMVDGQMHLVTDVLAKQFSDTKSLFLGMFIAILSVEIYCRLEQVERLKIKMPDTVPPNVAASFSALIPSIITVTLIATFGFIFHRVTGMYLYDAVYQVVQQPLESVVQSLWGILILMFVAQLFWVIGIHGNQMVKPIREPLLLGAIMVNMTAFEQGKEAPNIITMPFWDVYMSIGGSGLTIGLLTAVMLATRRKEMREIAKLSFGPGIFNINEPVIFGMPIMLNPILAIPFIITPLVTGSIGYFATVMGFAGKAVVMVPWTTPPIINAWLSTAGSMGAVVTQIVCILVSVLIYLPFVKVAARRADAAEAKSLQPELNPNRTEVL
	WKG81_07045		GNAT family N-acetyltransferase	LNIDNOFC_01424	tmcA	tRNA(Met) cytidine acetyltransferase TmcA	MSLQHLTQLMQQAGVRRLAVISGDPAWCLLRAAAWRETLTGDWLELSPEPLFSASDIGPGQYKTPVLHKQPAAVRTLLGREFRHALFDARQGFHADAFAALAGTLTAGSWLLLLVPPWEQWAQQPDSDSLRWADVAEPIATPYFVHHLQQLILADDQVLLERQHQPCRFPAQPDWPQWHCQAPQQQQAILAQLMRLPAGVAVLTAPRGRGKSALAGMLARMNGHCLVTAPAKASTEVLSTFAADAFHFMAPDALLALEASPQAEWLIVDEAAAIPAPLLQALVSRYPRVLLTTTVQGYEGSGRGFILKFCAGLPDAHYFTLDEPLRWSRFDPLEQWLNQALLFDDTAAPAPAPDCPVTPHRVERHDFGALEAAYRLLTSAHYRTSPLDLRRLLDAPGMQLWRAGDAPALQGALWLVEEGGLEPALAQAVWAGTRRPRGNLVAQSLAAHAGLAEAATLRSLRISRIAVAAERRRLGTGQQLVAAAASAAAGYDYLSVSFGYTESLWAFWRACGFSLVRIGSQREASSGCYAAMAMLPCSAAGEALQHRAAEQLARDWPLLRQHIALELQFDQVTDDGLTAQDIHLAAGFAWAQRPLEASLPVLQRLVQASSASLPLLAAAVATPTALGELARQAGVSGRKALIAKLRQQAAAALQTLGADAALLHLPLK
	WKG81_19540		YecA family protein	LNIDNOFC_03975		hypothetical protein	MSLQNATPDYNALAAVLSQQGVGMTPAEMHGLLSGILCGGNQDTSWKTLVHDLANEGMAFSHTLAVPLAELHEHTATTLEDEGFLFQLLLPADDDITVFDRADALAGWVNHFLLGLGVTQPKLDKVTGETGEAIDDLRTIAQLGYEEDEDQEELEQSLEEVIEYVRVAALLCHDTFTRPQPTAPEVQKPTLH
	WKG81_05095	nadE	ammonia-dependent NAD(+) synthetase	LNIDNOFC_01034	nadE	NH(3)-dependent NAD(+) synthetase	MSLQQEIIEALGVKPTIDADQEVRVSIDFLKAYLKRHSGLKTLVLGISGGQDSTLAGALAQRAITELRQESGDNDYTFIAVRLPYGVQADEQDCQDALAFIKPDRSLVVNIKESVLASERALKEAGITLSDFVRGNEKARERMKAQYSIAGMTKGVVVGTDHAAEAVTGFFTKYGDGGTDINPLFRLNKRQGKQLLKHLGCPEHLYLKKPTADLEDDRPGLQDEVALGVTYEMIDDYLEGKSINPDSARIIEGWYQKTEHKRRPPITVFDDFWK
	WKG81_18820		DUF1177 domain-containing protein	LNIDNOFC_03829		hypothetical protein	MSLQQTLAVFELLDSAHIDGQQVVDLFAAYPDVDARFTRVSGPKGRTDFVRIDIPGTQGKSGGGSAPTLGIIGRLGGIGARPGRIGMVSDADGAIAAVASALKLAQMQSKGDRLDGDVIITTHICPDAPTRPHLPVDFMDSPIDDVTMNDNEVVGGVDAILSIDTTKGNRIINHKGFALSPTVKEGYILRVSEDLLRIMEMTSGRPAVTFPITTQDITPYGNGVYHLNSILQPSTATDVPVVGVAITAESVVPGCGTGASHEVDIAAAAKFAIEVAKEFGRGTCHFYDAEEYARLISLYGSLAHLRHRNH
	WKG81_06650		YnbE family lipoprotein	LNIDNOFC_01345		hypothetical protein	MSLRALLVLAAGLLSIGCVPRIEVTAPKDPITINMNVKIEHEIHIKVDKDVEALLKNQSGLF
	WKG81_07100		ABC transporter permease	LNIDNOFC_01435		hypothetical protein	MSLSEINPFAAGDSVRHRLRPLGANWPWMLLPALLFFAAFWLLPFARLLQIGMTEDRTTHHSGYWTVISQPQYLQSLLNTVLLSAAVTLVTLLIAAVVGCFLARQRFTGRGTLLALLTFPLAFPGVVVGFLMVMLAGRQGVLAQLSLSLFHERWILAYSLSGLFIGYLYFSLPRAIVTLVAASEKLDRSLEEAARSLGASQWRIIIDVIIPGLKPALLSCGALCFATSMGAFGTAFTLGTELAVLPLTIYGEFTNYANFATAAALSVVMGAVAWLALMLANGLAARRKETV
	WKG81_20720		YifB family Mg chelatase-like AAA ATPase	LNIDNOFC_04215	comM	Competence protein ComM	MSLSKVLTRAALGVEAPLVTIEAHISNGLPALTLVGLPETTVKEARERVRSAIINSGFAFPAKRVTINLAPADLPKEGGRYDLPMAIAILVASEQLPADKLTHYEFLGELALDGALCGVQGAIPAAMVAIQAGRQLVLSTENQCDAGLIRQGSSLVASHLSEVCGFLRNELTLPTAQYPEHKGDAPADDLADIIGQEQGRRALEITAAGGHNLLLIGPPGTGKTMLATRLPGIMPSLSDQEALECAAIASLVNSNILHRQWRTRPFRSPHHSASLYALIGGGSLPRPGEISLAHNGVLFLDELPEFDRKVLDSLREPLESGVIAISRARAKVTYPARFQLIAAMNPSPTGHYQGQHNRCSPQQVLRYLSKLSGPFLDRFDLSLEVPLLPSGMLSGQRTKAEASEQVRHRVVAARDIQLARAGKINAHLNNAEIMRWCQPAKEDAEWLESVLEKLGLSVRAWQRILKVARTLADLAGEADITRHHLQEAVSYRTIDRLMIHLHNSLQ
	WKG81_04250	rpsO	30S ribosomal protein S15	LNIDNOFC_00863	rpsO	30S ribosomal protein S15	MSLSVEAKAEIVAKYGRGANDSGSTEVQVALLTAQITHLQGHFSEHKKDHHSRRGLLRMVSQRRKLLDYLKRKDVARYSSLIESLGLRR
	WKG81_13260		DUF986 family protein	LNIDNOFC_02697		hypothetical protein	MSLTDALIACCIAALMGFAIYHEAILPRRHGPTRLRVALRRQHKLDSLIFIGLLLILLWNNVSHHGPQLTTSLLMVLSFLAFWLFWLRKPTLLMKSEGLFYAGVWIDYRRIQGMNLSEDGILVIQLEQRRLLIAVQQLDDLERIYNTLVEAR
	WKG81_12550	fliG	flagellar motor switch protein FliG	LNIDNOFC_02548	fliG	Flagellar motor switch protein FliG	MSLTGTEKSAILMMTIGEERAAEVFKHLNQREVQHLSGAMANMRQVSHKQLTEVLREFEADAEQFAALSLNSNEYLRSVLTRALGEERASSLLEDILETRETTSGMETLNFMEPQAAADLIRDEHPQIIATILVHLKRAQAADIVALFDERLRHDVMLRIATFGGVQPAALAELTEVLNGLLDGTNLKRAKMGGVRTAAEIINLMKTQQEEAVIEAVRDFDGELAQKIIDEMFLFENLVAVDDRSIQRLLQEVESEQLLVALKGAEQPLREKFLKNMSARAADILRDDLANRGPVRMSAVENEQKAILLVVRRLAESGEMVIGGGEETYV
	WKG81_03505		plasmid transfer protein	LNIDNOFC_00706		hypothetical protein	MSLTHASPDELVPEVTGTGHASDEPAHDAVPSLPRKPPIDLRRVARHVSLGVLVAALLGTLTASAVLLYKVSNLTIRVNTLDAAFRSGQIGQLSANVTVMQEKLKTLEKQIPALEPVQEKISTLSSEQLKLSTRMNQLSDAGLSDQQSVQQLQLQVGQLSQTVQASASALESLKKQAAAAPKAPEPEKATPQPSQKAAASPKKAKRSVRHAAMPAAPFVLTGIERRGGQTFAVVIPRGVDLISSMRLLSPGDGFMGWTLRALEVNAALFSVSVSGSAVRIQVQ
	WKG81_10790	dnaA	chromosomal replication initiator protein DnaA	LNIDNOFC_02198	dnaA	Chromosomal replication initiator protein DnaA	MSLTLWQQCLARLQDELPATEFSMWIRPLQAELNDNTLALYAPNRFVLDWVRDKYLNSINALLNEFCGPNVPALRFEVGTRPVQQQAAAVSQPVMASVSAPVMPVQSHIRPAPTQIMRPSWDNVPAPADVTYRSNVNNRHNFDNFVEGKSNQLARAAARQVADNPGGAYNPLFLYGGTGLGKTHLLHAVGNGIIARKPNAKVVYMHSERFVQDMVKALQNNAIEEFKRYYRSVDALLIDDIQFFANKERSQEEFFHTFNALLEGNQQIILTSDRYPKEINGVEDRLKSRFGWGLTVAIEPPELETRVAILMKKADENDIRLPGEVAFFIAKRLRSNVRELEGALNRVIANANFTGRAITIDFVREALRDLLALQEKLVTIDNIQKTVAEYYKIKVADLLSKRRSRSVARPRQMAMAMAKELTNHSLPEIGDAFGGRDHTTVLHACRKIEQLREESHDIKEDFSNLIRTLSS
	WKG81_12420		phosphohydrolase	LNIDNOFC_02522	yedJ	putative protein YedJ	MSLTLWQSRYESWFHANWIHDDGAHDIAHLRRVWMSAQRIMNGTPADPLVVLTACYFHDVVNLPKNHPERHLASTYAATETQRILQQDFLDFPAEKIDAVMHAVKTHSFSAGIPPQTLEAKIVQDADRLESLGAIGLARVFYTAGALNRPLFDSQDPLGKDRELNDVKWTLDHFQKKLLRLPETMHTETGRMLAEHNADFLVRYMAKLYAELQGNLVGMDEGVLRDFTPLQTEY
	WKG81_03110		MFS transporter	LNIDNOFC_00628	nepI_2	Purine ribonucleoside efflux pump NepI	MSLTTEVADEVSSPTRPAWGAVFAMAFGVFSLITAEFLPVSLLTPMAHSLGVSEGQAGQTVTITALVALFTSLVTGSVTRRIDRRIVMLVFSLLLIASALMVAFAADLTVILLARVLLGMAIGGFWTLSTAITMRLVPTDQVPRALSIVFSGISLATIIATPLGSYLGGLVGWRNIFMLTAGLGAVALLWQFFTLPAMPAENKARNGGVLALLRIGVMRWGMLAVIMMFTGHFAFFTYLRPFLESVAQLNLNQLSLVLLAFGVANFFGTSLAGFLVTRSVSLTLSGMALLMSVTALLLVSFGDVSWMVGAGVAIWGMAFGSMPTGWSTWISRAVPDDAESGGGLLVATIQLAITVGAAAGGWMFDLRGAGGVFVASGVLMLLAALTIFTRVRHHG
	WKG81_07105		ABC transporter substrate-binding protein	LNIDNOFC_01436		putative protein	MSLTVNFKPIASAALLAGCTLASSWAQAAENAICYNCPPEWADWATQLQAIEKTTGIHVPQDNKNSGQALAQLVAEKSNPVADVVYYGVSFGIQAVSADVVSAYKPANWDQIPAGMKDPAGKWVALHSGTMGFMVNVDALGGAPVPRSWDDLLKPEYKGMVGYLDPASAFVGYVAAVAVNQAKGGNLHDFTPAINWFKALQRNQPIVPKQTAYARLISGEIPILIDYDFNAYRARYKDHANVEFVIPSEGTVTVPYVISLVKNAPHPANGKKVIDFVLSDAGQAIWANAWLRPVRAGAMSPEAKKYFLPDSDYARAHTVDYQQMADAQKSFSARYLSEIR
	WKG81_00215		ABC transporter permease	LNIDNOFC_00045	ddpC_1	putative D,D-dipeptide transport system permease protein DdpC	MSLVDYATARQPVAAKRRTLRFSPGLWLAVSVMLLAVLAALFPALFTQASPIEGVAGAQRLAPQAGHWLGTDQLGRDLFARIIYGASHSLSAAVMAVAIGLLAGTSLGLVAGAIGGKTESIVMRAVDVLLAIPALLLSLSVLILLGFGTLNAALAVGIASIASFARLARAEVVRIRHSEYVEAAYGSGGRFFSVLWRHILPNALTPVIAYAALQFGQAILALSTLSFLGYGTPPPVPEWGLLIAEGRNYLATAWWLTTFPGVVVVAVVLAANRISQQLSGGRR
	WKG81_12210		HlyD family efflux transporter periplasmic adaptor subunit	LNIDNOFC_02480	prsE_2	Type I secretion system membrane fusion protein PrsE	MSLVIVDKDLARHERRTSAIIWLCTAALAIFLIWAHFAILDEVTVGTGKVTPSSRAQVIDSLDGGIVKQLNVHEGDIVEKGQVLATLDPTRFQSNFGEAQAKVRTLRASSERLEAELSGTPLTFSAETLKEPNLVTRERQLYESRRRNLTETISNLQQSLRLVQDELRLTEPLVAKGAAGQVEVIRLRRQVSDLRGKIDEARNDYLVRAHEEQVKNNAELDAQLQVAAGKEDQLTRATLYSPVRGIVKDIQVTTVGGVLEPGGKLMEIVPLEDQLLIETRINPRDIAYIRPGLAATVKVTAYDSSIYGDLHGEVETVSPDTLQDEVKRDQYYYRVYVRTQKAELTNRAGRKFPIVPGMVANVEIKTGQKSVMDYLIKPLNKVKESMRER
	WKG81_01500		cupin domain-containing protein	LNIDNOFC_00304		hypothetical protein	MSLYDLRIESHALPEAWHSQVLGHIGTANLKVLRMDERSVIEEVHEYDEGLLVIDGRLELSVKGKQISVTSGQLYVAKAGIPHTVKKGSFGTLVIIDLPETRVA
	WKG81_13590		hypothetical protein	LNIDNOFC_02768		hypothetical protein	MSLYNKHDETTPLASVETRYKELRALLIAEWLARPDLPAIKAQLAQRKKRSSSALLRSKLKELNAREMQKAKISA
*				LNIDNOFC_02600	cheA	Chemotaxis protein CheA	MSMDISDFYQTFFDEADELLADMEQHLLGLDPQEPDSEQLNAIFRAAHSIKGGAGTFGFTVLQETTHILENILDGARRGEMQLSTDIINLFLETKDIMQEQLDAYKTAQEPNAESFKYICEALRQLALEAKGLPVDVPASVATASAESASTSGLRVQLIDLKEKEVDLMLEEMSNLGTLTNVQKGSTTLDVCIDGVGKDDIVAVLCFVIDEAQIRFPAADEAVAAPAAVAAEAAPVVEEVHTATVTELPVAAVKRESKRVAAPAKSSESTSIRVAVEKVDQLINLVGELVITQSMLAQRSGELDPVAHGDLLNSMGQLERNARDLQESVMSIRMMPMEYVFSRFPRLVRDLASKLGKEVELTLLGSSTELDKSLIERIIDPLTHLVRNSLDHGIETPEKRLVAGKVATGNLTLSAEHQGGNICIEVSDDGAGLNRERILAKALSSGLPVHENMSDEEVGMLIFAPGFSTAEQVTDVSGRGVGMDVVKRNIQEMGGHVEIASKQGKGTTIRILLPLTLAILDGMSVRVADEVFILPLNAVMESLQPRAEELKPLAGGECVLEVRGEYLPLVELWNVFDVQDAKTEATQGIVVILQSAGKRYALLVDQLIGQHQVVVKNLESNYRKVPGISAATILGDGSVALIVDVSALQSLNREKRVAGAAA
	WKG81_13600		thiamine pyrophosphate-requiring protein	LNIDNOFC_02770	ydaP	Putative thiamine pyrophosphate-containing protein YdaP	MSMKTSDFFVQRLKEWGVTRIYGYPGDGINGVLGAIQRANAKGDGIEFIQVRHEEMAAFMAAGHAKFTGELGVCLSTGGPGATHLLTGLYDAKMDHAPVLAIAGQAEATARGSSYQQEMNLDRIFSDVASFVQEASTSTQVRHLLDRGVRIAKAQNGVAVIIIPKDIQDEEWQPPQHLHGFTHSGSGYQRPKVIPYEADLQRAAEVLNAGKKVAILIGAGARNAAVEVVQIANVLGAGVAKALLGKDVLPDDAPFVTGSIGLLGTKPSSDLMQNCDTLLMIGSGFPWTEFLPEEGKARAVQIDIDPAMLGLRYPGEVNLHGDAAETLRALLPLLKHKEDRSWQEDIALQVRDWWTLMEERAMAPANPVNPQRVVWEMSPQLPDNAIVTSDSGSCANWFARDYRVKQGQRASLSGGLACMGAAVPYAIAAKFAHPDKPVVALVGDGAMQMNNMAELITIQKYWQQWADPRLIVCVFNNQDLNQVTWEQRVMEGNPRFDASQQLPDVKYAEFAQSLGMVGIFVDNPDDLAAAWQRALSADRPVLLEVKTDPEVAPLPPHITFKQAKAFMASMVKGDRGAAQIISDTASQLFNKKH
	WKG81_12865		hypothetical protein	LNIDNOFC_02615		hypothetical protein	MSMLIVVAVLIALMGFAISRHWKVREDKSVKNPRRHLRRR
	WKG81_02585		AAA family ATPase	LNIDNOFC_00520	pknD_1	Serine/threonine-protein kinase PknD	MSMLSVNFQESDDAGIAIEDFDTLTPLAQDGCLLWMLARRHSGESLIIATGQSDDVTFQATQRLKNERALAAYLSPRWAITATGTTRYLNRYALIYPTFPFRTLANNLATPPDKIADFLQVALQLCYTLGQAHHQGIVHGDIKPGHFFISDDGRFRLGGFGLASLAAQSAEKNSLRVSGGTLAYMSPEHTGRTPHPVSSLSDLYSLGVVLYEYLTGKLPFGSPDAGEAEWIHHHIASAPRPAGQVREDVPPMLSVILLRLLAKSPADGYQTVQGLMADLRRCQATLTAENTIAPFTPGLQERFSTSFRPETLFTQHPQARVLLSTLDAVNRTGTQSLVMLSGAPGSGKSAIIASALKTLQHRQILLAASKADQHSPAAPYAAVASAFRTVTLYLLGLSALELSKWRVRLLRLLGGYTDLAIELVPELKQLLNIRTVQPVVRHAPDAREQFNQMASALIQAFATPGRPLVMLIDDVHWADNATLQLLENLITRNEHLPFMLVLAFREGESMPCPMIAGFLLRLRASAARVVALTPQPLSVKSITRWLAGMLHTRPGGNRELAQIIFEKTGGNPLSMQEFFRQAVDDGVIVYRQNPLKWHYDSQALIARQYTDNVATLVLNQLARMPEATRQLLGSLACLGASGELSLLSHINATSVSRILQQLEPAVSGRFITLTGGSYAFTHDRVHNAAFLLLDLRQQHSLHQQAAAWLSAAVVNADHSETLFRAAYHIGMIAELPLSVADRERYYPLCLRAVQGAKRAGDYLSALRYLRSAQQLSQRMVTGNDFMLGIDEAECEFLHGNLTTAQKLCTRLLSEPGTLSEKSMAACLSAEIHMRQSDNHLALETALAWLAVFGVHLRRDPDDAEIDAAWQAIRARIGDSPQAAFSHLPRNNDQETESVLNLMASTIFVSAYDCPQLHLLLVCRMLEMTLDHGVTGASAFGLAWFSVLISERYQAWHFGYACGRVARELVERHDFTRYKARTLLPLDQLGIWTQPLDVAVESARESFRVAVMHGDRSFACLSLRHQIMNTLTRGDHLESVMTSIERGLAFTRKTFYPDVENVLVMQKQLVMQLRNSNGFRAGDRDGALPMVAGSEPGVISGPKAMVLFWAGLYRGMAHFFAAEYREALRCFAEIRPLTSAVPAYIYLMDMHFYSALSLSLQPGAADSDTLRCDLDKFAGWADLNPGLFADKYALLRAECARLAGNTGEALKQYENAICLSRQGGYLHIHALANQLAGRYCKALQLDTAADAYVKASMRSWESWGALAMVRQLEQHYPHLTTPMQNSAVATIPFTQDASFYDLESVLTAVRVLTEEINLDRLIHTLMRILLERAGAQRCRLIRILDGTLPETQAWAESTADGVRVQIVKERPVATDLPLSVLAAVIRTGQEIRTGKPEEFSPFSQDPYLVASGAAVLCVPMFRQANMVGVLYLENRLMPDAFTAEHSHIVKTLSAQAAVSLETARLYAELLEENNHRRRVEKQLRASKTSLMLGEKISHTGTWRWEVAEDMMMVSEEYGRILGLPAHQKGLSMADFLTRVHPDDYECISELVTHSVSQGRSMQAEFRVLRPDGECRYIKGIGEPVENFPEVKEYFGTISDITSQRQAEDAARIAQADLARVTRATTVGQLTASIAHEINQPLMSIVANAGASLRWLKREPVMLENASSSLDEIIKEGKRAGEIIRGLQALTRNHESSFASENLHLIARDILALSRVELERRGISLELKLRAAKADIYCDRVQIQQVLLNLVINAIDAMSDDLPRAALLRLTSENPTPDTLRFEVLDSGCGLPDGVRERIFESFYTTKKSGMGMGLTISKGIIKKHCGELGAENRVEGGSRFWFTLPLG
	WKG81_22195	rpsH	30S ribosomal protein S8	LNIDNOFC_04509	rpsH	30S ribosomal protein S8	MSMQDPIADMLTRIRNGQAANKVAVTMPSSKLKLAIANVLKEEGYIEDFKIEGDIKLELELTLKYFQGKAVVESIQRVSRPGLRIYKKKDELPKVMAGMGIAVVSTSKGVMTDRAARQAGLGGEIICYVA
*				LNIDNOFC_01944	mrdB	Peptidoglycan glycosyltransferase MrdB	MSMQDSPQKRSIWMRIHIDPLFMLIILGLLTYSAVVIWSASGQDPGMMERKLGQIAMGLVIMIVLAQVPPRVYEGWAPYLYIVCVILLVAVDAFGQISKGAQRWLDLGFVRFQPSEIAKIAVPLMVARFINRDVCPPTLKNTGIALILIFLPTLLVAAQPDLGTSILIAASGLFVLFLSGMSWKLIGVAVLLVAAFIPILWFFLMHDYQRDRVMMLLDPETDPLGAGYHIIQSKIAIGSGGLRGKGWLQGTQSQLEFLPERHTDFIFAVLAEELGLVGVLLLLTLYLLLIMRGLVVAARAQTTFGRVMAGGLMLILFVYVFVNIGMVSGILPVVGVPLPLVSYGGSALIVLMAGFGIVMSIHTHRKMLSKSV
	WKG81_12055		NADH-quinone oxidoreductase subunit A	LNIDNOFC_02447	ndhC	NAD(P)H-quinone oxidoreductase subunit 3, chloroplastic	MSMSTTTEIIAQHWAFIVFIVIAFGLCAFMLTGGWLLGGRARARYKDTPFESGIESVGDTHIRLSAKFYLVAMFFVIFDVEALFLYAWATSIRESGWIGFVEAAIFILVLLAGLVYLVRIGALDWAPARRRVVVKTTTVSHTNPHKQ
	WKG81_20175		hypothetical protein	LNIDNOFC_04104		hypothetical protein	MSMSYLKIKLQAERTIALNFEKALAELHQTMLDTGRGIVSGAQRASGYGSCFFDDYKDVCNQLKQEDLRYLKQLRMLFTRQDVVLEMVEIYFRKKLSRIGDTGIQNIQRLLAEKASDYASGKFSKLAIAQLIALVITQSRDFKQSHINVINATSSYAVTAFKFYGKFEVATKAARKLRFDDAEYYFDLYNANLEMFYYLIEPEMSRIIYLKNSGSTSEEQILNLLNKILIK
	WKG81_14170		acyltransferase	LNIDNOFC_02884	oatA	O-acetyltransferase OatA	MSMVKKGKLNIEIEYLRFFAIVAVLLEHLPTLYIWSKHQLLQNINKYVEFWPGVDLFFAISGYLIATNLLTHRDSKQSPSQIFRHTIIPFFVKRIYRLLPASWFWMFVVLFFSAFYNVTNAFGEFRHNVIYCITIITFSFNIFSGYLLELGYLPTYGPYWSLSLEEQFYFVAPFILLFMRTSWKVTTLSLLAVFLLYIVQQGDWSPNFRYHGLIFGVLLAMFKLSLGSKIKPGILERWYLRYLVNIFLLFSLFAIPAALKGSVYLFGSLAMISTLLVYIASWDSGFFMSPGSEGIVSRSMSWIASRSYSIYLAHMPVIYFVQESTVRIMVHYGFAAGDSYMRSLWMTIAALGLIFVSSELSYRYLEVPLRNKGRNVARKYEVTAG
	WKG81_16690		MysB family protein	LNIDNOFC_03397		hypothetical protein	MSMYSTLEEAIDAAREEFLANHPELEEGDASISQFGLQKYVMQDGDIMWQAEFMAEEGESGECLTYRSGEAAQAIFDADFDEVELRQEWLAENTLHEWDDGEFQLEPPLDTEEGEAAAQEWEDDNSDSDRSYS
	WKG81_18475	garL	2-dehydro-3-deoxyglucarate aldolase	LNIDNOFC_03758	garL	5-keto-4-deoxy-D-glucarate aldolase	MSNAAWPNGFRRRLLAGETLIGSWCALASPISTEILGLAGFDWLVLDGEHAPNDITTFVPQLMALKGSHSAPVVRPPCNEPVIIKRLLDIGFNNFLVPFVETEEEAVRAVASTRYPPAGIRGVSVSHRSNMYGTLPDYNSTINDNVTVLVQIETQQAVDNIDAIAAVDGVDGIFVGPGDLSAALGYLGQPAHPEVLKVIKHIFERAKAAGKPSGILAPVEADARRYLEWGATFVAVGSDVGMFRNASQALCDKFKR
*	WKG81_02565		hydrolase				MSNAKLEVLTPHNSQIIFIDQQPQMAFGVQSIDRQVLKNNTVALAKAAKVFNIPTIITTVETESFSGHTYPELLDVFPGQDILERSSMNSWDDQKVRDALAANGKKKVVVSGLWTEVCNNSFALCAMLEGDYEIYMVADASGGTTKEAHDYAMQRMIQAGVVPVTWQQVMLEWQRDWANRDTYDAVMNIAKEHSGAYGIGVDYAYTMVHKAPSRQKSEHRTLAPVHAPVR
	WKG81_20125		transketolase C-terminal domain-containing protein	LNIDNOFC_04094	aptB_2	Apulose-4-phosphate transketolase subunit B	MSNAQHLASVMVTAFIDAVNRGVDLVPVVADSTSTAKIAPFIKAFPDRLINVGIAEQTLVGTAAGLALGGKVAVTCNAAPFLVSRANEQVKVDVCYNNTNVKLFGLNAGTSYGPLASTHHSIDDIAVMRGFGNIEIYAPSCPLECRQIIDYALEHVGPVYIRLDGKDLPQLHEESYQFRPGAIDLLREGSDIALVAMGSTVHEVVHAAEQLAEQGISAGVIAVPSIRPCDTQQLRNLLNHYPAVITVEEHNVNGGVGSLVAEVLAEGGCGIPLLRLGIADGEYAIAGDRASTRAHHGIDASSVVNSAARICAGA
	WKG81_07860		2OG-Fe dioxygenase family protein	LNIDNOFC_01591		hypothetical protein	MSNATLDNVSSENIKNLKTERFVFGSACDVLGIDFLNHSDWKKFQNFFTNLELDNYMMDGGLYRKRRFGRFKWFSDGDRLEQQPQTAYTQPLYFNPLNGGIERHFAPLTDNIVNSPILKLLLRKLANAYGELEDINTWKINTYFNRIISTQDFAGQPVPEGKHRDGVKFSCLFMANRSNVSGGSTTLTDILYQKHVFTGTLENPGEVLIFRDDTVIHDTSAIEVNRDAKEGYRDVLVIEFY
	WKG81_16345		hypothetical protein	LNIDNOFC_03327		hypothetical protein	MSNATLIDTLELGSDEQKQKYEIYGDDAQTPTFAVIYRQQGDSWQQLDEKITFAAQDEQQEATGSMGYGSGDTLPDLRDLPAEARERCEQHWHQQSDR
	WKG81_15955	budA	acetolactate decarboxylase	LNIDNOFC_03249	budA	Alpha-acetolactate decarboxylase	MSNCVTDCSCEDQLKHTVLTLSQDAPESVIYQTSLMSALLSGVYDGNVRIADLLRKGDFGLGTFNRLDGEMIAFDSKVYQLHADGSAHPADPAQKTPFAVMTFFKPQHLYEFDRPMSREAIHQVIDNEITSDNQFCALRISGRFSRVETRTVPCQCRPYRSMPEVLGDQPTFAFSQRAGELIGFRTPQYMQGINVAGYHEHFITDDREGGGHILDYALEQGTLTFGAISKLVVDLPQDSDFLNADLNPANLDAAIRAVES
	WKG81_16295		VOC family protein	LNIDNOFC_03317		hypothetical protein	MSNDTGFTHLALQVRDLEKSVDFYQRYAGMQVIHQREPGIPEAQKVAWLSDLTRPFALVLVQSDNSEDTPLGPFGHIGVACASREEIDEKVALARLEGVLRRDAQQSGAPVGYWAFFADPDGNTLELSYGQQIGLEIITARNTQSLNK
	WKG81_04510		class I SAM-dependent methyltransferase	LNIDNOFC_00919		hypothetical protein	MSNEEYYRQNAQRFFTDTASVDMSALYPPFIDSLPPGARILDAGCGSGRDVKAFSEMGFIVEAFDASAELVALARQLSGKPVAQMRFQDVDAVEKYDGIWCCASLLHVSEAELPGVMTKLAMALKPGGVGYLSFKYGRGEREKDGRRFTDMDVAGLQKLIDGVNTPGGEILATNKIGVKREAGSKGIMGNRFAIETEKTWQTGDVRAGRGDEVWLNAIIRKK
	WKG81_07020	acrD	multidrug efflux RND transporter permease AcrD	LNIDNOFC_01419	acrB_3	Multidrug efflux pump subunit AcrB	MSNFFIDRPIFAWVLAILLCLCGTLSIISLPIEQYPDLAPPNVRITANYPGASAQTLENTVTQVIEQNMTGIDNLMYMSSNSSNTGQAQITLTFTAGTNPDEARQQVQNQLQSALRKLPQAVQSQGVTVNKTGDSNILMVAFVSTDGSMDKQDISDYVASNIQDPLSRIDGVGQVDAYGSQYAMRIWLDPNKLIAYSLTTEDVVSAIQSQNTQVAVGQVGGLPSVEKQALNATVNAQSMLQTPEQFRAITLKNNPDGSVVTLGDVASVALGAEKYDYLSRYNGQPASGLGVKLASGANEMNTDKLVRARIEELSHYFPHGLEAKIAYETSPFVKASITDVVKTLLEAIVLVFGVMYLFMQNFRATLIPTIAVPVVLFGTFSVLYACGFSINTLTMFAMVLAIGLLVDDAIVVVENVERIMHEEGLSPRAATRKSMGQIQGALVGIALVLSAVFVPMAFFGGTVGAIYRQFSITIVSAMVLSVLVAMILTPALCATLLKPVAQGEQPERRGFFGWFNRHFNRNADRYERGVAGILRKGGRWLLLYLGIIGLMAFLFLRLPTSFLPLEDRGVFLTQVQLPAGATLEQTASVVAKVENYYLTEEKANVLSVFSTIGAGPGGNGQNVARLFVRLKDWEARPGADRTSFAIIDRATKAFQKIKEGRVIASSPPAITGMGSSSGFDLQLQDHAGVGHTQLMAMRDKLLEMAGNDNALSRVRHNGLDDSPQLQIDVDARKAQALGVSLDTINDTLTTAWGSSYVNDFLDRGRVKKVYVQAAAEFRMLPDDINKWYVRNSSGKMVPFSAFATSRWETGSPRLERYNGYSSLEIVGEAASGVSSGTAMDEMEKLVNALPLGVGFQWTGASYQERLSGSQAPALYAISLLVVFLCLAALYESWSIPFSVMLVVPLGVVGALIATWMRGLENDVYFQVGLLTVVGLSAKNAILIVEFANEINSRGRELVESTLEASRQRLRPILMTSLAFIFGVLPMAISSGAGSGSQHAVGTGVMGGMISATLLAIFFVPLFFVLVRRRFPLKEKPLD
	WKG81_18755	rplS	50S ribosomal protein L19	LNIDNOFC_03815	rplS	50S ribosomal protein L19	MSNIIKQIEQEQMKQDVPSFRPGDSVEVKVWVVEGSKKRLQAFEGVVIAIRNRGLHSAFTVRKISNGEGVERVFQTHSPVIDSIAVKRRGAVRKAKLYYLRERTGKSARIKERLN
	WKG81_03380		ParB family protein	LNIDNOFC_00682		hypothetical protein	MSNIRNLDLGKAMMQRGKSPIQLAETPAAPLPVSEMAMVLTLDQLMPNPDNPRNAKNPRYEDIKASVRARGLDSIPKVTRDPDGEDVYIFSDGGNTRYQILSELWQETGDERFYRFHTIFKPWPGRLKCLVGHLAENEVRGDLTYIDKALGVHKARVIYEEQLGRSVTLRELSDLLGKEGYPIDNSSVSRMEDTLNYIYPYMPRMLENGMSRGQVMPLLSLRSSALKVWKSFSGDINSSLTLDDVFGETCRVFDDPDSYSLEIFRDEFIGQLVKALPHPSLNYDRWLIELDPKEQKRREQFGEPPAMPPLTLSHSPERSGGKSAPVTVLPDDTTAVTPVTGLRSGTLTGSTRPEPAPEPADNIVLPESHGISPCSLPRSEIQNDLFGGRPVITGNGVGINGEHGSGLVSPGSLSLASAFGEQDDAVPVSAGSVSFAETGLEPVSDIWLIPALQDDVEHLQDMAYRLVYEIAEAMGCESGINEDKTPASAGFSVSGHSDGFSLFLAGLSGRLPNQQCNMFMFCLNFFGSQEPADTPVFDDVMVVKMMRLIRIIRRLRELQRLAANGGENV
	WKG81_04810		hypothetical protein	LNIDNOFC_00978		hypothetical protein	MSNKFKHTSTALLVSVSLLLSGCANTGSSMLSGTKPDPRLTSGEQSQLFSSSAAQGCGVGALAGAGMGALAGALAGNSKQALAGAAIGGAAGCAAGVAANYYLDSLKKDYATTADRLQAMDTDIKKDTADVAKTTEAMKAVISDNHATLTQISIKKDQAGFDKANAKKDLAKIDANISTMQNKIKVMKDKSEAYKVALQGQSATSTTDKARLKQLNNEYSNLNNQIAVLESETNGLYSQRQAISLG
*	WKG81_02795	metH	methionine synthase				MSNKIDALKQQLAQRIMVLDGGMGTMIQSYKLEEEDYRGSRFADWPCDLKGNNDLLVLSKPAVIREIHDAYLAAGADILETNTFNATSIAMADYQMESLSAEINFEAARLARACADAWTAKTPDRPRYVAGVLGPTNRTCSISPDVNDPAYRNVTFNQLVEAYRESTRALVEGGSDIIMIETVFDTLNAKAAIYAVQTEMEALGVALPLMISGTITDASGRTLSGQTTEAFYNSLRHAEPLSFGLNCALGPDELRQYVAELSRIAEGYVTAHPNAGLPNAFGEYDLDAEVMAQQIGEWATAGFLNIIGGCCGTTPQHIAAMVAAVEGVAPRQLPTIPVACRLSGLEPLNITAESLFVNVGERTNVTGSAKFKRLIKEEKYNEALEVALQQVQSGAQIIDINMDEGMLDAEAAMVRFLNLIAGEPDIARVPIMIDSSKWEVIEKGLQCIQGKGIVNSISMKEGEAAFIHHARQVRRYGAAMVVMAFDEVGQADTRARKIEICRRAYRILTEQVGFPPEDIIFDPNIFAVATGIDEHNNYAMDFIGACEDIKRELPHAMISGGVSNVSFSFRGNDPVREAIHAVFLYYAIRKGMDMGIVNAGQLAIYDDLPAELREAVEDVILNRRNDGTERLLALAEKYRGGKSDGAQEKQLAEWRSWDVVKRLEYSLVKGITEFIEQDTEEARQQVPRPIEVIEGPLMSGMNVVGDLFGEGKMFLPQVVKSARVMKQAVAYLEPFIEASKEAGRSNGKIVLATVKGDVHDIGKNIVGVVLQCNNYEIIDLGVMVPGEKILKTAREVNADIIGLSGLITPSLDEMVNMAKEMERQGFTLPLLIGGATTSKAHTAVKIEQHYSGPTVYVQNASRTVGVVSSLLSATLKEDFVARTRKEYETVRIQHARKKPRTPPVSLQAARDNATSIDWESYTPPVPHRPGVSQVEASIETLRNYIDWTPFFMTWSLAGKYPRIMEDEVVGEEAQRLFADANAMLDRLSQQSLLKPHGVVGVFPANRVGDDIHLYSDERRDEILCVSHHLRQQTEKTDFANYCLADFVAPKSSGKADYLGAFAVTGGLEEDALAEAYDRQHDDYNKIMVKALADRLAEAFAEYLHERVRKVIWGFAPNENLSNEELIRENYQGIRPAPGYPACPEHTEKAAIWRLLAVEEQTGMKLTESFAMWPGASVSGWYFSHPDSRYFAVAQIQRDQVEDYAARKGMSVTEVERWLAPNLGYDAD
	WKG81_18990		cold-shock protein	LNIDNOFC_03865	cspG_2	Cold shock-like protein CspG	MSNKIRGTVKWFNAEKGFGFISPADGSKDVFVHFSAIQGTDFRSLDEGQQVEFTVENGAKGPAAANVVGL
	WKG81_02510	cspA	RNA chaperone/antiterminator CspA	LNIDNOFC_00505	cspG_1	Cold shock-like protein CspG	MSNKMTGLVKWFDAGKGFGFISPQDGSKDVFVHFSAIQSNDYKTLDEGQQVEFTIENGAKGPSAANVVPM
	WKG81_02425	fumA	class I fumarate hydratase FumA	LNIDNOFC_00487	fumA	Fumarate hydratase class I, aerobic	MSNKPFVYQNPFPLSHEDTEYYLLSREHVSVSEFEGQEILKVDPQALTLLSQQAFHDASFMLRPAHQQQVASILDDPEASDNDKYVALQFLRNSEIAAKGVLPTCQDTGTAIIMGKKGQRVWTGGGDEAALSQGIYNTYIEDNLRYSQNAALDMYKEVNTGTNLPAQIDLYSVDGDEYKFLCIAKGGGSANKTYLYQETKALLSPGKLKNYLVDKMRTLGTAACPPYHIAFVIGGTSAESTLKTVKLASTHYYDGLPTEGNEHGQAFRDVQLEQELLEAAQQLGLGAQFGGKYFAHDIRVVRLPRHGASCPIGMGVSCSADRNIKAKINREGIWIEKLEANPGRLIPEALRQQGEGEALQVDLNRPMEEILAQLSSYPVSTRLSLTGTIIVARDIAHAKLKERIDNGEGLPQYIKDHPVYYAGPAKTPEGYASGSLGPTTAGRMDSYVDLLQAHGGSKIMLAKGNRSQQVTDACHKHGGFYLGSIGGPAAVLAQQSIKSLECVEYPELGMEAIWKIEVENFPAFILVDDKGNDFFQHIERAHCAKCVK
	WKG81_20700	flgN	flagellar export chaperone FlgN	LNIDNOFC_04211	flgN	Flagella synthesis protein FlgN	MSNLQTTLDKMQDVLASLSAVLEEEQQQLAAGNINSNLLQRITEDKSALLSTLNYLDEMRRTAEQSQATSAPYRGQNDMARRWDTIQQHSRRLQDANVHNGLLLQHQIRYTQDALDVLKPHQTQAFYGPDGMGKGQATLSRKA
	WKG81_15115		replication-associated recombination protein A	LNIDNOFC_03077	rarA	Replication-associated recombination protein A	MSNLSLDFSTENFKPLAARMRPETLKQYIGQQHLLGAGKPLPRAIEAGHLHSMILWGPPGTGKTTLAEIIAHYGNADVERISAVTSGVKEIREAIERARQNKHAGRRTILFVDEVHRFNKSQQDAFLPHIEDGTITFIGATTENPSFELNSALLSRARVYLLKSLTLEDIEQVLDQAMQDKARGYGDSDIVLPDNTRRMIAELVNGDARRALNTLEMMADMAEITASGQRELTPQLLNEVSGERSARFDNKGDRFYDLISALHKSVRGSAPDAALYWYARIITAGGDPLYVARRLLAIASEDVGNADPRGMQVAIAAWDCFTRVGPAEGERAIAQAIVYLACAPKSNAVYNAFKAAMRDARDHPDYDVPEHLRNAPTKLMKEMGLGKEYRYAHDETNAYAAGEVYFPQELASARYYTPTQRGLEGKIGEKLSWLAEQDQNSPTKRYR
*				LNIDNOFC_02790	rbsC_4	Ribose import permease protein RbsC	MSNMKATATPAAPQQPSFFASLRHKLPKDTGIFVVMVGIALIFEMFGWYVRDQSFLLNTNRLILIVLQVAIIGIIAVGVTQVIITTGIDLSSGSVIALAAVVAASLAQTSDSLSPMYPSLVNMPAAIPIAAGIGVGLLAGVVNGVLITRTGIPPFIATLGMMVSARGLAQYYTQGNPISFLSDGFTSIGQGAMPVVIFLVVAFLFHIALKHTRYGKYVYAIGGNMTSAKVSGINVNKYLIIVYSIAGGLSGLAGVVLAARVSSGQSSMGMSYELDAIAAAVIGGSSLMGGVGRITGTLIGAVILGLIKSGFTFVGVDAYIQDIIKGMIIVAAVSIDMHRNRKKR
	WKG81_09015		glycine dehydrogenase	LNIDNOFC_01833		hypothetical protein	MSNNGVPVYEAAPEKVQQLADSVMTQIAAIYQQQGIQPNAVQQQMLQSHVGAMASRSLSGEPLPEVEAELFEDIPPETLALAQQVVDLFGNLPREEAWLLSVHIEVARSNN
	WKG81_08325	prfC	peptide chain release factor 3	LNIDNOFC_01689	prfC	Peptide chain release factor RF3	MSNPFLEEVARRRTFAIISHPDAGKTTITEKVLLFGQAIQTAGTVKGRGSNQHAKSDWMEMEKQRGISITTSVMQFPYRDSLVNLLDTPGHEDFSEDTYRTLTAVDCCLMVIDAAKGVEDRTRKLMEVTRLRDTPILTFMNKLDRDIRDPMEVLDEVESELKIACAPITWPIGCGKLFKGVYHLYKDETYLYQTGKGHTIQDVRIVKGLNNPDLDTAVGDDLAAQLREELELVQGASHEFEQEAFLSGKLSPVFFGTALGNFGVDHMLDGLVAWAPRPMPRDTDTRTVEAKEEKFTGFVFKIQANMDPKHRDRVAFMRVVSGKYEKGMKLRQVRTGKDVVISDALTFMAGDRSHVEEAYPGDIIGLHNHGTIQIGDTFTQGENMKFTGIPNFAPELFRRIRLRDPLKQKQLLKGLVQLSEEGAVQVFRPVHNNDLIVGAVGVLQFDVVVARLKSEYNVEAIYEAINVSTARWVECSDAKKFEDFQRKNEVNLALDGGNNLTYIAPTMVNLNITQERYPDVRFRKTREH
	WKG81_21270		transcriptional regulator	LNIDNOFC_04326	dauR	Transcriptional regulator DauR	MSNPFNPGELSDFDLLEQRPFEQSDYDILKSYEAVVDGLAMLIGSHCEIVLHSLEDLKCSAVRIANGEHTGRKVGSPITDLALRMLHDMHGADSNVSRAYFTRAKSGVLMKSVTIAIRNRQQRVIGLLCINMNLDVPFSQIMSTFMPPEMQQVDSNVNFASSVDDLVMQTLEFTIEEVSADRNVSNNAKNRQIVLNLYEKGIFDIKDAINQVADRLNISKHTVYLYIRQFKNGDFQGQER
	WKG81_09225	nnr	bifunctional ADP-dependent NAD(P)H-hydrate dehydratase/NAD(P)H-hydrate epimerase	LNIDNOFC_01875	nnr	Bifunctional NAD(P)H-hydrate repair enzyme Nnr	MSNQDSKKNSRSLPYSVWPAQAVAQLEQQGADVLGITLYELMLRAGQAAYEHLTAHWPEGSHWLILCGHGNNGGDGYVLARLGQAAGKTVTLLACESEKALPEEAQRARDAWLDAGGEIHAADAVWPEQIDVIVDALLGTGSNRAPEEPYATLIQRANTHAAPKLAIDMPSGLSARNGTAPGEVINASHTLSVVALKPGQITGKARDYIGELYYADLGLAAFLAGEGAPIARYDASALTRWLKPRKPTSHKGSHGRLLVVGGDAGTAGAVRMTAEAALRSGSGLVRVLTHKDNIIPILTARPEIMVDELTDERLTEALEWADVIAIGPGLGQREWGKRALKQVAGSEKPMLWDADALNLLAISAEKRQNRIITPHPGEAARLLNTETSEIESDRLHAAQTLAQRYGGVVVLKGAGTLIASEQGEMAFADVGNAGMASGGMGDLLSGIIASLVGQKLTLFDAACAGCVAHGAAADAVAAQRGTRGMLATDLLDLLWQFVNPEMNKEA
	WKG81_13735		MFS transporter	LNIDNOFC_02796	yicJ_1	Inner membrane symporter YicJ	MSNRATEKYSAYERLSLKEKIGYGMGDAGSCMIWSVLALYLTWFYTDVYGLDPAIVGTLFLVIRIFDAFSDPVMGAICDRTRTRWGKFRPWILWMAVPFGLGAVLMFTTPELSMNGKIIYAWVTYLVMSLIYTAINIPYCSVAGVITLNQKERMGCLSWRFFLNGLATLIVSSSILPLTDWLGDGNRASGFQLTMMIMGGAATLMFLFCFFSIKERVVSIKANETLRKDLKDIIKNDQWILMISITFLNVFPAFIRGAVTIYYATYVMQASVGFITFFMALGVACNMFGSVIAKPLTDRFDKIKLFRIINIILGILSFALWFVDPHSLMPLLALFIVINILHLIQSGPILWAMMSDVDDYGDWKSGKRLTGISFAGNLFMLKMGLAVAGAIVAWILSYTGYIANKPQQNTQTLQGIIMMFSLLPMVSYFFSAWIVRYFKLNDVFLEKIKVDLAKRELQNSSTQTQEYKDVPVV
*				LNIDNOFC_03857		hypothetical protein	MSNRIQGPHENVLKIVGRAVLTLHVHGESLSADKIASMIACYAEDEPCDQEDRRLYALAMELMSNDKWAKSA
	WKG81_04205	glmM	phosphoglucosamine mutase	LNIDNOFC_00852	glmM	Phosphoglucosamine mutase	MSNRKYFGTDGIRGKVGEAPITPDFVLKLGWAAGKVLARHGSKKIIIGKDTRISGYMLESALEAGLAAAGLTAAFTGPMPTPAIAYLTRTFRAEAGIVISASHNPFDDNGIKFFSSEGTKLPDDVEEAIELEMEKPITCVESAQLGRASRIVDAAGRYIEFCKGTFPSELNLNGLKIVVDCANGATYHIAPNVLRELGATVIAIGVQPDGMNINKECGATDLKLLQQRVLAEKADIGLAYDGDGDRIMMIDHLGDKVDGDQILYIIAREALRQGQLRGGVVGTLMSNMGLELALKQLGIPFTRAKVGDRYVLEKMQEKGWRLGAENSGHVILLDKTTTGDGIVASLQVLTAMVRNHMSLHDLCSGMKMLPQVLVNVRFAGEHDPLQSDAVKAVTAEVEKALAGRGRVLLRKSGTEPLIRVMVEGENEAQVTELANRIADQVKAV
	WKG81_03535	traD	type IV conjugative transfer system coupling protein TraD	LNIDNOFC_00712		hypothetical protein	MSNRYVMESLLRPAVELYSATVAGSATFICLTAPWSVALAPSVSWVTAAGFGVLALKRTSQGLKILRYRRNIRRLSRYALTSDQIPVSRLHLFLGKGFQWSPRHTQRLMEARRPECEVYVQPSVMYRMARELEKKMEYSLPWLCRMTSADSALNPFRPLPPVGGSSVYNGVEPDEVNVMSDLSERVGHMLVMGTTRVGKTRLAELLITQDIRRRNAAGENEVVIVFDPKGDADLLRRMYAESHRAGRQDNFWVFHLGWPDISARYNAVGRFSRISEVASRVAGQLSGEGNSAAFREFAWRFVNIITRALVALGQRPDYNLILRYVTNISELYETYVDNLLSEKAPALMGSLETLMQAGISEKDLPRHLQGRANGVKIWASEQVLGSPQGKKLWDPVLDGLRSAVQYDRTYFDKIVASLLPLLEKLTTGKTAALLAPDYTDLNDPRPILDWHNIIKSRGVVYVGLDALSDPVVAAAVGNSMFADLVSEGGHIYKFGLGDEGDEKAGKAVINLHCDEFNELMGDEFIPLINKGGGAGFQVTAYTQTLSDIEARIGNAAKASQVIGNFNSLVMLRVREKNTAMLMTDQLPEVGVYQKTLTSGVTDVSRPGEGTDFNSNVNDQVTLVKVPMISPSDIINLPKGQAFALLEGGRLWKIRMPLPVSHDSDRFMPASLKQLADTMEKNYHSGETWWTGGDAGSPGGPYVPE
	WKG81_10570	glmU	bifunctional UDP-N-acetylglucosamine diphosphorylase/glucosamine-1-phosphate N-acetyltransferase GlmU	LNIDNOFC_02154	glmU	Bifunctional protein GlmU	MSNSAMSVVILAAGKGTRMYSDLPKVLHTLAGKPMVQHVIDAAKGLGAQQVHLVYGHGGDRLKATLTDSTLNWVLQAEQLGTGHAMQQAAPAIADDEDIMMLYGDVPLISQATLQRLREAKPQGGIGLLTVVLDDPTGYGRIVRENDTITGIIEQKDASPAQLTIKEINTGILIANGGDLKRWLAQLTNNNAQGEYYITDIIALAHQEGRVINAVHPARISETDGVNNRLQLATLERTYQAEQAEKLLLAGVMLRDPARFDLRGTLTHGRDVEIDTNVIIEGQVTLGARVRIGAGCIIKNSVIGDDCEISPYSVIEDANLATACTVGPFARLRPGSELADAAHVGNFVEMKKARLGRGSKAGHLSYLGDAEIGDNVNIGAGTITCNYDGANKFKTVIGDDVFVGSDTQLVAPVSIAAGTTIAAGTTIMKDVTQAGLVYNRKEQNHKADWQRPVKKK
	WKG81_13910	katG	catalase/peroxidase HPI	LNIDNOFC_02831	katG	Catalase-peroxidase	MSNSIDEDAKDAKPIVEADREAPEGKCPFHAGKPPQANQAPGGGTTNRDWWPNQLRVDLLNQHSSRSNPLDESFDYRKEFAKLDYSALKADIKGLLTESQAWWPADWGSYIGLFIRMAWHSAGTYRSVDGRGGSGRGQQRFAPLNSWPDNVSLDKARRLLWPVKQKYGQKISWADLYILAGNVALENSGFRTFGFGAGREDVWEPDMDVNWGEEAAWLEHRHPESLAQSPLGATEMGLIYVNPEGPEHSGDPASAAPAIRATFGNMGMNDEEIVALIAGGHTLGKTHGAAPASHVGVDPETAPIEAQGLGWVNNHGTGVGADAITSGLEVIWSQTPTQWSNYFFENLFKYEWVQTRSPAGAIQFVAADAPDIIPDAFDAAKKHKPTMLVTDLTLRFDPEFEKISRRFHNDPQAFNEAFARAWFKLTHRDMGPKARYIGPEVPQEDLIWQDPLPAPVYHPTVADIAQLKEKIAATGLSVSELVSVAWASASTFRGGDKRGGANGARLALLPQREWDVNAVAARVLPTLEAVQREAHKASLADVIVLAGVVGVEQAAKAAGVEIDVPFTPGRVDARQDQTDIESFDLLKPRADGFRNYGTGFGKTTTENLLIDKAQQLTLTVPELTVLVGGMRALGANFDGSQHGIFTHHTGTLNTDFFVNLLDMRTEWKAADSTNEKFIGRDRVTGETRFTATRADLVFGSNAVLRASAEVYASSDAREKFVKDFVAAWTKVMNLDRFEL
	WKG81_05480	glgX	glycogen debranching protein GlgX	LNIDNOFC_01112	glgX_1	Glycogen operon protein GlgX	MSNSQRFEITAGYSHLLGANFDGQGVNFALFSAHAERVELCLYDPSGKTEIARLELPEYTHEVWHGYIPGLQPGALYGYRVYGPYDPENGHRFNPNKLLLDPYARELAGDIAWNEAHFAYDLYHDDKDLTFDSRDSAPFTPKCRVIDPNEFDWQDKNRPNVPWPKTVIYETHVKGFTQLNTALPPEMRGTFDGMSHKSTVDYIKSLGITSVELLPVHWFPDDQHLLDKGLKNFWGYNTLNFFAPATRYFGPRGIQGFRDMVRAFHDAGIEVILDVVYNHTAEGNELGPTLSFKGIDNFSYYRTLPDQHRYYINDTGTGNTVNTSHPRVLQMVLDSLRYWSESMHIDGFRFDLGTILGREPDGFDPRGGFFDAIMQDPVLSQKKLIGEPWDIGPGGYQVGSFPPGWAEWNDQYRDTVRDYWKGNNVSTDFAARLLGSGDLYDQHGRRPWASVNFITAHDGFTLNDLVSYNDKHNAENGEDNNDGHNDNRSYNYGVEGPTDDEGINAVRERQKRNFLATLIFSHGTPMLLAGDEFGRSQMGNNNGYCQDSEISWVHWDNLPESAEALREFTRQILTLRAQQPLLRRENWRDGMDIKWFNAGGGFQQAEQWDEGSTLGVYIGRPDLQTEEGIWHDVLMLFNPFEGNVPFQIPQFGEGGWVLELTTSDTAKRGLVITKEKDFELEGRSFALFRRP
	WKG81_04585		hypothetical protein	LNIDNOFC_00933		hypothetical protein	MSNSSWAHFGYLVATEINEDKQRSVEKELQMLCALHGIGVILLNPQDPGNSQTLIPARERTSIDWQSVNRLVVENKDFKEFIDLVSDYHQTGKIHKALWNR
	WKG81_07410		hypothetical protein	LNIDNOFC_01499		hypothetical protein	MSNSTELEVISITEDQAPTLYVENGLDQYLEKIRQAVNETPDLTTKKGRDRIASLAAKVSRSKTAIEKPGRDYLKRLKEQPKVIEAELRRFTTECDRIRDETRQPLTEWENAEKAREDALKQRIAQLRALSDVVDAMGNYLPSEDINARLTTAKSVALDDSWQEMSTEAGVAKDATVQKLELSLAEAKKREDAAAELERLRKEQEAEAQRRRDEQLKREAAEEATRQAELKAQQEREAAAKREADLKAEAARIEQQRIDAERRAEQEKADAIAKAEREKQEAIDAERRRAAEAEASRLAEEKRIADEAARRSADREHRRLINQQAITDLVAAGLTDEQAKACITAIVMGKVQAVTINY
	WKG81_10775	gyrB	DNA topoisomerase (ATP-hydrolyzing) subunit B	LNIDNOFC_02195	gyrB	DNA gyrase subunit B	MSNSYDSSSIKVLKGLDAVRKRPGMYIGDTDDGTGLHHMVFEVVDNAIDEALAGHCSDIVVTIHADNSVSVQDDGRGIPTGIHEEEGISAAEVIMTVLHAGGKFDDNSYKVSGGLHGVGVSVVNALSQKLELTIRREGKVHQQIYVHGVPQAPLAVTGETDITGTRVRFWPSHETFTNVRDFEYDILAKRLRELSFLNSGVSIRLDDKRDGKSDHFHYEGGIRAFVEYLNKNKTPIHPTVFYFSTEKDGIGVEVALQWNDGFQENIYCFTNNIPQRDGGTHLAGFRSAMTRTLNAYMEKEGYSKKAKVSATGDDAREGLIAVVSVKVPDPKFSSQTKDKLVSSEVKTAVEQQMNELLAEYLLENPSDAKIVVGKIIDAARAREAARRAREMTRRKGALDLAGLPGKLADCQERDPALSEIYLVEGDSAGGSAKQGRNRKNQAILPLKGKILNVEKARFDKMLASQEVATLITALGCGIGRDEYNPDKLRYHSIIIMTDADVDGSHIRTLLLTFFYRQMPEIIERGHVYIAQPPLYKVKKGKQEQYIKDDEAMDQYQIAIALDGATLHTNASAPALGGEPLETLVTDFNSTQKMIKRMERRYPMAMLRAMIYHDTLSDLSNEAEVTTWLNGLVSYLTEREAHGSTYLAQVRENRESNLFEPVLRVRTHGVDTDYPLDADFIQGPEYRKICALGGKLRGLLEEDAYIERGERRQPVASFEQAIEWLIKESRRGLSVQRYKGLGEMNPEQLWETTMDPDSRRMLRVTIKDAIGADQLFTTLMGDAVEPRRAFIEENALKAANIDI
	WKG81_05150	ghoS	type V toxin-antitoxin system endoribonuclease antitoxin GhoS	LNIDNOFC_01045		hypothetical protein	MSNTLTRYIVTFHYQESGLSDILELTSVMTAAGFTTTMTDDDGHPHELGTNSYGIVSTLEAEELRQQVTAAGESALGQEPEVTVTTFEEYLRDAADHHPVTPAPE
	WKG81_20450	lolD	lipoprotein-releasing ABC transporter ATP-binding protein LolD	LNIDNOFC_04160	lolD_2	Lipoprotein-releasing system ATP-binding protein LolD	MSNTPLLQCRDLCKRYQEGSVQTDVLRNVAFSLQPGELTAIVGSSGSGKSTLLHLLGGLDAPTSGDVVFDGQSLNAMSSSAKAELRNRELGFIYQFHHLLPDFSALENVAMPLLIGKTAKTEAQDRAREMLAAVGLDHRAAHRPSELSGGERQRVAIARALVNRPRLVMADEPTGNLDARNADAIFELLGELNVRQGTAFLVVTHDLMLAKRMTRQMEMRDGQLSDQLTMAGAV
	WKG81_01070		aldo/keto reductase family oxidoreductase	LNIDNOFC_00221	pdxI	Pyridoxine 4-dehydrogenase	MSNTTMTFTLGDREVNRIGYGAMQLAGPSVFGPVKDEARAIQVLRDAIAAGVNHIDTSDFYGPHETNQLIKKAIHPYPQDLCIVTKVGARRDAKGGWLAAMEPEALTQAVEDNLRNLGLDVIEVVNLRSMLHPARPKEGSLKPQLEALLTLQARGLIRHIGLSNVTAMQIAEAQAMTPIVCVQNMYNLAHRQDDELVDQLAQQGIAYVPFFPLGGFSPLQSDQLNEVAASLNATPMQVALAWLLRRSPNILLIPGTSSPEHLKENLASSSLELSDEVIEKLNAI
	WKG81_19515	gcvH	glycine cleavage system protein GcvH	LNIDNOFC_03970	gcvH	Glycine cleavage system H protein	MSNVPNTLKYRDSHEWVRKEEDGSYTVGITEHAQELLGDMVFVDLPEVGATFAAGEECAVAESVKAASDIYAPISGEIVAVNEALTDSPEQVNSEPYEGGWLFKIKASDASEIDTLLDADAYKASIDE
	WKG81_04665	uhpB	signal transduction histidine-protein kinase/phosphatase UhpB	LNIDNOFC_00950	uhpB	Signal transduction histidine-protein kinase/phosphatase UhpB	MSPCVSRLISIVASFFIFSAAWFCLWSISLHLVERPELAVLLFPFGLRLGLMLQCPRAYWPVLLAAEWIMLIWLAKVVALAHLPLLMAGSVLTLLPVALISHYRHQRDWRTLLSQGAALIAAALLQSLAWAGQQEMLNALLLTLTGGLTLAPTCLVIWHYLTSTRWQPLGPSLVSHPVNWRARHLIWYLLLFVISLWLQLGLPAELSRFTPFCLALPIIALAWHYGWQGALIATLMNAIALIASQTWHDHPVDLLLSLLAQSLTGLLLGAGIQRLRELNQSLQSELARNRRLAERLVETEENVRQEVARELHDDIGQTITAIRTQAGIVQRLAPGNGRVIQSGVHIEQLSLGVYDSVRRLLGRLRPRQLDDLSLEQAVRSLMREMELEDCGIVSHLEWRIDETLLSEAQRVTLFRVCQEGLNNIVKHASASAVTLKGWQQDGRVLLVIEDDGCGLPPGSGQQSFGLVGMRERVSALGGSLTISCTHGTRVSVHLPLRTA
*	WKG81_10795		hypothetical protein				MSPEILMDCARSLLVFPATGVNFFARLWPVDKKDQNCVEREDLCLALRYDPPFR
	WKG81_01860		helix-turn-helix transcriptional regulator	LNIDNOFC_00375		hypothetical protein	MSPENALKLLSNPTRVAVLKWLKNPDEAFAGYTQLYPFDQYGVCASLIQDKAGLSQPATSLCLKALHNAGLVEASKVGKWTYYRRAEPRIREITDAVTQSLQAL
	WKG81_01700		glutathione peroxidase	LNIDNOFC_00343	gpx1	Hydroperoxy fatty acid reductase gpx1	MSPFYQLTATSLNGQLIPMADYADKVVVVVNTASHCGFTPQYAGLESLYKKYAAQGLVVLGFPCNQFGKQEPGGAEEIAQTCHINFGVSFPMFEKVEVNGTSTHPIFRYLKDELPGVLGGRIKWNFTKFLIGRDGKPIKRFAPTTTPEKMESAILAAL
	WKG81_06750	mpaA	murein tripeptide amidase MpaA	LNIDNOFC_01362	mpaA	Murein peptide amidase A	MSPLHPRPLRGKLDVPYQQYGRSVLGAPLLWFPAPLGDPESGLILAGTHGDENAAIATLSAALRTLPDGMRRHHVVLAVNPDGCQLGLRANANGVDLNRNFPAANWQSGETVYRWNSAADDRDVALSTGTHPASEPETQALCALIHQLKPRWIVSWHEPLGCIDDPHQAEIGGWLASHTGLPRVSSVGYDTPGSFGSWCKDLSLPCVTAEMPVISVDEATETYLEMMVNLLRWQQ
*				LNIDNOFC_01632		hypothetical protein	MSPLQFWPLPVVNMGSASAILTGKARLFSLTPGAGKEWYDSRPNSSGWSWKDFAWDAAGAASGIALWNLSL
	WKG81_09610		amino acid ABC transporter permease	LNIDNOFC_01952		hypothetical protein	MSPPRHLHSGDRGEAQLRDVAFARSAPTYGRWISWILVLVIGTNLLWLVATNPNFEWQVVLRWFTEGSVLKGLQVTLGLTVVSMVLGTLLGMLLGVWRLSENRLLRGVAGLYIWFFRGTPLLVQLIFWYNLSTLFPALSLTLPWTDITLASWNTNDLITPLTAAIAGLALNEAAYMAEIIRAGLLSVDNGQVETTQAFGMSRSRALRRIIIPQAMRSIIPPTGNQLISMIKATSLVSVIAMGDLLYSVQAIYNRTFEIIPMLMVAVIWYLLITSILNLGQSAIERYYARGTRRVASAPRRAAVAANAQPQQEEQ
	WKG81_09915		co-chaperone YbbN	LNIDNOFC_02019	cnoX	Chaperedoxin	MSPQASIIDINESNLQQTLEQSMQLPVLFYFWSERSQHCQELTPVLERLAQEYAGQFILAKLDCDKEQRVASQFGLRSIPTVYLFQDGQPVDGFQGPQPEEAIRALLEKVLPREEELKAQQAMALMQEGKPLEALPLLKDAWQLSNQSSEIGFLLADVLITLNRSDEAEAVLKVVPLQDQDTRYQSLMAQIDLLKQAADTPEIQQLQSQLEADPTNAGLAAKLSLQLHQVGRNEEALELLFSFLKSDLNAADGQARKMLQEILAALGTGDALAARYRRQLYSLLY
	WKG81_01505		protein phosphatase CheZ	LNIDNOFC_00305	cheZ_1	Protein phosphatase CheZ	MSPSDTHSKHQEIGEITARAGFILRQLRDSLQQLGLDKTIADVAGSIPNARERLGYVVTMTREAAEGVINSVEITQPLQTDLGEKAEKLTQRWDATSGTLSDKEQTQALAADTVALLNDVPRVTGLTQQQLHAIMMSQGFQDLTGQIVQAMMAVLNQAEQQLIQVIRDNTGSHSTAERTAPSKPSSAPETPASQDDVDDLLASLGM
	WKG81_10605		MFS transporter	LNIDNOFC_02161	yjhB	Putative metabolite transport protein YjhB	MSPSPQSKPGVTPGKAMLAAVSGYAMDGFDLLILGFMLPAISVSLALNPSQAGSLVTWTLIGAVIGGIVFGHLSDRYGRIRMLTVTILVFSVFTGLCAVAQGYWDLLAWRTLAGVGLGGEFGIGMALIAEAWPAEKRNRASAWVGIGWQLGVLMAAFITPPLLTIIGWRGMFLVGLLPALVSFAIRRGMGEPEAYQRQVKHVPSLSFPARLKLLARDRATAKASLGIFILCSVQNFGYYGLMIWMPSYLSSSFGFSLTKSGLWTAVTVVGMTFGIWLFGVLADRFARWKIFLLYQFGAVVMVVVYAQLRDPNIMLFTGAIMGMFVNGMIGGYGALISDTFPPQVRATAQNVLFNLGRGVGGFGPVVIGLLASQFSFTAAITLLALIYLLDIAATLFLLPKKQGQEDTLGAIG
	WKG81_17940		alpha/beta hydrolase	LNIDNOFC_03648	rutD_2	Putative aminoacrylate hydrolase RutD	MSPTYALKKPLAALLTSLALFAHAPASAAGVYGEQLEGFQYPYPLQHFDFQSQQQPLSMGYMDVKPAQRANGETVVLMHGKNFCGATWEATIRALSQQGYRVIAPDQIGFCSSTKPASYQYSFQQLADNTHQLLARLGVKKAVIIGHSTGGMLATRYALMYPEQTQKLVLVNPIGLEDWKAKGAPWRSVDQWYQRELKLSAEGIKKYEQQTYYVGRWKPEYDQWVDMLAGLNSGPGHQKVAWNSALIYDMIFTQPVFYEFGDLKVPTTLMIGTSDTTAIGSDIAPAEVKARLGDYAVLGKEVAKRIPGARLIEFPGMGHAPQMEEPAKFNQTLLDDLARP
	WKG81_03915		lipocalin family protein	LNIDNOFC_00793	blc	Outer membrane lipoprotein Blc	MSPWKTVVASLSAFLSVACSTTPPKNVTVVDNFDSQRYLGQWYEIARLNHPFERGLEQVTANYSPREDGGLKVINRGYNVKKQRWQESVGKAYFTGEPTRASLKVSFFGPFYGGYNVIALDPDYRYALVCGPNRHYLWILSRTPQLEPGVKEKLVDQARRDGFPVEELIWVKQK
*	WKG81_15660	ftsQ	cell division protein FtsQ				MSQAAMRVRNREPQERIRTGRSNGARLFGIVFLLIVIGIMVAGGLVVLKWMNDASRLPLSKLVVTGQTHYTTHDDIRQAILSLGPPGTFMSQDVDILQQQIERLPWIKQVSVRKQWPDELKIHLVEYTPVARWNDLHMVDAEGVSFSVPASHVGKETMPMLYGPEGSEKEVLAGYHSMDDVLKARKFTLKVASMTARRSWQLVTSDDVRIELGRSDTMKRLNRFIELYPVLQQQGQNESKRISYVDLRYDSGASVGWTPIVMEPQDSNQQQNQAQAKQQ
	WKG81_10110	tesB	acyl-CoA thioesterase II	LNIDNOFC_02061	tesB	Acyl-CoA thioesterase 2	MSQALQNLLNLLNLEKLEEGLYRGQSEDIGLRQVFGGQVVGQALYAAKQTVAEDRIIHSFHSYFLRPGDSQKAIIYDVETLRDGKSFSARRVSAIQNGQPIFYMTASFQSPESGFEHQNPMPQVAGPENLLTEQAMAQKMAHLLPEKLREKFIAERPLEIRPVQIHNPLRGHVDKPERQVWIRATGPLPDDLRIHQYLLGYASDLNFLPVALQPHGKGFLEPDMQVATIDHSMWFHRPFDFSEWLLYSVVSTSASGARGFVRGEFYNQQGVLVASTVQEGVMRQRSE
*				LNIDNOFC_02217		hypothetical protein	MSQCQGNKACEGAVTEKYKQVSAAQQKRVVECKGAQDCVDKANEVGRLQADYANRTSELLEKARADGGLSAAQQNELSILQVTTIQLEADRNAAIHNALMSGDSPEAKQLAINSLAQVAGTSAAGIAAGIGKIKPGTQPGNRIEQILSPEKNWESARNKALDIVGNLGADSKPVIGRLEVSAGNGKVIGRQSSDGKVGWRVDYDPDKGTHINIWDYSQGKGPGKAVKQVIPFEGNEKAFETILKQLNR
	WKG81_02880	ubiC	chorismate lyase	LNIDNOFC_00581	ubiC	Chorismate pyruvate-lyase	MSQDALSLLRALNWLSPSQATLAAPLLDWLMEKDSMTRRFEQHCQRVTVQPLREGFIDASELGDEKGLLPDDQRFWLREVLLFGDDQPWLAGRTLVPESTLNGPEAMLQQLGTRPLGRYLFSSSTLTRDFIEPGQVEGLWGRRSRLRLSGKPLLLTELFLPASPLYRDLV
	WKG81_16430		DNA polymerase V subunit	LNIDNOFC_03345		hypothetical protein	MSQDDEVWSAFREAMRRDDTGQCTVSTRDFVAELEQRNSPHTLRAANTWIEMHITTFSDISIEPGECRLFQVPAARD
	WKG81_14045	hisC	histidinol-phosphate transaminase	LNIDNOFC_02859	hisC_2	Histidinol-phosphate aminotransferase	MSQDIEQLARANVRALTPYMSARRLGGNGDVWLNANEFPLPVPFELSQQTLNRYPECQPKRVIERYAAYAGLTPEQVLVSRGADEAIELIMRAFCEPGQDAILFCPPTYGMYSVSAETIGIEYRTVPALSDWQLNLPSIAEQLDGVKVVYLCSPNNPTGNLINQDDIRQLLAMTAGKALVVADEAYIEFCPQATLTGWLKDYPHLVILRTLSKAFALAGLRCGFALANKPVIDLLMKVIAPYPLATPVADVAGQALSDQGIALMREHVAQLNENRSWLQAELAQLACVEQVFSSETNYVLARFTDSPKVFKTLWDQGIILRDQNKNPGLSGCLRISIGTREECERVIAALKAFSVEQA
	WKG81_08005	proW	glycine betaine/L-proline ABC transporter permease ProW	LNIDNOFC_01621	proW	Glycine betaine/proline betaine transport system permease protein ProW	MSQETTNPWDSGTAASSQAAPTSSGGADAWGTPDGSATPDAASSSDWLNSAPAPAPEHFNIMDPFHKTWIPLDHWVTTGIDWVVNHFRPLFQGIRVPVDYILSAFQQLLLGMPAPVAILVFALIAWQIATPAMGIATLVSLIVIGAIGAWSQAMVTLALVLTALMFCILIGLPLGIWLARSERAARIVRPLLDAMQTTPAFVYLVPIVMLFGIGNVPGVVVTIIFALPPIVRLTILGIKQVPADLIEASESFGASPRQLLFKVQLPLAMPTIMAGVNQTLMLALSMVVIASMIAVGGLGQMVLRGIGRLDMGLATVGGVGIVILAIILDRLTQSFGRDSRSRGNRHWYHTGPLGLIFSPSRKK
	WKG81_15105		DNA translocase FtsK 4TM domain-containing protein	LNIDNOFC_03075		hypothetical protein	MSQEYTEDKDVSLQSMSSGRRLLEAMLILVALFAIYLMVSLVSFNPSDPSWSQTAWHEPIHNIGGSVGAWLADTLLFIFGVMAYAIPPVILGLCWIAFRQRDSQDYFDYFAVGLRLIGVLALVVTTCGMAALNADDIWYFASGGVIGSLVSNAIAPWFSPAGGTLMLLCVWAAGITLYTGWSWLTIAERIGGVVMGVLTFASNRSRHDEPWQEEDDERDAREYADVPELHAADQDDDVLLSAPRAAAEPAASQQDPLLAKAAAATSAAVAATAEAAEVTLAPAATVTPAPAAAVTASAPAASATSIPASPSAQPAPAYAQSAPAPQSVANSPTPAQSASAPADSPPLYHFEMPDDAPVTPSFSAYDDDEPKMGNWRDTSVIPAASAAAAAAATAAQVTTRTAPVFDLAPETNLNPQVKQGIGPALPRPNPVKLPTRRELASYGIKLPSQRMAEEKAKTEETEQVSAGSVSSAPDAEEARQQAELRQAFQSEQQQRYGTSWQQDEEDEQDAQQQDALARQFAEQQQQRYEPEVKKEPVFNIDTASAFDFSPMKDLVDDGPSEPLFTIAATPEPEAPAVSHEPWQQVSEVSRPQAPAHVPAPASFAPAEPAYSAPAAPSEPDYAAPVATSAPAYGAPAAPQAPAYSVPAYGTPAAAPVQPVEEAKPSLHDSLIHPFLMRHEQPLEKPSTPLPSLDLLTAPPEEEEPVDMFSLEQTARLVESRLGDYRVKAEVVGISPGPVITRFELDLAPGVKAARISNLSRDLARSLSTVAVRVVEVIPGKPYVGLELPNKHRQTVYLREVLDCPKFRDNPSPLAVVLGKDIAGQPVVADLAKMPHLLVAGTTGSGKSVGVNAMIISMLYKATPEEVRFIMIDPKMLELSVYEGIPHLLTEVVTDMKDAANALRWSVGEMERRYKLMSALGVRNLAGYNEKVEQAEAMGRPIPDPFWKPGDSMDMTPPVLEKLPYIVVMVDEFADLIMAVGKKVEELIARLAQKARAAGIHLVLATQRPSVDVITGLIKANIPTRIAFTVSSKIDSRTILDQGGAESLLGMGDMLYMPPNSSLPIRVHGAFVRDQEVHAVVQDWKARGRPQYIDSITAGEESESAGGIDSDEELDPLFDQAVGFVVDKRRASISGVQRQFRIGYNRAARIIEQMEAQGIVSAPGHNGNREVLSPPPHDM
	WKG81_14445	moaA	GTP 3',8-cyclase MoaA	LNIDNOFC_02940	moaA	GTP 3',8-cyclase	MSQFTDAYARKFYYLRLSVTDVCNFRCTYCLPDGYKPQGIRNKSFLSLDEIRRVTRAFAAAGTEKVRLTGGEPSLRRDFTDIIAAVRENASIRQIAVTTNGYRLARDVKQWRDAGLTALNVSVDSLDARQFHAITGQDKFHQVMSGIDAALDAGFRQVKVNSVLMRDLNSRNLATFLDWIRTRPIQLRFIELMETGDGGTLFRDQHVSGMVIRDQLVAQGWQRRESGRSDGPAQVFYHPDYVGEIGLIMPYAKDFCASCNRLRVSAHGNLHLCLFGDGGVPLRDLLASDDQQAELQARIASSLGQKKQTHFLHQGNTGITQNLSYIGG
	WKG81_01895		thioredoxin domain-containing protein	LNIDNOFC_00383		hypothetical protein	MSQHADVLVWGHGPEIFEVFLEPTCPFSVRAFNKFDALLAHAGEENITLKIRLQSQPWHLYSGLIVRYILAAACESKEAAKKVMQAVADHREEFEFTDHCTGPNRDTTPNQILARLKEYSGVDASAAFDQPDLQNAIKWHCKYARQNGIHVSPTFMVNGLVQPEISSGDDIAHWASFLIR
	WKG81_09605		amino acid ABC transporter ATP-binding protein	LNIDNOFC_01951	glnQ_2	Glutamine transport ATP-binding protein GlnQ	MSQHEPLVCARNVQKNYGDNQVLKGIDLDVWPGEVVVILGPSGSGKSTFLRCINHLEEMNAGSIRVGDEQIGYVLKGHVLHRLSPRQIARQRQKIGMVFQQFNLYPHMTVLQNIIEAPIGVHKFPRQEAMAHARSLLATVGLSDKADAWPRHLSGGQQQRVAIARALAIKPQLMLFDEPTSALDPELVGEVLATMRTLADQGLTMIVVTHEISFAREAADRVVFMDGGVVVEQGTPEEVIANPQHPRTQAFLSRFI
	WKG81_04715		GNAT family protein	LNIDNOFC_00960		hypothetical protein	MSQHTNQYGQPVGEPMPDWQPRPLPQHQVFTGEVCRLEPFSVARHAEALFEAWALAEDGRDWTYLTAGPFTERQAWQAYAAQLEMSRDPLHFAVIDLATEQAVGSLSLMRIQPEHGVMEVGHVMFSARLKQTRMATEAHFLLMRYAFETLGYRRYEWKCDSCNAPSRKAAARLGFRYEGDFHQAIVYKGRSRDTSWFSLIDSEWPQVKKGLQRWLAEDNFTADGQQREKLEALRDRP
	WKG81_16835		MarR family transcriptional regulator	LNIDNOFC_03426	slyA_2	Transcriptional regulator SlyA	MSQHTRTFTHLLHLTAHAWRLAVDRHLKDSGLSMSSWMAIGLIASEPQRMTQTELAQLLGLEDASMVPLVDRLVKQSLLMRVQPPEDRRKRHLVLTEKGNEAFAKVKTEADALRTEMLADIDPQDLAVTERVLQQLLSRMGSM
	WKG81_14980	potH	putrescine ABC transporter permease PotH	LNIDNOFC_03050	potH	Putrescine transport system permease protein PotH	MSQIFQRAKAPARLVGTPLQRWATRIKMQHGRKLVIALPYVWLVLLFLLPFLTVLKISFADIARAIPPYTELVSWADDQFSIVLNFGNYLTLTDDPLYVDAYLQSLKVAAISTVICLLIGYPLAWAVAHSKPSMRTILLLLVILPSWTSFLVRVYAWMGLLNNNGILNRFLLWLGVIDHPLVILYTNTAVYIGIVYCYLPFMVLPIYTALTRIDYSLVEASLDLGARPLKTFFSVIVPLTKGGIIAGSMLVFIPAVGEYVIPELLGGPDSIMIGRILWQEFFNNRDWPVASALAVIILLILILPIIWFHKHQNREMGEKA
	WKG81_19460		TIM barrel protein	LNIDNOFC_03959	oiaC	3-oxo-isoapionate decarboxylase	MSQIGLSTYAFFWRMSERVPQPLTLEQMLEQTAALDLSLFQICDYPAIESWSDADLQRLRQHADALGITLELGTRGLETAHLQRYLQMAQQLDVHVVRSMFYTASHRPSLEQAAQLIADVLPDYTKQQVRLCLETYEQVKTADLMSVINRFPSPWLGVCLDPANCVAGLELPEQVIAQTATRVGNLHIKDFAFTRRDGWVGFTYAGCPMGEGLLDYDQMIASVRPAERGINQIIEHWLPWQEDAATTCQREAEWTARSVEFLRSKQNRE
	WKG81_03075	acs	acetate--CoA ligase	LNIDNOFC_00620	acs	Acetyl-coenzyme A synthetase	MSQIHKHPVPENIAANTLITAEQYQAMYQQSVDDPDSFWGEQGKILDWIKPYSKVKNCSFAPGNINIRWYEDGTLNLAANCLDRHLATRGDHPAIIWEGDDASESKTLTFRQLHAEVCRFANVLELLEVKKGDVVAIYMPMVPEAAVAMLACARIGAVHSVIFGGFSPEAVAGRIVDSSASLVITADEGIRAGRSIPLKKNVDDALKNPNVTSVKNVVVFQRTGKDVGWVEGRDQWWHDLMLNASTNHAAAEVGAEDPLFILYTSGSTGKPKGVLHSTGGYLVYAATTFKFVFDYHQDDIYWCTADVGWVTGHSYLVYGPLACGATTLMFEGVPNWPTPSRMAEVVDKHKVTLLYTAPTAIRALMAEGDKAIAGTDRSSLRIMGSVGEPINPEAWEWYYKKIGNSRCPIVDTWWQTETGGFMITPLPGATELKAGSATRPFFGVQPALVDNEGQPQEGACEGNLVITESWPGQARTLYGDHDRFEQTYFSTFKNVYFSGDGARRDEDGYYWITGRVDDVLNVSGHRLGTAEIESALVSHPKIAEAAVVGIPHSIKGQAIYAYITLNHGEEPSPELYTEVRQWVRKEIGPIATPDVLHWTDSLPKTRSGKIMRRILRKIATGDTSNLGDTSTLADPGVVEKLLEEKQSIKMP
	WKG81_19010		glycoside hydrolase family protein	LNIDNOFC_03869		hypothetical protein	MSQIIAVLNFEEGYVDTPYLDTLGFPTVAGGIRIGPKGASLSNYVFRVPRRVGDVWKQCILENKIQEMQGRELLRNALAKCNDARTDVLLSMAYQLGVDGVLQFKNMLSAIVAEQFNEAADAMMNSLWARQTPGRARRHAEMMRSGTYAVYRGLL
	WKG81_14050	hisB	bifunctional histidinol-phosphatase/imidazoleglycerol-phosphate dehydratase HisB	LNIDNOFC_02860	hisB	Histidine biosynthesis bifunctional protein HisB	MSQKTLFIDRDGTLISEPPEDYQVDRMDKLAFEPDVIPALLALQAAGYRLVMITNQDGLGTPGFPQADFDGPHNLMMQILTSQGIAFDDVLICPHMPDDHCDCRKPKTRMVEAWLAEGALDTANSYVIGDRLTDVQLAENMGIQPIRYGADGQNWQTIQQRLTQRDRHALVQRNTKETQVRVELWLDREGGSKINTGVGFFDHMLDQIAVHGGFRMNIEVKGDLYIDDHHTVEDTGLALGEALLKALGDKRGIGRFGFVLPMDECLARCALDISGRPHIEFKAEFNYQRVGDLSTEMVEHFFSSLSYAMMSTLHLKTKGKNDHHRVESLFKAFGRTLRQAIRVEGNTLPSSKGVL
	WKG81_05185	pheS	phenylalanine--tRNA ligase subunit alpha	LNIDNOFC_01052	pheS	Phenylalanine--tRNA ligase alpha subunit	MSQLAELVASATAAIDGATDIAALDAVRVEYLGKKGHLTLQMTTLRELPAEERPAAGAVINEAKQQVTERLNARKDALEAAVLNARLAEETIDVSLPGRRIENGGLHPVTRTMDRIETFFGELGFGVVTGPEIEDDYHNFDALNIPAHHPARADHDTFWFDATRLLRTQTSGVQIRTMKAQQPPIRIIAPGRVYRNDYDQTHTPMFHQMEGLIVDKNISFTNLKGTLHDFLNNFFEEDLQIRFRPSYFPFTEPSAEVDVMGKNGKWLEVLGCGMVHPNVLRNVGIDPEVYSGFAFGMGMERLTMLRYGVTDLRAFFENDLRFLKQFK
	WKG81_08840	rlmG	23S rRNA (guanine(1835)-N(2))-methyltransferase RlmG	LNIDNOFC_01798	rlmG	Ribosomal RNA large subunit methyltransferase G	MSQLELNDRTLILHRFPQMRDESPLQAWDAADEYLLQQALPEGPVLVFNDSFGALTCALNSRTVWHVSDSWLSQQAARQNLTFNGLDDSDVHFVDSLAELPASPAAVLIKVPKTLALLEHQLRAIREVVTPDTVILAAARAKEIHNSTLQLFEQIIGETKTSLAWKKARLIYSQFSKPELREATPTLVWPLDSTPYQIHNYANVFSRASLDIGARLFVQHLPENIEGEIVDLGCGNGVVGLVALEQNPQAEVHFLDESYMAVASSKLNVEVNRPEDLSRCQFLVNNVLSGYPSDRLHAVLCNPPFHQQHAVTDHLAWQMFRDAKRCLQYGGELRIVGNRHLDYHHKLKKLFGNCTLIASNQKFVVLRAVKMR
	WKG81_19820		L-threonylcarbamoyladenylate synthase	LNIDNOFC_04033	yciO	putative protein YciO	MSQLFHIHPDNPQPRLINQAVDYLNKGSVIVYPTDSGYALGCRLEEKGAMERICRIRQLDGHHNFTLMCRDLSELSVYSQVGNSAFRLLKNNTPGNYTFILKATKEVPRRLMNEKRKTIGLRVPSNPVALALLEALNQPMMSTSLILPGNDFTESDPEEIQHSIGKLVDLIIDGGTLGQQPTTVVDLTTDAPEIVREGVGDTRPFL
	WKG81_06170		NADH:flavin oxidoreductase/NADH oxidase	LNIDNOFC_01248	namA_2	NADPH dehydrogenase	MSQLFSTVSLGELTLDNRIVIAPMCQYSAEAGNATAWHRIHLGQLAFSGAGLMIIEATAVEDIGRISPGDLGLWNDDNEAALKTVLEDVRRYSSIPVGIQLGHAGRKASCAVPWEGGKQIAPEAGGWQTVAPSALSYSADEVKPVAMNTDDLARVKQAFVDSALRAVRLGIQLIEVHAAHGYLLHQFLSPLSNQRSDEYGGSLENRMRFPLEVFKAVRDAVPASVPVGVRISATDWVEGGWEINQSIAFSRELEALNSAYIHVSSGGLSEDQKISVGPNYQVPFARDIREQVSIPVIAVGLITEPQQAEDLLQQGEADLVALARGILYDPRWPWHAAAALDGKVQVPPQYLRSEPHDVKGILTQDQ
	WKG81_02250		enolase C-terminal domain-like protein	LNIDNOFC_00453		D-galactonate dehydratase family member	MSQLKITNVQTILTAPGGIDLVVVKIETNEPGLYGLGCATFTQRIHAVAAAIDNYMKPFLLGKDPARIEDIWQSAAVSGYWRNGPVMNNALSGVDMALWDLKGKVAGLPVYELLGGKCRDGVALYRHCDGADEFEVEDNIRARMEEGYQYVRCQVGMYGGAGTDDLRLIAGKLAKARNIQPKVSPRAQTHGVYFDPDAYARAVPRMFDHLRNKLGFGVEFIHDVHERITPIASIQMAKSLEPYQLFFLEDPVAPENIDWLDKMRVQSSTPIAMGELFTQVNEWKPLIQNHLIDYIRCHVSTIGGITPAKKLATFAEIYGVRTAWHGPGDISPIGVAANLHIDLSITNLGIQEYTPVNEALLEVFPGCPEIDRGYAYLSERSGLGVDIDLKEAAKYPVKGDIPEWTNARLPDGTAARP
*	WKG81_08615	ygiD	4,5-DOPA dioxygenase extradiol				MSQLRMPALFLGHGSPMNALEENRYTAAWRHLGDTLPRPRAIIAVSAHWYTRGTAVTAMAQPETIHDFGGFPQALFDTRYPAPGSPELAQQLVEQLAPVAVTLDHKWGLDHGSWGVLIKMYPDADIPVVQLSIDGTKPAAWHVEMGQKLAALRDQGVMIVASGNVVHNLRKVRWDGNSEVYPWASSFEQFVRDNLAVQSDAASHPLVNFMDHPGAALSNPTPEHYLPLLYVLGARQPDDAISIPVDGMEMGAISMLSVQVG
	WKG81_20970	kdpC	potassium-transporting ATPase subunit KdpC	LNIDNOFC_04265	kdpC	Potassium-transporting ATPase KdpC subunit	MSQLRPAILLLLLLTLVTGVVYPLLTTGLAQWLFPSQSSGSLLEEDGVARGSALIGQNFTQPNYFWGRPSASGDKPYNPLASGGSNLAASNPALDKVVADRVAALRAANPQAPSAVPVELVTASASGLDPDISPQAALWQAPRIAASRQLPLPQVEALIDKMTHRPLLPFLGTPTLNVLQLNMALNEL
	WKG81_14455	moaC	cyclic pyranopterin monophosphate synthase MoaC	LNIDNOFC_02942	moaC	Cyclic pyranopterin monophosphate synthase	MSQLTHINAAGEAHMVDVSAKAETVREARAEVLVLMQSETLQMIIEGSHHKGDVFATARIAGIQAAKRTWELIPLCHPLMLSKVEVNLEAEPDHSRVRITTLCRLTGKTGVEMEALTAASVAALTIYDMCKAVQKDIVIEQLRLISKSGGKSGDFQAVAHD
*	WKG81_04305		GIY-YIG nuclease family protein				MSQLWQLYIVRTAKGSLYTGITTDVVRRVAQHQSGCGARALRGKGPLDLVFHCDAGDRASASRLEYQVKQLTRQQKLLLVAGQPGCLESWLGITAGD
	WKG81_04400	argF	ornithine carbamoyltransferase	LNIDNOFC_00896	argF	Ornithine carbamoyltransferase subunit F	MSQLYQRHFLRLLDFTPAEIDHLLTLSAELKQAKKSAQEVQHLKGKNIALIFEKDSTRTRCSFEVAAYDQGANVTYLGPSGSQIGHKESMRDTARVLGRMYDGIQYRGYGQELVETLAEHAGVPVWNGLTTEFHPTQLLADLLTMQEHLPGKKLSEMTLVYVGDARNNMGNTMLEAAAQVGLDLRLVAPKSCWPEEQLVAQCREAAQQTGGKITLTEHIADGVKGADFIYTDVWVSMGEAKAVWAERIALLRDYQVNRAMLDLTGNPQVKFLHCLPAFHDDQTTLGQQMAEQYDLPNGMEVSNEVFESPHSIVFDQAENRMHTIKAVMVATLGQR
	WKG81_03540		TIGR03747 family integrating conjugative element membrane protein	LNIDNOFC_00713		hypothetical protein	MSQNDGGNIRNSTPSKPRQSGPFTVLLWDLPVSLIGILIGSLFVSLGVEYACITFLWPDEGAKHSYQVMIAESHWLSEEYTRSLMMNMPVETITRWVQAAWHWLFVDSGISHWLASFRETRRTGNGLIPSINGFGATLISWLEEYLQATLWVTLIFFIRVMILFLSLPLFGLVMITGIVEGLVRRDLRRYGAGYESSFVYHHAKRFIKPALYGPCMLYLAWPTAVWPNLFLMPCALLAGGVLTVVTASFKKYL
	WKG81_21225		aldo/keto reductase	LNIDNOFC_04318	yajO_2	1-deoxyxylulose-5-phosphate synthase YajO	MSQNQTRQLGDSGIAVPLLTFGGNVFGWTVDQTTSFSLLDALVDRGLWFIDTADVYSRWAPGNKGGESETIMGEWLKKSGKRDQIVLATKVGMELSPEKTGLKPQYIRQAVEDSLRRLQTDYIDLYQAHRDDQDTPLAETLSAFDSLIREGKVRAIGASNYSAARLQEALQISETQGLARYETLQPEYNLYDRQPYESELEPVVMAQGLGVINYYSLASGFLSGKYREAADAGKSARGQGVVDKYLNPRGLRILDALDAISEAHQVTPTQVALAWLIARPGITAPIVSATSLKQLDDLTGAMQLTLTPAQIEQLNQASQ
	WKG81_18615	rpoS	RNA polymerase sigma factor RpoS	LNIDNOFC_03786	rpoS	RNA polymerase sigma factor RpoS	MSQNTLKVNELHENAEFDENGAEIFDEKALVENEASDSDVAEEELLSQGATQRVLDATQLYLGEIGYSPLLTAEEEVFFARRALRGDIPSRRRMIESNLRLVVKIARRYSNRGLALLDLIEEGNLGLIRAVEKFDPERGFRFSTYATWWIRQTIERAIMNQTRTIRLPIHIVKELNVYLRTARELSHKLDHEPSAEEIAEQLDKPVDDVSRMLRLNERITSVDTPLGGDSEKALLDILADEKDNGPEDTTQDDDMKQSIVKWLFELNAKQREVLARRFGLLGYEAATLEDVGREIGLTRERVRQIQVEGLRRLREILQAQGLSIEALFRE
	WKG81_03590		TIGR03752 family integrating conjugative element protein	LNIDNOFC_00723		hypothetical protein	MSQPGANLLVKIAVPVVLTAAIVVGVKSCSDSKEKATSTQKTTNAALKDLSPDELKALGVEGDTPQDTLRTIVGNFRHVQDRLDVLAGDNKKLNEENAELKKTNSNVDAQINEAMANARADEADKRAKLSAQVSGLSSQVGQMLEQLKSKNAATPDKSNAPGSDIPIGLGYDSGNSASVTVSSPSGDGLQWVEPKDGIPVDASGKPVNDSNKNSATGFSFATSFGEAGDAGKQTGAAVSTAVSQVVPDAVKPVDPVFTLPENSTLVGSRAMTALLGRIPVDGKVTDPYPFKVMLGKDNLTANGIELPDVQGAIVSGTATGDWTLSCVRGSITSITFVFADGTVRTLPSPDSQNGGGNNQNSQNSSGNGSNSIGWLSDDNGIPCISGTRKSNASTYLPTISLLAGAAAAGDALSQNQMTGQTNAMGGVTQTLTGDAGQAVLGKSLSGSMKETVDWVKQRYGQTFDAIYVPPGQTVALHITRQLAIDYEEKGRRVKYDFSLAGSGSGTGMD
	WKG81_21300	kefG	glutathione-regulated potassium-efflux system ancillary protein KefG	LNIDNOFC_04332	ywrO	General stress protein 14	MSQPPRVLLLYAHPESQDSIANRILLQPAQALEHVTVHDLYATYPDFFIDIHHEQQLLREHDVIIFQHPLYTYSCPALLKEWLDRVLSRGFANGVDGNALEGKYWRSVVTTGEPESAFRHQGLNRYSLNDIMRPFELTAQMCRMHWMPPMIVYWARRQSPELMKNYARAYGDWLAAPLPNGGV
	WKG81_19465		triose-phosphate isomerase family protein	LNIDNOFC_03960	lerI	L-erythrulose-1-phosphate isomerase	MSQPVLWLGVSLKMYFGYQQTLDWCHDVAALARRHPAIQRGDIGLFVLPAYPAIPAAAAIFADTPVRVGSQDVCQAENGAWTGEVSASMLQELGCSLAEIGHAERRRHFNEDSAQIAAKVAMSLSHGLTPVLCIGEAQQGEPSQAIALCQQQLGEALSLAHQQGLTGTLFFAWEPQWAIGAPQPAPESYIRAVCEGVRQLPTPAGITLQVIYGGSAGPGLIQRLGGTVDGLFLGRFAHDPAALEQIIDEASALAEECHS
	WKG81_16825		HlyD family secretion protein	LNIDNOFC_03424	emrA_4	Colistin resistance protein EmrA	MSQQDELQAAERERANRRRILSIAAGSGIVVIGVLVILYAWQLWPFTSAIQSTENAYVRGQVTFISPQVNGYLTSVEVIDLQPVKKGQLLMTIDDRIYRQRVHQAQAQLAMKQAALNNNLQQRRSAEATIQSNKAALENAKAQALKSGFDLKRVENLTADGSLSVRERDAARAADAQAQAQVRQAAAQIAVAQQNLQTVIVNRDALKGDVDSARAALELAEIDLANTRITAPDDGQLGQLAVRTGAYVTAGTRLTSVVTNHKWIIANLKETQLANIRPGLPVTIRVDALDGKRFTGQVEFISPAAGSEFSAISPDNATGNFVKIAQRIPVRIRINDKDMHQLRPGMSVEVNIDTAAQPADEGAP
	WKG81_09735		lipid kinase	LNIDNOFC_01978	yegS_1	lipid kinase YegS	MSQQEKTALLLINQRSRKGRAEASRAQSLLAQAGFTLLQPARDDTRSYSELIAAYAHRVDAVIVGGGDGTLNAAAPGLMQTGLPLGILPLGTANDFARTLGIPASLESAIKIIAEGQLRAVDLGEVNQHLFLNVSSIGFSVELARNLTAESKKRWGVGGYALAALRVLRQSRPFSATLVHQGHRTPIKTVQVSVGNGRFYGGGMTVEQRAAPDDGLLDVYSLELQHSWQLIALLPFLRRGTHGRWRNVRAFSATELTIETRRPHYINADGEIIGQTPAHFRLIASALQVYAPGDSAAKQTDRGRRNQSR
	WKG81_13745	surE	5'/3'-nucleotidase SurE	LNIDNOFC_02798	surE_1	5'-nucleotidase SurE	MSQQGMLCERILLTNDDGIDAPGMAVLEKIAHQLSHDVWIVAPVHDQSGTSHSLSLHSPLRLSERGSQRYAVTGTPGDCVALALGHLMKDKKPTLLLSGVNRGANLGTETVFSGTIGAAMTGMLMGVTSFALSQAFTDRNSVPWTVAETRGAATIEALWKSENFKAGCLNINFPVAINPELPALTFTRQGKGYLHDIDVISHRDPRDLEYFWLSLKRQNLPDAPETEAAILQQGGISVTQLGFDRGVTRQND
	WKG81_05890		helix-turn-helix transcriptional regulator	LNIDNOFC_01193	nimR_1	HTH-type transcriptional regulator NimR	MSQQHFDFSTRPLVPLAHDYLHGASEPWHQHACAQLIHTLSGVVRVETEYGSWIVPPSRGVWLPAFTRHALQITGSVAARTLFIDPLARADLPASCQVVQISPLLRELIVTALSLPERYAAGSRAERVMELILDEIRGMDVLPFALPTPDSPRLQALCELIQQTPGESWTLLRASAHLNVSGRTLARHFMRETGLQFSDWVRRARLAIALTRLAQGDSVLRVALELGYESPSAFSAMFRRLLGVSPTDYFPPAETGLPR
	WKG81_03395		DUF2857 domain-containing protein	LNIDNOFC_00685		hypothetical protein	MSQQNLSGATVAILSSLLMDLKSGNIRRCESLGMSVEEIRALSGLSLDELHYIGQSKVSVMDITLNHENFWLILNQARNEQARMLMIDRALELGGSMELMDKYFGMSPSDVSARRRLMGIESRQGRTQSLTEEQDAQLWTEWKNAGLTSPESHQALEAMMLAAELHGLSLTAVWTKVCQWCREAVHSLSGTALRKEA
	WKG81_16215		FAD-dependent oxidoreductase	LNIDNOFC_03301		hypothetical protein	MSQQQIVIIGGGFTGTALAIHLARAGQAGLHVTVIEPRAQLAQGVAYGTTDPAHRINVPAARMQLAGDEEGIFDRDYRTSPAFQADPDALWRDGNVYPQRSEFGRWVNAQFVHQQQHSPVKLSHLRDSAVALQDGVVTTASGQKIRADQVVLAISHPPPDLPALLKPLQGHPGLIANPWQNGALAQIAPDDRVGIIGSGLTMSDVVASLHRQQHRGEITAFSRRGQLPRANLSGSDESYTLDYSQPQPASARGWLRRVRQEVKQAAALNLPWQLVLDDIRRNGQHIWQSLSLHEQQRFLHHLRPWWDVHRYRIAPQVSQILNQQQASGQLSLLAARLMGAEAVGNNLELTLRRRGAQSEIRVVDKVIVTTGPAHNALLKSNALLRQLHGEGVIQPDPLALGIQVNALSQTLNAQGDANPHLFVAGPAARGRFGELMGLPQVAEHAESVARQLLSIMPLPLSERCPGSLIY
	WKG81_01710		oxidoreductase	LNIDNOFC_00345		hypothetical protein	MSQQRVALVTGASSGIGEASANKLLAAGYRVYGTSRRGPQPGQYAFPLLALDVTDDTSVKSAIEELIRLEGRIDLLVNNAGFGVAPAAAEESSVEQAKQIFDTNFLGIVRLTRAVLPHMRRQGSGRIINIGSILGIVPLPYVALYAASKHAVEGYTGALDHELRTLGIRVSVIEPAYIKTQFEAHNIEPDAKLEEYDRIRAKLTKVVSKAMAEAESPEVVAEVVVKAAQTLRPKVRYTAGTLAAKLNFILRFAPAKLLDKVVRSSLQLDARN
	WKG81_15740	leuA	2-isopropylmalate synthase	LNIDNOFC_03203	leuA_2	2-isopropylmalate synthase	MSQQVIIFDTTLRDGEQALQASLSVKEKLQIALALERMGVDVMEVGFPVSSPGDFESVQTIARTIKNSRVCGLARCVEKDIDAAYESLRVAEAFRIHTFIATSPMHIATKLRSTLPEVIERAVHMVKRARNYTSDVEFSCEDGGRTPIDDLCRMVEATINAGATTINIPDTVGYTLPGEYAHIISELMNRVPNIDKAIISVHTHDDLGMATGNALAAVQAGARQVEGTMNGLGERAGNCALEEVIMAIKTRQQIMNVHTNINHQEIYRTSQMVSQICNMPIPANKAVVGSNAFAHSSGIHQDGVLKNRENYEILTPESIGLHKIQLNLTSRSGRAAVKHRMEEMGYAEQDYNLDTLYDAFLKLADKKGQVFDYDLEALAFINKQNEEPEHFQLHEFNVQTGSSITATASVNLGCGDVAKSDAATGNGPVDAVYQAINRITQFDAELVNYKLTAKGHGENALGQVDIVVSYNGRKFHGIGLATDIVESSAKAMVNALNNIWRARQVEQELQRKFKDQKETV
	WKG81_08050		bifunctional acetate--CoA ligase family protein/GNAT family N-acetyltransferase	LNIDNOFC_01630	pat	Peptidyl-lysine N-acetyltransferase Pat	MSQRGLEALLRPKSIAVIGASVTPGRAGYFMMRNLLAGGFSGPVLPVTPKYKAVSGVLAWPTIDSLPFAPDLAVICTHSKRNLELLQQLGEKGCKACIILSAPASQSAELKACASQWQIRLLGPNSLGLLAPWQGLNASFSPVPIEKGRIAFISQSAAVSNTILDWAQQRNLGFSWFIALGDSLDTDVDDLLDFLARDGKTSAILLYLEHLSDARRFVSASRSASRNKPILVIKSGRSREAQALLGTHSGLDAAWDAAIQRAGLLRVQDTHELFSAVESLSHMRPLRGDRLMIISNGAAPAALALDELYARNGKLAQLSEQTIQQLEALLPAGAGRGNPLDLKDDATAERYAACTEILLDSHELDALMIIHAPSAVAPATETAGHLIDTIARHPRGKLVTLLTNWSGEFSSQAARRAFTQAGIPTWRTPEGTVTAFMHQVEYRRNQKQLRETPALPATLNLDSAHAHQLLSQALERGVTALDTHEVQPVLQAYGLATLPTWIASDSKAAVAIADQIGYPVALKLRSPDIAHKSEVQGVMLYLRNASEVEHAAEAIFDRVKQTLPQARIEGLLVQSMASRAGAQELRVVVEQDALFGPIIMLGEGGVEWQADKQAAVALPPLNMTLARYLVIQAIKSGKIRSRSALNPLDIPGLSQLLVQVSNLVVDCPEIQRLDIHPLLAAGNDFTLLDVTLTLAPFHGDNEARLAIRPYPQHLEEQVELKDGQFCLFRPILPEDEPLLREFISQVTKEDLYYRYFSEISEFTHDDLANMTQIDYDREMAIVAVRQHHGRPEIIGVTRAISDADNIDAEFSVLVRSDLKGLGMGRRLLEKMIRYTRHHGLQQLNGITMPHNRGMITLARKLNFHVDIQLDDGIVSLKLSLQNEIN
	WKG81_12740		flavin reductase family protein	LNIDNOFC_02589		hypothetical protein	MSQRMHKYAFPVSKARKYLEPGPVLLLSSQYGDQHDIMTLGWHTVLEFSPSLVGCMIAGMNHSHELIRNSGQCVLNIPSASLIDEVVAIGNSHGDSIDKFEAFGLTPEPAQVVGAPMIAECFASFECQLYDDSMVANYNLFIFEIVKAHVAEQPEYPTTLHYTGEGRFSVMSDKILDKSGDFKPEMLI
	WKG81_21905		amino acid ABC transporter permease	LNIDNOFC_04451		hypothetical protein	MSQRPTVKRDISFGNPTVRAWIYQFIAVVVVLGVVGYLVHNTIINLANRGITSGFGFLERTAGFGIVQHLIEYTEGDTYARVFLVGLTNTLLVSALCIVFASILGFAVGLARLSDNWLLRKLSNIYIETFRNIPPLLQIFFWYFAVLRNLPGPRQALNAFDLAYVSNRGLYVPWPTYAAGSWPFVIALLLAAAVSYGLYRFNRKHQLKTGQLRRTWPAAVVMLILFPLLAHLGFGPATHWDVPQLRGFNFRGGSVMIPELAALTLALSIYTSSFIAEVIRSGIQSVPYGQHEAARSLGLPNPVTLRQVIIPQAMRVIIPPLTSQYLNIVKNSSLAAAIGYPDMVSLFAGSVLNQTGQAIETIAITMGVYLIISLLISMLMNFYNRKIALVER
	WKG81_00725		MFS transporter	LNIDNOFC_00149		putative MFS-type transporter	MSQRSLYALCLMSFFLADVRDGLGPFLGIFLTERHWRPDEIGLVMTCGGIAGLIATLPAGIAADATRHKKIIVLLGCLVITVATLLLWYSNQTWTAMVSQVVAGLAAAFIGPTVAGITLGLTGQRGFNQQMGRNEAFNHGGNTIAALLAGFSAWYWGMGAVFILMTVMAIFAAFATLAIRGNEIDNDVARGYEPHEERQPALRLSMLLRNPALMIAGVTLLLFHLANAALLPMLSMRVASAGGQAAVSPGLYAAATVVISQLVMIPVALWVSKRVDTHGYRLFIMVALMILPLRAVLAAGFAGPIFVIPVQVLDGIAAGILGVAVPGYIVSLLRGTGHVNAGQSVIMLMQGAGAALSPAMTGMIAARYSYSTAFAVLGAIALAALILWWRTSSAPAARLA
	WKG81_00045		extracellular solute-binding protein	LNIDNOFC_00009		putative ABC transporter-binding protein	MSQRYLPQLKAGFAALLMLSAGSAAAASQINALFMTQAAYSENDIRAMTQNFQKQHPDVSVNLEFVPYEALHDKIVAARGAGGNGYDVVLFDAIWPAEFARFDLLQDVSARITPEDKEKVFPGAMNTVVYKGKTLGMPWILDTKYLYYNKAMLAKAGITTPPQTWQQVLDDAKIIKDKKIVTWPLVWSWSQAEALVCDYTTLVSGFGGQFYQNGKLNFSGPASLKALNLMKSSLDEGLSNPASREYLEEDVRKSFSNGDAAFALNWTYMYNMANDPKQSKVAGDVGIMPAPGDAPGKVGAVNGSMGLGITKGSTHANEAWQYIQYMTSQPVQNQYAKLSLPIWKSSYQDEAVKKDQESLIAAADKSLNVMLSRPETADYSRLSNQLQQQLQQVLLGKAPAQDAMATVDKSAARLR
	WKG81_08700		SDR family oxidoreductase	LNIDNOFC_01769		hypothetical protein	MSQSGTALITGASSGIGATYAKRLAARGYDLILVARDQGRLTTLADALAKQHDIRVTVMKADLTHEQDLQRVESELANNAQITLLLNNAGMGVEGEFLEADITRINSMLALNILAPTRLAQAAGRAFKARDNGIIINIASVLSLVHEMFNGAYNATKSYVLTLTRAMQRELAESGVQVQAVLPGATRTEIFDRAGQSINEIPAEMLMDVDEMVDAALAGLDSKETVTIPALEDLQMWHDYDQARGTMVPHLSRNQSASRYRQS
	WKG81_19120		methylthioribulose 1-phosphate dehydratase	LNIDNOFC_03891	mtnB	Methylthioribulose-1-phosphate dehydratase	MSQSLPLDQLVAACHWIGAKGWAPATGGNMSVRRDEHVCLLSESGKDKGTLTRDDFIEVDIATSQSLSGRKPSAETGLHTMIYRLFPEAGAVLHTHTVNATVLSRVEQGAALLLHGYEMQKSLSGQHTHLDTLAIPVFDNSQDIAALASEIEDYAARFPLRYGFLLRGHGLTCWGRDVSEARRHLEGLEFLFECERQRRLLERA
	WKG81_08575	parE	DNA topoisomerase IV subunit B	LNIDNOFC_01743	parE	DNA topoisomerase 4 subunit B	MSQSNYNADAIEVLTGLEPVRRRPGMYTDTTRPNHLGQEVIDNSVDEALGGHAKRVEVILHADQSLEVIDDGRGMPVDIHPEEGVPAVELILCRLHAGGKFSNKNYQFSGGLHGVGISVVNALSKRVEVTVRRNGEIYDMAFENGDKVQDLTVTGTVAKRNTGTRVHFWPDESFFDSPRFSVSRLSHLLKAKAVLCPGVEIVFKDKLNNTEQTWCYEDGLTDYLCEAVNGLPTLPEKPFVGSFAGDVEAVDWALLWLPEGGELLTESYVNLIPTMQGGTHVNGLRQGLLDAMREFCEYRNILPRGVKLSAEDIWDRCAYVLSVKMQDPQFAGQTKERLSSRQCAAFVSGVVKDAFSLWLNQNIQIAEQLAELAISSAQRRMRAAKKVVRKKLTSGPALPGKLADCTAQDLNKTELFLVEGDSAGGSAKQARDREYQAIMPLKGKILNTWEVSSDEVLASQEVHDISVAIGIDPDSEDLSQLRYGKICILADADSDGLHIATLLCALFVKHFRSLVRNGHVYVAMPPLYRIDLGKEVYYALDEDEKEGVLEQLKRKKGKPNVQRFKGLGEMNPLQLRETTLDPNTRRLVQLTISEEDIDQTLRMMDMLLAKKRSEDRRNWLQEKGDKADIEV
	WKG81_02825	lysC	lysine-sensitive aspartokinase 3	LNIDNOFC_00570	lysC	Lysine-sensitive aspartokinase 3	MSQTLIVAKFGGTSVADFEAMNRSADVVLQDASTRLVVLSASAGITNLLVALAEGQQAPQRAVLLDDIRRIQYAIVDRLQRPGVIRDEIDRMIDNISMLSEAASLATSNALTDELVSHGELMSSLLFVEILRERQVNAEWFDVRKVMRTDDHFGRAVPDVQVLAEQATTQLQPRIEQALVITQGFIGSESEGRTTTLGRGGSDYTAALLGEALNAARVDIWTDVPGIYTTDPRVVPTAKRIDEITFEEAAEMATFGAKVLHPATLLPAVRRGIPVFVGSSKDPAAGGTRVCNETRNPPLFRALALRRKQTLLTLHSLNMLHTFGFLAELFNILARHNVSVDLITTSEVSVALTLDTTGSTSTSASLLTQALLTELSSLCRVEVEEDLALVAIIGNQLSKACGVGKEVFGVLDPFNLRMICYGASSYNLCFLVPGNDAESVVRTLHRNLFE
	WKG81_17180	ssuB	aliphatic sulfonates ABC transporter ATP-binding protein	LNIDNOFC_03492	ssuB_2	Aliphatic sulfonates import ATP-binding protein SsuB	MSQTLSPARLNTGTPVGVNGVSKQYGSRTILNKIDLHIPSGQFVAVVGRSGCGKSTLLRLLAGLEQSSSGELLAGNAPLQSAREDTRLMFQDARLLPWKKVIDNVGLGLRGREWRSAALDALAAVGLADRADEWPAALSGGQKQRVALARALIHRPGLLLLDEPLGALDALTRIEMQGLIESLWQQHHFTVLLVTHDVSEAVVMADRVLLIEEGQIGLDLLVDLPRPRRRGSARLAELEAEVLDRVMQRTERPQPVRYAQQR
	WKG81_13365	minC	septum site-determining protein MinC	LNIDNOFC_02719	minC	Septum site-determining protein MinC	MSQTPIEFKGSSFTLSVVHLHHHDPAVIRKALQDKIDQAPDFLKNAPVVLNVSTLSADVNWKQLQQAVLATGLRIVGVSGCKDEALKRMIARAGLPVLAEGKEARPQAAAPQPIPEPLPAVTETVATKTRIVNTPVRSGQQIYARDADLIITSSVSAGAELVADGNIHIYGMMRGRALAGASGDRNCQIFCTNLAAELVSIAGEYWIMDQIPQEFFGKAARLCLQDGALTIQTLN
	WKG81_17460		MIP/aquaporin family protein	LNIDNOFC_03550	glpF	Glycerol uptake facilitator protein	MSQTTNTLKGQCIAEFLGTGLIIFFGAGCVAALKLAGAAFGQWEICIIWGLGVSMAAYLTAGISGAHLNPAITVALCLFANFEGRKVLPYIVSQIAGAFCAAALVYGLYYSLFFDYEQSHQMVRGTVESLDLAGIFSTYPNPHIGVGQAFLVEMVITAVLMAVIMGLTDDGNGIPRGPLAPLLIGLLVAVIGGSMGPLTGFALNPARDFGPKIFAWLAGWGNVAFTGGRDIPYFLVPIFGPLVGACLGAVGYRTLIGRYLPGTAQEPASVPADKPVARAQQRKA
	WKG81_06760	tpx	thiol peroxidase	LNIDNOFC_01364	tpx	Thiol peroxidase	MSQTVHFQGNAVPVAGQFPQAGDKAKAFTLVAKNLVNVALSEYAGKRKILNIFPSVDTGVCASSVRKFNQAASELNNTVVLCISADLPFAQSRFCGAENLNNVVTLSTLRGSEFKYDYGVEIADGALEGLTARAVIVLDENDKVIYSQLVDEITTEPDYDAALTALK
	WKG81_13085		lysozyme	LNIDNOFC_02660		hypothetical protein	MSQTVKRCAVVAVLAIAALLPQLKTLKTSEAGLALIANAEGCRTSPYQCSAGVWTNGIGHTEGVTPQSQISERQAAVNLVYDVMRVERGIDACMSAEMPQPVYDTAVSFAFNVGVRAACSSTFARYIRLQHWLDACNELRRWVFVKGVKNRGLENRRAAETAYCLRGVK
	WKG81_06445		TetR/AcrR family transcriptional regulator	LNIDNOFC_01304	comR_4	HTH-type transcriptional repressor ComR	MSQVQDCDVKKCRGRPKVFDREAALDKALTLFWTHGYEGTSLADLVAATGAKAPTLYAEFVNKEGLFRAAMERYVEKFSAWREAALGDDQLPVDRAIEAYFRATAACFTERDSPGGCFFICTSTALSAASAEIATMLQQQHQSQEQVLKDFLLARQQRGELSASVNIPALSRYLSCMLQGMSVRAREGVERDDLESIIDTLMAMWPILTGLCQAKR
	WKG81_21410	nirD	nitrite reductase small subunit NirD	LNIDNOFC_04354	nirD	Nitrite reductase (NADH) small subunit	MSQWNPVCPLTQILPATGVCALVSGQQVAIFRPRNDEQLYAISNIDPFADASVLSRGIIAEHQDALWVASPLKKQRFRLSDGYCMEDETRSVAAWPVRVNAGQVEVCL
	WKG81_06580	uspE	universal stress protein UspE	LNIDNOFC_01331	uspE	Universal stress protein E	MSQYQNVLVAIDAQQDDQPALRRAVYLNQRLGGRIKAFLPIYDFSYEMTTLLSPDERASMRQGVISQRTEWIREQARAYLDAGVEIDIKVIWHNRPYEAIIQEVLAHQHDLVLKMAHQHDRLESVIFTPTDWHLLRKCPCPVWMVKDQPWPEGGKAIVAVNLASEEPHHDGLNQKLIRETVILAEKVNQTEVHLVGAYPITPINIAIELPDFDPSVYNDAIRGQHLVAMKALRQKFSIGEEFTHVAKGLPEEVIPDLAAHLGAGVVVLGTIGRTGLSAAFLGNTAEQVIDHLRCDLLALKPDDFKSPIDLDDEEDEED
	WKG81_19100	mtnK	S-methyl-5-thioribose kinase	LNIDNOFC_03887	mtnK	Methylthioribose kinase	MSQYRTFTAADAVEYARQFGGVDNPAALSSAEEIGDGNLNLVFKIYDDQGNSRVVVKQALPYVRCVGESWPLTLDRARLEAQTLVEHYKYCPQHTVKITHYDAELAVMVMEDLSTHRIWRGELVKGAYYPEAAQQLGDYLAQTLFHTSDFILHPHQKKAEVARFINPEMCEITEDLFFNDPYTDHERNSYPEALEPLVASLRNDDALRIAVGGLKHRFFAHAEALLHGDIHSGSIFVADGSLKAIDAEFGYFGPIGFDVGTAIGNLLINYCGLPGLLPPREAADAREQRLSDVHTIWTTFAAGFLALAAEKTRDEALAYPGYAEAFLRKVWADTIGYCGTELIRRTVGMSHVADMKLIADPAMRTDCIRNAINLGRTLILAADHVEDADALIARIRQAG
	WKG81_02850		ABC transporter permease	LNIDNOFC_00575	phnV	Putative 2-aminoethylphosphonate transport system permease protein PhnV	MSRAEHLYHRIMVGLLFTLLALPLLATLLYALSSDWSNTILPQGYSLKWFIQLWSDPRFLTALGHSLLICLGALLFSLVLVLPAMFVIAYYFPRLDAVMNVLILMPFAVPPVVSSVGLLQLYSSSPLMLTGTPWILIGCYFTIALPFIYRALANNMQAINLKELIDAAQLLGASTWQAALWVVLPNLRKGMLIAVLLSFSFLIGEFVFANLLVGNRYETLQVYLFNMRNGSGHFTSALVISYFFVVLLVTWLANALNPERG
	WKG81_02300		NADPH-dependent FMN reductase	LNIDNOFC_00463	chrR	Quinone reductase	MSRARPLKFVSLLGSLRADSFNAVVARNLSLLAPAGVDVSALNSVGEIPHYDADLQAQGFPESVVEMGQAIAAADGLIIVTPEYNYSVPGALKNALDWLSRLPDTPVAGKPVAIITASPGAIGGARAQYHLRQILVFLDGRVLNKPEDMIGQASSRLDPKSGHITDADTRDHLSAQLSALATMATRQG
	WKG81_13875		D-arabinono-1,4-lactone oxidase	LNIDNOFC_02824		L-gulono-1,4-lactone dehydrogenase	MSRDARLYPLRQTHVEPDDDALWNWAQNAQIGSRHQVQRPASEAELQRLIRESHGQIRVIGSKLSPGRMLHVSDDDVLLDLSALSGQLASDEQSVTFGGATPLEQVYRSLTEMNRMLASSPGVIAIQTLAGAMATGTHGQGLQQSSIADEALAIRMVLADGSVREFVRGDADFPAAQVSLGALGIVTAVTLRTQPFSIFTCHKNAVSADTLEEDLLRWNNDYPLSKAWWFVDDNLVHVWNAHEASDEERQRYEAQGRQVVEHEGEVDESLNDTIDQTLAHMHRDTQIEGKGGKQFRTVTRFRDFTDVTGDIYQLFCRGIAVPQINVEIGVPLAKTPAIIRRIKQWYAGNRPHMHYPIILRCTGASSAWLSPAADQPTCFFGFVVYYADDGSLSQEGLHFLTEVEKLLAEEGGRPHWGKYYDEERYNWREIYPQWDAFRALRSQLDPNGRLGNDYITPLFD
*	WKG81_12140	yfaE	class I ribonucleotide reductase maintenance protein YfaE				MSRDVVILRSSGTRLECTDEHTNLLTLLEANNLCVEFQCREGYCGSCRMRLLKGEVHYPQRPLAFVQQDEILPCCCKAKGEIELEL
	WKG81_04385	ridA	2-iminobutanoate/2-iminopropanoate deaminase	LNIDNOFC_00893	ridA	2-iminobutanoate/2-iminopropanoate deaminase	MSREISTEKAPAAIGPYVQGVDLGSMIITSGQIPVDPATGQVADDVAAQARQSLENVKAIVEAAGLKVGDIVKTTVFVKDLNDFATVNAAYEAFFTEHEAHFPARSCVEVARLPKDVKIEIEAIAIRR
	WKG81_05010		SDR family oxidoreductase	LNIDNOFC_01018	fabG_2	3-oxoacyl-[acyl-carrier-protein] reductase FabG	MSREQRGKTVVITGACRGIGAGIAARFARDGARLVMVSNADRVFATADQLQQQYGSEILALQVDVTDEAAVQQLYQQAFERFGQIDVSIQNAGVITIDRFDTMPKSDFERILAVNTTGVWLCCREAAKYMVQQRSGSLINTSSGQGRQGFIYTPHYAASKMGVIGITQSLALELAPWNITVNAFCPGIIESEMWDYNDRVWGEILSSEEKTYGKGELMAEWVQNIPLKRAGQPEDVAGLVAFLASEDARYITGQTINVDGGLIFS
	WKG81_08880	uxaC	glucuronate isomerase	LNIDNOFC_01806	uxaC	Uronate isomerase	MSRFMTEDFLLDTEFARRLYHDYAKDQPIFDYHCHLPPQQIAENYRFANLYDIWLKGDHYKWRAMRANGVAEAFCTGNASDREKFDAWARTVPHTIGNPLYHWTHLELRRPFGITDTLLSEKTADSIWHRCNELLAQDSFTTRGIMQQMKVKMVGTTDDPLDDLRHHRALADDASFSVKVLPSWRPDKAFNIEAETFLPWIETLEQLTDISVQRFDDLRSALHQRLDHFAAHGCKVSDHALDVVCYAEADDATLDAILARRRSGAAPNPQETAQFKTAVLVWLGSEYARRGWVQQYHIGALRNTNPRQYQLLGPDVGFDSINDQPLAEPLARLLGAQNLNNALPKTILYCLNPRDNEVLATMAGNFQGEGQAGKMQFGSAWWFNDQLDGMQRQMTQLAQIGLLSRFVGMLTDSRSFLSYTRHEYFRRLLCQMMGRWVEQGEAPADEALLGQMVQNICFNNARDYFGIELGA
	WKG81_11580		AraC family transcriptional regulator	LNIDNOFC_02356	rhaR_3	HTH-type transcriptional activator RhaR	MSRFQTFDMLQRHKAQLRDQVQLNSGIQLAAWFNSGDRVTNLSDHHTLSLYVAGGYDTWHKTPHGWRNGGAPDRFCLMPAGTESTWDLRADLAFVHLYCSENQLRQLAERVWDRSPAQLNLHEKIFSVDDRITQLYRHFLLSSDWQQPASQLTLSSASTLLLTHLLQHYSEVKWQLPQVRGGLAPAVLRRVLDFIEAHIDQPLTLAVLAQEAALSEFHFARMFRHTTGEAPHQFVMRRRMDRARILLERPELTLTDIALQCGYHSSAHFSHRFRQVYGMTPSACRRGSR
	WKG81_03580		TIGR03746 family integrating conjugative element protein	LNIDNOFC_00721		hypothetical protein	MSRFRNGITARDNHIFSLRIACVLLFAGLLVTSAGWMRAPSDMTIHIPPDLRSGSTQKWWVVPPSTVYAFAFYIFQQLNAWPTNGEVDYAAKIAQLSPYLTPACQDFLNRDYEFRKNSGELKDRVRVVYEIPRRGYSDSSVDILSDDHWVVRLDLVADEYYHTEKVKRALVRYPLKVVRWEGDPARNPFGLALDCYDSTPQQLEAIPQAEPEKKSGVFQ
	WKG81_13160	betB	betaine-aldehyde dehydrogenase	LNIDNOFC_02675	betB_1	NAD/NADP-dependent betaine aldehyde dehydrogenase	MSRFTEQKLYIDGAYVAAASGETFQTINPVNGEVLAEVHAAGQEDVNRAVAAARKGQKVWAAMTAMARSRILRRAVDILRERNDELAELEMLDTGKPYSETSAVDIVTGADVLEYYAGLVPALEGQQIPLRETSFVYTRREPLGVVAGIGAWNYPIQIALWKSAPALAAGNAMIFKPSEMTPLTALKLAEIYTEAGLPDGVFNVLPGIGSVTGQLLTEHPGIDKVSFTGGVVSGKKVMANAAGSTLKEVTMELGGKSPLIIFDDADLDLAADIAMMANFYSSGQVCTNGTRVFIPAKLQAAFEAKISERVARIQAGDLRDPATNFGPLVSFSHRDNVMRYIESGIAEGARVLCGGKRLTGGDFDQGAWVAPTVFTDCRDEMKIVREEIFGPVMSILSYESEKEVIRRANDTEFGLAAGLVTQDLNKAHRVINQIEAGICWINTWGESAAEMPVGGYKHSGIGRENGLMTLQSYTQVKSVQVELTRFQSVF
	WKG81_05475		SDR family oxidoreductase	LNIDNOFC_01111		Glucose 1-dehydrogenase	MSRFTQKVVVVTGAGSGIGEASAKRFAEEGASVVLVGRTAQKLEETLADMTPGDHLVAACDVSEAAQVKQLSETVLKKYGRVDVLVNNAGVIVQGRIHEVDLDAWKTLMKTDLDGVFHGVHYFMPALLKSKGNVVNISSVSGLGGDWGMSIYNAAKGAITNFTRALAMDYGADGVRVNAICPGFTFTDLTEDAKQDQALLERFYDRIPLRRAGEADDIARAILFIASDEASYITGVNLPVDGGITASNGQPKQA
	WKG81_05270	sufB	Fe-S cluster assembly protein SufB	LNIDNOFC_01070	sufB	FeS cluster assembly protein SufB	MSRHSETSDDVQIWEGKLNYKEGFFTQLQTEEFANGINEDVVRAISAKRNEPEWMLEFRLKAFRAWLEMEEPHWLKAHYEKLDYQDYSYYSAPSCGNCDDSCASEPGAMQASGSAPASDYLTQEVENAFNQLGVPVREGREVAVDAIFDSVSVATTYRGKLAEQGIIFCSFGEAIQEHPELVKQYLGTVVPANDNFFAALNSAVASDGTFVYIPKGVRCPMELSTYFRINAAKTGQFERTILIADEDSYVSYIEGCSAPVRDTYQLHAAVVEVIIHKNAEVKYSTVQNWFPGGEGEGGILNFVTKRALCEGDHSKMSWTQSETGSAITWKYPSCILRGDYSVGEFYSVALTSGRQQADTGTKMIHIGKNTKSTIISKGISAGKSQNTYRGLVKIMPTATNARNFTQCDSMLIGPDCGAHTFPYVETRNNTAQLEHEATTSRIGEDQMFYCLQRGISEEDAISMIVNGFCKDVFSELPLEFAVEAQKLLAISLEHSVG
	WKG81_08095	endA	deoxyribonuclease I	LNIDNOFC_01639	nucM	Nuclease NucM	MSRILSLAVALLFAPAADALNLNNYHQNNFQQAKTFAAAINADAPGSFYCGCKIQWQGKKGIPDLNSCGYQVRKNANRAARIEWEHVMPAWEFGHQRQCWQDGGRKNCSKDPDYRRIETDLHNLQPAVGEVNGDRGNFAYSQWNGSEQQYGQCEMKIDFKLKQAEPPARARGAIARTYFYMRDQYHLRISRQQTQLFTAWNKLYPVTIWECERDQRIAKVQGNHNPYVQQACQR
	WKG81_12720	efeB	iron uptake transporter deferrochelatase/peroxidase subunit	LNIDNOFC_02584	efeB	Deferrochelatase/peroxidase EfeB	MSRKEDDAQPARRRLLKGLGLLGGAAALGGGCPFHAAAADSFSPGTVTPQARQQMQPFYGQHQAGITTPQQASMMLVAFDLLSSDKAELVRLFRLLTQRIAFLTTGGPAPVVTNPQLPPMDSGILGATIAPDNLTITVSVGNSLFDERFGLAPHKPKKLQPMTRFPNDSLDASQCHGDLLLQLCANTQDTVIHALRDIIKHTPDLLGVRWRREGFISDHAARSQGQETPINLLGFKDGTANPDTHNPALMNQLLWVTDDQDEPVWARNGSYQAVRLIRFHVEMWDRTPLGEQQTIFGREKLSGAPLGMQHERDVPDYARDPDGEVIALDAHIRLANPRTPETASSLMLRRGYSYSAGISASGQLEMGLLFVCYQHDLERGFLTVQRRLNGEALEEYIRPFGGGYFFVLPGVPDASHYLGQSLLEA
	WKG81_02485		aspartate aminotransferase family protein	LNIDNOFC_00499	ddc_2	L-2,4-diaminobutyrate decarboxylase	MSRLNPILAASAQSTEAYQQAIAQSSAAVVKWLEQPEMYQGKTVAELRERIKLDFNPQGLGNQAAIERAIEYFLKDSLSVHHPQCVAHLHCPSLVISQAAEVLINATNQSMDSWDQAPSATLIEMKLIEWLRTQVGYQPGDAGVFTSGGTQSNLMGLMLARDAWFARQGHSVQQDGLTGDLKKIKVFCSENAHFSVQKNMALLGLGYQSVTQVKCDRFARMDMDDLRHKLAASKANGENILAIVATAGTTDAGAIDPLREIAALAAEENIWVHVDAAWGGALLLSEKYRDYLDGIELVDSITLDFHKQFFQTISCGAFLLKEARHYELMRYQAAYLNSEFDEAQGVPNLVSKSLQTTRRFDALKLWMGLEALGQKQYAEIIDHGVTLAQQVAQYVDEQPALELVMKPQLASVLFRYRPAHLAHFSSADIALLNQRIGDALLESGRANVGVTEFDGVTCLKMTLLNPTVTLEDIKVLLTLVETTAQQLV
	WKG81_13685		NAD-dependent succinate-semialdehyde dehydrogenase	LNIDNOFC_02787	gabD	Succinate-semialdehyde dehydrogenase [NADP(+)] GabD	MSRLQLNDSDLLRQQALFNGRWQDAHQGATLPVTDPATGETLATIPALGRAETEQAIAYAETVRISWGKTTNASRAALLEKWHQLIIEHADDLAIIMTAEQGKPLAEARGEVLYGASFVKWFAEEARRIYGDTIPAPSEDRRILVLKQPVGVAAAITPWNFPIAMITRKVAPALAAGCPIIVKPSELTPLSALALAVLAERAGFPAGVLQVLTGLPTEIGAALTESRTVRKISFTGSTRIGQLLMQQSADSIKRLSLELGGNAPLIVFDDADIEIAVAGVMLSKFRNAGQTCVCANRILVQRSIYPRFTARLLEAVATLKVGDGFAPDSTIGPLINSRAVEKVNGHIDDALSQGATLLTGGISQGNGTFVQPTVLGEVTATMRIAHEETFGPVAPLFIFDDEEEAIAMANDTPYGLGAYFFTENIRRAWRVAEALEFGMVGFNTGAISLEVAPFGGVKLSGIGREGSRYGIDEYLEQKTFHIGSL
	WKG81_06540		LysR substrate-binding domain-containing protein	LNIDNOFC_01323	gcvA_2	Glycine cleavage system transcriptional activator	MSRLSLPLNGIHAFLVTARHLNLTHAARELCLTQGAVSRKIAALEQWLGVTLFDRHARGLRLTPQGAALLPDLQQGFELMVKASEKVRRSQVSIRLKAPTCAMRWLVPRLMALEQHRPELHVALTTTLDHAAQLENFDVAIVYGKPHPDGICLFSESLTPVMAGDQPRPDSLAALPTMTFLHPTADTRDWQCWLQAQQVTLSMKRNQHFATMDLAISAAIQGFGVAIADSNLVESDIASGRLIKPFAGEVKTGAVYSLLQRPAQDAPPFLAELVAWLCRDQKVTQSPLSAGLA
	WKG81_04625		CDP-diacylglycerol diphosphatase	LNIDNOFC_00942	cdh_1	CDP-diacylglycerol pyrophosphatase	MSRLTGRHPLNGKLLWRCRSLSLVIALLLVGCARSDALWTVTHDLCMNNYHYRRDPAPCQQIYLPQDNTQGYSIIQNPRHRLHFILVPTVAMSGIESIALTRPGRPDYFGYAWLMRYRLMAAYGARVPEDRLGMALNSAYGRSQNQLHIHLTCLREDVYRQLQAERPYINNDWRPLPDRLLNHTYYARRVMQPTAMGIYPVSSVARHFRLSPPQLAESGVALIPATFSGEKGFILLITRRGWDKGNRASVESLLDKRCDILSAPPADVSVGK
	WKG81_12765	otsA	alpha,alpha-trehalose-phosphate synthase	LNIDNOFC_02595	otsA_2	Trehalose-6-phosphate synthase	MSRLVVVSNRVAMPDGSKTSAGGLAVGILDALKSTGGLWFGWNGEISEYTGEEVEDVTVQEHEGIEYASFPLSQNDYDLYYCQFSNTVIWPAFHYRLDLVQFQREAWEGYCDVNDAVAQRLKPLIKPDDIVWIHDYHFLPFAAALRRAGINNRIGFFLHIPFPTPEIFNALPPHKELLEMLCEYDLLGFQTESDRVAFLDSVSQLTQLQNKGDKKHRAFGNTFMTEVYPIGIEPDSIKEMAEGPLPPKMAAMKKELGDARNIIACERLDYSKGLPERFLAYEALLENFPQHRGKIRYSQIAPTSRGDVQAYQDIRHQLETEAGRINGKYGTLGWTPLYYLNQHFDRRLLMKIFRLTDVGLVTPLRDGMNLVAKEYVAAQDPDDPGVLVLSRFAGAANELTSALIVNPYDRDEVAAALDKAITMPRTERISRYNDMMAVLRKNDITAWREGFLKDLERIEPRSVDHNTVNKVATFPKLA
	WKG81_10320		DUF3251 domain-containing protein	LNIDNOFC_02104		hypothetical protein	MSRMVWVPMALSLVTLSGCSSSASNPQVRELHQEVSQLNQQMQHLTTQASALEIQGQLNSHSQQGAWLIPQANTPVALQTQLGTLRLTLSPVTAEASGSRTTLTVRSMDDRPLPALHATVNWGELDPATGKPLSNGSLSQTIAVPASLLPQHSVSIPLRLSGLAPDQSGYVRVHSVTGDAPAQTSPAAP
	WKG81_03475		type II secretion system F family protein	LNIDNOFC_00702		hypothetical protein	MSRNLRFHPERDMSFFEKCRYHAVRLTFTGAHRQVFYENMRFLLQNRRPLDRSLMMIGDVYTSFGEKWHPFRELTEDCLEGLRDNSPGRTLGDVLAVWVPYEEAALISAGMQTGNIPVALIQADKLIDARQQILGQVLFASVYPLVLVVLGGGLLGVNNLSLIPMLSRMSDPAGWTGALGFMKGLSDWTEHWGVLSAAAGAGLIALSLWSLPRWRGRLRRFADNFLPWTLYKDLQGAVFLMNTGALLGAGVPDLDAMQLLHSFAPPWLQERLEAAMDEMSEGNSPGMALRKSGYDFPSREAVNYLSLLDDGKGSTELISNYADRWLKQTLKRVARRASVTRLLSMLLILGFFALIILMVMQIQDSSSINLH
	WKG81_22315	dadX	catabolic alanine racemase DadX	LNIDNOFC_04533	dadX	Alanine racemase, catabolic	MSRPIVATINQQALRHNLTVVRQAAPASRVWSVVKANAYGHGIERVREALSATDGFALLNMEEAIQLREQGWKKPILLLEGFFQPEDLQLIDRYRLTTSVHSNWQINALASARLAAPVDIYLKMNSGMNRLGFRPEQVNGAWQKLRALSTVGEMTLMAHFADAENPQGLIAPLQRVEQAAEGLNCPRSLSNSACTLWHPEAHFDWVRPGIILYGASPSGDWQDIAGSGLKPVMTLSSEIIAVQQLQPGDGVGYGYRYHASTAQRIGVVACGYADGYPRHAPTGTPVCVDGVMTQVVGAVSMDMITVDLTPCPQAGIGSAVELWGEQVKIDQVAKAAGTVGYELMCALAPRVPVTVI
*				LNIDNOFC_02221		hypothetical protein	MSRPLVRLSRLPASSVVSLCVSPLPFSLPFAASPPAFSWLPVMLMSPLCAVPFLPVARRDVHAALTAADGADALAQGDAFLINFVPRGLPADAAAAQQATFFLFFQLVVAVGLGRRANLHIAPGPQTASRSAATVSSRPAMGFTTGQKIEVITGPGQLIIRLADV
	WKG81_04245	truB	tRNA pseudouridine(55) synthase TruB	LNIDNOFC_00861	truB	tRNA pseudouridine synthase B	MSRPRRRGRDVHGVLLLDKPQGVSSNDVLQKVKRIFNANRAGHTGALDPLATGMLPICLGEATKFSQYLLDSDKRYRVIARLGERTDTSDADGNIVQTRPVSFSQADLDSALESFRGETLQVPSMFSALKHQGRPLYEYARQGIEIAREPRPITVYELQFIRWQDNELELEIHCSKGTYIRTIIDDLGEKLGCGAHVIMLRRVQVARYPYERMVTLEQLNTLLTEATEAGIPLETQLDPLLLPMDSPASDFPEVNIPPAVADFFRQGQPVQASNAPAQGLVRVSEGEARKFIGMAEIADDGRLAPRRLVVEYQD
	WKG81_03485		lytic transglycosylase domain-containing protein	LNIDNOFC_00704		hypothetical protein	MSRPVLTVLVLLVLFCARAHAFCFDAAGAKYHIDPLLIQAIATGESSLRPGVTNINRDPGTGRAVSTDYGLMQVNSSHIPALIGKGFISSPQDLLTKPCLNVQIGTWILASHFQVCGISWNCLGSYNAGFRKDRHETRESYANRIYAIYRKLLLKERGITL
	WKG81_18745	rimM	ribosome maturation factor RimM	LNIDNOFC_03813	rimM	Ribosome maturation factor RimM	MSRQIAAQPPVNPIVLGKMGAAYGIRGWLKVFSSTEDAESIFNYQPWFIQRAGKWQQVELDGWKHHNQDLIIKVKGIEDRDAAAQLTNCEIQVDSTQLPSLEEGDYYWKDLMGCQVVNLEGYEMGKVIDMMETGSNDVLVVKANLKDAFGAQERLIPFLDEQVIRKVDLSTGIIEVDWDPGF
	WKG81_01295		dTMP kinase	LNIDNOFC_00267	tmk_1	Thymidylate kinase	MSRQLFVSLDGPKGTGKTTLLESMTQVLRADNRKVIRLSEQKSDPFRAEIMALVNRLARNPSVELEREICERFAISRAWISQNVLTRQPENCIILMDRWYPSDAAFRRLVPFAEILQRNIELNVRAPDLHVGVVTPPEVSWERAAARSRGLGSTVIHKLEEHVACTRAFEQEMTNHGWFLCRNEGTVEEATMQVIAEIYKTL
	WKG81_20965	kdpB	potassium-transporting ATPase subunit KdpB	LNIDNOFC_04264	kdpB	Potassium-transporting ATPase ATP-binding subunit	MSRQQQALFDAALLRTSAWDAVKKLDPRVQFRNPVMFVVYLGSILTSLLALAMLTGRISGSASFTGAIAVWLWFTVLFANLAEALAEGRSKAQASSLKGVKKTSFAKKLSAARYGAEWKQVSADELRKGDAVLVEAGDIIPCDGEVMEGGASVDESAITGESAPVIRESGGDFASVTGGTRILSDWLVITCSANPGETFLDRMIAMVEGAKRRKTPNEIALTILLVSLTIVFLLATVTLWPFSAWGGTPVSITVLVALLVCLIPTTIGGLLSAIGVAGMSRMLGANVIATSGRAVEAAGDVDVLMLDKTGTITLGNRQATQFLPAPGVSEEQLADAAQLASLADETPEGRSIVVLAKQRFNLRERDLSSMGASFIPFSAQTRMSGVNVQDRLIRKGAVDAVRRHIEANHGRFPAEVNAQVEEVARSGGTPLVVSEGANVLGVVALKDIVKGGIKERFAELRKMGIKTVMITGDNPLTAAAIAAEAGVDDFLSEATPEAKLALIRQYQAEGRLVAMTGDGTNDAPALAQADVAVAMNSGTQAAKEAGNMVDLDSNPTKLLEVVHIGKQMLMTRGSLTTFSIANDVAKYFAIIPAAFAATYPQLNMLNVMHLHSPASAILSAVIFNALVIVFLIPLALKGVSYRPLSAAALLRRNLLIYGLGGLLVPFVGIKAIDLLLVFSGMA
	WKG81_19370		glycoside hydrolase family 1 protein	LNIDNOFC_03941	gmuD_2	6-phospho-beta-glucosidase GmuD	MSRQTVHIPENFILGAAASAWQTEGWSGKKAGQDSWPDAWYQQDRHVWHNGYGPAVATDFINRFSEDVALMKASGLTHYRTSINWSRFLIDYETATVDEEYAAYYDRLIDEMQRQGIELMLCLEHYELPATLLAQYGGWQSKHVVELFIRYVEQVFKRYAGRVTRWFVFNEPIVVQTRVYLDALRWPYEQNTHKWMQWNHHKNLATARVVQLFRAAGYAGRIGTILNPEVTYPRSSAPHDQKAAHIYDLFYNRVFLDPAIKGEYPAELLALLDKHQIEWETTPEELAIIAANTVDEVGLNLYYPHRVKAPSRAWHPGTPFHPAWYYEHFELPGRRINPSRGWEIQPEIIWDMAQRMRDEYGNIPWFVAESGMGIENEAQFKNADGEIQDDYRIAFISEHLHQAIRASQAGINCQGYMLWAFTDNVSPMNAFKNRYGLIEIDLDKQRQRRMKKSAHWFRTLRDTQQFTLWLDDEPK
	WKG81_14830	mntR	manganese-binding transcriptional regulator MntR	LNIDNOFC_03019	mntR	Transcriptional regulator MntR	MSRRAKSVVSAPKGPLKDIEEHVEGFRQVREAHRRELIDDYVELISDLIGEFGEARQVDMAARLGVSQPTVAKMLKRLGSAGLVEQVPYRGVFLTGEGEKLAEESRARHHIVESFLLALGISPETARRDSEGIEHHVSDETLAVFKKFSETR
	WKG81_08920		YqjK-like family protein	LNIDNOFC_01814		hypothetical protein	MSRREREERIHELLKHVQQQRLDLSAARRDWLEGTAHYDRGWFTFLSLRRYLAIGSSALAIYSVRSPNMLLRWVKRGFGAWSTWRMIKSALPPR
	WKG81_00225		putative FMN-dependent luciferase-like monooxygenase	LNIDNOFC_00047	fgd	F420-dependent glucose-6-phosphate dehydrogenase	MSRRLGFFTRLLDKVPAKQRYQLATEQIQHAERCGFDNAWIAQHHFHQDEGGLPSPLLFLAHVAAQTRTIRLGTAIITLPMENALRVAEDAAVLDLLADGRLEIGLGSGGTPDSFLPFGLTFAERGAAFADHLHTLLSAWRGDSLGHPDNHLYPAAPQLAGRVWIATFSVEGAIRAAKGGHGLMLSRTQPRPAGQPELPLDALQNPLIDAYLAALPAGTPPRILASRTAFVADSDRYARQVAEPGIRQQAAQYRGELRGERFDDLLAQFDAHVGGIDQVQHSLAQDSALARVTDISFQVHSVEPSHADTLRSIELIAQHLAPALRAAGEPHRRIS
	WKG81_12980	pyk	pyruvate kinase	LNIDNOFC_02638	pykA	Pyruvate kinase II	MSRRLRRTKIVTTLGPATDRDNNLEKIIAAGANVVRLNFSHGTPEDHQIRADKVREIAAKLGRHVAILGDLQGPKIRVSTFKEGKVFLNIGDRFLLDANLGKGEGDKERVGIDYKGLPADVVPGDILLLDDGRVQLKVLEVQEMKVFTEVTVGGPLSNNKGINKLGGGLSAEALTEKDKADIITAAKIRVDYLAVSFPRCGEDMNLARRLAREAGCDAKLVAKVERAEAVASQEAMDDIILASDVVMVARGDLGVEIGDPELVGIQKALIRRARQLNRTIITATQMMESMITNPMPTRAEVMDVANAVLDGTDAVMLSAETAAGQYPAETVSAMAKVCLGAEKIPSVNVSKHRLDVQFDNVEEAIAMSSMYAANHLQGVTAIITMTESGRTPLMTSRITSGLPIFAMSRHERTLNLTALYRGVTPVFFDSNNDGVAAAHDAVNLLRDKGFLVSGDLVIVTQGDVMGATGTTNTTRVLRVD
	WKG81_12360	fruK	1-phosphofructokinase	LNIDNOFC_02510	lacC	Tagatose-6-phosphate kinase	MSRRVATITLNPAYDLVGYTPEIERGEVNLVKTTGLHAAGKGINVAKVLKDLGIDVTVGGFMGKENQDGFQQLFSELGIANRFHVVPGRTRINVKLTEQTGDVTDLNFSGFQVTAQDWDRFTTDSLTWLGQFDMVCVSGSLPEGVDHDAFTRWMTELRTHCPCIIFDSSREALVAGLKAAPWLVKPNRRELEIWAGRKLPTLQDVIGAAHELREQGIAHVVISLGAEGALWVNASGEWIAKPPVCEVVSTVGAGDSMVGGLIYGLLMRESSEHTLRLATAVAAMAVSQSNVGVSDRTQLAAMMARVDLQPVN
	WKG81_04995		DUF2291 domain-containing protein	LNIDNOFC_01015		hypothetical protein	MSRRVWLTLVVLLLSGCKIVSQQELAALKNPPNPKMANIDQLWQQKLVPQVQAEAKPLATLMKSLQSAKDFDSACQSYGYRSQAENPCVFSVSVSGEVTAVNTTSRSGKMTVKDESGDSVTIQVGPIIRGTALRDVYKGVSYQDFNDQVLFGDYGKAINQHASTLMQQFAPKVGDKVRVSGVFSSWDIPHQLPDITPAAITRQ
	WKG81_01075		alpha/beta hydrolase	LNIDNOFC_00222	menH	2-succinyl-6-hydroxy-2,4-cyclohexadiene-1-carboxylate synthase	MSRRWKTITRRLWRLAIASGVLLLLLLIVRIYEAERGPELHRWHTWVPHELTVEQLDNATYADYLKAENQLFDEMKQQVSDRLDAEEKTPLNRYYAGSMIYPGHFAQDWNRSYILQPTGTPRGAVVLLHGLTDSPYSLRHVAEAYRQQGYVAVAIRLPGHGTVPAGLTDVDWQDWMAATRLAVREATRLAGKQTPLHLVGFSNGGALAVKYALDSLGEQTLRRPQQLILLSPMIGVTRFARFAGVAGLPSVFPAFSKTAWLNIVPEFNPFKYNSFPVHAARQTYLLTQALQKEILQYARNQQLSGFPPVLTFQSVMDSTVSTPSVIRSLYNYLPVNGSELVLFDINQAVSVSPLFRHSSYTAVNQLLPAARRNYSSTVITNATTTSLEMVTKSVPAGEMQERIQPLSIAYPAGLYSLSHVAIPFPAEDGLYGSAPVKKNEFGISFGTLSLRGESAVLIVGLDSIMRATSNPFYPYMINRIDHHISCSVKPQLAACLSSF
	WKG81_06415		MFS transporter	LNIDNOFC_01298	ynfM	Inner membrane transport protein YnfM	MSRSIQAVTVDENAVSAPPESVAASGHIRRDSPQFMRVTLALFSAGLATFALLYCVQPILPVLSQQFGISPATSSLSLSISTGLMALGLLVTGPLSDAIGRKSVMVTALMLAAICTLISATMNSWHGILIMRALMGLSLSGVAAVGMTYLSEEMDARVVAFSMGLYISGNSIGGMSGRLLSGVLTDLFSWRLAVAVIGCFSLASALMFWKILPASRHFRPITLRPRNLLINFRLHWRDPGLPWLFAEGFLLMGAFVTLFNYIGYRLLDAPWHLSQAVVGLLSVVYLTGSWSSPKAGALTNRLGRGPVMLGATAIMLLGLLITAFNSLWLILPGMMLFTAGFFAAHAVASGWIGPRARRARGQASSLYLFSYYVGSSVAGTLGGVFWHNFGWFGITLFISVLLILALLVAWRLHSKKL
	WKG81_20880		GntR family transcriptional regulator	LNIDNOFC_04247	lgoR	putative HTH-type transcriptional regulator LgoR	MSRSQNLRQNVINQMLESIAQRHIRSPLPPQAALAEMFNISRTTVRHTLHYLHQCGVLDKVDETWVIVRDPREDDGFSALTPPIEQQASHFEQMFFNMINQRQLVPGDTFSELQLAQQVKVSPVVVREFLLRFMRYDLLEPVRRGQWRMKKFTQDYAEKLFELREMLETHALSRFLNLPAGDERWVQARDLLDRHRSMRDTIASNYRHFAALDRQMHSLILSAANNPFFNQSLEIISVIFHSHYQWDESDLKQRNIVALEEHMAILTALIGRQDIDALCALHNHLATAKTSMVRSIGQYN
*				LNIDNOFC_04634		IS3 family transposase ISKpn1	MSRSTWYYHLNAMKRVDKHAELKARIHRIYHHHKGRYGYRRITLSLKREGVPVNHKTVQRLMAELSIRSLIRVKKYRSWKGEAGRAAPNILNRNFGASKSNEKWVTDVTEFSLEGRKLYLSPVLDLFNREIISYSLSEKPVMEMVDSMLLDAFSRLRPEESPLLHSDQGWQYRMAGYQSKLKAQGVRQSMSRKGNCLDNAVVENFFGTLKSECFYPGQFNSIDELKQAIHEYIHYYNNERISLKLKGLSPVEYRNQALKAA
	WKG81_11180		AsmA family protein	LNIDNOFC_02276		hypothetical protein	MSRTGKIVSWVAGILVLLIVVIIVVIATFDWNRLKPTINQKVSTELNRPFAIRGDLGIDWARNRDEAGWRRWVPWPQIHAEDIMLGNPPDIADVTMVHLQRVDATLSPLSLLHKELFIPWIKLQRPDARLIQTADKKNNWTFTLADSGKDEKSAAPSAWSFRLDNILFDQGQIRYRDAINRADVTVQVNPLGKPVPYTQIAGGNDQQKGAGDFVFGWQAKGTYNNESLSGDGKIGGMLSLRSQNTPFPIEADLRNGSTRVQVTGGLQDPMNLGGLNVRLRFSGDTLANLYGLTGVLLPDTPPYETDGHLIAKFSGEKGAVYRYEKFNGHIGDSDIHGSLIYSQVKPRPTLSGELTSEQLRMADLGPLIGVDSGKGSEKTAQAKARRGEKSNQPADRVLPHDKFDTKNWDVMDADVKFSGKRIEHSNSLPLSDLYTHLQLKNGDLLLDPLRFGVAGGNLNSTIRLEGDHSPMRGRVDLHVRKLQLRQLFPNVEAMKNSRGQLNGDASFTGTGNSVADLLATSNGQLKLLMNDGLISRSLMEIAGLNVGNYVVGKLFGDDQVRINCAATDLKLQNGVATPNLFVFDTENAIINVSGNANFASERLDLSVNPESKGVRIVTLRSPLYVRGTFKNPDAGVKTGPLLARGAAAVALGAVVGPAAALLALISPSDNEDNQCSTVLQQMKQKK
	WKG81_08165		oxidative damage protection protein	LNIDNOFC_01653	yggX	putative Fe(2+)-trafficking protein	MSRTIFCTFLQRDAEGQDFQLYPGDLGKRIYNDISKEAWQKWMAKQTMLINEKKLNMMNPEDRKVLEKEMINFLFEGKDVHIEGYTPPEA
*				LNIDNOFC_02439	pta	Phosphate acetyltransferase	MSRTIMLIPTGTSVGLTSVSLGVIRAMERKGVRLSVFKPIAQPRTGGDTPDQTTTIIRKNSSIPAAEPLQMSRVESLLGSNQQDVLMEEIISRYHANTQNAEVVLVEGLVPTRKHQFANALNYEIAKTLNAEIVFVMALGNDSPAQLKERIELTQSSFGGQKNKNITGVIINKLNAPVDDQGRTRPDLSEIFDDSSKASIANIDPKQLFSDSPLPVLGCVPWSFDLIATRAIDMCRHLDARIINEGEIQTRRVKSVTFCARSIPHMLEHFRPGSLLVTSADRPDVLVAACLAAMNGIEIGAILLTGNYEIDDRIARLCDRAFQTGLPVFMVKTNTWQTSLSLQSFNLEVPADDTQRIEKVQEYVASYINADWIESLTATSERSRRLSPPAFRYQLTELARKAGKRVVLPEGDEPRTVKAAAICAERGIATCVLLGNPDEIQRVAAAQGVELGKGVEIVDPEQVRENYVPRLVELRKSKGMTEVVAQEQLEDNVVLGTMMLESGEVDGLVSGAVHTTANTIRPPLQLIKTAPNSSLVSSVFFMLLPEQVLVYGDCAINPDPTAEQLAEIAIQSADSAKAFGIDPRVAMISYSTGTSGAGSDVEKVREATRIAQEKRPDLVIDGPLQYDAAIMEDVAKSKAPDSQVAGRATVFIFPDLNTGNTTYKAVQRSADLISIGPMLQGMRKPVNDLSRGALVDDIVYTIALTAIQSQQAEQG
	WKG81_09875	lpxH	UDP-2,3-diacylglucosamine diphosphatase	LNIDNOFC_02010	lpxH	UDP-2,3-diacylglucosamine hydrolase	MSRTLFIADLHLCQEEPAITAGFLHFLQREAPHCDALYILGDLFEAWIGDDDPNPLHQQVARALRALPVPVYFIHGNRDFLIGRRFAQACGMTLLPEEQVLTLYGHRLLIMHGDTLCTDDAGYLRFRAKVHNPWIQRLFLALPLWIRKRIAARMRADSKQANQHKSQTIMDVNQEAVVATMLRQQVPLLIHGHTHRPAIHTLSLQGEPAQRAVLGAWHSRGSMIQLDASGIQLIHFDF
	WKG81_03455		PilN family type IVB pilus formation outer membrane protein	LNIDNOFC_00698	bfpB	Outer membrane lipoprotein BfpB	MSRTPLKLTLLAAAVLLSSCSVKDVSTIEKENNAQADTAQRVLKSRQDISQPAIVWSDKPWVNLRPIQPVISAPDGVKLPPCQVVLNTPEGLTLAQIASRINTICDFRVFISPEVAATLMRSAGGGVVTSQMSGRLPAPDDNGRVPLSQMGMQQAQSAAVSAEPLLFQGTRFLGDAQEALNIAASTLGLSVRRSAGRVDFYIQDTRTFQLAILNTKVNSSASITSGAGAQLGSEGGTGGTKGDVSSNQKTDYGMNSDLYNDIRKTVEQILTPKSGRYWLSDATGTLSVTDTPEVLDRVGRYIDYQNKVLSRQVQLNVQIVRVTQTSNVDRGLDWGLIVKSVTGFGATLGSTFAGAPNNAGSAGISILDTAGGGAAKFSGSQLMLKALAQQGSVTMALNQTDPTANLTPVAYQLSKSTGLLSSSNSTAVANVGVTSSQTVTSITTGLFMTMLPFVQENGDIQLQFAFSYTTPPDVKSFISKDGNTRNDVADTATEGLARKVNLRAGQTLVLTGSEQQNASSDRQGTFTPDNFLLGGGQSGAKSRSTLVIMVTPVLLGQ
	WKG81_22190	rplF	50S ribosomal protein L6	LNIDNOFC_04508	rplF	50S ribosomal protein L6	MSRVAKAPVVVPAGVEVKLNGQVISIKGKNGELTRTINDAVEVKHADNALTFAPREGFVDGWAQAGTSRALLNAMVIGVTEGFTKKLQLVGVGYRAAVKGDVVNLSLGFSHPVDHQLPAGITAECPTQTEIVLKGADKQLIGQVAADLRAYRRPEPYKGKGVRYADEVVRTKEAKKK
	WKG81_17670	rpmB	50S ribosomal protein L28	LNIDNOFC_03593	rpmB	50S ribosomal protein L28	MSRVCQVTGKRPVTGNNRSHAMNATKRRFLPNLHSHRFWVESEKRFVTLRVSVKGMRIIDKKGIDTVLADMRARGEKY
	WKG81_17710		DUF3574 domain-containing protein	LNIDNOFC_03601		hypothetical protein	MSRVIALPVVMALLLAGCQARHSPPTKPQPICAGGNMMMQTTLWFGLSKPDGGRVSSLDWMNFVDNEVTPRFKAGLSVYDAKGQWLGENGQLARENSKALMLIHGIDPATNGDIEALRSLYKKRFGQESVMRVDAPVCVGF
	WKG81_01870		FAD-dependent oxidoreductase	LNIDNOFC_00378	mnmC_2	tRNA 5-methylaminomethyl-2-thiouridine biosynthesis bifunctional protein MnmC	MSRWSVLGSGVAGLCVATLLLERGETVEVITQPDCRAASHWAGGMLAPWCEAESAPPQVIEWGQHAASWWAKRVDGVEQQGTLVVAPPRDSRELTRFASMTQQHQWVSPGDIEPALENRFARGLFFAAEAHLDPRRALQQLCDKLQQAGVPFHSGKPGGKIIDCRGIHATDRQPALRAVRGEMMILHTSDVQLSRPVRLLHPRFPCYLVPRAGGHFMLGATMVESHDSSPISARAMMELLSAAYSLHPALAEARIVESGTGLRPAYRQNLPEVLYENGRFSLNGLYRHGFLLAPIMAEKLMLQLTQEITHAR
	WKG81_21980	mreD	rod shape-determining protein MreD	LNIDNOFC_04466	mreD	Rod shape-determining protein MreD	MSRYRSQGRWVIWLSFLVALVLQIMPWPDEIYMFRPSWLLLILIYWVLALPHRVNVGSGFVLGAIMDLIAGSTLGVRALALSIIAYLIAFKFQLFRNLALWQQALMVMVLSLAMDVIVFWAEFLVINVSFRPEIFWSSVVDGILWPWLFLLMRKIRRQFAVQ
	WKG81_13230	kdgR	DNA-binding transcriptional regulator KdgR	LNIDNOFC_02690	kdgR_2	Transcriptional regulator KdgR	MSSAENDKQPDSVSSVLKVFGILQALGEERDHGITELAQRVMMSKSTVYRFLQTMKSLGYVTQEGESEKYSLTLKLFELGAKALQNVDLIRSADVQMRELSRLTKETIHLGALEEDSIVYIHKIDSLYNLRMYSRIGRRNPLHTTAIGKVLLAWRDRSEVEEILRDVEFKRSTANTLLSAEALITALDQVRTQGYGEDNEEQEEGLRCLAVPVFDRFGVVIAGLSISFPTIRFSEDARQDYVAMLHRAARTLSSEMGYHDYPF
	WKG81_11340	xerC	tyrosine recombinase XerC	LNIDNOFC_02309	xerC_3	Tyrosine recombinase XerC	MSSALQEAVDGFLRYLKVERQLSPLTQSSYARQLSALVAIADEMKLSSWAELEPAQVRSMAARSRRAGLAASSLALRLSALRSFLDWQVSQGLLSANPAKGVMTPRKARHLPKNIDVDEVNQLLEIDLSDPLAVRDRAMLEVMYGGGLRLSELVNMDCRHVDLDSGEVWVVGKGSKERRIPIGRTAVTWIQHWLPLRGTFGGQDDALFLSTRGNRISPRNVQKRFAEWGIRQGVASHIHPHKLRHSFATHLLESSGDLRAVQELLGHANLSTTQIYTHLDFQHLASVYDAAHPRAKRGKNE
*	WKG81_01795		TonB family protein				MSSANVLPLMFKYNDNVYQQKDIVMYGFMMILAVLVLIACTTYSPVKVEQLKPLRQDRPVYPYYAAKNRIEGMVKFNFDVDAEGRVSQMRIIESTPDHLFDNAVITAVSKWRFEKGKPARNLPMTVKLKVQK
	WKG81_10355		inositol monophosphatase	LNIDNOFC_02111	cysQ_3	3'(2'),5'-bisphosphate nucleotidase CysQ	MSSASHSEIDARYRYACDIARAAASRAYSWYQQRQTLVVEHKRDLQDVVSEADRNVEALIKTLIAERFPDDAVYGEESGGEVQGAPFIWVVDPIDGTACFVNGLPNWCVSLAVVCDGEPVIGVVCDPNHQELFHARAGQGAWVNESRLQVHGATHLNEGLLGISNSSRTPAESVSRLISGLTEQGGMFIRIGSGALTSAWAAAGRLIGYYEAHMHPWDSLPGIVLMREAGGVTNDYLRNEGLKNGNPVLLANATLYPKIKALTGNRALEE
	WKG81_07605	csiE	stationary phase inducible protein CsiE	LNIDNOFC_01538		hypothetical protein	MSSATPLAPLFTRSQRQCHLLLLLFLPTPVLTLEKVCQLNGVDPAVARQDIADVGLEIQRYHQLELHQMVDGSFRLHGRELDRRLCLLHNLRRSLRLSQDFVCEHFAAPLRQRLKVMKIEKALWDETNLQALIQHCSLRLKRDFSERDRLFLQIFMKYGLCQRQPVLFSEAQCHWLQQKAERQAAEDVIHHWRKRCHLAPPVSETDFWTLLFSQIHTPVVDAIAHPAEQQLMAATQQLINDFERCADITFADRDELLNQLYPHLAQALDRTHFTIGIDNSVALDVSRLYPRLLRTTQQALQGFEQQYGIAFSPEEVSLITVIFGAWLMQENALQEKQVLILTGDDTDLEQDVEQQIREITLLPINITYQDVKQFQRDGAPRDVDIIISPYPTSLPLFSPPLVHAELPLTLHHQQRIRYLLES
	WKG81_17550	cysE	serine O-acetyltransferase	LNIDNOFC_03569	cysE	Serine acetyltransferase	MSSDELELVWNNIKAEARALADCEPMLASFFHATLLKHENLGSALSYMLANKLANPIMPAIAIREIVEEAYREDPSMIMSAAYDIQAVRQRDPAVDKYSTPLLYLKGFHALQAYRIGHWLWNEGRRALAVYLQNEISVSFAVDIHPAANIGHGIMLDHATGIVIGETAVVENDVSILQSVTLGGTGKTSGDRHPKIREGVMIGAGAKVLGNIEVGKGAKIGAGSVVLQPVPPHTTAAGVPARIVGKPGSEKPSMDMDQHFNGSLAGFQFGDGI
	WKG81_11205	trxA	thioredoxin TrxA	LNIDNOFC_02281	trxA	Thioredoxin 1	MSSDKIVHLTDDSFDTDVLKADGVTLVDFWAEWCGPCKMIAPILDEVAEEYDGKLTIAKLNIDDNPGTAPKYGIRGIPTLLLFKNGEVAATKVGALSKGQLKEFLNANLA
	WKG81_10485	kup	low affinity potassium transporter Kup	LNIDNOFC_02137	kup	Low affinity potassium transport system protein kup	MSSDNKQSLRGLTLAAIGVVYGDIGTSPLYTLRECLSGQFGFGVEREAVFGFLSLIFWLLVLVVSLKYISYVMRADNAGEGGILTLMSLAGRHTGARATAVLVIMGLIGGSFFYGEVVITPAISVMSAIEGLEIAAPSLDPFIVPMSIAVLTLLFAIQKHGTGMVGKLFAPVMLVWFLVLAILGVSGIMKNPEVLHALNPAYAVEFFLHYKSVSFFALGAVVLAITGVEALYADMGHFGKVPIRLAWFSVVLPSLVLNYFGQGALLLSDPKAIKNPFFLLAPDWALIPMLILATLATVIASQAVISGVFSLTRQAVRLGYLPGMRIIHTSERESGQIYIPVINWVLYFAVLIVIISFEHSSNLAAAYGIAVTGTMVLTAMLSCTVAVKNWHWNKLAVAVILVLMLCIDVPLFTANLVKIFSGGWLPLCLGLVMFIIMTTWKSERFRLLRRMHEHGNSLEAMIASLEKSPPVRVPGTAVYMSRALNVIPFAMLHNLKHNKVLHERVVLLTLRTEDAPYVHNVRRVTIEQLSPTFWRVVASYGWRETPNVEEIFHRCGLEGLNCRMMETSFFMSHESLIIGKRPWYLRLRGKLFLALQRNALRAPDQFEIPPNRVIELGTQVEI
	WKG81_21665	nadR	multifunctional transcriptional regulator/nicotinamide-nucleotide adenylyltransferase/ribosylnicotinamide kinase NadR	LNIDNOFC_04406	nadR	Trifunctional NAD biosynthesis/regulator protein NadR	MSSFDYLKTAIRQQGHTLQQVADASGMTKGYLSQLLNAKIKSPSAQKLEALHRFLGLEFPRRDKTVGVVFGKFYPLHTGHIYLIQRACSQVDELHIIMGYDEPRDRELFENSAMSQQPTVSDRLRWLLQTFKYQKNIRIHAFDEEGIEPYPHGWDVWSKGVSAFLSEHGIAPDCIYTSEAPDAEMYQQHLGIQTVLVDPSRSFMSISGAQIRQDPFRFWDYIPTEVKPFFVRTVAILGGESSGKSTLVNKLANIFNTTSAWEYGRDYVFSHLGGDEMALQYSDYDKIALGQAQYIDFAVKYANKVAFIDTDFVTTQAFCLKYEGREHPFVQALIDEYRFDLVILLENNVPWVADGLRSLGSSVDRREFQSMLVTMLRENNIEFLHVQEDDYDTRFLRCIELVKAMLGEKNAQP
	WKG81_05225		YdiU family protein	LNIDNOFC_01060	selO	Protein adenylyltransferase SelO	MSSGKASFDNTWFRELTGCYTALNPTPLAGGRLLYHNAPLAASMGLDNALFADKGHAVWHGAALLTGMQPLAQVYSGHQFGVWAGQLGDGRGILLGEQRLEDGSKLDWHLKGAGLTPYSRMGDGRAVIRSSVREFLASEALHHLGIPTTRALTLSIGDEPVYRETTERGAMLMRISPSHLRFGHFEHFFYSQQQEKVQQLADYAIRHHWLHLDAEADRYQHWFTDIVLRTARLIALWQSVGFAHGVMNTDNMSILGLTIDYGPFGFLDDYQPDFICNHSDYQGRYSFENQPMIGMWNLNRLAHALSGLLTTEQLRTALSAYEPELMRVWGERMRAKLGLLTQQSSDNEILTDLLALMTQEHSDYTLTFRLLSETQQAESRSPLRDEFIDREAFDSWYQRYRSRLMDEQVSDEERQAVMKASNPAVILRNYLAQQAIEEAERGEQGALARLHQALQQPFSDQTAAEYRQRPPDWGKTLEVSCSS
	WKG81_02110		efflux RND transporter permease subunit	LNIDNOFC_00427	cnrA	Nickel and cobalt resistance protein CnrA	MSSGRFNLSALAVRERSITLFLIILITVAGILSFFELGRAEDPPFTVKQMTIISAWPGATAREMQDQVAEPLEKRLQELKWYDRSETYTRPGLAFTMLSLQDSTPPSEVQEEFYQARKKLGDEAKSLPAGVIGPMINDEFSDVTFALFALKAKGEPQRVLARDAESLRQQLLHVPGVKKVNIIGEQSERIFVSFSHDRLATLGISPQDIFSALNSQNVLTPAGSIDTSGPQVFIRLDGAFDKLEKIRETPVVAQGRTLRLSDVATVERGYEDPATFMVRNQGEPALLLGIIMRDGWNGLDLGKALDEETARINQGMPLGMTLTKVTDQSVNISSAVDEFMVKFFVALLVVMVVCFVSMGWRVGVVVAAAVPLTLAVVFVVMEASGKNFDRITLGSLILALGLLVDDAIIAIEMMVVKMEEGYDRIKASAYAWSHTAAPMLAGTLVTAVGFMPNGFAQSTAGEYTSNMFWIVGIALIASWVVAVVFTPYLGVKMLPEIKTVEGGHAAIYNTRHYNRFRRVLTRVIAKKWLVAGSVIAIFTVAILGMGLVKKQFFPTSDRPEVLVEVQMPYGTSIEETSATTAKIEAWLQKQKEAKIVTSYIGQGSPRFYLAMAPELPDPSFAKIVVLTDSQEAREALKFRLREAAAHGLAPEARVRVTQLVFGPYSPYPVAYRVMGPDPNTLRAIADKVEAVMQASPMMRTVNTDWGPRVPTLHFTLNQDRLQAVGLTSNAVAQQLQFLLSGVPITSVREDIRSVQVMGRAAGDIRLDPAKIAGFTLVGSAGQRVPLSQIGEVGVRMEDPILRRRDRTPTITVRGDIAEHLQPPDVSTAMLKELQPVIDKLPAGYRIEQAGSIEESGKATKAMAPLFPIMIAVTLLIIILQVRSMSAMVMVFLTAPLGLIGVVPTLLLFNQPFGINALVGLIALSGILMRNTLILIGQIHHNEQEGLAPFDAVVEATVQRARPVLLTAMAAILAFIPLTHSVFWGTLAYTLIGGTLGGTVITLVFLPAMYAIWFRIRPETPTPADKKALT
*				LNIDNOFC_02342	ypdA	Sensor histidine kinase YpdA	MSSHFTMLLAVFDRAALMLICLFFLTRTRPFRQLLQKDEHTRAEKVAVTAIFSLFALFSTWSGVDVDGSLLNVRVIAVMAGGILFGPWVGIATGVIAGLHRFLIDIHGVTSVPCLITSIIAGVVAGGINRRVLKEHRWRAGIVGGMLCEALTMLLIVVWARPTSLGLAIVSEIALPMILGASSIGIIVLLVQSVEGEKEAIAARQAKLALEIANKTLPLFRQVNSDSLRNICDIIRREIKADAVAMTDKKQILAYVGYGEHNYKHGDDGISPTTAQSIASGKIIIKNNDEAHRTKDIHSMIVIPLWEKGKVTGTLKIYYRRAHRITGSLKEMAIGLSQIISTQLEVSRAEQLREMANKAELRALQSKINPHFLFNALNAISSSIRLNPDTARQLVINLSRYLRYNLELNDDELIDIRKELWQVKDYIAIEQARFGDKLTMIYDVDEDLHFLLPSLLIQPLVENAIVHGIQPCKGKGVVTLSVRDLGDQVRISVRDTGQGISDEVIARVARNEMPGNKIGLLNVHHRVKLLSGQGLNIVRHQPGTEISFTLSKNGQRLAENLL
	WKG81_06505		MFS transporter	LNIDNOFC_01316	proP_3	Proline/betaine transporter	MSSIAQSTPQVKPSLHKTLFATCIGNALEWFDIAVYGFFASYIAHVFFPVSDPSVSLLLTFGSFGISFLIRPLGAIVLGNYADRHGRKKALLLSINLMMLGGAIITFMPGYATIGLAAPLLIILARLIQGFSAGGEFGSSTAFLVEHFPERKAFIASWQFATQGASTLMASAFGLGLTHWLSESEIQAWGWRIPFAFGLLIGPLGIYIRRHVQEPASFATQEKEAAPLKTLFGRQKALITLAIGVMVISTAVNYMLNYIPTYATKTLHLPGSVAFTATLVAGIILTVVTPIMGLWAERIGRLPLMWGSLLLLMVTIYPAFKWMVDHTTPTTLILLVAWMALLKSVYFSTVPSVMADLFPATTRASGMAISYNVAVTVFGGFAPLICSMLIAATGSSLAPGYYLMAVAVLSGIALLRCSKRVA
	WKG81_20640	flgK	flagellar hook-associated protein FlgK	LNIDNOFC_04199	flgK	Flagellar hook-associated protein 1	MSSIINSAMSGLSAAQAALSTTSNNISNYTVAGYSRQTTVLAQANSTLQGNSYYGNGVNITGVQREYDAFIATQLRGSSANYSAVSTQHSQISNIDDLLSTSTTSLSTSLQGFFTNLQNVVSNANDPSARQSMLSNAQGLVSQFQTSAQYLNNMQNSVNADVDSSIKQVNTITSQIADLNKQIGKLSTANGAAPNDLLDKRDQLVNTLNNVVGVTVSQQDGGYTVAMANGLTLVNGDKSHDLVAMPSSSDPTRTTIGYVDKQAGNVEIPEKLITTGSLGGLLAFRTQDLDLAQNQLGQLAAAFTTSFNDVHKQGFDSKGNQGVDFFNIGSPIVVGNSKNSTAASVTAEWTDTSALKASNYTVSYDGNNWTATRASDSTAVTITPGTDASGNTTLSFDGLKLTVAGTPAPAAKDSFLVKPVQNAINDMSVAITSESQVAAAGAVGGESDNRNAQKLLNLQDVKLVGGNATLSQAYATIVSSVGNKTSSLETTSTTQKSVVSQLTQRQQSVSGVNLDEEYANLTKYQQYYMANAQVLQTASTVFNALINIR
	WKG81_04825	pth	aminoacyl-tRNA hydrolase	LNIDNOFC_00981	pth	Peptidyl-tRNA hydrolase	MSSIKLIVGLANPGAEYAATRHNAGAWYLDLLAERHNQSLKEEGKFYGYTARLAIAGEDVRLLVPTTFMNLSGKAVAAMATFYRIAPEEILVAHDELDLPPGVAKFKQGGGHGGHNGLKDIISKLGNNNNFHRLRIGIGHPGDRNKVTGFVLGKPPASEQKLIDDAIDEAARCTELWLKEDRIKAMNRLHAFKPA
	WKG81_12440		hypothetical protein	LNIDNOFC_02526		hypothetical protein	MSSIKLTVKRLYQIRDERMVNTKATARVYCGDRLVATEEITGMTESPVSKYLHAEGAAGETVRVEWDCEGIAEMTVTEIERCPCCQHNEPD
	WKG81_15230	lpxD	UDP-3-O-(3-hydroxymyristoyl)glucosamine N-acyltransferase	LNIDNOFC_03100	lpxD	UDP-3-O-(3-hydroxymyristoyl)glucosamine N-acyltransferase	MSSIRLADLAQQLDAELHGDGDIVISGIASMQSATTGQITFLANSRYREQLALIKASAVVLTEADLEWCNTAALVVKDPYLTYARMAQILDTTPQPAQNIAPSAVIDPSARLGSNVAIGANAVIEADVELGDNVVIGAGCFVGKKTRIGSGTRLWANVSVYHEIEIGQDCLIQSGTVIGSDGFGYANDRGNWVKIPQLGAVIIGDRVEIGACTTIDRGALDNTLIGNGVIIDNQCQIAHNVVIGDNTAVAGGVIMAGSLKIGRYCMIGGASVINGHMEICDKVTVTGMGMVMRPITEPGVYSSGIPLQPNKTWRKTAALVMNIDDMSKRLKAIERKVGKDD
	WKG81_01565		ABC transporter ATP-binding protein	LNIDNOFC_00317	malK_1	Maltose/maltodextrin import ATP-binding protein MalK	MSSIRLRNVTKRFGKTETLKNIALDIEAGEFAVFVGPSGCGKSTLLRLIAGLEEISDGEILIGDEVMNDVAPSHRGVAMVFQSYALYPHMTVAENIGYGLKVNGLPKAQIQHQVEMVAKTLQLAHLLDRKPKQLSGGQRQRVAIGRAIVRNPRVFMFDEPLSNLDAELRVDMRLHIAKLHQELKTTMVYVTHDQTEAMTLADKIVVMNYGKVEQVGSPMELYYNPINRFVAGFIGSPKMNFLPARVEQCGPAGLVALINDGEHRLQLPSPIRQLQPGDEITLGIRPEQLQINGDAPLNINFHCEVVERLGNNTYLFGQSHGHDGFKMLLPGDVHFRPYQTLRPTFHPHHCMVFDAEGARISADIAMPQVRAA
	WKG81_06860		FlxA-like family protein	LNIDNOFC_01386		hypothetical protein	MSSISGILSSAVSGGDSGGGSVASQVAALNKQIQNVLTQVKELADNKELTDEQKSEMQQMYQSQITMLQAQIAQLEQKQAEQDQPKSDSSSVSESKADGINRPTDTNKIDVYI
	WKG81_07755	grpE	nucleotide exchange factor GrpE	LNIDNOFC_01570	grpE	Protein GrpE	MSSKEQNTPNEQVSDEIQQDQQQPQEAETAAEVDPRDERIAQLEAELAQSQTGVRDAQLRAQAEIENIRRRAEMDVEKAHKFALEKFANELLPVIDSLERALEVANKEDPQLASMIEGIELTLKGLLGAVRKFGVEVVGETGVPFNPEVHQAMSMMESEEFEPNHVMLVMQRGYTLNGRLLRPAMVAVSKAKS
	WKG81_19065		ABC transporter permease	LNIDNOFC_03880	rbsC_5	Ribose import permease protein RbsC	MSSKETSLNLTASPWRHQLFDFLYKWGMLLTVVILIAAFGLASDSFLEPNNIINILRSIAIVTVIAIGVSISLTVGGFDLSVGSTASLANALVISLFVWYGFGTTTAILLTLALCTLVGLFNAFLIVILRIPDMLATLATLFVIQGVAMTYSFGGSITENMVLPSGDMAEGTIPAAFGLLGQVPTIVIIMLVVTVAAQLALSLTKHGRRMYALGGNPEAARLSGIRTTRYRVLAYVIASLLAGLGGILLASRIGSSQVNAGSGYLMDAVAAAWIGFSLAGSGKPNALGTLVGAVILGVLQNGLVMLSVPYYAMDIIKGLVLALALAITYIQRR
	WKG81_05240	ppsA	phosphoenolpyruvate synthase	LNIDNOFC_01063	ppsA	Phosphoenolpyruvate synthase	MSSKGEQPLVLWYNQLGMHDVDRVGGKNASLGEMITNLSSLGVSVPNGFATTSYAFNLFLDQSGLNQRIYALLDETDIDDVDALAKAGKQIRQWVVETPFLPELESAILDAYKQLSADDDAASFAVRSSATAEDMPDASFAGQQETFLNVQGIDAVMVAVKHVFASLFNDRAISYRVHQGYDHRGVALSAGIQRMVRSDLAASGVMFTIDTESGFDQVVFITAALGLGEMVVQGAVNPDEFYVHKPTLAADRPSIVRRNMGSKKVRMVYADSQAHGEQVRIEDVPEAERDRFCLSDEEVQALAKQAVLIEQHYQRPMDIEWAKDGHTGKLFIVQARPETVRSNGQVMERYTLQGQGSVVVEGRAIGHRIGAGVVKVIHDISEMNRIEKGDVLVTDMTDPDWEPIMKKASAIVTNRGGRTCHAAIIARELGIPAVVGCGDATDRLKEGHNVTVSCAEGDTGYVYDQLLDFDVTSSQVDSLPELPLKIMMNVGNPDRAFDFACLPNEGVGLARLEFIINRMIGVHPKALLEFDQQTPELQQQIRKMMKGFDDPVEFYIARLTEGIATLGAAFAPKRVIVRLSDFKTNEYANLVGGERYEPEEENPMLGFRGAGRYVADSFRDCFALECEAVKRVRNEMGLTNVEIMVPFVRTVEQAKAVVEELGRQGLKRGENGLKIIMMCEIPSNALLADQFLEHFDGFSIGSNDMTQLTLGLDRDSGVVSALFDERNEAVKMLLSMAIRAAKQKGKYVGICGQGPSDHQDFAAWLMEEGIDSLSLNPDTVVETWVSLAQLNKTA
	WKG81_12020	ackA	acetate kinase	LNIDNOFC_02440	ackA	Acetate kinase	MSSKLVLVLNCGSSSLKFAILNPASGEEFLSGLAECFHLPEARIKWKLEGEKQEAPLGAGAAHSEALNFIVKTILAQKPELSAQIAAIGHRIVHGGEKLTQSVIITEEVIQGIKDASSFAPLHNPAHLIGIDEAMKNFPHLSDKNVAVFDTAFHQTMPEESYLYALPYKLYKEHGVRRYGAHGTSHFYVTHEAAKMLNKPLESLNIITCHLGNGGSVSAIRNGECVDTSMGLTPLEGLVMGTRSGDIDPAIIFFLHDTLGMSVDAINKLLTKESGLLGLTEVTSDCRYVEDNYTTKEDAKRAMDVFCHRLAKYIGSYTALMDGRLDAVVFTGGIGENAAMVRELSLKKLALLGFDVDHDRNLAARFGKSGYINKEGTRPALVIPTNEELVIAQDAARLTA
*				LNIDNOFC_03638	pitA_2	Low-affinity inorganic phosphate transporter 1	MSSKNGVTFMLHLFAGLDLSTSLLLVLALLFVLFYEAINGFHDTANAVATVIYTRAMRAQLAVVMAGVFNFLGVLLGGLSVAYAIVHMLPTDLLLNVGSAHGLAMVFSMLLAAIIWNLGTWYLGLPASSSHTLIGAIIGIGLTNALMSGTSVVDALNIPKVLNIFLSLILSPIVGLVMAGGLIFILRRYWSNTKKRARIHMTPADREKIDGKKKPPFWTRIALIVSAIGVSYSHGANDGQKGIGLIMLVLIGVAPAGFVVNMNASGYDITRTRDAVNHLEQYYQQHNASLTHIIQMAPPKLPTPEEVPASSPQEFHCDSARALQAVQGAQVLLNNLQSYDQLTVDQRGQMRRLLLCISDTADKAARLQETSPDDKRFLNKLKSDLLGTIEYAPIWIIVAVALALGIGTMIGWRRVATTIGEKIGKKGMTYAQGMSAQVTAALSIGVASYTGMPVSTTHILSSSVAGTMLVDGGGLQSRTIKNIAMAWIFTLPVCILLSGSLYWIALKLV
	WKG81_19045	frsA	esterase FrsA	LNIDNOFC_03876		hypothetical protein	MSSKNLSEELFKPRFKHPETSTLVRRHHHATSDVHSALDGDSQRGWYRMLNKLMWTWRGLTPQEISEVLARIAISNVEHTDETLLDTVIGFRGGNWHFEWCKQAGIWQQKALEATDDSEAGDYWLHAAHLYSVAAYPYIKGDELADQAQTLANRAYEEATQRLPGELKPLTFAIQGGSPVNGFLHMPPDVEAPYPTVLFCGALDSLQSDHYRLFHDYLAPRGIAMLTIDVPSVGNSVKWTLNQDTSFLHQQVLRDLKNVPWIDHTRVAAFGYRFGANVAVRLAYLESQRLRGVACLGPIVHALLTQTALQDEIPDMYMDMLASRLGMATASDSALRTELNRYSLKTQGLLGRRTPTPMLSGYWQNDLFSPEEESKLIANSSSDGKALLIPVKPMMASFDKALNEICDWLEKRLKR
	WKG81_08845		M48 family metallopeptidase	LNIDNOFC_01799	ygjP	UTP pyrophosphatase	MSSLIYLQGYPAPLLEQVQTLIAHQRLGAFLQERYPDTHDVMSDKALYDYTQALKNRYMRNAPPISKVMWDNKIKVMKHALGLHTAISRIQGGKLKAKAEIRISTFFRLAPEPFLRMIVVHELAHLKEKDHDKAFYQLCCHMEPDYHQLEFDARLWMTDQAMRGNAA
	WKG81_07665		MurR/RpiR family transcriptional regulator	LNIDNOFC_01551	murR	HTH-type transcriptional regulator MurR	MSSLLRIRQLYPRLALNERRLADFLLSQPDRARHLSSQKLAEESGVSQSSVVKFAQKLGYKGFPALKLALSESLADKDAITVHNHILSDDPLKMVGEKLLTEKLSAIRATLDINSEEKLNDVLQLLKNARRILLVGIGASGLVAKDFSWKLMKIGINAVAEQDMHALLASVQAMGPGDVLLAISYTGERREINLAAQEAVQVGADVVAFTGFTPNTLQQSASYCLYTVAEEQSTRSAAISSTTAQLALTDLLFMALVQNDPERASSHIRHSEALVKKLV
*	WKG81_20495		hypothetical protein				MSSLNKLKYSLLNVVVDQKIESNINIESEVVENYEDYVADFLNATELLEKTIKAKDKIAIRCALTRVRMASLNMSNLYQDIVDDVIMINQQDTWPEIPEGYKLPEHYNKPQ
	WKG81_00990		hypothetical protein	LNIDNOFC_00205		hypothetical protein	MSSLTPAAASLTADAAGTRIAYVSAITGSVTITSVSAISAVFTPITAVAAISIAARTSIPSVSPVSVTATITTVATITVCPCRSAEYSGRQRGRYSEYDNERSQ
	WKG81_16005		PTS sugar transporter subunit IIC	LNIDNOFC_03259	licC_1	Lichenan permease IIC component	MSSLYQSMITVIEQSITPLAGRLGQQKYVIAIRDGFTAALPFMIIGSFMLVFIFPPFSATSTNSLARAWLDFSATYRDQLMLPFNLSMGVMTFFISVGIGASLGRQFALDPVMSGLLAFMAFLLVAAPYSNHTISTEYLSGQGIFTALITAIYATRVYAWLKHNNITIRLPKEVPTGVARSFEILIPVIVIIGTLHPLNLFIEARTGMIIPQAIMHLLAPLVSASDSLPAILLSVLLCQIFWFAGIHGALIVTGIMNPFWMANLSANQAALAAGTVLPHIYLQGFWDHYLLIGGVGSTLPLAFLLLRSRATHLRTIGRMGIVPSFFNINEPILFGAPIIMNPLMFIPFVCVPMLNAVLAYTATRLGWLAQVVSLTPWTTPAPIGASWAANWAISPVVMCLVCMAFSALCYLPFLRAYERSLMKNEPEKSQSPAPLAKTAGTP
	WKG81_13340		Slp family lipoprotein	LNIDNOFC_02714	slp	Outer membrane protein Slp	MSSMCGKGLSGLLLTCVLALTGCVSIPDTLQGSSPQPQQDLLRVMSDPSLFVGQESRFGGKVVNVTNLNGKTRLEIAAQPLDDSARPRLGAASVGRIYADIRGFVDPVDVRNQYVTVLGTLKGTEQGKIGEADYKFAVIDVRGYQRWRLTQQVTAPPQPMDPWIWYGPTRHRGGYWGPNPYWGMMNSGPAEVQTILTE
	WKG81_18935	lldR	transcriptional regulator LldR	LNIDNOFC_03851	lldR_2	Putative L-lactate dehydrogenase operon regulatory protein	MSSNADPLVMRLRAYITEHQLEPGMRLPAERQLSAELGVSRSSLREAIQQLISNGMLISRRGGGTWIRQQLAPWSEQRIVEPIRQLLRDDPDYRYDILEARHAIEASTAWHAALRATDADKEKLQYAFDATLKLKESDDPDLAAQADVRFHLAIAEASHNVVLLQTMRGFFELLQSSVMQSRQRMYTQPAIFARLTEQHQALLDAILTGDAEAARQAAMQHLGFVHTTMKSLHEDEARQARITRLPDNDTRNPKESD
	WKG81_09880	purE	5-(carboxyamino)imidazole ribonucleotide mutase	LNIDNOFC_02011	purE	N5-carboxyaminoimidazole ribonucleotide mutase	MSSNAPARIAIVMGSRSDWATMQFAAEILSSLDVPFDVEVVSAHRTPDKLFSFAETAADKGLQVIIAGAGGAAHLPGMLAAKTLVPVLGVPVQSAALSGVDSLYSIVQMPRGIPVGTLAIGKAGAANAALLAAQILALHDSALALRLTTWRQSQTDEVLNHPDPRVDA
	WKG81_15255	ispU	(2E,6E)-farnesyl-diphosphate-specific ditrans,polycis-undecaprenyl-diphosphate synthase	LNIDNOFC_03105	ispU	Ditrans,polycis-undecaprenyl-diphosphate synthase ((2E,6E)-farnesyl-diphosphate specific)	MSSNNHNNTDDQQGNGPRHVAIIMDGNGRWAKNQGKLRISGHKAGVKSVRRAVSFAVSNNLEALTLYAFSSENWSRPPQEVTALMELFVWALDSEVKSLHKHNVRLRVIGDTSRFSPRIQERIRRSETLTANNSGLTLNIAANYGGRWDIIEGVKKLAEQVQEGLLRPDQITEESLTSQLCMQELAPVDLVIRTGGEHRISNFLLWQIAYAEFYFTDVLWPDFDEHVFEGALNAFSLRERRFGGAAPGGA
	WKG81_13725		NosD domain-containing protein	LNIDNOFC_02794		Inulin fructotransferase [DFA-I-forming]	MSSNNYYDVTEWNAGNPYDDIGEVINSIIADIKSRQTHTDVEEGGKPGAVIYIPPGDYHLLTQIVIDISYLKIMGSGHGFTSSSIRFNTPERDWANWHELWPGGSRILVDMVPEDGEAESTGAAFYIARSGDPRISSVEFADFCIDGLHFVEDGTGSNDPENSYLNGKTGIYIASAQDSFRINGMGLVYLEHGVTIYNADALAIHNNFIAECGNCIELRESGQASKITDNLIGAGYRGYSVYAENFGGLLITANNIFPRGKSCVHFSNVVRSSISSNRFHSFYPGMLVMENGCTENLVSSNHLFRELEPWAPMQAYNNGLDDLYGLLYISGDNNSIIANHISEVIDKQYIMPAGATPVIIRVVSGKGNTISNNHIVATTETSDAQAVADASACFSTQVSALLSTHGLETLTVTTVLIEAASQQNTILDSGTDGQIVIDKTLNAFRATPTPGVTAEGHH
	WKG81_06635	hrpA	ATP-dependent RNA helicase HrpA	LNIDNOFC_01342		hypothetical protein	MSSPDTSPLAALWSRLDGVMLRDRQRLQRRLQGARKAKNPEAQQGIASELEQDFIAAEQRVAQRRAATPAITFPDNLPVSQKQQDIAEAIRDHQVVIVAGETGSGKTTQLPKICLALGRGVTGLIGHTQPRRLAARTVANRIADELSTSLGGCVGYKVRFNDQVSDLTQIKLMTDGILLAEIQQDRLLMQYDTIIIDEAHERSLNIDFLLGYLRELLPRRPDLKVIITSATIDPQRFSRHFNNAPVIEVSGRTYPVEVRYRPVIEEADDGDRDQLQAIFDAVDELGRESRGDILIFMSGEREIRDTADALNKRDLPHTEVLPLYARLSNAEQNRVFQSHSGRRIVLATNVAETSLTVPGIKYVIDPGTARISRYSFRTKVQRLPIEPISQASANQRKGRCGRVSDGICIRLYAEDDFLSRPAFTDPEILRTNLASVILQMTSLGLGDIAAFPFVEAPDKRNIQDGVRLLEELGALTLNEETGHYKLTGSGRQLAQLPVDPRLARMVLEAQKFGCVREVMIITAGLSIQDPRERPADKKQASDEKHRRFADKDSDFLAYVNLWNYLAEQQKALSGNVFRRQCKSDFLNYLRVREWQDIYTQLRQVVRELGIPVNSEPAELQPVHCALLSGLLSHIGQKDTDKQEYTGARNTRFAIFPGSGLFKKPPKWTMVAELVETSRLWGRTAGRIEPEWIEPLAQHLIKRSYSEPHWEKSQGAVMASEKVTLYGLPIVAARKVNYGSIDPTLSRELFIRHALVEGDWQTRHAFFRANQKLRSEVEDLEHKSRRRDILVDDETLFAFYDQRIGKEVVSAKHFDSWWKLASRENAELLNFDKQMLIKEGADKVSQLDYPNFWHQGNLKLKLSYQFEPGADADGVTVHIPLPLLNQVEDSGFEWQIPGVRRELIIALIKSLPKPLRRNLVPAPNYAEAFLGRVKAMEMPLPDALAREFRRMTGVTLERENWQWEQVPDHLKMTFRVVDEHNRKLLEGKDLTALKAQLKDKVQETLSKVADDGLEQSGLHIWSFGDLPRSYEQKRGSYQVKAWPALVDEKESVAIRLFDSEQEQQKMMWRGQRRLLLLNVPSPVKYLHEKLPNKAKLGLYFNPYGKVLELIDDCIACGIDKLMGEAGGPAWDQTSFEQLRDKVRGELNETVVTIAKQVEQILTAVFNINKRLKGRVDMTMALALSDIKAQLSGLVYRGFVTGNGWQRLADTLRYLHGIERRLEKLPADPHSDRARMLKVQAVEQAYQAWRNKLPPQRQDDEEVQSIRWMIEELRISYFAQQLGTPYPISDKRILQMMEQIAG
	WKG81_05645		CTP synthase	LNIDNOFC_01144	pyrG_1	CTP synthase	MSSPLRLSLVGDYRADAVAHQAIPLAIERAARWLNITAEAEWIATDRLDESELQLSDAVWVVPGSPYRNDAGVFDTLRWVRETGKPFLGSCGGFQYALIEYARNVLGWQDASHAETDTGGRMVIAPLSCSLVEQRGAVRFEPGSRIARAYGVLESDEGYHCNFGVNPEFSAALGDNTLRITAWDNAGDVRGVELPDHPFYVATLFQSERAALQEKNSPLVIAWMQAALAQR
	WKG81_11370		thioesterase family protein	LNIDNOFC_02315		hypothetical protein	MSSPMLTQQDARQLVGEIFVYHMPFNQALGLELMRLDADYAEISFNNKTMLVGNQAQQILHGGVIASVLDVAAGMVCVSNALTRQESISEADLRQRLSRMGTIDMRVDYLRPGRGERFTATSSLLRAGNKVAVARVELHNQQGDYIATATATYLIG
	WKG81_05975		thiol-disulfide oxidoreductase DCC family protein	LNIDNOFC_01210		hypothetical protein	MSSPPYLQTGESAVLYDGVCKLCNGWVQFLLRRHLARQVRFASVQSEQGKALLRWAGLPEENISTIVYIADNQHWLRAQAVFRVMQHLPAPWRGLAVLRHFPDAISNFAYDRIALNRYKLFGRYSAQHAIQPDYPGRFLHEVEQTVTEG
*				LNIDNOFC_00110		hypothetical protein	MSSPQFPLELRLAVVTHYLNSRDGYRETANRFGVGRTAVRRWVSAWQQHGIDGLTWKTGIAYSLSERPVMALVDTMLDKAFMRLTPGDAPVLHTDQGWQYQMTAYQDRLRAAGVVQSMSRKGNCLDNAMAESFFGTLKSECFYLEEFSSVPALREDIDAYIYYYNHERISLRLNGLSPVEFRLLHLKAA
	WKG81_22770	murB	UDP-N-acetylmuramate dehydrogenase	LNIDNOFC_04625	murB	UDP-N-acetylenolpyruvoylglucosamine reductase	MSSQHLSLKADNTLGLEVHTQKRIVAETPAAILAAWQASRSDQTPFLVLGEGSNVLFLEDFAGTVVLNRIKGIKIQDEYECWKLHVGAGENWHQLVKSTLEKGITGLENLALIPGMTGSAPIQNIGAYGVELKDVCEYVDVLNLHNGQTERLDREACEFGYRDSIFKHHYQSGYVIVAVGIILPKQWQPVLTYGDLKTLNPVTANAWDVYHAVCQMRQSKLPDPKVTGNVGSFFKNPVVTEAQCSSLLTHFPAMPHYLMPNGEIKLAAGWLIDRCQLKGYRIGGAAVHQQQALVLINAENATPGDIVALAKTVRAQVGEKFDVWLEPEVRFIQAQGECNAVGVIA
	WKG81_01110		transketolase family protein	LNIDNOFC_00229	aptB_1	Apulose-4-phosphate transketolase subunit B	MSSQPQTKRLTTSAMIASIAAEGQPTVSAPFGHALVSLAEQRSDVVGLTADLSKYTDLHLFAEAFPKRFYQMGMAEQLLMSAAAGMAREGFMPFVTTYAVFASRRAYDFICMAIAEENLNVKIACALPGLTTGYGPSHQATDDLAIFRGMPNLTIIDPCDALEISQVIPAIAEHQGPVYLRLLRGKVPLVLDKYDYRYQHGKAQRLRGGKHAVIISSGLMTMRALEAAETLEKQGIEVGVVHSPMIKPLDEETILREAGEALHHHQLVITAENHSIMGGLGEAIAGLLMRNHVTPRFKQIALPDAFLAAGALPTLHDRYGISTDAMVKQITAWLEA
	WKG81_16220		LLM class flavin-dependent oxidoreductase	LNIDNOFC_03302	dmoA	Dimethyl-sulfide monooxygenase	MSSQREIRLNAFDMNCVGHQSPGLWAHPRDRSWQYKDLEYWTDLARLLERGRFDGLFIADVLGVYDVLNGNNQAAIRHATQVPVNDPLALITPMALVTEHLGFGLTASLSFEHPYPFARRISTLDHLTKGRIGWNIVTSYLESGARNIGHQAQTDHDARYDYADEYLQVIYKLLEGSWEDGAVLRDRERHIFSDPNKIHPINHQGKFFHVPGIHLCEPSPQRTPVLYQAGASSRGKAFAAEHAECVFVAAPSKVLLKKTVADIRRRAAEAGRDPRSILVFNLQTVIVGETDLAAQAKWEEYKRYVSYEGALALISGWTGIDFGQYQPDQVLKHLHTNAIQSAVETFSTADPNRQWTVQGLADWVGIGGFGPLLVGSAETVADELQSWVEETDVDGFNLAYAVTHETFTDVVELLVPELQTRGVYKQEYQPGTLREKLFGQGPRLALPHPGAGYRRSADVEQRAARVEIS
	WKG81_00190		GNAT family N-acetyltransferase	LNIDNOFC_00039		hypothetical protein	MSSQTLFSAARPAGQFTLRPMLASDAPLIHSWVTRDYARFWGMQQQSLNQVAEFYQTLTAADPHAALIGCCNNQPVCLIECYRACDDEVGKFYPAAPDDYGMHILIAPASQPIKAFSWQVFTLVMDYMFSRPEVRRVVVEPDVRNEKIHVLNKRAGFRYQHTIDMGHKTAWLAFCQREDYQHALLQESQTMNTPSSLMNGTHLTGDHWAQANRMLIRKAIAEFAHEKIITPQESGNGSYQLAVPGGEASYHFRASRLALDHWEIDAGSLRKQENGRDLPLDALKFIVEFNGEIGITQALLATYMEEISSTLCSSVYKLQKNNPDSQALVSADFQTVEAAMTEGHPCFVANNGRIGFDAHDYLAYAPEAAAPVHLIWVAVHRRNAHFSSLSELSYEQLMRDELGDTTLEQFTAQLVNKGLAVEEYILMPVHPWQWQNKLLTVFAADIASHDIVYLGTGDDAYQAQQSIRTFFNRSQPAKRYVKTALSVLNMGFMRGLSPYYMATTPAINGWLEQLVAGDAWLNRCDFRILREVAAVGYHNRYYEQAIKGDSAYKKMFAALWRDNPAASLQPGQRLMTMASFLHVDHHQQALLPALIADSGLPAKQWIERYLTCYLSPLLHCFYQHDLVFMPHGENLIMLLENNVPVSAYMKDIGEEIAVMNPDAVLPEGVQRLAVDVPENLKLLSIFTDVFDCIFRFISAILHQSGTLPEEEFWQAVAQCVKDYQQAHPEHATKFARYDMFAPEFTRSCLNRLQLANNQQMINLADPAENLKFAGTLINPIARWQ
	WKG81_18410		DUF423 domain-containing protein	LNIDNOFC_03744		hypothetical protein	MSSRAMFVFSAISGFLLVAFGAFGAHVLSQSLGAAEMAWIHTGLEYQAYHTLAVMGLGAAMLRRANIWFYWSSALMALGTVLFSGSLYCLALSHLKFWVFITPVGGVCFLAGWVLMLIGALRLKRKAERHE
	WKG81_12195		Ig-like domain-containing protein	LNIDNOFC_02477		hypothetical protein	MSSRDTLRTIRLESIFQTAVSDFAVADSAVPAIAPAATQSLSLPFATPGQSLPVTLLSTESLHSSPLNDNTLATVKSSPPAGLQPYEAIASDGVIAGWEAEKPVHLRGRAEGEAGSTVTLTFNDQSWHSTVNQWGYWNASMPADALKGVPDGNHTLTLTITDKAGQSTATTVDFGLYVDRTIKPTLSVDTVSGDNAVSIAESIYGVEISGSATHLPVGSKLTLTLGTQTTTASMGNDGKWYGTFHESDMQALKDGVYSLKVTATDPNGNSATEYHDLTLITHLSSLPKITFDKVTADDVINLAESQQDLLISGTLSTVMPGHRLVINGANQKDYATTIAEDGHWQVVIPAADVHAFINVGEIRAWSIDGANNYTNVTHELNIHTGFIPIYTEMNIGGDMTLNYQEAQHDLSFYVEGANTLEINGKTYQPDAKGMVTLTSSELLALPDGPVAATFHRWDEYGNSDTQTSDQLFTVAVHQRPTLTLDTAFGDNKIDAADVNSWHLIQGSSSHLQPGSLVELTLGDQHYSASVKADGGWALTILAGQLAPLDDGEYQMTVSGKDSAGNLASASQTVQVASHTESANPLEGQTVDQLLETVSLTQQAETAHVAQASTAAAPQENPLFSDIPYTLADHLLQHPAAHPLV
	WKG81_15590	nadC	carboxylating nicotinate-nucleotide diphosphorylase	LNIDNOFC_03172	nadC	Nicotinate-nucleotide pyrophosphorylase [carboxylating]	MSSRGYDPDSRRQALIKRIESDIPDAVALALKEDLGGEIDADRDITAKLLPADTQADAQVITREAGVFCGKRWVEEVFIQLGSHATLIWHVEDGDQIEADQLLFEIEGPARLLLTAERTALNFVQTLSGVATEVSRYAALLAGSQTQLLDTRKTLPGLRTALKYAVLCGGGSNHRLGLSDAYLIKENHIIASGSIRQAVERAQWLQPDVPVEVEVESLEELRQALEAETDIVMLDNFSLEAMRAAVELNQGRALLEVSGNVTETTLPQIALTGVDYVSVGALTKHVRALDLSMRFKQK
	WKG81_06980	tkt	transketolase	LNIDNOFC_01411	tktB	Transketolase 2	MSSRRELANAIRALSMDAVQKANSGHPGAPMGMADIAEVLWRDFLQHNPTNPAWLDRDRFILSNGHGSMLLYSLLHLSGYDLPIEELKNFRQLHSKTPGHPEIGYTPGVETTTGPLGQGLANAVGLAIAERTLAAQFNRPDHEIVDHHTYVFMGDGCLMEGISHEVCSLAGTLGLGKLIGFYDHNGISIDGETEGWFTDDTHKRFESYNWHVIGDIDGHDADAIREAIKEAQSVTDKPSLIICRTIIGFGSPNKAGKEESHGAALGEAEVALTRKQLGWNYPAFEIPAEIYQQWDAKAAGAEREKAWDAKFAAYKEAHPELAKEYERRMNGEMPANWETEATRFIQELQANPQKIASRKASQNSLEAYGKMLPEFLGGSADLAPSNLTIWSGSKSIKEDPAGNYIHYGVREFGMTAIGNGIAHHGGFVPYTATFLMFVEYARNAARMAALMKARQILVYTHDSIGLGEDGPTHQPVEQIASLRLTPNMSVWRPCDQVETAVAWKAAVERHHGPTALILSRQNLLQPERTPEQIENIKRGGYVLKDCDGTPEVILIATGSEIEITLGAADKLTSGGHKVRVVSLPSTDLFDAQDAAYRESVLPSGVKARVAVEAGIADYWFKYVGLDGAIVGMTTFGESAPASQLFPEFGFTVENIVSHAEALLKPV
	WKG81_15390	gluQRS	tRNA glutamyl-Q(34) synthetase GluQRS	LNIDNOFC_03133	gluQ	Glutamyl-Q tRNA(Asp) synthetase	MSSSCIGRFAPSPSGELHFGSLIAALGSYLSARAQNGVWRVRIEDIDPPREVPGAASRILHQLEHYGLKWDGEVLWQSQRHEAYRDALAWLQQHRQSYYCTCPRRRIQQIGGFYDGYCRERQRGPENAALRLRQHAPVFAFDDRLRGRVEADRRLAQEDFIIHRRDGLFAYNLAVVVDDHFQGITEVVRGADLIEPTVRQIALYQQFGWPVPDWLHLPLALNHDGHKLSKQNHAPALPDGDARPLLVAALRFLGQPVSGGWQDLTQDKLLSDAVSQWNIALMPQENALKPDA
	WKG81_13555	betT	choline BCCT transporter BetT	LNIDNOFC_02760		Glycine betaine transporter	MSSSETETPHKRSQINPPVFFTSAALIFILVAFAALFPEQADVQFGALQSSLFANASWFYILAVALILLTVAYLGFSRYGDIKLGPDHAEPDFSYHSWFAMLFSAGMGIGLMFFGVAEPVMHYMAPPTGQPETVEAAREALRITFFHWGLHAWAIYAIVALILAFFSYRHGLPLTLRSALYPIIGNRIYGWMGHAVDIFAVIGTVLGVATSLGYGVLQVNAGLNHLFGLPVNQTMQVILIVVITALATLSVVSGLDKGIRILSEINLGLAVLLLIMVGALGPTVLLLKSFVENTGGYLSELVTKTFNLYAYEPKSSKWLGGWTLFYWGWWLAWSPFVGMFIARVSRGRTIREFVTGVLFVPAGFTLLWMTFFGNSAIWLIMQKGATDLAQTVMSDQTLALFNFLEHFPFSSVLSFIAMAMVVVFFVTSADSGAMVVDTLASGGTDKTPVWQRIFWAAMMGVVAVTLLLAGGMKALQTVTIASALPFAVILLMSIYGLLKALRVDAWKRDSKQIATIAPTAARNPIPWQRRLRNIAYFPKRSQVKRFMTEVIYPAMEMVEQELAKQNTVSHTRDDVEDRVRFEVDLGNELNFVYEVRARAYLQPTFALAGMSDGEKAEEQKYYRAVVYLKEGGQDYDVMGWNQEQIINDILDQYEKHLHFLHIVR
	WKG81_01950		DUF2534 family protein	LNIDNOFC_00394		hypothetical protein	MSSSQEMSPAPRGTVFNLFRRLHFYIGLFIAPFIFVAALTGTLYVLTPQLEQAIYHDALTTDAQGEAQPLSAQIAAARARAGESARIYAVRPAPGPQDTTRVQFAEPQLGPSESRSLFIDPYTLQVKGDMTVYGTSGVLPLRMCLDQLHRGLLLGDFGRNYSELAASWLWVAALGGIVLWSGTRPPRTRSKGRSGFAATRHWHVTLGLLLAIGLVFFSVTGLTWSQWAGNNIEKMRSDFGWKTPQVNTALNGNAPAEAADPHADHRGAMEGMTMSGMTMPAKTAAPVILNQPNASWDQALAAARQAGLHAAKLELRQPKNAEQAWTVSEIDRSWPSEVDAVSINPTDFSVVDRVEFASFPLVAKLTRWGVDAHMGVLFGLPNQLILALSGFGLCTMIVLGYRMWWIRRPAVPQLNPSQTLLSAWLALPRYAQGTSLIVMLALGYALPVMGISLLALVLLDIQRWRSAQRAAVVRVDVAPDKQSPLAIVQSRFAGKRKEMRYFLRSVTVLALIVITVMANAMIGGVIDQYQIPFSHWSLTMYITQAMMILLYSTVFTGLLSIPLWYFFLGESDEQGK
	WKG81_15765	sgrR	HTH-type transcriptional regulator SgrR	LNIDNOFC_03208	sgrR_2	HTH-type transcriptional regulator SgrR	MSSSRLKQQFIRLWQSCQGQTQEITLSELADLLHCSRRHMRNLLNRMQAAGWLIWQAEAGRGKRSQLTFCYTGLALQQQRAEDLLEQDRIDQLVQLVGDKNQVRQMIAAHLGRSFRQGKHILRVLYYRPLLNLLPGSPLRRSETHIARQIFNGLTRINEENGEIEPDIAHHWQQSSPLHWRFFLRPAIRFHHGRELEMEDVLATLERQRPHPLFSHIEQIDSPAPWTLDIRLSQPDEGLPWLLGSVSAMILPREWPTLHDFARQPVGTGPYRVIRNQESQLKIEAFDDYFGFRALIDDVSIWVLPDISDELVYAGVRLQGDGADEIQEESRLEEGCYYLLFDQRSEQGRNEAVRRWVSYLFNPIALLNHAGVGYQRYWFPAYGLLPRWHHRRDLTPVEKPAGLTHLTLTWYSQHVEHEGIANALRPLLAEHGITLETREISYESWYQGEAESDIWLGSVNFTLPLNYSLFAQLYEIPLLHHCLPIDWHSDAARWREKTLPLAEWSKQLVEEAGLHPLFHHWLLLEGQRSMRGVRMNTLGWFDFKSAWFAPPAL
	WKG81_18125	ugpA	sn-glycerol-3-phosphate ABC transporter permease UgpA	LNIDNOFC_03684	ugpA	sn-glycerol-3-phosphate transport system permease protein UgpA	MSSSRPVFRTSLLPYLLVLPQLLITAIFFLWPAGEALWYSLQSLDPFGISSSFVGLENFRRLFADPYYLDSFWTTIKFSGMVTVFGMVFSLLLAALVDYVVRLRRLYQTLLLLPYAVAPVVAAVLWMFLFNPGLGLFSYLLNHLGYNWNYAQNSGQAMFLVVLASIWQQMSYNFLFFFAALQSIPKSLVEAAAIDGAGPVRRFFNLSLPLITPVSFFLLVVNLIYAFFDTFPVIDAATGGGPVQATTTLIYKIYREGFTGLDLSSSAAQSVVLMLLVIGLTVLQFRFVERKVQYQ
	WKG81_15745	leuB	3-isopropylmalate dehydrogenase	LNIDNOFC_03204	leuB	3-isopropylmalate dehydrogenase	MSSSSHIAVLPGDGIGPEVMAQAMKVLDAIRQRFDMQITTQEYAVGGVAIDQHGEPLPPATVAGCEQADAILFGSVGGPKWEHLPPASQPERGALLPLRKHFKLFSNLRPAALYSGLEAFCPLRADIAAKGFDILCVRELTGGIYFGQPKGREGSGPEERAFDTEVYHRFEIERIARIAFESARKRRNKVTSVDKANVLQTSVMWREIVNEVAKEYPDVQLSHIYIDNATMQLIKDPSQFDVLLCSNLFGDILSDECAMITGSMGMLPSASLNEAGFGLFEPAGGSAPDIAGQNIANPVAQILSLSLLLRYSLNADEAADSIERAISRALEQGYRTKDLAGDGPAVSTDEMGSIIARFIAEEK
	WKG81_11005		PTS mannitol transporter subunit IICBA	LNIDNOFC_02241	mtlA	PTS system mannitol-specific EIICBA component	MSSSVKVKVQSFGRFLSNMVMPNIGAFIAWGIITALFIPTGWIPNETLAKLVGPMITYLLPLLIGFTGGRLVGGDRGGVVGAITTMGVIVGADMPMFLGAMIAGPLGGWAIKSFDRAIDGKIKSGFEMLVNNFSAGIIGMILALLAFLAIGPLVEGLSHILAAGVNLMVQNNLLPLTSIFVEPAKILFLNNAINHGIFSPLGIQQASEAGKSIFFLIEANPGPGMGVLMAYMFFGRGSAKQSAGGAAIIHFLGGIHEIYFPYVLMAPRLLLAVILGGMTGVFTLTVLNGGLVSPASPGSILAVLAMTPKGAYFANIAAIAAAFAVSFVVSAILLKTSKVKEDDDIEAATQRMHEMKAQSKGQSGAGAPVASDAMSVELHHVRKIIVACDAGMGSSAMGAGVLRKKVQDAGLSNVSVTNTAINALPGDVDLVITHRDLTERAIRQAPHAQHISLNNFLDSALYSTLTERLVAANRSDVHRQTVNTALSDSYDEGNAHLFKLGADNVFLGLTASNKEQAIRFAGEQLVKGGYVEPEYVEAMLAREKLTPTYLGESIAVPHGTVEAKDRVLKTGVVFCQYPAGVLFGEEPDDVARLVIGIAARNNEHIQVITSLTNALDDDSVIEKLANTTSVQEVLDLLSGKPAIA
	WKG81_05335	cfa	cyclopropane fatty acyl phospholipid synthase	LNIDNOFC_01082	cfa	Cyclopropane-fatty-acyl-phospholipid synthase	MSSSYAEEVSLEENHWYRIVHELLEKADIEINGSRPWDIHINHPGFFKRVLQEGSLGLGESYMDGWWECDRLDTFFHQVLKHKLDQQLPHHFKDTLRIAAARLTNLQSKKRAWIVGKEHYDLGNDLFSLMLDPYMQYSCGYWKEATTLATAQEAKLDMICRKLALEPGMSLLDIGCGWGGLAEFAARHYDVKVHGVTISAEQQKLAQQRCSGLDVTILLQDYRDLNEQFDRIVSVGMFEHVGPKNYATYFDVVDHNLKPDGIFLLHTIGAIKTDMSVDPWIDKYIFPNGCLPSVRHVADASEPHFILEDWHNFGADYDKTLMAWHERFLQAWPELADKYGERFKRMFSYYLNACAGAFRARDIQLWQIVFSRGVEGGLRVAR
	WKG81_19870	acnA	aconitate hydratase AcnA	LNIDNOFC_04043	acnA	Aconitate hydratase A	MSSTLREQSQEVLQVDTKKYHIFSLPHAAQHLGNIDRLPKSLKVLLENLLRYQDGDSVTTEDIQALVDWQKDAHADREIAYRPARVLMQDFTGVPAVVDLAAMREAVNRLGGDVAKVNPLSPVDLVIDHSVTVDHFGDDDAFEENVRLEMERNHERYVFLRWGQKAFDKFRVVPPGTGICHQVNLEYLGKAIWHETVNGEEYAWPDTLVGTDSHTTMINALGVLGWGVGGIEAEAAMLGQPVSMLIPDVVGFKLTGKLRAGITATDLVLTVTQMLRKHGVVGKFVEFYGDGLADLPLADRATIANMAPEYGATCGFFPVDDVTLSYMTLTGRDAEQVALVEAYAKAQGLWRNPGDEPRFTSTLALDMNEVESSLAGPKRPQDRVSLGDVPAAFDASNELEVNQAQKPHKNVEYTDSDTGLTHKLTDGAVVISAITSCTNTSNPSVLMAAGLLAKKAVERGLKRQPWVKASLAPGSKVVSDYLAVAQLTSYLDELGFNLVGYGCTTCIGNSGPLKDEIESAIKAGDLTVGAVLSGNRNFEGRIHPLIKTNWLASPPLVVAYALAGNMKINLQTELLGHDRQGQPVYLKDIWPSPEEIATAVQQVTSDMFHKEYAEVFDGTPEWQEIKVSEAATYDWDEGSTYIRLSPFFDDMEKEPKPVQDIRGARVLAMLGDSVTTDHISPAGSIKAESPAGRYLLSHGVERTDFNSYGSRRGNHEVMMRGTFANIRIRNEMVPGVEGGYTRHYPSGEQLAIYDAAMKYQAEGVPLAVIAGLEYGSGSSRDWAAKGPRLQGVRVVIAESFERIHRSNLIGMGILPLEFPQGVTRKSLGLTGEERIDVENLQALTPGCSVKVTLTRADGSKEELDTRCRIDTGNELTYYRNDGILHYVIRNMLD
	WKG81_17230	mukE	chromosome partition protein MukE	LNIDNOFC_03502	mukE	Chromosome partition protein MukE	MSSTNIEQVMPVKLAQALANPIFPALDSQLRAGRHIGIEELDNHAFLMDYQSFLEEFYSRYNVELIRAPEGFFYLRPRSTTLIPRSVLSELDMMVGKILCYLYLSPERLANEGIFTQQELYDELLSLADENRLLKLVNQRSTGSDLDRTKLQEKVRASLSRLRRLGMVWFFGNDSSKFRITESVFRFGADVRGGDDAREAQLRLIRDGEAMLLENATAPVDTDEGEGQEGDASENAEEEQA
	WKG81_14475		DUF1615 domain-containing protein	LNIDNOFC_02946		hypothetical protein	MSSTPILQRLTLVAALVLAGCSSKKTPEAPVRQPEDVKAQIQRMLPSHVSNKAAWSDDIYTTFRTQQLDPSASNLCAVIAVADQESNFSAEAAVPGLPKIAWGEINRRAAQVHVPAFLVRTALQIKSPTGESYAARLDKVRSEKELSAIFDDLIDMVPMGQTLFGNLNPIHTGGPMQVSIAFAEAHAKGYPWPIDGTIRREVFTRHGGIYFGTMHLLGYPADYSQPLYRFADYNAGWYASRNAAFQAAVSRATGMKLALDGDLILYGSDAAGGTELAVRTLSKQIDMSNSDIRRDLEKGEKASFSDSELWKQVFTLADKMAGRKLPREMLPGIKLESPKITRNLTTAWFAQRVDSRYQQCLSRR
	WKG81_18470	gudD	glucarate dehydratase	LNIDNOFC_03757	gudD	Glucarate dehydratase	MSSTPKVTAMQVIPVAGYDSMLLNLSGAHSPFFTRNIVIIKDNAGHTGVGEIPGGEKIRQTLEDAASLVIGKTVGEYKNILSLVRSTFADRDASGRGTQTFDLRTTIHVVTGIEAALLDLLGQHLEVNVASLLGDGQQRDRVEMLGYLFYIGDRRKTSLSYQSQESDPCDWYRLRHEEALTPETVVRLAEAAYEKYGFNDFKLKGGVLRGGEEAEAVTALAKRFPEARITLDPNGAWSLNEAIMLGKQLKDVLAYAEDPCGAEQGYSGREVMAEFRRATGMPTATNMIATDWRQMGHTLSLQSVDIPLADPHFWTMQGSVRVAQMCHDFGLTWGSHSNNHFDISLAMFTHVAAAAPGAITAIDTHWIWQEGNQRLTKEPFQIKGGMVQVPQKPGLGVELDMDQVMQANALYQKQGLGARDDAEAMQFLVPGWTYDNKRPCLVR
	WKG81_05545		SDR family oxidoreductase	LNIDNOFC_01125	ydaD	General stress protein 39	MSSTQRPQPPFAEQQQTPPGKTAAMQPQPDHGEQSYQGSGRLAGKKAIITGGDSGIGRAVAIAFAREGADVLISYLDEHEDAQDTARLVEEAGQKAVLVPGDITEASHCNALVDKAVEAFGEINILVNNAAYQMTRESLDEISDEEFDRTMKTNLYAMFYITKAATRHMPAGGSIINTASINADQPKPKLLAYSATKAAIVNFSGGLAALLAEKGIRANAVAPGPIWTPLIPSTMPVEQVKNFGSEVPLQRAGQPAELAPTYVMLASDEASYISGATIAVTGGVAII
	WKG81_09305	odhB	2-oxoglutarate dehydrogenase complex dihydrolipoyllysine-residue succinyltransferase	LNIDNOFC_01891	sucB	Dihydrolipoyllysine-residue succinyltransferase component of 2-oxoglutarate dehydrogenase complex	MSSVDILVPDLPESVADASVATWHKKPGDAVTRDEVLVEIETDKVVLEVPASADGILEAVLEEEGATVTSRQILGRLKEGNSAGKESSAKSESKESTPAQRQTASLEEESNDALSPAIRRLIAEHNLDASQIKGSGVGGRLTREDVEKHLANKPQAAKAAAPAADAAAAQQPVANRSEKRVPMTRLRKRVAERLLEAKNSTAMLTTFNEINMKPIMDLRKQYGEAFEKRHGVRLGFMSFYIKAVVEALKRYPEVNASIDGEDVVYHNYFDVSIAVSTPRGLVTPVLRDVDALSMADIEKKIKELAVKGRDGKLTVDDLTGGNFTITNGGVFGSLMSTPIINPPQSAILGMHAIKDRPMAVNGQVVVLPMMYLALSYDHRLIDGRESVGYLVAVKEMLEDPARLLLDV
	WKG81_18235		malonate decarboxylase holo-ACP synthase	LNIDNOFC_03707	mdcG	Phosphoribosyl-dephospho-CoA transferase	MSSVPRPHDLLWLRDGNALAAISEIWVSQFWHPGLPVVVRRDRSETGLIPVGVRGERREQRAAGWVNAADIVRVVTPEMLATRAQLLASPFSAYAPVGAAIALSEHDWPWRWGITGSTGYALATKQPTLHAASDLDLVIRAPEPLARDALQRWQAQTDTLACRVDTQVETPSGAFALSEWLREGRALVKTVTGPILTASPWSRELQ
	WKG81_17000		NAD-dependent succinate-semialdehyde dehydrogenase	LNIDNOFC_03458	sad_2	Succinate semialdehyde dehydrogenase [NAD(P)+] Sad	MSSYQSINPANNQLLKSWPSHDEAAVSHALEVADRLFHSSWSKGDIQPRLQVLKKLADLIDSRAEELATIASKEMGKLIGQSRGEVKICSQIARYYAENAERILQPQSYPSDLGEAWVEYHPIGVLVAVEPWNFPYYQLMRVLAPNLALGNPVLAKHANIVPHCADIFEKLVREAGAPEGAWTNLFISTDQVADLIADDRVQGVALTGSERAGSAVAEQAGKHLKKSTLELGGNDVFVVLDDADLDEAVRQGVQARLSNCGQVCTAAKRFILHEKIADRFISQFSAALSSAKLGDPLDEKTTLGPLSSADARDRLVKQVDEAVANGAKLVTGGKAVEGAGCYYQPTILTGITPDNPAYYQEFFGPVAQVYVIGDDQAAVALANDSHYGLGGSVWTRDIARGRKLASAIETGMVFINSQSDTSAELPFGGVKRSGYGRELSDLGIKEFANQKLVVVAG
	WKG81_15095	trxB	thioredoxin-disulfide reductase	LNIDNOFC_03073	trxB	Thioredoxin reductase	MSTAKHSKLLILGSGPAGYTAAVYAARANLNPVLITGLEKGGQLTTTTEVENWPGDPHDLTGPSLMERMHEHAEKFNTEIIFDHIHTVDLQNRPFRLTGDSGEYTADALIIATGASARYLGLPSEEAFKGKGVSACATCDGFFYRNQKVAVIGGGNTAVEEALYLANIAAEVHLIHRRDSFRAEKILIDRLMEKVRNGNIVLHTHRTLEEVVGDQMGVTGLTLRSTQNSDETEALEVAGLFVAIGHSPNTAIFEGQLALENGYIKVQSGLHGNATQTSIPGVFAAGDVMDHIYRQAITSAGTGCMAALDAERFLDGLVKNDQ
	WKG81_14810	dps	DNA starvation/stationary phase protection protein Dps	LNIDNOFC_03015	dps	DNA protection during starvation protein	MSTAKLVKTKSSDLIYTRNDVAEDDKKATIAVLNRMVVEFIDLSLITKQAHWNMRGANFIGVHEMLDGFRTAITDHQDTIAERVVQLGGVALGTTQVVNDTTPLKSYPLNIHSVQDHLKALADRYSVVANDTRKAITEVKDEDTADIFTAASRDLDKFLWFIEANIE
	WKG81_13970		GntP family transporter	LNIDNOFC_02842	ygbN	Inner membrane permease YgbN	MSTALLLAIATASIVILLLLVIKAKVHPFVALLIVSLLVAIATGIPAEKIMETIIIGMGGLLGHITIIIVLGAMLGAIIEASGGAESLAQRFSKTLGLKRTVAALTMAAFILGIPVFFEVGFIIVIPLIYGFTKVARVSPLKFGLPMAGVMLTVHVALPTHPGAAAAAGILHTDMGWLMILGIAISVPVGIIGYYVAKVMNRRHYHLSVEVLEQLQMARPEGQEKKNEPAPPGALTISGLIVVPIVLIVLGTLSHTLLAEGSLLRNVMTVIGTPPIALLIALGLAAWLLGVRRGWSKDKLEDLTGRAIPTSASVILVAGAGGAFGKVLVESGVGKALAVTLETLHLPLVPAAFILSLALRASQGSATVAILTTSGLLTQAVTGVTDMQRVLVTLAACFGGLGLSHVNDAGFWVVTRYLGLSVADGLRTWTVLTTLMGLSGFALTWLAWTVL
	WKG81_01940		hypothetical protein	LNIDNOFC_00392		hypothetical protein	MSTALMTLPEFARYIGIATPTLARAFCCRGSLAGVPLPQALDDAPLTQRHWLRDDVRQFDHAYKRVQAMQQRSTL
	WKG81_05640	dtpA	dipeptide/tripeptide permease DtpA	LNIDNOFC_01143	dtpA	Dipeptide and tripeptide permease A	MSTANKHTDEAVSLNAFKQPKAFYLIFSIELWERFGFYGLQAIMAVYLVKQLGLSESDSITLFSSFSALVYGLVAIGGWLGDKVLGTKRVIVLGVLVLALGYALVAFSGHNVSIVYIGMATIAVGSGLFKANPSSLLSTCYDKDDPRLDGAFTMFYMSINIGSLFSMMLTPWLAAKYGYSVAFSLCVIGLIITLFNFLFCKRMVKDYGSKPDFAPLQVGKLLMTLVGIVVLIALANWMLHHQSIARLVLAVIALGIVLVFAKEAFALQGAARRKMIVAFLLMVEAILFFVLYMQMPTSLNFFAIRNVEHTILGITFAPEQFQALNPFWIMLASPLLAALYNKLGDKLPMPHKFAFGMVLCSAAFLVLPVGAKFASDAGIVSVNWLILSYALQSIGELMISGLGLAMVAQLVPQRLMGFIMGSWFLTTAGAAVIAGKVANLMAVPENVTDPLISLATYSRVFQQIGIVTAVIALLMLITAPMLNRMAQDPDAKKNNVQA
	WKG81_19225	dnaQ	DNA polymerase III subunit epsilon	LNIDNOFC_03912	dnaQ	DNA polymerase III subunit epsilon	MSTANNRQIVLDTETTGMNMIGVHYEGHRIIEIGAVEVINRRLTGNNFHMYLKPDRLVDPEAFGVHGIADEFLADKPAFSEIADEFLDYIRGAELVIHNAPFDIGFMDYEFSKLNRGIEKTETFCKITDSLALARRMFPGKRNSLDALCSRYEIDNSKRTLHGALLDAEILAEVFLTMTGGQTSLSFLSESESARQAQGESIQRIVRPTSALRVVTASEEEVVAHESRLDLVMKKGGSCLWRG
	WKG81_14845		DHA2 family efflux MFS transporter permease subunit	LNIDNOFC_03022	emrB_2	Multidrug export protein EmrB	MSTAQSWKPASNPWLVAITVTLAVFMEILDTTIVNVALPHIAGSLSSSYDESTWVLTSYLVANGIVLPISAFFSRLFGRKQFFLICIVMFTICSFLCGIATELWQIILFRVLQGFFGGGLQPVQQSVLLDYFKAEDRGKAFGLSSIAIIVAPVIGPTLGGWITDNYSWRWVFFINIPVGVLTVLAIYQLLEDPPWERKWAKGKLKIDYIGISLITLGLGCLQVMLDRGEDEDWFASHFIVLFAILALIGIVGAIYWLMYARKPVVDILVMKDRNFWVAGLLMAGMAMILYGSSVVLPQLAQQDLGYTATWSGLVLSPGAVLIVLTIPLVLKLMPIVQTRYIIAFGFSCLAVAFLYSATLTPNVDFTTLVLMRSAQSIGLGFLFVPLTTIAFVTIPQRLNADASALFTMFRNVAGSIGISLSTAAITEREQVRSAHMVHNMTPLNEPFNITLQHWAQAIRDFTSAVGDPVTLATGQLYQEMIAQSRILAYIDVFSGLSIVALILIPFCWLLSPIKSEGSAGAH
*	WKG81_05030		hypothetical protein				MSTDKPADMADVHAVVGEAVSSLLKSGKTAGIQEIIAFLQHQQARSVNGQREVYARAVRIVMAMIR
	WKG81_11655		type VI secretion system tube protein Hcp	LNIDNOFC_02369	hcp1_1	Protein hcp1	MSTDLFLKIDGITGESQDSNHKGWIAIESFTWGANQPGNMVVGGGGGAGKVQYRDLSVQAHIDKATPAIMRYVSNGKHVGKLELSVCKAGGSQIEYCRITLEDVLITNVIFNGTTSRDLIGVSYQFQASKVKTQYWEQSASGGKGAENQSGWDIKGNKEF
	WKG81_05355		YnhF family membrane protein	LNIDNOFC_01087		hypothetical protein	MSTDLKLALMTTAGCLLMIVAFSFTAILH
	WKG81_15545	lpdA	dihydrolipoyl dehydrogenase	LNIDNOFC_03163	lpdA	Dihydrolipoyl dehydrogenase	MSTEIKTQVVVLGAGPAGYSAAFRCADLGLETVLVERYSTLGGVCLNVGCIPSKALLHVAKVIEEAKALEEHGIVFGQPSTDINKIRSWKEKVINQLTGGLSGMAKGRKVTVVNGLGKFTGANTLVVEGEGGATTINFDNAIIAAGSRPIELPFIPHEDPRVWDSTDALELKEVPKRLLVMGGGIIGLEMATVYHALGSEIDVVEMFDQVIPAADKDVVKVFTKKISKKFNLMLETKVTAVEAKDDGIYVSMEGKKAPGEAQRYDAVLVAIGRVPNGKGLDAGKAGVEVDDRGFIRVDKQMRTNVPHIYAIGDIVGQPMLAHKGVHEGHVAAEVISGLKHYFDPKVIPSIAYTEPEVAWVGLTEKEAKEKGISYETSTFPWAASGRAIASDCADGMTKLIFDKETHRIIGGAIVGTNGGELLGEIGLAIEMGCDAEDIALTIHAHPTLHESVGLAAEIFEGSITDLPNAKAKKK
	WKG81_11215	wecA	UDP-N-acetylglucosamine--undecaprenyl-phosphate N-acetylglucosaminephosphotransferase	LNIDNOFC_02283	wecA	Undecaprenyl-phosphate alpha-N-acetylglucosaminyl 1-phosphate transferase	MSTELGLIFLFSLAFLFFARKAAKKIGLVDKPNSRKRHHGAIPLVGGISVFAGICFTFAITNYYLPHALLYLGCAGVLVLVGALDDRFDISVKIRAVVQAIVALVMMFGAKLYLLSLGFIVGPFELIVGPFGYVLTLFAVWAAINAFNMVDGIDGLLGGLSSVTFAAMGIILYFDGQTSLAMWCFAMIAATLPYILLNLGFLGRRFKVFMGDAGSTMIGFTIIWILLETTQGLSHPITPVTALWLIAIPLMDMVAIMYRRLRKGMSPFSADRQHIHHLIMRAGFTSRQAFVLITVAAAILAGIGVLGEYLAFIPEWVMLLLFLGAFMVYGYCLKHAWRVARRVRRIKRRLSHHREAKNKLP
	WKG81_16925	sdiA	transcriptional regulator SdiA	LNIDNOFC_03443	sdiA	Regulatory protein SdiA	MSTENYFAWRAEAKEKFQALTVSSELKPLLQQFIESLGFDYFAFLIQHPVPFTRPRIHLHSTYPKLWVKRYEKQNYYAVDPVLRLCQRPGRGMAWTEELFADAGNLWREAREYGLQSGFSCSAMAPNRVIGILSISSQQPISVQLCHAELEVKLHLLAELSLDTLERFSDDAMMVLKKEFSQRELEILKWTAEGKTAVEISLILSISEHTVNFHQKNMQKRFNVSNKTQIACYAAAIGLI
	WKG81_16995		YccJ family protein	LNIDNOFC_03457	yccJ	putative protein YccJ	MSTEQSKAHHVGEWASLRHTSPEIAEAIFEVANYDEKLAEEIWRQQGSDDVLIRAFEKTDKDLLTWDDKPVERKNV
	WKG81_03035		NCS2 family permease	LNIDNOFC_00612	ghxP	Guanine/hypoxanthine permease GhxP	MSTESRPASGKLDAWFSISARGSSVRQEILAGLTTFLAMVYSVIVVPGMLGKAGFPPTAVFVATCLVASFGSIIMGLWANLPMAIGCAISLTAFTAFSLVLGQHISVPVALGAVFLMGLLFTLISVTGIRAWILRNLPMGVAHGTGVGIGLFLLLIAADGVGLIVKNPAPGLPVALGHFTTFPVMMTLLGLAAIIGLEKRRMPGGILMTIIAISLLGLIFDPAVSYKGLFALPSLRDASGESLLFSLDIMGAMQPVVLPSVLALVMTAVFDATGTIRAVAGQANLLDKQGQIINGGRALTSDSVSSLFAGLVGASPAAVYIESAAGTAAGGKTGLTAIVVGLLFLAILFMSPLAYLVPAYATAPALMYVGLLMLSNVAKVDFTDFVDAMSGLLTAVIIVLTCNIVTGIMIGFASLVVGRLFAGEWRKLNVGTVIIAIALVAFYAGGWAI
	WKG81_10225		cytochrome o ubiquinol oxidase subunit III	LNIDNOFC_02085	cyoC	Cytochrome bo(3) ubiquinol oxidase subunit 3	MSTETLIKHHHDAHAEHGHHDAGANKVFGFWIYLMSDCIIFATLFATYAVMVNNTAGGPAGKDIFELPFVLVETALLLLSSITYGMAVISMNKEQKGAVIGWLALTFLFGLGFIGMEVYEFHHLIAEGFGPDRSGFLSGFFTLVGTHGLHVTSGLIWMLVLMFQISKRGLNATNRTRIMCLSLFWHFLDVVWICVFTVVYLMGAM
	WKG81_15525		phenolic acid decarboxylase	LNIDNOFC_03160	padC_2	Phenolic acid decarboxylase PadC	MSTFDKHDLSGIVGKHLVYTYDNGWNYELYIKNASTIDYRIHSGMVGNRWVKNQHVYVVRLAQDVYKVSWTEPTGTDVSLAVNLADKIFHGTIFFPRWVMNNPEKTVCFQNDHLEEMAKFREAGPAYPTEVIDEFATLTVIRDVGENNESVIDCPPDQLPANFPDNLKN
	WKG81_02545		alpha/beta hydrolase	LNIDNOFC_00512		Arylesterase	MSTFKTTDGTQIYFKDWGTGKPVLFSHGWPLDADMWDSQMNFLAEHGYRVIAFDRRGFGRSDQLWTGNNYDTFASDINDLITHLDLQNVTLVGFSMGGGDVTRYIGSYGSDRVAALVLLGAVTPIFGKTADYPQGVDMSVFEGIRDGLLKDRAQFIKEFATPFYGTNAGQTVSDGVMTQTLNIALLASLKSTVDCVTAFAETDFRADVAKVNVPTLVIHGSNDQIVPFESTGKVAAEMIEGAELKVYDNAPHGFAVTHQDQLNQDLLAFLNAQ
	WKG81_06255		GNAT family N-acetyltransferase	LNIDNOFC_01265		Acetyltransferase	MSTFTLTHQVNDDDREELLAGLGAYNRQFISRDNWGSLSVSHRDEQGMLRGGVIAARKGNWLCIDYLWVDETLRGSGLGSALLEAAEQEAEKMGCLYALVDTFSFQALPFYQKQGYQPQMSLPDFPQTGMQRHYLTKTLRPEASR
	WKG81_02305		LysR family transcriptional regulator	LNIDNOFC_00464	dmlR_4	HTH-type transcriptional regulator DmlR	MSTGFTAESLRGITTFVTTARSSSFTEAAEQLGITKSAVGKSVARLEERLGTRLFHRSTRKLSLTSDGEAYLTSCLSALEILDSAENTLSRRQDNPAGTVRIDMPASFGRNLMMPVLLEVMNRYPALRLVLTFNDRLIDPVEEGVDLVLRLGELQSTDELIARRLSRQRLMLCASPAYIERHGQPFNVDALKKHCCIMGYRRGAPLAWRLRPAGEREIKFISASAHQISDGDATLQACLAGAGIAQFPESMVNSHIDEGGLVAVMPDHMPVPVGLNVVWPRTRHLIPKVRLIVDELLSKAEKGYFGTLK
*	WKG81_18610	nlpD	murein hydrolase activator NlpD				MSTGSTLFQLRRLAALSLVGFWLAGCSSSDNSQAPISRVGDNGGMNANQSGADTSSGGVPATPAQGQMLSKNSASAPANGGMISTNSNVETQNGRIVYNRSYQNIPKGSYSGETYTVKRGDTLFYIAWITGNDFRDLAQRNNVPAPYGLNVGQILQIGNGSGQPITGGNPITVADATQGGVPAAPQIKSPAVAQQPVITYSDDSGNSGGSKMLPSNGANVATTTAPVVTAPPTVSSTTNSSTPVGSWRWPTDGKIIDNFSAAEGGNKGIDIAGTRGQSVVATASGRVVYAGNALRGYGNLIIIKHNDDYLSAYAHNDTMLVREQQEVKAGQKIATMGSTGTSSVRLHFEIRYKGKSVNPLRYLPQR
	WKG81_17215		YcbK family protein	LNIDNOFC_03499		hypothetical protein	MSTIDSFRRKLLLCGSAAAGLALLPASARASLSTSRPRVLMLNNLHTGETLKTEFFNGKSYDKDELSRLNHFFRDYRANKVKSIDPHLFDQIFRLQALLGMRKPIQLVSGYRSLATNNMLRESGPGVAKHSYHTKGQAMDFHIEGVSLANVRKAALSLRAGGVGYYPRSNFVHIDTGPIRHW
*	WKG81_10930		damage-inducible protein J				MSTIHFRIDEDVKRLAMRAAERQKMTLTEVMRQRAEELAAEERQYQDGQHDAWLEEQITAAFSRYEAGDSEFISNDEMNARMEELKAQAARGTL
*	WKG81_18370		intracellular growth attenuator family protein				MSTILMILAIVLTCSILAGIGFWYAMRHRPPLAKPLPFISPPCRKLSAQEREAVDKYVAALEKQPRTTVTTDKRSASERLTLTAQSNNVYPVTRAITRYGLSTDDPHKWRYYLDEVEVHLPPLWEQYIADENYVELIRTQSIPLVISLNGHSLVDYAVDQQSLPTLMRPVSTNASIRKAETENVELLQVRKETPEEYRLSRPDGTREAVIISLAFLLFFFSLLVPATLMIWLVLTGAVMIAASLWLLYRIPGERGLRDIHCLRGAPKRWGLFSESNQEQSNITLGIIDLAYPPHWQPYVAHDLGQVTDVEIYLNRQVVRQGRFLSLQDEVKNFPIQRWRKNVVLACGSLMVLTMLVTWIPLGMPIKLSLAWARGTDSLEVSSVDKLSSVPLNIGDNLKVSGTGMCSVPDNYQSNRSYAFMPFDCSAVYWNNATPLPQPQSDIIDKAAALQETTTKQLHPETNTDPKLNPQLASAIQKSGMILLDDFSDLVMKTQDLCNQPQDCMRLKNALVNLGNAKDWEALMRRADSGQLNGMNVLLRPVSAEALENLVNTATSTFFFRETRRAAENLNSPPPGGFLIVSDEGRQLVNQPQPTVSLFDLDPPSQWRELQRISAMLLHTPFSASGIITSISTDANGTRHIVLHNEPDAMAQWRYLGTVLLLLVLLTCGVINGLLALRRMHLNRQRMLDIQHYYDKCFNHNLGTLQSVRPIF
	WKG81_16015		LacI family DNA-binding transcriptional regulator	LNIDNOFC_03261	ascG_2	HTH-type transcriptional regulator AscG	MSTINDVSRLAGVSKATVSRVLSGSRGVKEASRLAVLKAAEELNYRPNVIAQSLFSQTTHCIGVICAQENVNQITAWLFALEKQLRQHQKHLLLRFARSKSEILTALDELSCGLCDDVLIIGAHLPLNIDDEHVILVDCAEAEGPNSIQFDHAFAAETACNFLINQGRRQIALIQPENGSTAGQVLDGYKLALENNVLPFNRNLVITDAVSSSVAIQMLLNNASSRIFNALLVANEQEAQRVMTQLQAFNKAVPDDVMVFSLAGSVNLPGLPAIPAIEYSLDALASRIVSWLTATTQQMLGSAVLRGDLIIPDWRQR
	WKG81_09645		hypothetical protein	LNIDNOFC_01960		hypothetical protein	MSTINTSMGRYSLKAKNSGNHIKGTFAINDEGGTQLSLQEFDEHYLDDVVNNVIYPVTGGNRDIAHALREQMVKAGFEPPH
	WKG81_20740		branched-chain amino acid transaminase	LNIDNOFC_04219	ilvE	Branched-chain-amino-acid aminotransferase	MSTKKADFIWFNGEMVKWEEAKVSVMSHALHYGTSVFEGVRCYDSHKGPVVFRHREHMQRLHDSAKIYRFPIKSSVDELMEACREVIRVNKLKSAYIRPLAFVGDVGLGVNPPDGFTTDVIIAAFPWGAYLGAEALENGIDAMVSSWNRVAPNTLPTAAKAGGNYLSSLLVGSEARRHGYQEGIALDTNGLISEGAGENLFEVKDGVLFTPPFTSSALPGITRDAIITLARDMGIEVREQTLSRESLYLADEVFMSGTAAEITPVRSVDRIQVGEGKRGPVTKRIQEAFFGLFTGETEDKWGWLDPVNP
	WKG81_03970		glutamate synthase-related protein	LNIDNOFC_00804		hypothetical protein	MSTKKPQSYGLYDPTAGSDSCGVGFITRKDGEQTHEILQMAHSALCTVPHRGGMSAEGVGDGAGVNVDLSLQFFRKVTGQPLEAGRFGVGNFFVPKDAELRANAERLVDETLSSFGLPVLMKRDMPLDSSVTRPAAAQFQLPILQWIFTAPQDVVDQNDFEKRIYRALLTIEARAFTESEFGGLYPLSLSSRTQVFKARLNSNEVIPYFKDLTDPDHQVRGLFFHTRFSTNTDPHTTMAQPFRLMAHNGELNTDRKNRIAESALALARGKTIVRPKGQSDSSRLDQSIHSRLMEDNLDLITAVVSMMPPAWENDSALSPEVRDMLEYFSLYEEKNDGPAALIFGNGEVIGARLDRLGLRPLRSVETADYIGAMSEAGQIAFPPESVLRRGRIEAGGMLYFDHREKRSYTTLQALEKLAAEKDYSALLREARVGLDDLPEIPAEQQGSPLRYRGDLKTYQRFVAYYYNQESFKFMMDPMLNTGAEKISAMGYGNAINGLSDHEGGMAHYFSQRFAQVTNPPLDSIREVDGMTLRVALGAKPHLGRSKGRQIVVPTPILSHLDMLRLREQTIAPYARFEMLYEPVIGKDLLSTTANANALEKAIDDLAQQVVDFARTQGGIAVLTDRHISSKHAAIPMLLVVSAINQRLIKEGLRLDVSLVVESGQSISSHHIAATLGFGASAIYPLGVQMRAEEKFGEGEEGNKAFKRYAKAAEKALMKTMGKVGLCTVESYSSGEFFEPNFLNTDDPVLKKYFPNIKTPVGGAGFATIAQMAVDWHQSALKIQGESEVPLLGLFKERAEGAGHSYGTIAVRTFIDMTEEPIRFADKAREEDNFIRLMTLAKLDNAFGIKPGTFKDSSFERIPDEVINNFAITADYRQFSSLMYEERKRRPAALRDILTFPADLTHIDSEAEFRRKLGRYSLTNNGFAIRGMECEAVDGSLNHFMLRLTDAIEGLKPESERLQNLSRALKSRFGDDIESSEVVTGGLKVTAYGKAADYLSRIFTTLPSLPLSEVQPACEITRTFASGAMSHGALVAPAHEAVAHGTNMVGGMSNCGEGGEHYSRHGTIRASRIKQLASGRFGVWAAYLADPMLEELEIKIGQGAKPGEGGQLPAAKVTVEIAAARGGTPGVELVSPPPHHDTYSIEDLAQLIHDCKAARVRVIVKLVSSEGIGTIAVGVAKAGADVINVAGNTGGTGAASVTSLKYTGRVAEIGIAEVHQALCANGLREKVLLRCSGAQQTGSDVVKSALLGGDSFEFGTTALMMLKCVMAKNCNVKCPAGLTTNAEAFDGDPRQLAQYFLNVAHEVREILARMGLRSLREARGRSDLLHLMDHPLEVGKLDLRAMLTVVPELKIDKPVYLEKDFELDDVWIEQLKLSLVDQGNPDVTLGNNIVLNNRNKSVGGQLAIDIERMLNHQLSSEQLQAMPAVMTDDRGRRYLAPESVKISTTGSAGQSFGAFCNDGMQLTHYGTCNDGVGKGQCGGELIVMSPGGGAQDADGNVLIGNFALFGATGGRLFVQGQAGDRFAVRNSGATAVVEGVGDFCCEYMTNGAILNLGTFGKGFGNGMSGGFAYQYDPYGSLASHAAGDSVQFGSIADQDEMAQVHKQAVLTMLNWHLEATKSPRAAWLLENWETECHHFVYVMPRSLLLYQDGGEILKAKSRKDLLEELSTALAGHQVAKFKAAWRQGKTIANGAVPAYGATDTLEMFVLLNNYTVLSFAQQLALGKLPKGTPVEDAAVEKAVRNLLMTEDFSLISKLQRHARSAIESYSDDELASLIGTKRMSDYKAALTQRNIRSMDSLATYGWIMYQDACNREVLGHLPDFEELFARAALPEIAAAVGKLS
	WKG81_16225		MFS transporter	LNIDNOFC_03303	ygcS	Inner membrane metabolite transport protein YgcS	MSTLEIDNTLTAPPPHSQPVRSVSDVARLINSNTEKNSYARWIVFLALGGVFLDAYDLTTLSYGIDDVVKEFGLTPVLTGLVTSSIMIGTIVGNLVGGWLTDKYGRYSVFMADMLFFVVSAIAAGLAPNVWVLIGARFLMGVGVGIDLPVAMAYLAEFSKFSGKGNKASRLAAWCPMWYAASSACFFIIFALYFLLPAEHIDWLWRASLLFGAVPALLIIAVRSKFMNESPLWAANQGDLSGAVRILRDSYGIVAHEEPPAKTDAVKATPKVRFRVLFQKPYLERTVVSAVMNVCISFEYTAIAFFLPSILAQFLGAGVFETISASLGLNALFAFTGGLLGMRLAWKFPSRHVAIAGFALQFIALISLALIGHPQATAGVVFAVLMLGLWLFAEGFGPGAQLMIYPALSYPTHIRATGVGFSRSLSGVGSALALFILPILQARYGTNMFWIVSLAALIPIIFLLIIRFEPTRQDIDEQPDSGVDNV
*	WKG81_04225	rimP	ribosome maturation factor RimP				MSTLEQKLTELVSAPVEALGYELVGIEFVRSRTSILRIYIDSEDGINVDDCADVSHQVSAVMDVEDPITVPYNLEVSSPGLDRPLFTAEHYTRFMGEEVSLVLRMAVQNRRKWQGTIKSVDGEMITVHVEGSDEVFALSNIQKANLVPHF
	WKG81_14825		hypothetical protein	LNIDNOFC_03018		hypothetical protein	MSTLKCCLDCSKCFQAEKKTTTEMKSWLCLLTRSPFTLRLMLLEKLLGHKSDDRRCQNLIWRG
	WKG81_20135		L-fucose/L-arabinose isomerase family protein	LNIDNOFC_04096		hypothetical protein	MSTLPQQLTFGVIIGNRGFFPSYLVGEARQQAVALFEKMNINTVILDETQTNLGGVETRQEAKTCAALFRQHREAIHGIVVLLPNFGDEKAIAEALRLAGLNVPVLVQAEEDNLDKMGLATRRDSFCGKISLCNNLRQYGIPFTLTRQHVCALSGDVFMQDLQRFSQLCRVVNAMRRVRVGAIGARPAGFNTVRYSEKLLEKMGIAVETLDLSEIFTRTNRLRDDDIRVAEKREILEANADARGIPGDKLVTMAKLFVVISEWISDNDIDTTAIQCWTSLQENLGINVCSIMSVMSGQLMPSACEVDVMGALSMYALASCSLNPASLADWNNNFGDERDKCVLFHCGNFASASLESPTMGTADIIGTTVGKENTCGAVHGRMKQGDLTYFRLSTDDFSGEIKAYVGEGMSVTDPLDTVGCRAVIQVPQLETLLAWICRNGFEHHVAMNHSATAGVLQEAFSEYLGVSCYRHQ
	WKG81_02515		lipoate--protein ligase A	LNIDNOFC_00506	lplA	Lipoate-protein ligase A	MSTLRLLLSESNDPWFNLAVEECIFRQMPATQRVLFLWRNAETVVIGRAQNPWKECNTRRMAEDGIRLARRSSGGGAVFHDLGNCCFTFMAGKPEYDKSVSTEIILRALTSLGVPAEASGRNDLVVNTVDGLRKISGSAYRETPDRGFHHGTILMDADLSRLADYLNPDVKKLQAKGITSVRARVTNLAELTPGISYQAICSAVTDAFFNYYGERCEPERISPDALPDLPGFTEQFAKQSSWEWNFGQAPDFSHLLDQRFVWGGVEIHFDVERGVISRCQIFSDSLNPAPLEALAQRLQGVTYRPDALEPVLMQLIADFPEQRAELTELQQWLIASVR
	WKG81_21060	folE	GTP cyclohydrolase I FolE	LNIDNOFC_04283	folE	GTP cyclohydrolase 1	MSTLSQEAALVHEALLARGLETPLRAPTRDIDDNTRKSLIAGHMTEIMQLLNLDLEDDSLMETPHRIAKMYVDEVFSGLDYANFPKITVIENKMKVDEMVTVRDITLTSTCEHHFVIIDGKATVAYIPKEKVIGLSKINRIVQFFAQRPQVQERLTQQVLVALQTLLGTNNVAVSIDAVHYCVKARGVKDATSATTTTSLGGLFKSSQNTRQEFLRAVRHS
	WKG81_07425		RecT family recombinase	LNIDNOFC_01502		hypothetical protein	MSTNLVTNETTSTAATIFNPQSLMQLQQFAQVMSEGVVAIPQHLRGKPADCLAVTMQAAQWGMNPYAVAQKTHIVNGALGYEAQLVNAVVSSSNLLSSRINYSWSGDWSKCTGKNDKSDFLTVTVSAVIKGESEPRELTISMAQAGVRNSPLWEQDPKQQLAYLCTKRWARLHAPDVLLGVYTPDELDETPRGERDITPRTTADLNSMIGSSVEAPSADVRDYRDDAVLVAGLQEEIEQADTLEKASAVGEKISQHKDDLTESTFRSLRAKAVKVYKHHDARRQIEAAINSLDASAPDAKETFMKVEADLQRLKGALGDELHEGFSITLGDMRAEYV
	WKG81_17795		uracil-xanthine permease family protein	LNIDNOFC_03618	xanP_2	Xanthine permease XanP	MSTNPQPEQPSATQSELIYRLEDRPPLPQTLFAAGQHLLAMFVAVITPAILICQALGLPAEDTRHVISMSLFASGVASLLQIKTWGPVGSGLLSIQGTSFNFVTPLIMGGMALKNGGADVPTMMAALFGTLMVASCTEMVLSRVLHLARRIITPLVSGIVVMIIGLSLIQVGLTSIGGGFSAINDHTFGAPKNLMLAGAVLLVIVLLNRQKNPYLRVASLVIAMAVGYLLAWAMGMLPAAGIPTDQPLIVVPTPLYYGLGFDWNLLIPLMLVFMVTSLETIGDITATSDVSEQPVSGPLYMKRLKGGVLANGLNSFVSALFNTFPNSCFGQNNGVIQLTGVASRYVGFVVALMLIVLGLFPAVSGLVQMIPEPVLGGATIVMFGTIAASGVRIVSREPLNRRAIMIIALSLAVGLGVSQQPLILQFAPDWLKTLLSSGIAAGGITAIVLNLIFPPEK
	WKG81_01085		sugar porter family MFS transporter	LNIDNOFC_00224	iolT_1	Major myo-inositol transporter IolT	MSTNTPDSGEAGDHAPADTVRQRIFLVVLVATMGALAFGYDTGIISGALPYMTSPPDQGGLGLNSFTEGLVASSLVFGAAIGSFLSGFFSDRFGRRITLRSLAVIFVLGSLGTALAPSVNVMVAMRFLLGIAVGGGSSTVPVFIAEIAGPRLRAPLVSRNELMIVTGQLIAYVASTLLSYLLHDEHLWRYMLAIAMVPGLLLFIGTFFVPASPHWLVAEGRLKEAKKILKYLRETPREVRHEMAQMKKQARAAERGPDAKTLIREKWVIRLMVIGVGLGFVAQFTGVNGFMYYTPIILKQTGLGTSASIAATIGNGVVSVVAAIVGIWAVSRFPRRTMLITGLCLVVASQIMLGSVMTFIAPSLMQSYLALGCILLFLFCMQMCISPVYWLMMSELFPMQLRGVLTGGAVSLQWIFNAIVAFGFPPIMEYAGSTTFFIFAAINVGSLIFVMAMVPETRGKSLEEIESHMKEKFGEKPKEAEAS
	WKG81_02295		VOC family protein	LNIDNOFC_00462	cetB_2	2-epi-5-epi-valiolone epimerase	MSTNVIRGMDHVGITVSDIDEATRFFSQAFGAEVIYDSVSPSDDDVKGEETENILNLFPGTKITTVRMMKLKHGPGLELFEMKGPEQSQPVRPSDYGLQHFAVYVDDINEAISLFEQAGGKMFTSPQPLMFPTEVGENNFFCYGRTPWGSVIELISLPSKLPYEDHTSLRRWKP
	WKG81_06705	tssD	type VI secretion system tube protein TssD	LNIDNOFC_01354	hcpA	Major exported protein	MSTPAHLWLDDEKGSPIVGSCQMPLRLGSIELKSFSHGVTIPVDPNWGKLTGTRVHNPITIVKEFDQTTPLLYRAVCEGRTMKKGIIRMYRILESGVETEYFNIILENVKFTTVAPYLAPNGMSSTHLETLELRYEAITWKYTDGNIIYRDTWNQRATY
	WKG81_10825		malonic semialdehyde reductase	LNIDNOFC_02205	rutE	putative malonic semialdehyde reductase RutE	MSTPLDTAALDTLFNDARTHSYWQAKPVDNALLEQLYALTALGPTSANCSPARFVFVTSAEGKEKLKPALSSGNLEKTMSAPVTVIVAWDREFYEQLPALFPHADARSWFTGSPEAAKETAFRNSSLQAGYLILAARSLGLDAGPMSGFDPAKINDAFFPDGQYQVNLLINLGYGDASKLHPRLPRLSFEQASRFA
	WKG81_15620	zapD	cell division protein ZapD	LNIDNOFC_03178	zapD	Cell division protein ZapD	MSTPVLFEHPLNEKMRTWLRVEFLINQLDEIVPLDKTVNALTFFRLISELLDIFERGDMRTELLKELERQQQKLRAWADVPGVDMTLVNALRDKLKIQSTQLMNAPRMGQQLREDRLIALVRQRLSIPGGCCSFDLPGLHIWLHLPQEARDAQVEAWMQTLEPLHHALAMILDLIRQSGAFHVQTSLNGFYQDNAEGADLLRLQLSLEDALYPQVSGHKSRYAIRFMPLDSERGEVPARLNFQLACC
	WKG81_18140	ugpQ	glycerophosphodiester phosphodiesterase	LNIDNOFC_03687	ugpQ_1	Glycerophosphodiester phosphodiesterase, cytoplasmic	MSTQHWPYPRIVAHRGGGKLAPENTLAAIDTGAKYGHQMIEFDAKLSADAQIFLLHDDTLDRTSNGWGVAGQLPWEKLSQLDAGSWFGNAFTGEKLARLDQVAARCRQHQMMANIEIKPTTGSDAETGRAVAQAAAILWQDQVAPLLSSFSFEALEAAMKAEPQLPRGLLSHSWDRQWQEKTAALACVSIHLNHKVLTAERVAELKAAGLKILVYTVNSPDRARELLKWGVDAICTDAIDIIGPDFS
	WKG81_22700		glycerophosphodiester phosphodiesterase family protein	LNIDNOFC_04612	ugpQ_2	Glycerophosphodiester phosphodiesterase, cytoplasmic	MSTQKHRARVVNSRLIAHRGAPLLAPENTLPSFQAAVERGATWIEVDVKLTKDMQPVIIHDDSVNRTTNGKGYVANLTLDELRSLEAGVCYGHLFKGVKVPTLAETVGFVLDKGVGLQLEIKPTSGQEVETAEIAIAQLKSLWPASEKRLFISSFSEISLQVAAKLMPDVPRGLAVCVPPKDPAALLARTGCQILHFLGDFATDEDLARLARSGIEFAIATINDPVLARKYIDAGAQTVLSDIPDLEF
	WKG81_18005	iolC	5-dehydro-2-deoxygluconokinase	LNIDNOFC_03661	iolC	5-dehydro-2-deoxygluconokinase	MSTQQKPLDVICIGRIAVDFYGQQIGARLEDVTSFAKYLGGSSGNVAYGTAIQGLKSAMLARVGDEHNGRFLREELQRVGCNTDALITDPQRLTGLVILGIKDEETFPLIFYRDNCADMGLVPDDIDEAFITSARAVAVTGTHLSHPQTREAVLKALDIARRNGLRTALDIDYRPVLWGLTSLGDGETRFIESSQVTQQLQEVVHYFDLIVGTEEEFHIAGGSTDTLTALKNVRQASQATLVCKRGPLGCVVFEGEIPDSWEQTELHTGVRVEVLNVLGAGDAFMSGLLRGWLNDEGWTQACRYANACGALVVSRHGCAPAMPTKAELDDFLSRDKEVKRPDLDSRLNHLHRVTTRKQQWPELNVFAFDHRKQLADMAQEAGVDESRIPELKLLLLEAAQQAAREAGLENKSGILADTTYGQKALNAITGKNWWIGRPIELPSSRPLRLEHGNIGSQLIDWPAEHVVKCLVFYHPHDSAELRKEQDELVLDVWNGCNKSGHELLLEVILPDNNPDKNEAYYFDMLSHFYSLGIQPDWWKLPPLSAESWQAISGLIEQQDPDCRGILLLGLDAPEEKLKAGFAAAAKAPWVKGFAVGRTIFGQPSRQWLQGELDDRALIETVKGNYLRLIEYWRAARA
	WKG81_21205		MFS transporter	LNIDNOFC_04314	mdtD	Putative multidrug resistance protein MdtD	MSTQSTNVRWQLWIVAIGFFMQTLDTTIVNTAIPSMAHDLGVSPLHMHSVIVYYVLTVAVMLPVSGWLADRFGVRNIFFCAIVLFSLGSLLCALSGTLDQLVLSRVVQGIGGAMMVPVGRLTVMKIVPREQYMSAMTFVTLPGQIGPLLGPALGGVLVEYASWHWIFLINIPVGIAGAIATLMLMPNYSMQTRRFDFGGFILLAAGMATLTLALDGQRSSGGSPLLLGAMILIGMFSLLFYLMHARGNDNALFSLKLFDNRIYSIGLLGSFTGRIGSGMLPFMTPIFLQLGMGYSPFHAGLMMIPMVLGNMGMKRIVVRIVNLFGYRNVLVMSTVALALVVLLFPLVAILGWVWLLPLVLFLQGMVNAIRFSSMNTLTLKELSDELASSGNSLLSMIMQLSMSIGVTVAGLLLGAFAQESAANSTAEHQMFIYTYLCMSLIIILPALVFWRVPPQVSTNVDLRRRRKK
	WKG81_08115	ruvX	Holliday junction resolvase RuvX	LNIDNOFC_01643	yqgF	Putative pre-16S rRNA nuclease	MSTQTLLGFDFGTKSIGVAVGQELTGSARPLTAIKAQDGIPDWLVIEKLLKEWQPDFVVVGLPLNMDGTEQPLTDRARKFANRLHGRFGIRVELQDERLSTVEARAGLFERGGYRALNKGSVDSQSAAIILQDWFENHY
	WKG81_07025		ArsC family reductase	LNIDNOFC_01420	yffB	Protein YffB	MSTQWVMFGIKNCDTIKKARRFLTDAGVNYHFHDYRADGLSDALLQEFIDALGYQALLNTRGTTWRKLPESDRDAVTDASSAKALMLAHPAMIKRPLLRAPDGSLLAGFSEATYQNAIQEKS
	WKG81_21220		MdtA/MuxA family multidrug efflux RND transporter periplasmic adaptor subunit	LNIDNOFC_04317	mdtA_3	Multidrug resistance protein MdtA	MSTRHPVMKKTLIVLALIAVAAGGYYAWQRHAQPQSSSQSDAPAPRGGKGGGDGARRPLAPVQAATATSQSVPHYLSGLGTVTAANTATVRSRVNGDLLAIHFTEGQQVKAGELLAEVDPRPYQVALTQAQGQLAKDQATLANARRDLARFEKLAKTSLVSQQELDTQRSLVSETLGTLKADEGSVASAQLNLTYSRITAPIAGRVGLKQVDVGNYVTSGDTTGIVVITQTHPIDVVFTLAENSISSILKAQKSGEPLLVEAWDRSNQNLIASGKLLSLDNQIDVTTGTIKIKARFDNQDDTLFPNQFVNVRLKVNTLQDAIVIPPAALQMGNEGNFVWVVNSDNKVSKKSVIAGLQDSEKVVVSAGLEAGERVVTDGLDRLTDGAKVEVVAPQSNAPRATRAALPSKGERE
*	WKG81_17630		glycosyltransferase				MSTSPLLSIITPMYNAGSMFDEFMQSLLAQTLTLLEIIIVDDGSTDGSGERADQYAQQHSHIRVIHQENGGVSRARNAGLAIARGKYVTFPDADDTMKPDMYQTLVTLAEADNLDAAQCNAEWFFKHSQRVKPLIPLDRLRSTPVLSGADWLNTALKTHRYMHVVWLGIYRRELIEQHQLQFEPGLHHQDIPWTTEFMLLAKRVRYTEAVLYRYYMHDASISNRKRTGERNVEYQRHYMKIARLLEELNDRYRDRVKIYPSFHYQVTHEALSVCHSVRREPDARARQAIIAELFATRTHLRMLRNARGIKQWYQLLLWLARLYRWRDK
	WKG81_12205		type I secretion system permease/ATPase	LNIDNOFC_02479	btuD_6	Vitamin B12 import ATP-binding protein BtuD	MSTSTLNTDNWIAAMLRVAARFGKPADGKTLRQQMRWFEHLPVSQQLERLSGLLGLHLTMVPQNKLRWRQEITPVVLVLENASVAVLENIDSDNSARYWLSEGGDVVRESALSELLARAQGDVGVIGVAARGRDARIDEFVQPYEPHWFWKNFRGMGRRITEISLASVISNVLALAGILFSMQVYDRVIPAQSQSTLWVLFVGVLIAAAIEYLIRLMRTQVSDLMGKRIDLKVSAMLFARAMSIRNEARPKSTGSFISQLREIDQVRELLTSTTVGAAADLPFVILFLFIMSFVGGWLVLIPLAAIPLIVIPGLLVQIPMARLAKEGLREGALRNAVLVETIEGIEDIKALQAEPYFQRQWEQTHEVSASISNQQRLWGARLTGWAATVQQLTYAGMLVFGVYLVLDSQITTGTLVACSLLSSRTIAPLMQLTMVFSRWQHAKMAMKGLDELLKKPLDQPEATTLAHCPTLTGQYDLRNVHYSYDEENEKNVLNVQQLQIKPGEKIAILGKVGAGKSTLLKILAGQALATQGKVIVDGVDIERIDPTDLRRQLGWLSHDSRLFFGTLRQNLMLGNPHASEQEMLQALRISGALSLVQQDAASLDRIINEGGRGLSGGQRQMVMLSRLILRQPQVVLLDEPTAAMDEQLEEHVIRQLQGWISGRTLVLVTHRPALLKMVDRIVVMDNGRIVADGPRDEILRRATTPAPSPGKGDTA
	WKG81_18525	queD	6-carboxytetrahydropterin synthase QueD	LNIDNOFC_03768	queD	6-carboxy-5,6,7,8-tetrahydropterin synthase	MSTTLFKEFQFEAAHHLPNVPAGHKCGRLHGHSFLVRLEITGEVDAHTGWVMDFAELKAAFKPVYNRLDHYYLNDIPGLENPTSEVLAKWIWDQMKPQLPLLSAVMIKETCTAGCVYRG
	WKG81_09270	ybgC	tol-pal system-associated acyl-CoA thioesterase	LNIDNOFC_01884	ybgC	Acyl-CoA thioester hydrolase YbgC	MSTTLFRWPVRVYYEDTDAGGVVYHASYIAFYERARTEMLRQHHFNQQTLLEQQIAFVVRRISVDYLAAARLDDLLEIQSEVTSMTRATMTFTQRIVNTEGKVLNEAEVLIACINPHLMKPIALPKSIVAEFKQ
*	WKG81_06715		hypothetical protein				MSTVADITTLTTKDAVSTCSMGTTSAGLIADGENNLLHLYSAADTVGELDVLRLGVNNKIKNLPFMSGGAWKLLVYYYEDIPAAASNWWSIYICRTFICADNVVYKTQVVHSDGIYWRPQQNPSTYIIGSA
	WKG81_19715	oppF	murein tripeptide/oligopeptide ABC transporter ATP binding protein OppF	LNIDNOFC_04010	btuD_8	Vitamin B12 import ATP-binding protein BtuD	MSTVAEKRVLLEIADLKVHFDIKDGRQWFWQPSKTLKAVDGVSLRLYEGETLGVVGESGCGKSTLARAIIGLVKATEGRVAWLGRDLLGQSEEEWRKARSDIQMIFQDPLASLNPRMTIGDIIAEPLRTYHPKMARQEVKDRVKNMMMKVGLLPNLINRYPHEFSGGQCQRIGIARALILEPKLIICDEPVSALDVSIQAQVVNLLQQLQREMGLSLIFIAHDLAVVKHISDRVLVMYLGHAVELGTYKEVYSNPQHPYTRALMSAVPIPDPDKEKNKQIQLLEGELPSPINPPSGCVFRTRCPIAGPECAKTRPLLEGSFNHAVSCLKVDPL
*				LNIDNOFC_01089	grxD	Glutaredoxin 4	MSTVEKIQRQIAENPILLYMKGSPKLPSCGFSAQAVQALSACGERFAYVDILQNPDIRAEMPKFANWPTFPQLWVDGELVGGCDIIVEMLQRGELQTLIKETAEKFKEAE
	WKG81_16710	mdoC	glucans biosynthesis protein MdoC	LNIDNOFC_03401	mdoC	Glucans biosynthesis protein C	MSTVKPEREYFLDSIRAYLMLLGVPFHVSLIYSAQKWAVNSHEASLWLTLLNDFIHAFRMQVFFVISGYFSYMLYLRYQPRRFLKVRLERVGIPLLTAIPLLTLPQFFMLKEWTDKLADWPRFTPYQKFNNLMWELISHLWFLVVLVMLTTLGMVTFRWLRDQHRTIDYSRVGWGSLTAGVLAWALLWCVFRRLVFIFQPAWLMDGLFSIIVMQTLFYLPFFMLGALAWKHPPLKQLFVRFNLVMWVGALLMFAAYCANQRLSSGEGWLYELDAIISTLMGICMLNVCFCFGHKLLNSHSPRIMYLVNASLFIYLVHHPLTLLYGIYVTPRIENNTLGFFVGLLMVFGIAFLLYEIHLRIPLLRFLFSGKFERKQAQ
	WKG81_19135	uraH	hydroxyisourate hydrolase	LNIDNOFC_03894	hiuH_3	5-hydroxyisourate hydrolase	MSTVTTHILDTSLGKPASGVAISLEQNSPEGWFPISQGETDSDGRLKDLTPEPLTPGHYRLTAEIGDYFAAAGRDALYVSAQIDFMIAEAGSHFHLPFLISPWSWSTYRGS
	WKG81_15125		MFS transporter	LNIDNOFC_03079	ycaD_2	putative MFS-type transporter YcaD	MSTWSRPVILLLCGLMLMTVAIAVLNTLVPLWLTHDLLTTWQVGIVSSSYYTGNLAGTLLAGWLIRQYGFNRSYYLATLMFAVATLCLAMMSGFWAWSSMRFIAGVGCALMWVVVESALLCSGTVRNRGQLLAAYMVVYYIGTVTGQLLVSKLSTELLSVIPWVTSLVFCAVLPLVFTCVSASGEATEAAPARIWPMLRRRSSRLGINGCIISGILLGSLYGLMPLYLSHQGMSDANVGYWMALLVSAGIVGQWPIGRLADRFGRMLVLRVQVFVVILGAMAMLTNAAMAPALFVLGLAGFTLYPVAMSWACETVAHHELVAMNQALLMSYTVGSLAGPAMTSVLMQNYSDQLLFVMIAAVALVYLVMLLRKANHQATPVAHA
*				LNIDNOFC_01695		hypothetical protein	MSTYARTSQTQPYHLPYRRYRAEAGDLDYYMMLGPTLLDVTKAFVRLTGRTLFQPKWSLGYSGSTMHYTDAPDAQQQLQSFIRLCREHEIPCDSS
	WKG81_15835	apaH	bis(5'-nucleosyl)-tetraphosphatase (symmetrical) ApaH	LNIDNOFC_03224	apaH	Bis(5'-nucleosyl)-tetraphosphatase [symmetrical]	MSTYLIGDVHGCYDELRALLQQVDFNPEQDTLWLTGDLVARGPGSLEVLRYVKSLGDAVRLVLGNHDLHLLAVYAGISRNKPKDRLTPLLEADDADELINWLRRQPLLQVDEEKKLVMGHAGITPQWDIETAKKCAREVEAVLASDSYPLFLDAMYGDMPNNWSEDLTGLARLRFSTNALTRMRYCFPNGQLDMICKDAPESALPPLKPWFNIEGPVARDYTIVFGHWASLEGKGTPEGIIGLDTGCCWGGTLTLLHWETQRYVVQPSNREKALASSDSLAPPAL
	WKG81_12855		LysR family transcriptional regulator	LNIDNOFC_02613	benM_1	HTH-type transcriptional regulator BenM	MSVAAHLISSHLPTIKQLQCFLAVAHELNFRRAAERLSMTQPPLTRQIQSLEDLLGHSLFSRTTHEVTLTDSGRALVAKAEAILTALNALKQDAQPAAARLRIGLTRTLNFELISPLNRQLAAFHASDEMEMPRLTSPQLLQSLAKNSLDLILTGEKGSDAEDTVQYAWVYREPLLIAIPSAHPASVAEQVSLEALADLPLFWFARSANPLFYDKCERYFATLSVTLKRVREPDDSLLMLSHIARGKGFALMPQSKCTFNQAGLCYRPLTEDAAQPLAIDVYAAIRADEKNEAVLNALRELSDPGDAIKSA
	WKG81_10845	yieH	6-phosphogluconate phosphatase	LNIDNOFC_02209	yieH	6-phosphogluconate phosphatase	MSVECVFFDCDGTLVDSELLCTQAYVNTFARYGLELSLQQMFEKYKGVKLYDIIRDVGDAHQVTLPMEEVETAYRAEVARLFDQQLQPIPGAKALVEQIKVPMCVVSNGTVKKMQHSLGLTGMLPLFAEHLYSGYDILHWKPDPELMYHAAEQMQVPIERCILVDDSEAGARAGIAAGIPVYYYCADPHNPELDHPLVTRFDDMAQLPALWRARGWDLV
	WKG81_04600		restriction endonuclease subunit S	LNIDNOFC_00936	hsdS	Type-1 restriction enzyme EcoKI specificity protein	MSVEKLPEGWVNTTIEKISVKCSQRVPNKNEEFIYVDIGSINRDLKIIENPQYLSGKNAPSRARKVIKAGDVIVSLTRPNLNAVALVNENYDDQIASTGFEVIHPVQVESKYVFGLVRSRHFIDSISGLVQGALYPAAKSSDVQSYEFPLPPLAEQKIIAEKLDTLLAQVDSTKARLEKIPKLLKRFRQAVLCAAVNGKLTEKWRDEKKIPSKSWEIKKANDLCIKVQSGSTPTGNPFAQNGTIPFLKVYNIVNQKIDFDYKPQYITDEVHRARSKRSIAIPDDVLMNIVGPPLGKVAILTEQYPEWNFNQAITLFRVDKDKLLSGFLYHVLCEGGLVRDIMHETKGIVGQINISLTQCREALIPCPSLEEQHEIVRRVEQLFAYADTIEKQVNNALARVNNLTQSILAKAFRGELTAQWRAENPELISGENSAAALLEKIKAERAASTAKKATRKKS
*	WKG81_09590	lipB	lipoyl(octanoyl) transferase LipB				MSVETLLVRQSGLRDWQSVSDAMHHYTDQRNDQSRDEIWLVEHPPVFTQGQAGKVEHLLMPGEIPVVQSDRGGQVTYHGPGQQVMYVLIDVKRRKLGVRQLVTILEETVIATLAEFGVSARARADAPGVYVGEEKICSLGLRIRKGCSFHGLALNVAMDLSPFLRINPCGYAGMSMTQLKNFQPEVTTEQVHSPLVSAFARLSGYENVEWISGDLPVKP
*	WKG81_20955	kdpF	K(+)-transporting ATPase subunit F				MSVGVITGIVLVVLLLGYLIYALLNAEAF
	WKG81_19595	pgk	phosphoglycerate kinase	LNIDNOFC_03986	pgk	Phosphoglycerate kinase	MSVIKMTDLDLAGKRVLIRADLNVPVKEGKVTSDARIRASLPTIEAALKQGAKVMVTSHLGRPTEGEYNEEFSLLPVVNYLKDKLSGTTVTLAKDYLDGVEVGAGELVVLENVRFNKGEKKDDEALSKKYAALCDVFVMDAFGTAHRAQASTHGVGKFAPIACAGPLLSAELEALGKVMSNPERPLVAVVGGSKVSTKFDVLQSLVKIADTVIVGGGIANTFVAIDNNVGKSLYEPDFVEAAKGLRDQHGIPVPTDSRVGTEFSETATATVKKVSEVADNEEIMDFGDETAQAMAAILKDAKTILWNGPVGVFEFPNFRKGTEIVANAIADSDAFSVAGGGDTLAAIDLFGIEDKISYISTGGGAFLEFVEGKKLPAVAMLEERAKQ
	WKG81_07830		phosphopantetheine-binding protein	LNIDNOFC_01585		hypothetical protein	MSVINEVESVILDVWKTVLNKEVIEPEQDLLALGGQSLDALKIASECQKRLQRPVTMVMVLRNRTVSGLAEVLSKP
	WKG81_07595		nickel/cobalt transporter	LNIDNOFC_01536		hypothetical protein	MSVISTPLRASRLWPLWLMAGVLLSSALLVWLYWSQILMQSVLWQKDLHRQMTQLLQQVAEQPHQAGISLVIFSLLYGVLHALGPGHGKVVIATFLATHPTRVKTSIRLTLLASLLQGSVAIALVTVMLVLLKTSSRQLHLSSFWLEKGSYLLVIGLGVMIGYRALRSLWRTLRPRPAPVFRAFKPHHQHDDQCGCGHAHLPTPQQMSGNLSVKTQLLVVVSMGLRPCSGAIMMLLFAKVIGVYGWGVISAAVMALGTALTISAIGLLVQQARTVAQRLAQPGVAAGMTRLLIPALALTGSLILIVAGIALWQSAQMTLGGGIRPF
	WKG81_10745		EamA family transporter	LNIDNOFC_02189	eamA_2	putative amino-acid metabolite efflux pump	MSVKDMLLALCVVVAWGVNFVVIKLGLQGMPPFLLAGLRFTLVAFPAIFFVRRPPIPLRWLVVYGMTISFGQFAFLFLAIKLGMPAGLASLVLQAQAFFTLLLGALLLAEKLRWNHIVGIIIATLGMFLLATAGMEGQTSAGITLTTMMLTLSAALSWGLGNITNKIIMRNRSVPIMSLVVWSALVPIVPFFACSLLFDGQAAIVNSLLHIGLQTVLALFYLAFVATIVGYAIWGNLLSRYETWRVAPLSLLVPVVGIITAALVLDEHLSGQQMLGAVVIILGLLVNVFGGVLGQRLAMRTQS
	WKG81_06110		cytosine permease	LNIDNOFC_01239		hypothetical protein	MSVKSSVSDYSGSEKQGLSETRSIDYIPLGERHGHPFNQFTLWFGGNLQITAIVTGALAVVLGGDVVWSLIGLLVGQILGAAIMSLHAIQGPRLGLPQMITSRMQFGVFGAVIPLVLVCIMYVGFSASGTVLAGQALAKLIHVSHSTGMILFSTLIVIIAVLGYRVIHQLGKLASVIGVLAFAYLFITLFSAHDLSAVWQNQHFTPANFLLAVSLSSSWQIAFCPYVSDYSRYLPADVSAKKLFSSVFFGTVLGTQASMTLGVIVAAIAGSAFAGNEVGYIVSMGSTATMAMVIYFAICFGKITFTTLNAYGSFMSLTTIVSGFRQQTTLSRSGRILFVVLMVTLACVIALLSEPAFLKSFTHFLLFLLAFFVPWSAISLTDFYLITRGRVDVPALSQPDGRYGRWNLAGITVYFLGVLVQLPFIDNPLHHGSLTWIFAGNDVSWIVGWFATALLWLIASRWDRRGNPEQPIYPAQ
	WKG81_08425		iron ABC transporter permease	LNIDNOFC_01713		hypothetical protein	MSVLGNEWRRGQAARHRRWRAEPLVLGILVLVIGLLSVAPFARLMGTALAPDGILDSDRLLRLLTSRRVLSTTLNTLAIGISATLMSLLLGTVAAWLVALTDLRAKAAWVFAFILPLMIPPQVTALAWIQALAPGSLLATAVSALGGTWLAPGQQPLYSATGMVLLLGLHNAPLVFLTVRAGLRRLPAELVEAARISGASPRQILFTVILPLARPAIFAGAALAFVAAVGNFGIQAMLGIPARVPTLITLVYQQLNTLGPGALPNTAVYSMLIALITLAGMLISGWLGGRRDVRVSGSPRPWHQPLRRARLPGEIIAWLWMVITLLLPLSALLTTALTRGFGQALNWQTLTLENFQQALWGYPAIRQAFFTSLWLTGLTALLLSVMALFLAFFLSWHRTRLVRGLGFASELTYALPGIVTGVAAMLFFLRPLPLLGFSLYGTVWIILAAYLANFLALVLRPTLAGFAQIEPSLDEAARLCGAGLMRRMTDILLPLAAPSVLAGALLVFLTALNEIQVSVLLVTAQTQTLGPTIIFLDEGGSAPLAAAVGCLMIGIVLGLMLLASRLTRRLPQGVLPWQA
	WKG81_22010	aaeX	p-hydroxybenzoic acid efflux pump operon protein AaeX	LNIDNOFC_04472	aaeX	Protein AaeX	MSVLPVFVMFGLSFPPIFIELIISLMLFWLVKRVLTPSGIYDLVWHPALFNTALYCCVFYLVSRLLV
	WKG81_22095	def	peptide deformylase	LNIDNOFC_04489	def	Peptide deformylase	MSVLQVLHFPDERLRKVAAPVKEVNADIQRIVDDMFETMYAEEGIGLAATQVDIHQRIIVIDVSESREERLVLINPELLEKSGETGIEEGCLSIPEQRAFVPRAERVKVRALDREGKSFELEASELLAICIQHEIDHLEGKLFIDYLSPLKRQRIKNKLEKLARQNAQAS
	WKG81_14300	nadA	quinolinate synthase NadA	LNIDNOFC_02910	nadA	Quinolinate synthase A	MSVMFDPESAVYPFPPKPARLSDDDKAFYREKIKALLKARNAVMVAHYYTDPEIQALAEETGGCVSDSLEMARFGSNHSATTLLVAGVRFMGETAKILSPEKTVLMPTLQAECSLDLGCPIEEFNAFCDAHPDRTVVVYANTSAAVKARADWVVTSSIAVELIEHLDSLGEKIIWAPDRHLGRYVTQKSGADVLCWQGACIVHDEFKTQALQRMKALYPDAAVLVHPESPQAIVDLADAVGSTSQLIQAAKSLPHPQMIVATDRGIFYKMQQAVPDKELLEAPTAGEGATCRSCAHCPWMAMNGLKAIAEALESGGVEHEIQVDETLREAALLPLNRMLSFAAELKLNVKGNA
	WKG81_17325	pflA	pyruvate formate lyase 1-activating protein	LNIDNOFC_03521	pflA	Pyruvate formate-lyase 1-activating enzyme	MSVNGRIHSFESCGTVDGPGIRFITFFQGCLMRCLYCHNRDTWDTHGGKEISVEALMADVLSYRHFMNASGGGVTASGGEAILQAEFVRDWFRACKAEGIHTCLDTNGFVRRYDPVIDELLDVTDLVMLDLKQMNDDVHQILVGVSNHRTLDFARYLQKKGKRTWIRFVVVPGYSDDDDTAHRLGEFTRDMENVEKIELLPYHELGKHKWIAMGEEYKLDGVKPPSKETMERVKNILASYGHEVMY
	WKG81_08835		NADPH-dependent 2,4-dienoyl-CoA reductase	LNIDNOFC_01797	fadH	2,4-dienoyl-CoA reductase	MSVNPDYPALFTPLDLGFTRLKNRFLMGSMHTGLEEHPDGAARLAAFYGERAREGVALIVTGGIAPNAQGVTTAHGAMLTDETQCDWHRQITEAVHQHQGKIALQILHTGRYSYQPDLVAPSARQAPINPFTPQAMSEAAIEQTIDDFARCARLAQQAGYDGVEIMGSEGYLINQFLVKHTNQRTDRWGGDFRQRMQFALAITRAVRAATGDAFIIIFRLSMLDLIEEGSTLEETLLLAGELEQCGVTLFNTGIGWHEARIPTIATCVPRAAFAWVTQRLREQVKVPVIATNRINHPAVAEQLLQSGCADMVSMARPFLADPAFVTKAQRGEPDSINTCIACNQACLDQVFAGKITSCLVNPRACHESLMPVIASTAPRRLAVVGAGPAGMAFALQAAQRGHQVTLYEAAPEIGGQFNIARLIPGKSEFSETLRYFRHELAAAGVTVQTGSRVTADQLSDADEVVLATGIQPRTPDIPGIDHPSVLSYLEVLRDKRPVGKRVAIIGAGGIGFDVAEYLSQPSHDEDLAAFYAEWGIDHSLTQRGGVMKPEPPAALRQIWLLQRRSGKPGAGLAKTTGWIHRASLQAQGVEMWGSVEYLAIDDSGLHLRRNGETLLLEVDNVIICAGQEPQRELEAALRAKGQRVTVIGGADVAQELDARRAIAQATQLALTV
	WKG81_01390		TetR/AcrR family transcriptional regulator	LNIDNOFC_00284		hypothetical protein	MSVNTREAILQAARKIAQSQGYNGLNFRDLAQDVGIKAASIYYYFPGKAELGIAVARRYWEDGALALEMIESESPSPIDALRRFPEIFRRSLEAENRLCLGSFMGAEKDTLPPEMNAEIQKFADVNIAWLNKLLVAAKVCDSGESESRARAIFTAIAGAQLIARSRSDISLFDSLVDSYRAFGPLPA
*				LNIDNOFC_00337	nylA	6-aminohexanoate-cyclic-dimer hydrolase	MSVPLGFLSSHNLPIGMQFCAGFNQEDLLLALAGQLESAYPWQTRKPEVWAGR
	WKG81_02465		MFS transporter	LNIDNOFC_00495	proP_2	Proline/betaine transporter	MSVPVDNLLSSASRKRALIAGSVGNFIEWYEFAVYGFLATVIAQNFFRLEGESALTGLLLTYASFAIAFFFRPLGAIIFGRMGDRIGRKPTLIFVLIMMTLATAAIGLVPTYAQLGILAPVIVTGLRILQGLFAGGEYGGAVSLMTEFAPRGKRGLYGAWQSFTVALGLLAGAGIVALLSLLLSPEQMLSWGWRIPFFIALPLGVIALWLRVQMEETPAFIQQQAKPVEKVDASLSDTLKTILLGICRLMVWSAAGYTWLVIMPTYLQASLHTGFNQALLIAVISNLGFAATIIPAGMLSDRIGRRAVMVTAAVLLLLLSLPLLNILQAESTGLLMKALVVFIAGGVVGLLAGPGPAMLAEMFPTRVRYTGLGLAYSLSNAVFSGCAGLIITGLIKETGNPDIPAWYVMATALVSIVALMTLNKDDHLRLLDEPPSR
	WKG81_18355	hslO	Hsp33 family molecular chaperone HslO	LNIDNOFC_03732	hslO	33 kDa chaperonin	MSVQDQLHRYLFKNAAVRGELVNVSETWRETVKNHDYPAPVKTLLGEMLVATSLLTATLKFDGEITVQLQGDGPLSLAVINGNNNQELRGVARIKGDIPDDSTLKSMVGNGYLVITISPEKGERYQGVVGLEGETLAECLEDYFMRSEQLPTRLFIRTSDKGAAGILLQVMPAQDTEKEVFDHLATLTETIKTEELIDLPANEALWRLYHQEEVTLYDPQPVIYKCTCSRERCGEVLNTLPQEEVDEIIAEDGKIDMHCDYCGSNYVFDAVDIAAIRSHSLENNNQLH
	WKG81_07085		phosphodiesterase	LNIDNOFC_01432	cpdA_1	3',5'-cyclic adenosine monophosphate phosphodiesterase CpdA	MSVQPTVIAQISDLHIKAFGRLSYKQVDTHAALLQVIDTLNALQPRPDVVVITGDLVDFGRPEEYQTLREALQRLQLPFYLMAGNHDDRQALRAAFPDHTYLQAGPTLNWQLSVGGVRLLALDSSVPQQPWGEVDEQQLQWLDQALREAADQPTLVMLHHPPFACGIAHMDRQRLRHPEALEAIIARHPQVERVLCGHLHRSLQTRFAGTLACVAPGVSHQVALDLHPEGPAHFILEPPGFLLHCWQPVQGMVTHQCAIGHFSGPWPFYDSQGLID
	WKG81_16450		Hsp20 family protein	LNIDNOFC_03349	ibpB	Small heat shock protein IbpB	MSVQQFSVFPSLADSVFSDRFNRIDKLFSQLTGDSPVTSVPAYDLQRVEDNRYALTVSVPGWKEHELEIELRGGRLSVAGHREKSSQEASGEGREENTSWIHRGISRHDFQLSFSIPEHMKVTGASLAEGLLSIDLIQEIPESEKPRRIPIAIGGQRTLEHQ
	WKG81_00240		VOC family protein	LNIDNOFC_00050		hypothetical protein	MSVQVPQPILDHAVINVADQLDSASARFRRLGFQLTERGHHSLGSSNHLAIFGENYLELLGYETGKGSQRADLWQSPLGLSGLVWKSSDAESEFQHLQRQDLDGDPPAAFHRPVTLPDGSVSEAHFRTVRIRPSLVPNGRSFFCQHLTPEAVWQPAWQRHPNGVRNISEFVIVAQDPALSALVYSRLFGAAKVLACPEGAFVLRAGAATVRFASADYAQQRFGPLPEDYDGSARMVALGFETEDLALVKRALVTGDIAFQEQPEAIVVESAEGFNLALRFI
	WKG81_02275		hypothetical protein	LNIDNOFC_00458		hypothetical protein	MSVQWTDTEVEAGSTARHRCHIQGSHSSKFNKPERHQARENITINVTSSAQVYSYVQSTSGQDLKTSSSQPATDGNITSVVSSSSSQSVISGYGLMMSRLFGNVSTLPAPQTQLTKTTSDMDASDFLTKNDLNALSDLYALAHGQDNDLRYVDDIARDLGIYRKFGSVEGNFNNGKTFDATGRVQTVSFTEKDADTASRIMSSGNLSGSGLDPAFLKFELDPGYSFSHTASFDYLESVVNSTDSDGVSNDQTQPSQFATYVSQGKNNYVMNTASEVTFKIEEPDVISKDGVFTVTETGKKHGIRQDGNRVVQDKNFGISEILSGTVKGSALMDYFLKRDNPESTQSDNPSGLFDFLFSSKSSTTSQK
	WKG81_03780		SAM-dependent DNA methyltransferase	LNIDNOFC_00767		hypothetical protein	MSVRIDNEKEFISLFNSIARGTRRLQVFTDFISCSVIAIQNGLHFCEKREQKYMAIVGKYKKEDLSSMARLLAYVVNGLEEKTCDFLGRIYMLLELGDKDKEQYFTPWSVALMMAQLQLGRPEDLFRDKPFITFAEPACGAGAMTLAFASVLRQAGYSPHRHMWVSVTDIDPLAAGMAYIQLSLCGIPGEVVIGNALCDERRRVLLTPVHYWEGWSARLRAHSDIRTDAAA
	WKG81_16495		aminoimidazole riboside kinase	LNIDNOFC_03359	scrK	Fructokinase	MSVRVWCLGDAVVDLLPEMPGRLMQCPGGAPANVAVGIARLQGNSGFIGRVGDDPFGEFMRQTLIEEKVDTRYMIADTQHRTSTVVVGLDDHGERSFTFMVRPSADLFLEAQDLPVFRHGEWLHCCSIALSAEPSRTATLTAMKQIRAAGGHVSFDLNLRHDLWPDPQLLHAVVNEVLSHADVVKLSDEELDFLCPDQESTVSMPKLAARFSLKLLLVTRGREGVIACYQGQLYHYATSPVVSIDTTGAGDAFVAGLLWGLAKSGLPADESQLAICLTSAQRCGALATTAKGAMTALPRLHQLNDLPG
	WKG81_03480		type 4 pilus major pilin	LNIDNOFC_00703		hypothetical protein	MSVSDNNVKKHPDRGWGFMEQGAIGLAYVIVAALVVAGIWKLFSAKDSALEVTSLQTMMSNGTALKTGNGYDFSSGASMTGFLIQKGGAPAGFTVHATPSSGTATLTNSYGGSVVMAPVATNGYNNGFTVTSQSVPQAGCIDIATRMMSAGSASSMTINSTDFSSGQVSSEAIGQACTADSGRTGNNTLVFTHNG
	WKG81_16540		hypothetical protein	LNIDNOFC_03368		hypothetical protein	MSVSEATTGGNSVAALVESLENQAAKRSDANWHEGLKSSTKIALEKINGAFEAKWISADESLSLKQRVYSVQDKLIELALW
	WKG81_17170	ssuD	FMNH2-dependent alkanesulfonate monooxygenase	LNIDNOFC_03490	ssuD	Alkanesulfonate monooxygenase	MSVSIFWFLPTHGDGHYLGTAEGARPVDHAYLQQVAQAADRLGFGGVLIPTGRSCEDAWLVAASLIPVTQRLRFLVALRPGVISPTQAARQAATLDRLSNGRALFNLVTGGDPEELAGDGVFLDHRERYAESAEFTRVWRRVLEGETVDYEGKHVKVRGARLMFKPVQQPRPPLWFGGSSEPAQELAAEQVDVYLTWGEPPAQVKEKIDQVRAKAAAQGRTVRFGIRLHVIVRETNEEAWQAADKLIANVDDATIAKAQAAFQRADSVGQRRMAALHGGRRDKLEISPNLWAGVGLVRSGAGTALVGDGPTVAARIKEYEALGIETFILSGYPHLEEAYRVGELLFPHLDLQIPLVPQPRVVQAHGEAVANDFTPEKKVARG
*				LNIDNOFC_04363		hypothetical protein	MSVSKSQMKNYLNTQGCLATDYIAFSTSISELACVRETVTRQRCVFTTLRTEEFSDLFAGIYPA
	WKG81_15290	glnD	bifunctional uridylyltransferase/uridylyl-removing protein GlnD	LNIDNOFC_03113	glnD	Bifunctional uridylyltransferase/uridylyl-removing enzyme	MSVSLSEEVKNGLVDSPAEWGDDQLTRDILKPRLELFQQHLAAAFDAGEPVEPLIDARTLFIDRLLRRLWRFFGFDEMPAIALVAVGGYGRAELHPLSDIDVLILSRQPLDEQAAQRTSDLLTLMWDLKLEVGHSVRTLEECLLEGLSDLTVATNLIESRMLTGDVALFLELQKNIFSDGFWPSSCFFAAKIEEQQERHKRYHGTSYNLEPDIKSSPGGLRDIHTLQWVARRHFGATTLDEMVGFGFLTDAERSELNECQAFLWRIRFALHLSLPRYDNRLLFDRQLSVAQRLNYQGEGNEPVERMMKDFYRVTRRIGELNQMLLQLFDEAILALSTSEKPRPIDDDFQLRGDLIDLRDETLFRREPQAILRMFYVMVRNDSIKGIYSTTLRHLRHARRHLKQPLCQIPEARRTFMSILRHPGAVSRALVPMHRYSVLWAYTPLWGHIVGQMQFDLFHAYTVDEHTIRVLQKLESFANESTRPQHPLCVELWPRLPQQELLLMAALLHDIAKGRGGDHSILGAQDALDFAEMHGLNSRETQLVAWLVRHHLLMSVTAQRRDIQDPTVIQQFAEVMQNENRLRYLVCLTVADICATNESLWNSWKQSLLRELFFATEKQLRRGMENSPDLRERVRHHRLQALALLRMDNINEERLHQIWNRCRADYFLRHTPNQIAWHARHLLVHDLKKPLVLVSPQATRGGTEIFIWSPDRPHLFAAVAGELDRRNLSVHDAQIFTSRDGMAMDTFIVLEPDGSPLSPDRHPMIIQALDQAITQSEWAPPRTRRPSAKLRHFSVDTEVNFLPTHTDRRSYLELVALDQPGLLARVGEVFADLGVSLHGARISTIGERVEDLFILANSERQALDEEMRKALRQRLTEALNPNDKV
	WKG81_10525	atpI	F0F1 ATP synthase subunit I	LNIDNOFC_02145	atpI	ATP synthase protein I	MSVSLYSVKYARTVLMIQLVTIVIIGALFALKDVIWGLSALAGGAAAWLPNVLFLFLAWRLQGQTPASGRVAWSFALGEIAKVFATIILLIVALGLFGAVFWPVGITWLSVLVVQMLAPAVINNKG
	WKG81_03265		extracellular solute-binding protein	LNIDNOFC_00659	msmE	Multiple sugar-binding protein	MSVSSVRSFLIRNVGRLLAAGLLAGSVSHAAHAAVTLNEWDIYNYPEQTAAVDEGIKEFSQQNPGIVINRSVHSFEDTRIPLKLALTAGDGPQIAQVNQGGGDMGSLVKDKLLLPLDSYAASNGWTTRFPDSILKRNRWSDSGEFGSGKLYGVASLGEMVGLYYNKALLDKAGIAVPKTLAELESAMAKLKQQGTAPMMLGLLDGNMGQQLLSTLWQAQIESHDRKTLDNLIYDVGGTFKDSKLVNAASMMKSWTDKGYFFPGFQGIGHDDAATLFQNGQAAFLVSGTWYLGQFKDNKDIHFAAMPAGEGVKQPLMVGGTDLAFSITSTAKGKDQQEGAAKFINYMVSDAMANRWLKVGFLPASTNKAAKMPADNPLLAEAYQVWLTLNNYDGLGHYVDWATPTMNAELNQNVQLLLAGRQTPDQMVVNFDNNYQRYLKTLKH
	WKG81_12705	putP	sodium/proline symporter PutP	LNIDNOFC_02581	putP	Sodium/proline symporter	MSVSTPLLVTFLVYILGMVLIGFVAYRSTKNFDDYILGGRSLGSVVTALSAGASDMSGWLLMGLPGAIFISGISESWIAIGLIIGAWLNWKIVAGRLRVQTEHHNNALTLPDFFTSRFEDHSKILRVISAIVILVFFTIYCASGVVAGARLFESTFGMSYQTALWAGAAATILYTLVGGFLAVSWTDTVQASLMFFALILTPVFVIIAVGGWSDSLAVIEAKSLENLDMLKGLNFVAVISLLGWGLGYFGQPHILARFMAADSHRSIRTARRIGMTWMVLCLAGAVAVGFFGIAWFQSNPTLAVGVNANAERVFIELARILFNPWIAGILLSAILAAVMSTLSCQLLVCSSALTEDLYKGLLRKNASQKELVWVGRLMVLLVALIAIALAANPENRVLGLVSYAWAGFGAAFGPVVLFGVCWKRMNRNGALAGMIVGALTVLVWKQYGWLGLYEIIPGFIFASIAIVVFTLMGREPSAEAQQRFAAAEAEFQTK
	WKG81_03340		fimbrial protein	LNIDNOFC_00674	ycbV	putative fimbrial-like protein YcbV	MSVTARLICIVLLFACTWPVRGYDVLVSVKGNLIANTCVVAADSLEKNVPLGDIGTRQLSKAGAVSNIKSPFTLTLEACGPTFTGVKIRFSGTPDDSDPRLIKVAEGGATGVAVQILDKDGALVPLDTQTTAYGVEGNDSVQMNFYARLIATTAEVNAGNVSAIATWTTEYQ
	WKG81_21900		amino acid ABC transporter permease	LNIDNOFC_04450	yhdY	Inner membrane amino-acid ABC transporter permease protein YhdY	MSVTTHETPPVPTTLVSRAWFWARKNLFSSWFNTLLTLFCIWVIWHVIPPALNWLVFQANWIGTTRADCTKEGACWVFIHARFGQFMYGLYPHELRWRINLALVIGLLSIVPMFLRSLPYRGRYIAAWAVIYPVVVWFLLYGGYLGLERVETRQWGGLTLTLIIASVGIAGALPLGILLALGRRSRMPVVRTLSIIFIEFWRGVPLITVLFMSSVMLPLFMSEGTNIDKLVRALVGVILFQSAYVAEVVRGGLQALPKGQYEAAESLALGYWKTQMLVILPQALKLTIPGLVNTIIALFKDTSLVIIIGLFDLFSSVQQATVDPTWLGMSTEGYVFAALVYWIFCFSMSRYSQYLEKRFHTGRTSH
	WKG81_11060	dppC	dipeptide ABC transporter permease DppC	LNIDNOFC_02252	dppC	Dipeptide transport system permease protein DppC	MSVVDPGSVTVAPKPMTPFQEFWHYFKRNKGAVVGLVYIIIVLLCAIFADVLAPHAPAEQFRDALLHPPVWQEGGSWSYILGTDDVGRDVLSRLMYGARLSLLVGCLVVVLSLIFGVIFGLLAGYLGGVVDAIIMRVVDIMLALPSLLLALVLVAIFGPSIVNASIALTFVALPHYIRLTRAAVLVEVNRDYVTASGVAGAGMLRQMFVNILPNCLAPLIVQASLGFSNAILDMAALGFLGMGAQPPTPEWGTMLSDVLQYAQSAWWVVTFPGLVILLTVLAFNLMGDGLRDALDPKLKQ
	WKG81_17195	asnS	asparagine--tRNA ligase	LNIDNOFC_03495	asnS	Asparagine--tRNA ligase	MSVVPVADVLHGRVAVDSEVTVRGWVRTRRDSKAGLSFIAVYDGSCFNPVQAVVNNSLNNYQDEVLRLTTGCSVIVTGKVVASPGQGQAFEIQATSLEVVGWVEDPDSYPMAAKRHSIEYLREVAHLRPRTNLIGAVARVRHTLAQALHRFFHENGYFWVSTPLITASDTEGAGEMFRVSTLDMENLPRNDQGKVDFSEDFFGKEAFLTVSGQLNGETYASALSKIYTFGPTFRAENSNTSRHLAEFWMLEPEIAFASLDDAAALAESMLKYVFNAVLEERADDMAFFAERVDKEAVERLQRFITTDFAQVDYTDAVEILINCGQTFENPVSWGIDLSSEHERYLAEKHFKAPVVVKNYPKDIKAFYMRLNDDGKTVAAMDVLAPGIGEIIGGSQREERLDVLDARLEEMGLNKEDYWWYRDLRRYGTVPHSGFGLGFERLIAYITGVQNVRDVIPFPRTPRNASF
	WKG81_18120	ugpB	sn-glycerol-3-phosphate ABC transporter substrate-binding protein UgpB	LNIDNOFC_03683	ugpB	sn-glycerol-3-phosphate-binding periplasmic protein UgpB	MSVVTLRRSLMSVLLGLTLSSHAMAATEIPFWHSMEGELGKEVDSLAQRFNQTHPDYKIVPTYKGNYEQSLAAGIAAVRSGKAPAVLQVYEVGTATMMASQAIVPVHQVFKDAGIPFDEKQFVPTVAGYYSDSKGQLISQPFNSSTPVLYYNKDAFKKAGLNPDQPPKTWQELATDAAALRKSGMSCGYASGWQGWIQIENFSAWHALPVATKNNGFDGLDAVLEFNKPVLVRHIELLEAMNKKGDFTYFGRKDESTAKFYNGDCGITTASSGSLADIRHYAKFNFGVGMMPYDETVPNAPQNALIGGASLWVMKGKDAATYKGVAEFMQFLAKPEIAAEWHQKTGYLPITTAAYELTKQQGFYDKNPGADIATRQMMNKPPLPFTKGMRLGNMPQIRTVIDEELESVWTGKQSPQNAMDNAVKRGNELLRRFQQQVK
	WKG81_20425	phoQ	two-component system sensor histidine kinase PhoQ	LNIDNOFC_04155	phoQ	Virulence sensor histidine kinase PhoQ	MSWFNRYRPISLRARFLLASAAIVLFLSLSYGMVAVIGYVVSFDKNTYRVMRGESNLFFTLAQWHDNKLTIAQPERMTLNFPTLVFIYDEHGKLLWQQRDVPEIRKKIRREWLLKPDFYEIDTSNRTSMVAMGNNLNAQQRLNDWDNDSNDTFTHSVAVNRYDATTNLPALTIVVVDSIPQELQHSDVVWSWFSYVLAANLILIIPLLWLAAHWSLRPIGALTQQVRELETSQRENLADNPPQELRSLVRNLNLLLTNERQRYTRYRTTLSDLTHSLKTPLAVLQSTLRSLRNGKELTVEQAEPVMLEQISRISQQVGYYLHRASMQADHNPLQRDLHSVSGLLDKLCSALNKVYQRKGVAISLDISPELTFVGDQNDFMEVLGNVLDNACKYCLEFIEISAFQSENALHLYIDDDGPGIPESKRDLVFVRGQRADTLRPGQGLGLAVVRDILEQYEGNVIASSSALGGTRMEVVFQRQEVEHRRE
	WKG81_11950	accD	acetyl-CoA carboxylase, carboxyltransferase subunit beta	LNIDNOFC_02426	accD	Acetyl-coenzyme A carboxylase carboxyl transferase subunit beta	MSWIERILNKSTGTPVRKASIPEGVWTKCDSCGQVLYRAELERNLEVCPKCDHHMRMHARERLGSVLDQGTMVELGSELEPKDLLKFRDSKKYKDRLVAAQKDTGEKDALVVMKGQLHGMPVVAAAFEFAFMGGSMGSVVGARFVRAVEQALEDNCPLICFSASGGARMQEALQSLMQMAKTSAALAKMRERGLPYISVLTDPTMGGVSASFAMLGDLNIAEPKALIGFAGPRVIEQTVREKLPPGFQRSEFLIEKGAIDMIIRRPEMRYKLASLLAKMMNLPAPLHDGEQSAPATTESESNEA
	WKG81_12085	nuoH	NADH-quinone oxidoreductase subunit NuoH	LNIDNOFC_02454	nuoH	NADH-quinone oxidoreductase subunit H	MSWLTPDVIDILLAIVKAIVILLVVVACGAFMSFAERRLLGLFQNRYGPNRVGWGGSLQLVADMIKMFFKEDWVPPFTDRFIFTLAPVIAFVSLLLAFAIVPVSPTWMVTDLNIGLLFFLMMAGLAVYAVLFAGWSSNNKYSLLGAMRASAQTLSYEVFLGLSLMGVVAQAGSFNMNDIVNSQTHLWNIIPQFFGFVTFCIAGVAVCHRHPFDQPEAEQELADGYHIEYAGMKFGLFFVGEYVAITTVSALIVTLFFGGWHGPFLPPFIWFALKTAFFMMMFILIRAALPRPRYDQVLSFGWKVCLPLTLLNLLATAAVILYTAP
	WKG81_02845		ABC transporter ATP-binding protein	LNIDNOFC_00574	potA_1	Spermidine/putrescine import ATP-binding protein PotA	MSYLEVRELNKSYGPTPIFEQIDFSAAEGEFVTLLGPSGCGKSTLLRCLAGLTGVDSGEIRLEGKDIVPLAPQKRAIGMVFQSYALFPNMTVEKNVAFGLKMQKLPEAQIRQRVLEVLELVELSDYVRRYPHQLSGGQCQRVALARSLVTRPRLLLLDEPLSALDARIRRHLRDQIRRIQRELNLTTLFVTHDQEEALTLSDRIVLMNRGKIVQNGDAEALYTQPVDLFAAGFIGNYNLLSAEQATRLTGQPFHSQVAIRPESMLFTAPGQGIPAEILSHSLLGNVIRYRIRAHDVELSVDVLNRSAADLHPAGRKIGLQLEMSTLRQVA
*	WKG81_03805		hypothetical protein				MSYLQDTEDSIDSLIIAADKTVRLRQHSVIRAERHLVGGGKHGRTAKSESCTINQRGEITRSENHISRNPD
*	WKG81_09230	queG	tRNA epoxyqueuosine(34) reductase QueG				MSYPLDLHQFAQQIKQWGLDLGFQQVGITDTDLSAEEPRLQAWLDKQYHGEMEWMARHGMMRARPHELLSGTLRVISVRMNYLPAKAAFASTLKNPQLGYVSRYALGRDYHKVLRNRLKKLGEMIQQHCGELNFRPFVDSAPLLERPLAAKAGLGWTGKHSLILNREAGSWFFLGELLIDIPLPVDTPQQEQCGRCVACMTICPTSAIVEPYVVDARRCISYLTIELEGAIPEEFRPLMGNRIYGCDDCQLICPWNRYGQLSDESDFSPRAALHAPELIDLFQWDEAKFLRITEGSAIRRIGHLRWLRNIAVALGNAPWSPEIVQVLEQRLGESDLLDEHILWAITQQQQKREQLVVEVQPAQQKRLVRAVEKGLPRDA
	WKG81_21705		hypothetical protein	LNIDNOFC_04413		hypothetical protein	MSYQFHMVSGVSSPELFKQMISALHSSEDCIGTFLKDESAGFKYKDLESNWGSDIELYLNADGLFLDIHARNAKKILALIDSYLKKLNILIKVEEL
	WKG81_19335	mutH	DNA mismatch repair endonuclease MutH	LNIDNOFC_03934	mutH	DNA mismatch repair protein MutH	MSYQPGPPEDEASLLARAQDLAGLTLETLAARAGMPMPADLKRDKGWVGMLLEWHLGASAGSKAEQDFAHLGIELKTIPIDAQGKPLETTFVCVAPLTGNSGVTWLTSHVRHKLARVLWIPVEGGREIPLRERRVGAPLLWSPDAEEDEMLRQDWEELMDMIVLGRVEQITARHGAWLQIRPKAANSKALTEGIGDQGQPIMTLPRGFYLKKSFTGPLLARHFLL
	WKG81_04030	kdsD	arabinose-5-phosphate isomerase KdsD	LNIDNOFC_00817	kdsD	Arabinose 5-phosphate isomerase KdsD	MSYQQPTAFDFQQAGKTVLRIEREGLEQLDQYINDDFARACALIYACQGKVVVMGMGKSGHIGKKMAATFASTGTPAFFVHPAEASHGDLGMVSKNDVVIAISNSGESNEILALIPVLKRQHITLICMTGRPDSAMGRVADVHLCVHVPQEACPLGLAPTTSTTATLVMGDALAVSLLEARGFTAEDFALSHPGGALGRKLLLHVADIMHSGDELPHVTRDASLRDALLEITRKNLGLTVIVDDLMKIEGIFTDGDLRRIFDMGIDFQRATIGEVMTPGGIRVRPNMLAVEALNLMQTKNITSILVADDDHLLGVVHMHDMLRAGVV
	WKG81_10010	dnaX	DNA polymerase III subunit gamma/tau	LNIDNOFC_02039	dnaX	DNA polymerase III subunit tau	MSYQVLARKWRPQAFADVVGQEHVLTALANGLSLGRIHHAYLFSGTRGVGKTTIARLLAKGLNCETGITATPCGQCDNCREIEQGRFVDLIEIDAASRTKVEDTRDLLDNVQYAPARGRFKVYLIDEVHMLSRHSFNALLKTLEEPPSHVKFLLATTDPQKLPVTILSRCLQFHLKALDVDQIRQQLEHVLKQEQIESETRALQLLARAADGSMRDALSLTDQAIAMGQGAVTSSTVSVMLGTLDDEQPLGLLEALVDGDGQQVMNLLSQAASRGVEWEALLVEMLRLLHQIAMVQLLPTSLNDDDESNALRLRELARVVPPADLQLYYQTLLMGRKDLPIAPDRRMGVEMTLLRALAFHPKAAVAEPIARPALTQQTAPVAPAQTPPAASGPSPLARQPAAQPASPSPAAAPPSHTASPVAQPMPEQTQQQVAAQPQMAAPDAAPQHSPSPDATPDTALSSSTSQLLQARTQLLRQGANKPKKREPAAPGARPANSALERLASVTERSQQRIREREPAAPVKEEAYRWKAVNQPVEVAEPVATPKALRSALEHEKTPELAARLAEEAQQRDPWAAEIAILPLPKLVQQLALNAWKETTESGVCLHLRSSQRHLNSPSAQQVLSDALSEHAGQRVELSVVEDDNSSVLTPLEWRQAIYEEKLAQARQSITCDTHIQTLQRFFDADLDEESIRPV
	WKG81_14385		pyridoxal phosphatase	LNIDNOFC_02927	ybhA	Pyridoxal phosphate phosphatase YbhA	MSYRVIALDLDGTLLTPAKTILPQSIEALNQARQAGVHVAIVTGRHHCAIHPFYQALQLDTPAICCNGTYLYDYQAKKVLASDPLDPQLALQVIEMLNQQQIHGLLYVDDAMLYQTPTGHVMRTLKWAESLPAHQRPLFRQVPDLAQAARDAGSIWKFALSHNNIPELQQFATRVEAELGLACEWSWHDQVDIAKGGNSKGKRLAQWVESLGLSMSDVIAFGDNYNDLSMLETAGLGVAMGNADEAIKARAKMVIGTNLETGIADTLYQYVL
	WKG81_02685		MFS transporter	LNIDNOFC_00540	hsrA_1	putative transport protein HsrA	MSYRVRVASVYLLGFFIDLVNMFIANVAYPEIGRHFDAPVSQLAWISNGYILGLTLVIPLSSWLVRRMGAKRLFMLSLLIFIAGTCGVGASTSVSQLIVFRWIQGIGGGLLIPIGQTMTYALYRSNERAKLSSVVMLIALLAPALSPAVGGIVVESLSWRWVFLASLPLAVGALLLAGCWLKADRPANSSEPLDLVGLVSGCTALTLILLGLTYLGDADRLYQGAMMLLAGVLTLAGYVWDTLRKSHPLINLHLIKDPLLHTAMLIYQFIPGVFTGVSMITMLYLQNQLGMHASIVGALMLPWSLASFAAISLTGKTFNLWGPRPLFITGCLFQALGIGLLALTGQTSDTLVFVLAFALMGFGGSLCSSTAQSSAFIHISDSELADASALWNINRQLSFCLGVTLVSLLFNLIANSGMPKEHAYHLCFVIAAFSAVIPLLCCLRISNQKVISMLKRDQK
*				LNIDNOFC_02980		hypothetical protein	MSYSCYLLLNRREMNSLSCPGIGTFPAFAGQKEGRNNPEKTNVPDIGHNSSWPLLYCRTTFRRKIGAV
	WKG81_10190	clpP	ATP-dependent Clp endopeptidase proteolytic subunit ClpP	LNIDNOFC_02078	clpP	ATP-dependent Clp protease proteolytic subunit	MSYSGDREYTAPHNALVPMVVEQTSRGERSYDIYSRLLKERVIFLTGQVEDHMANLIVAQMLFLEAENPEKDIYLYINSPGGVITAGMSIYDTMKFIKPDVSTICMGQACSMGAFLLTAGTKGKRFCLPNSRVMIHQPLGGYQGQASDIEIHAREILKVKQRMNELMAEHTGKTLEEIERDTERDRFLSANEAVEYGLVDSILTHRQ
	WKG81_10980	sodA	superoxide dismutase [Mn]	LNIDNOFC_02236	sodA	Superoxide dismutase [Mn]	MSYSLPSLPYAYDALEPHFDKQTMEIHHTKHHQTYVNNANAALEGTEFANLPVEELITKLDQLPADKKGPLRNNAGGHANHSLFWKGLKTGTTLQGDLKAAIEKDFGSVEKFQEEFEKAAATRFGSGWAWLVKKGDKLAVVSTANQDNPLMGEAVAGVSGFPIIGLDVWEHAYYLKYQNKRPDYIKAFWNVVNWDEAAARFAAAQ
	WKG81_20805		phosphoketolase family protein	LNIDNOFC_04232	xpkA	Xylulose-5-phosphate phosphoketolase	MSYSPASPEFTLLDRYWRAANYLSVGQIYLMDNPLLREPLRPEHIKPRLLGHWGTTPGLNFIYAHLNRVIRKQNLDMIYICGPGHGGPGMVANTWLEGSYSEIYPHITQDAAGMQRLFKQFSFPGGIPSHAAPETPGSINEGGELGYSLSHAFGAAFDHPELVVPCVIGDGEAETGPLASSWHGIKFLNPERDGAVLPILHLNGYKIANPTLLGRSSDEDLHQLFSGYGYEPLFVCGHEPEKMHPLMAEALDSAFSKIAAYQREARQGKATTGVPRWPMIILRSPKGWTGPKTVDGKKVEDFWRAHQVPVAACREDEGHRQILETWMRSYQPDDLFDEQGRLKPELQALAPEGDKRMGSSPYANGGLLRRELDAPELAEFACDVSEPGAQMAQATEHLGRYLSVLFQRNRDNFRLFGPDETASNRLTPVFDVTSRTWLERTEPYDEQLARDGRVMEILSEHQCQGWLEGYLLTGRHGLFNCYEAFIHIVDSMFNQHAKWLKVSRKLGWRKPISSLNYLLSSHVWRQDHNGYSHQDPGFIDHVANKKADIVRIYLPPDANTLLWVGDHCLRTWDRINVIVAGKQPAPQWLDMASAVTHCEAGMGEWRWAGTTPEHEEPDVVMACAGDVPTMETMAAVDLLRGMLPELRIRVVNVVDLLALQPQDQHPHGKSDAEFDALFTPDKPVIFAFHGYPTLIHRLTYSRTNHRNFHVRGFNEEGTTTTPFDMTVLNELDRYHLAQEAILRVPGLADAHPELLDDLQERIAEHHRYVREHGEDVPEVQNWKWPSATAPGAPD
	WKG81_16185		type II toxin-antitoxin system RelE/ParE family toxin	LNIDNOFC_03294	relE_1	mRNA interferase toxin RelE	MSYTVKFREEAFKEWQKLDKSLQQQFAKKLKKCCDNPHIPSARLRGIKDCYKIKLRASGFRLVYQVLDDQLVIAVVAVGKRERSDVYHLASERMR
	WKG81_06990		DUF1176 domain-containing protein	LNIDNOFC_01413		hypothetical protein	MSYWMKSLWLLPSLWVACVQAEPLQKSFNDWQITCNNEAFCVARNIPGDKGLVMTISRHAGVNDRPLLRIDYGSAYSGALPGGSLQDNLLLDQRRLKPDLKHWTVEPHHLATSNAIAIDEFFDLVMEAKTLQLTFDPNALISLRGMKAALLLMDDTQGRVNSMSAWVKRGDRASWDVPPPPALPPLPPAVEPPAALTRDETSGLIDYGTWRVNTDSCSLDPLRREVSVAPLTDQRALLLVSCEMGAYNVIDLAFEVTRSQPYVARGITLTLPFTPPGASDRQLELINAEYDAASGQLYTFGKGRGLGDCGSATRWQFDGTRFVLAEYAEESTCDAWHSSDDWPTLWVSQSDGGVQQR
*				LNIDNOFC_01325	pnbA	Para-nitrobenzyl esterase	MTAEGELRGCMDDDLFVFKGIPYAAAPLGALRWRPPQPVTPWLQVRDATAFGASGWQNRTYCQAVGGGDPGEFSEDCLYLNVWTPDVAPVKPLPVMVWLHGGGYTIGAGRLAPYNGKPMASRGAVVVTLNYRLGHLGFFSHPALDAEYPVASTVNNFGLLDQIAALQWVQRNIPAFGGDRRNVTLFGESSGARSVLSLCCSPLAEGLFHKGIVQSAYSLPDTPLKKARQQGMAVARHFGLPPDASADDLRALPADAFWSLEGPLAIPPVPIAGDAVLPEPMLKTFMAAKQHRLPLMAGSNSDEASVLEYFGVDATAVLHQLRDKNRLTYRTLKWMYDIHDDQRLGRAVARDMAFSLVPWLVMRAQHNAGMPGWRYWFDYVSEHARDLYPHGTWHGNEVPYVLNTLSQMPDPNEERPFSEADRAFAARVSEYWFTFARDATEYKHQLEGEIMWPAWHPGSDVTMSLGDNRKSGLLLKRNFMRARMRLFRLLMTRMVRL
	WKG81_18625	narL	two-component system response regulator NarL	LNIDNOFC_03788	narL_2	Nitrate/nitrite response regulator protein NarL	MTAEKFTLLLIDDHPMLRNGLKQLIALDERLQVVAEAGNGIDGLALAQQHDPDLILLDLNMPGLNGLDTLTQLREIALSGRVVVFSVSDNEEDVVSALKRGADGYLLKDMEPEALLKALHQAAAGQIVLSEALTPILVARLREAQPAQTRDINQLTRRERDILQLISDGMTNKAIARKLAISESTVKVHVKYLLKKMNLKSRLEAAVWALQNGLH
	WKG81_21990	rng	ribonuclease G	LNIDNOFC_04468	rng	Ribonuclease G	MTAELLVNVTPSETRVAYIDGGILQEIHIEREARRGIVGNIYKGRVSRVLPGMQAAFVDIGLEKAAFLHASDIMPHTECVAGDEKKNFIVRDIAELVRQGQDLVVQVVKDPLGTKGARLTTDITLPSRYLVFMPGASHVGVSQRIESEKERDRLKAVVADYCDDLGGFIIRTAAEGIGEEELAQDAAFLKRLWTKVSERKKRNQTRCLLYGELALAQRILRDFAGAALDRIRVDSRLTCDMLVEFTGEYIPEMAGKLELYNGKQPIFDLFDVENEIQRSLDRKVELKSGGYLIIDQTEAMTTIDINTGAFVGHRNLDETIFNTNVEATQAIARQLRLRNLGGIIIIDFIDMSNEDHRRRVLHSLESALSKDRVKTGINGFSALGLVEMTRKRTRESIEHVLCQDCPVCKGRGTLKTVETVCYEIMREIVRVHHAYDSDRFLVYVSPTVGEALKTDESHALAEVEIFVGKQVKVHVEALYTQEQFDVVMM
*	WKG81_00415		hypothetical protein				MTAFNMQNYYIGDVSESDKDANQFWFRYAQPFSLGESKWLLRASLPVNTYPSPPTGGHQTGLGDLNLFTAYLIDTGNPAVSFGFGPQITAPTATENSLGSEKWSAGLVNVLFDASSPKIQYGYLASWQHSFAGEGDRSDVNLGAFQPFVFYQLGGGTYLRSAPIWNYNFQNDSYGVPLGLGVGQIVKQGKTVYNFFIEPQGSVADHGPGQARWQIFAGLNLQFMD
	WKG81_18395	csdA	cysteine desulfurase CsdA	LNIDNOFC_03740	csdA	Cysteine desulfurase CsdA	MTAFNPTAFRQQFPALADAGVYLDSAATTLKPQAVIDSTQQFYSLSAGTVHRSQFAAAQALTHRYEQARNQVARWLNAADDREIVWTRGTTEAINLVANSWLRPRLQPGDEIVVSEAEHHANLVPWLMAAQACGARVVKWPLGADRLPDISLLPALLNSRTRLLAVGQMSNVTGGCPALAQAIPLAHATGAKVMVDGAQGVVHCPPDVQALDIDFYAFSGHKIYGPMGIGALYGKAELLEAMEPWQGGGKMITDVDFSGFTPQPVPWRFEAGTPNVAGVVGLSAALSWLAQYDLPEAERWSQHLATLAEEQLAELPGFRSFRCSNASLLAFEFAGLHHSDLVTLLAEQGIALRAGQHCAQPLLAALGVSGTLRASFAPYNNLQDVDALVRAMKSAISLLSEF
	WKG81_18960	dbpA	ATP-dependent RNA helicase DbpA	LNIDNOFC_03858	dbpA	ATP-dependent RNA helicase DbpA	MTAFSTLNSLPDSQLENLREMGYTSMTPVQAATLPAILQGRDVRAQAKTGSGKTAAFGIGLLHHIDSARFQTQALILCPTRELADQVGNVLRQLARFTRNIKVLTLCGGQPMSAQRDSLVHPPHIVVGTPGRILDHINRENLKLDQLSTLVLDEADRMLEMGFLNDMETIIEATPASRQTLLFSATWPDGITAISTRFQRDALSVVTEDVSELPSIDQQFFEASHNEKLGLLIALLSDRQPSSCVVFCNTKRECDDVAAALNARDISALPLHGDLEQRDRERVLIRFANGSGRVLVATDVAARGLDIKSLAMVVNYQLAWDPEIHLHRIGRTARAGEHGVAVSLVAADEMARAHALEDFLQQKLPWVSASTLKKGSSKPLPAAMMTLCIDGGRKAKIRPGDILGALTGEAGYRAEQIGKIVLTPTHAYVAIEANQAKNALVKLKQGKIKGKNCRAILLKD
*	WKG81_05705	ydgT	transcription modulator YdgT				MTAHDYLLKFRKVNNSDSLEKLFDHLNYSLTNDLEIINMYRAADHRRAELVSGGRLYDLGCVPKTVWRYVV
	WKG81_04760		MFS transporter	LNIDNOFC_00969	ydfJ	Putative transporter YdfJ	MTAHNSVNQQASLSSTSAADERFNTPSGRKDFWRATFSCWLGTAMEYADFALYGLAAGIIFGDVFFPESTPAMALLSSFATWSVGFVARPIGALFFGWLGDRKGRKVVMISTIILMGASTTFIGLIPSYASIGVWAPACLVLLRFTQGFGAGAELSGGTVMLGEYAPTERRGLISSVIALGSNSGTLLASLVWLLVVQMDQQSLLEWGWRIPFLSSALIALVALWIRRHLRETPVFERRKAEMEAERAGVLAAPVVDQRPFFQRTRAFWTMVGLRIGENGPSYLAQGFIVGYVAKVLMVDKSVPTTAVFLASLLGFLIIPLAGWLSDRFGRRVVYRVFCLLLMFYAWPAFTLLDTREPMLVIPVIVVGMALASLGIFGVQAAWGVEMFGVHHRYTKMAVAKELGSILSGGTAPLIAAAMLSYTGHWWPIAVYFSAMAAIGFFTTFVAPETRGRDLNLPEDAI
	WKG81_13595		oxidoreductase	LNIDNOFC_02769	hcaB	3-phenylpropionate-dihydrodiol/cinnamic acid-dihydrodiol dehydrogenase	MTAHSSPVWLISGCSTGFGRELAQQTIARGFKVVVTARDTSSIADLVEGHDNALAVALDVTHQASIDQAVKAALDTFGTIDVLVNNAGYGYQSSVEEGVESEIRAQFDANVFGLFALTRAVLPAMRKARSGHVINITSVAGLIGFASSGYYSASKHAVEGWSDSLALEAGPLGIRVTCVEPGPFRTDWAGRSLHQTPSTLPDYAETAAARMKATAEYSGTQKGDPARAATAMIAITEHDNPPRHLVMGAWGHDAVTSKLKERLAEIEAWKQTSVETDFPE
	WKG81_08250		DUF892 family protein	LNIDNOFC_01673	yciE	Protein YciE	MTAIEHYHDWLRDAHAMEKQAESMLSKMSGRLEHYPALEQRLAQHLDETKHQLTLLEQLLDSHGIDHSVMKDAMGKMAATGQAVGGMFNSDEVVKGAISGYVFENAEIASYTSLIAAAEQVGDAQGVRILSEIRDQEVAMAEWLLQHLPEVTQQFLQRASQPGTEAKK
	WKG81_02240		SDR family oxidoreductase	LNIDNOFC_00451	kduD_1	2-dehydro-3-deoxy-D-gluconate 5-dehydrogenase	MTAIFDLKGKTALITGSTRGLGLAYASGLAEAGASVILNGTSQLHMDNALSELQAKGYSASGFLFNVAKENEIEKVFNQLDQANIHVDIVINNAGIQFRQPMLELALSDWQRVIDVNLTSAFLVARAAAKRMVARKSGGKIINIGSLTSEAARPTVAPYTAAKGGIKLLTKSMAAEWAVHNIQTNGIGPGYILTDMNAELVDNAEFNQWVCNSNPSGRWGKPEELIGTAIYLASSASDYLNGQMIYVDGGWLATL
	WKG81_15575		family 43 glycosylhydrolase	LNIDNOFC_03169		Extracellular exo-alpha-(1->5)-L-arabinofuranosidase	MTAILPNPFIEQRADPFILRHEQYYYFVASVPEYDRLEIRRATTLAGLRSAEPVVVWRKPESGPFSELIWAPELHYIDGQWVIYFAAAPTREIKEGLFQHRMYALVCEAEDPLQGEWQPCRRVFSQFDSFSLDATHFVHQGKNWYLWAQKDPLIPGNSNLYLAELLNPWTLKGTPVMLSRPEYEWECAGFSVNEGPAVIRHGDRLFVTYSASATDENYCLGILSIAADADPLDVAAWQKSARPVFVSSWDNHQYGPGHNSFTQDEADRDVLVYHARNYTEIEGDPLWDPNRHTRLKYFSWREDGTPDFGVPPADYTSVP
	WKG81_22805	rimI	ribosomal protein S18-alanine N-acetyltransferase	LNIDNOFC_04632	rimI	[Ribosomal protein S18]-alanine N-acetyltransferase	MTAISLLTPDDLAQAFAIECRSHAFPWSEKTFASNQGERFINLRLDVDGKMAAFAITQVVLDEASLFNIAVDPAFQRRGLGRQLLQHLIDELIKRDVLTLWLEVRASNLPAIALYEQLGFNQVSRRPNYYPTASGREDAILMALTP
	WKG81_05690	rsxB	electron transport complex subunit RsxB	LNIDNOFC_01153	rsxB	Ion-translocating oxidoreductase complex subunit B	MTAIWIAVAVLSALSLVFGALLGYASRRFEVEEDPIVEQIDAILPQSQCGQCGYPGCRPYADAVGNNGEAINKCAPGGEQTMLKLAALLNVEPQPIDGDETAKEPVRTVAFIDEANCIGCTKCIQACPVDAIVGATRAMHTVLSDVCTGCDLCVAPCPTDCIEMRPVATTPANWKWDLNTIPVRVIPVETHA
	WKG81_04105		hotdog fold thioesterase	LNIDNOFC_00831	menI	1,4-dihydroxy-2-naphthoyl-CoA hydrolase	MTAIWKRSMDLPALNALGENSLVAHLGIVFTLIGDDYLEATMPVDARTQQPFGLLHGGASVVLAESMGSIAGYLAVEEGSSVVGVEVNASHHRAVSAGMVRGICRPLHLGKRSQSWQIEIRNGRDQLCCSARLSVAVMS
	WKG81_01395		glutathione S-transferase N-terminal domain-containing protein	LNIDNOFC_00285		hypothetical protein	MTAKLQLFTSPSAFPNPQRLRLFMHEKGIADQFSETIYDMSPGGEQRGWRHLNMNPWGETPTLELADGSYISETAAIVRYLDQEYPGRKIMGETALEQGLDNMWDNRVWVHILYRIVTAFHVLHTGLGFKLELTKNEAWGEHCRKEALAHAALVNRHLSDGREWLLGGDAPTFSDMTLATAIAFSKFPVNATPLDERFEFLDAYWQRWSKRPAFKAAYADRNSGIPELD
	WKG81_12185		MFS transporter	LNIDNOFC_02475	ybjJ_2	Inner membrane protein YbjJ	MTALDAAQQNKHQSRLNWGTRTIFLINGLGMSAWAPLVPFARDRLQLSGASLGALLLCLGIGSLAAMPVTGTLVARFGCRQVMCFSTLLVLMMMPLLATADSHLVMAAALMLFGAGLGMLDVAMNYQAVQVEQAADKPMMSGFHGFFSLGGILGAGTVSLLLSQSFTPLAATLVVMAVMLLLLLWRLPVLMNERLHQPDQPWLVIPRGWVAFLGLLCFILFLAEGAVLDWGALLLLQNPEMSPAWAGLGYAVFSVAMTLGRFSGDKIIQRFGRYPVMLTGALTAAAGMSLAVWLPWPEIALLAFLLVGFGLSNTVPMLFNAAGNQQDMPANLAISAMTTLGYAGILSGPALIGFISQWISLSGAFLAIALLLLAVAASARKVAQ
	WKG81_02725		urea amidolyase associated protein UAAP1	LNIDNOFC_00549		hypothetical protein	MTALFHSAPSLREEQLPGGGHTSLILRKGQILRLTDIEGGANVSMMMLNPHEKSERLNLPDTLKGQHTARLTTGHCFYSDMGRVLAAIVADSCGWHDPFGGVLNAVETHHKYGAGRYQELRNGFYRNGADNLLVEMGKWDLGLEDLLMVVNFFSKVTVDEEGRFRFSAGNSRAGDFTELFAPMDVLMVLTALPHPQDPATDYLPRPVQLSWYQADDMQAVSEAMVTRGENQRALHNTQLFAL
	WKG81_07420		PD-(D/E)XK nuclease-like domain-containing protein	LNIDNOFC_01501	recE	Exodeoxyribonuclease 8	MTAMPEIKMAPSDPGLYFNIPNEAYHAGPGVSKSQLDDISINPAVFQWRKTAPEDEEKKTALDMGTALHCILLEPEEFGARFIEAPPFNRRTNAGKEAEAEFLKDCLYTGKTVLEHEDHRKLKLMRASAFAHPAARFFLEADGHCEASIYWDDEQTGELCRIRPDRFLKNQPVIVDVKKVADMERFARHVEEFRYHVQDAMYRDGFYQHFNEYPQFVFIAVSESIDCGRYPVRVFQLDAEDVAVGHDLYRRDLNTYHQCRLTNTWGGVESLSRPAWARKKDNQA
	WKG81_10255	yajL	protein deglycase YajL	LNIDNOFC_02091	yajL_2	Protein/nucleic acid deglycase 3	MTANASVLVCLAHGSEETEAVTTIDLLVRAGLNVVTASVESDGNREIVCSRGVRLLADVTLVEVADNDFAAIVLPGGLKGAETFRDSPLLVETVRQFHLNERIVAAICAAAGTVLIPHDLFPVGNMTGFPGLKETIPSDKWMERRVVWDPRVNLLTSQGPGTAMDFALKLIDLLAGKEMAREVAAQLVLAPGIYDYQA
	WKG81_03645		conjugal transfer protein TraG N-terminal domain-containing protein	LNIDNOFC_00736		hypothetical protein	MTANSYLEYFLILFGWVLNNSMWGILSSTGLFALPLVFKVLGVWLKVREEGADEGNKGMLALPRIEHAIYVSFLVMLFCCIPLLPVDINTIKFDDTRAKQCGFSVPSPQNSGYKGLVNDFDGRTAEVPVWWYLLHAMSKGTTQAMIASIPCGTQLRQLRFDVQNTKLRDPVVLQEVQDFANQCYSRAYFKLKNSNSQLSDATINSVGWIGSDYFLNTSGYYDYYTAMTPRSQWPYNSSRDSGYPDTGQGGYPSCKTWWSDGSSGLRKRVLASISDGTRIELQRQFPGSQWEEPALRWLVSPSNAEISGGGVTYMSGSADTTSGIGGSVSRFASTVGLGMKQVEALPGFDALKQALPMIQALLQMMIIIVIPVLMMFSAYEPKTVVTVSFALFALQFITFWWALAGWLDDRLITILYSNLAEGGLASGQPIADFLSSPRDGWIMNLVLGMMYVVFPAFWVGMLGWVGVQLGAAISSAMEKGSVQSKQAGEQAGKAVQDAATSQIKKI
	WKG81_03250		ROK family transcriptional regulator	LNIDNOFC_00656	nagC_1	N-acetylglucosamine repressor	MTAPNVTARILRLIVENAPISQSDLKVRSGLSMSTVSQATNRLLAQEIVQELGLRRVSMGRPKTLLGLNPDRASVIGIQLNAERNLIVMTDLSGNLLGEQQMPKGTLTPRQLGDALAKFLRGVEEKRVGAIGLALSGLVDAENGYCIRSKVLDWDNVPIARLLEERFSLPVFIENDANAMAMAALVFGQLGNAQSAVIATYGKGIGAGIILNRQLYRGRHGKAGEIGNGLVGDGSLRLLEDVASSRAILQRLADQEPVEGLTLQALDQRPTPEVLAVLEEAGRELGISLANLSVAYDPDVVYLAMEPHMASRILLDHITQSFQTYRLKLTPHMTPLQFLTESNRMWALGAAGFAVNRLLDLLAAQADEEPVT
	WKG81_01230		ATP-binding cassette domain-containing protein	LNIDNOFC_00255	occP_1	Octopine permease ATP-binding protein P	MTAPTIMLSHLRKSYAGHEVLHDISLTAQDGDVISLIGASGSGKSTLLRCIPFLEVPQAGEIAVGEVNVTLDNADEKLSREQRRRIKLMRMQLGFVFQSFNLWPHKTVMQNIIEAPVHVQKRSHKEAIEEAEALLHKVGLYAKRDAWPSQLSGGQQQRVAIARALAQQPKAILFDEPTSALDPELVGEVLRVIRSLAEEGRTMIIVTHEMGFARDVSNKAVFLHQGMIEESGSPEQVFLDPISPRCRAFVNSHFERNAG
	WKG81_16640	pyrC	dihydroorotase	LNIDNOFC_03387	pyrC	Dihydroorotase	MTAQPQQLTLRRPDDWHIHLRDDEMLNTVLPYTSAVNGRAIVMPNLVPPVTSVAAGKAYRDRILAALPADHAFTPLMTCYLTDSLDPDELERGFTSGLFTAAKLYPAHATTNSSHGVTDIASIARVLERMQKLGMPLLIHGEVTDAHVDIFDREARFIETVMVPLRSQFPALKVVMEHITTQDAAEYVAAADETLGATITPQHLMFNRNHMLVGGIRPHLYCLPILKRNVHQEALRKLVASGHPRVFLGTDTAPHLRHLKEASCGCAGVFNAPASLPAYATVFEELNALEHFEAFCSENGPRFYGLPLNEGTITLVREPWQVPESIALGSHSLVPFLAGETLNWRIA
	WKG81_21120	apbC	iron-sulfur cluster carrier protein ApbC	LNIDNOFC_04295	apbC	Iron-sulfur cluster carrier protein	MTAQSREPQTPEGLRAIVAGVLRSFEHPTLKQNLTALKVLHHVAQLDGTLHVELLMPFAWASGFDVLKEQVSAELLRQTGAGAIDWRLSHDIATLKRVKNQPGVNGVKNIIAVSSGKGGVGKSSTAVNMALALAAEGARVGILDADIYGPSVPNMLGTQDQRPSSPDGTHMAPIMAHGLATNSIGYLVTDDNAMVWRGPMASKALMQLLNETLWPELDYLVLDMPPGTGDIQLTLAQNVPVTGALVVTTPQDIALIDARKGLVMFEKVNVPVLGVVENMSLHVCSQCGFHEPIFGTGGAQKLVEDYQTQLLAQLPLHIDLREDLDEGQPTVIRRPDSEFTALYRQLAGRVAAQLYWQGEVIPGDIAFRAL
*				LNIDNOFC_03293		hypothetical protein	MTASGAEFFTMNEVNRLRVIQDVVDRQLTTHLAAERLGISDKHCRRLLQRYRTDSPLGMVDRRRDKPGNYQLPAGFAERKVQIEAGSRGGYV
	WKG81_06780		hypothetical protein	LNIDNOFC_01368		hypothetical protein	MTATDNGITRRQVFLLFVIVFLIAYSPAYLTHYAYTDDWTNLYWANFDKLSILNWDTLSGRPVYGIIQYSASFLVESVERLALLRSVAIVLLIFTGYYIYTLCQKYALLENQAQRITFALLLCLLPSFQVYIAWASCFPYIAAILLAGASYRFSIKPGITGRIIAVCLLTIAFCLYQPAAMSFTFFAALDLCLSERKIDKKRAVISLMVLGAGMFAALIASKVLPVQLYGHSLPRSAFSYDVPVKLKWFFSEYLKNVICNFDLDAKTVSVIISSIIIGFGLKKIKAAGNDKFYLMFILLLIAALPNLIVSESMAAYRTLIAGALITTSAFILGLFEISKKLKWKKTFYALLVIAAASLSISHLINGYSVPARKEFALLEQAITQQVPKDFQGALYYRLTGEYLPKVATLRKYDDFGGLGLSMSWTFAGMAHFIREKNGMAYTLPADPVITDESGCPGECLVIDSRQVLRQAH
*				LNIDNOFC_01707		hypothetical protein	MTATPGRQNRRRSGSRTQRTERGNTHSGISPGYRGVLQADAYGAYDALYESGHIREAACMAHVRRKIHDEHAQRPTGMTNESLKRIAALYAIEAEIFGLPPGERLIARKDRTVPLMQSLHDWVWSR
	WKG81_13440		sugar ABC transporter ATP-binding protein	LNIDNOFC_02736	rbsA_3	Ribose import ATP-binding protein RbsA	MTATPILEMRGITRRFGSFYALKGVDLTVYPGEVHALMGENGAGKSTLMKILAGAYTASSGEILIEGKPWALKGPKEALAAGITLIYQEINLAPNLTVAENIFLGSEIAPGGLVRRRQMAEEAQRVIDRLGAQFSAWDLVSRLSIAEQQQVEIARALQRNSRILVMDEPTAALSNRETEQLFALIKRLRSEGMAIIYISHRMAEVYELSDRVSVLRDGEYVGSLTRDQLNASELVRMMVGRPLSDLFNKDRTIPLGDIRLAVNHLTDGGKVHPSSLEVRAGEIVGLAGLVGAGRSELAQLIFGVHKPKEGEIWIDGEKVTIHSPRDAIARGIGFLTENRKEQGLFLEMAAQENIVMATLERDASYGMLNRRKGQTIASEAIASLNIRVPHAQVRAGGLSGGNQQKLLISRWVAIGPRILILDEPTRGVDVGAKSEIYRMMQEMARQGVAILMISSELPEVVGMSDRVYVMHEGTIVGELEGSHISQENIMTLATGAHSASAGEN
	WKG81_09775		DUF1349 domain-containing protein	LNIDNOFC_01986		hypothetical protein	MTAVSSITTEGGVWINQPPVHSLDGDTLRFETALNSDFWQRTWYGFERHSGHAFGFWVENDFTVQVQVRADFSQLYDQAGLFIQDNETHWVKAGIEFNDDQPAIGSVVTREFSDWSTGVFPGDARQFWLRATLENAALRIQYSTDGVSWPLLRLCPWPDQARRFVGVMGCSPEREGLAMSFTDFAITPPLGKALHDLS
	WKG81_06050		ABC transporter ATP-binding protein	LNIDNOFC_01225	oppD_1	Oligopeptide transport ATP-binding protein OppD	MTCSIPAVSNASPLLDVRDLHVNFVNGRQITPAVRGVSFQLGQEKLAIVGESGSGKSTVGRALLQLHPAKARIEASRMQFGDIDLLHASPAEMRAIRGKRISMIMQDPKYSLNPVIRVGEQIAEAWRSHHRGQKSAARQRALAMLEEVQIRDPERVYQLYPHEISGGQGQRVMIAMMLITEPELVIADEPTSALDVSVRLQVLALLDDLVKARGLGLIFISHDINLVRSFCDRVLVMYAGRVVESLAASELDHAQHPYTQGLLAALPDLDRRRTRLPVLQRHASWLTD
*				LNIDNOFC_01237		putative transporter	MTCTTGKARDPEADSPPAAIPVLSSRMIFLFSLTSALAVANVYSAQPLLESIAASLQVSPGTIGTVVTATQSGYALGLIFLVPLGDCVNRKKLVITQLLLSVLALIIAAVAPDLMTLLCAMLLVGLMAVVTQLMVAWAAMLASPEQRGQVVGSVTSGHRDRHPAGAVCFRDDC
	WKG81_19200	puuE	allantoinase PuuE	LNIDNOFC_03907		hypothetical protein	MTDAAEKKEYSFNKNYPRDLIGYGAHPPHAAWPNNARVAVQFVLNYEEGAENSVLHGDTGSEQFLSDIIGAASYPDRHMSMESLYEYGSRAGFWRIHNEFQKRGLPLTVFGVAMALARHPEVVEAIKQSDYDVVSHGWRWIHYQSMDAKTERQHMQQAVDVLVDLFGKAPTGWYTGRDSPNTRRLVVEQGGFSYDSDYYGDDLPFWTQVTCQDGTVKPHLIIPYTLECNDMRFASPQGFNTAEQFFTYLRDSFDVLYEEGETAPKMMSIGMHCRLLGRPGKFRALQNFLDHIQQHEDVWICTRQQIADHWINTHPAP
	WKG81_00480		LysR substrate-binding domain-containing protein	LNIDNOFC_00100	ampR	HTH-type transcriptional activator AmpR	MTDAAQLLFSKISEEFHRIEKAYRQFEGGKVREALTISCVGTFALGWLLPKIEDFQQTHPAIELSIQTNNNVVSIAREGVDFAIKYGSGNWTPSHNQLLLAAPLTLLCRPETAKRLINPGDISGETLLRSYRLEEWDNWFAAADISPFRVNAPVFDSSRLIIDAVMITGGLALASDVMFQPEIKQGLLARLFDIYSGHDGYWLTWQRTRKMTQSMQIFRE
	WKG81_20850		DUF2798 domain-containing protein	LNIDNOFC_04241		hypothetical protein	MTDAATKKTLRTRLPVRTAPYIFALYMAIIMAFLMSLVITLAEFGMGPHYMTNVMNAYQVAMPAAFFCILVVRPVVIRLVGLTVHGH
	WKG81_04605	symE	endoribonuclease SymE	LNIDNOFC_00938	symE_1	Toxic protein SymE	MTDAHSIAQPTEPEVSPADNRQLTVSYASRYPDYSRIPAITMKGQWLEAAGFATGTAVDVKVMEGCIVLTARQESELMQSLRQVCKLSARKQKQVQEFIQVIAGKQKVV
	WKG81_11815		YfcZ/YiiS family protein	LNIDNOFC_02399		hypothetical protein	MTDAIKKCSATETAACCCVDVGTVMDNTDCTASWSEWFAQRADAEAKLAQLTERAREVESEPCLIESRFSEVDQGVQLDIDFTFSCQAETMIFQLGLR
	WKG81_09820		four-helix bundle copper-binding protein	LNIDNOFC_01997	yhjQ	putative cysteine-rich protein YhjQ	MTDEFKKCIEACYLCAAACDNCAASCLAEEELEMMRECIRMDMQCANICRLAAQFMTLKSEFAKELCRVCADVCQKCGDECGKHEHDHCQECSKACHLCAEQCRKMAA
	WKG81_12470		DUF2525 domain-containing protein	LNIDNOFC_02532		hypothetical protein	MTDEKQHGDAQPSDLQIDVEGLLAAIQARTSGEVREYMEQDQTPRLEVEGRVFHSYSELAEAFEIDICDYRAYEANR
	WKG81_19925	pdeR	cyclic di-GMP phosphodiesterase	LNIDNOFC_04054	pdeR	Cyclic di-GMP phosphodiesterase PdeR	MTDEQGQTLLYTLFGTTSPHWRLTADSDALHFAEDESSQTNIALPLTPGQAAMIRAMPVITSSINLTMTLQGIDVPMHFVGRKVNQATWAGTASAWGDTSAVARDLTLGLSFAEQVVSEANSVIVILDQRGNIQRFNRLSEEYTGLNEHEVIGRNVFQLFMTKQEASQSRRNIAGFFRDGNSYEVERWVKTKKGQRLFLFRNKFVHSGSGKNEIFLICSGTDITEERRAQERLRVLANTDTVTGLPNRNAIHQQISLALERSERDETGVVYLDLDNFKKVNDAYGHMFGDQLLQAVSLAILSCLGKDQTLGRLGGDEFVVLAEHTSQAALEAMSSRILERLRQPFRIGLIEVYSGCSIGIAFAPLHGEDRESLIRNADTAMYHAKENGRGKFCVFAAEMNQRVFEYLWLDTNLRKALELDHLLVHYQPKIDSDGEVRSAEALVRWNSPERGLVSPADFIPYAEESGLIVPLGRWVMLNVLKQIIVWRQQGIFLRVAVNVSARQLIDQSIYTDLKQALHEANITDCPIDIELTESCLIENEAEALRLMKQFQELGAQVHLDDFGTGYSSLSQLARVPINAIKLDQSFIRDINKQPVSQSLVRAIVAVAKALDLQVIAEGIETPDEEKFVLNSGVDGRQGYYYAKPMPAEQFGHWLAKHPARV
	WKG81_02145		MFS transporter	LNIDNOFC_00433	nepI_1	Purine ribonucleoside efflux pump NepI	MTDETSIRVHKERVQRDEKIEPAWLAVFSLTMGVFGLLTAEYLPASLLTPVARDLGVSESLAGQAVTVTAVIALFAGLLLPQLTRALDRRVVLLSFTALMIFSNLLVALSSGIVMLLAMRILLGIALGGFWSMAAAVAMRLVPERLVPRALSIIFSGIAVGTVVAVPLGSYLGELSGWRSAFIAAAAVGAISFIFQWLTLPGMPPVVRTRTASVFSLLQRPGVTVGMLGCVLAHTGQYALFTYIRPALEGLAHIDAKGLALILLVFGVANFIGTLSAGWLMERSLRFTLIIMPALVGAAALGMITLPLSIAGLTALVMLWGLAFGGIPVAWSGWVARTLPDEAESAGGMVVAAVQSSIAAGAAIGGLIYGLNGVTGVFITAACIMLTAALVIAFRVRVSSSVEGAQSI
	WKG81_07320		hypothetical protein	LNIDNOFC_01480		hypothetical protein	MTDFDDEQRLKDAEQNQKLAAERQRDDLKHVMSSVQGRRHIWRLLSNAGVFALSFTGDNAATNFNEGRRSEGLRLFNEVMTHCPDLYLTMANEAREDEEKA
	WKG81_15975		efflux RND transporter periplasmic adaptor subunit	LNIDNOFC_03253	acrA_3	Multidrug efflux pump subunit AcrA	MTDFLSDAARQVWRHLFGIHIFAPIIFVLLGVFIMTGCRDNSSAPPAAPLRPVKSVIAPPLSSDASLVLTGEIRAHEEVALAFRLDGRVVSRAVELGDRVSAGQSLAALENDQSRNQLSSARADLDSARAAERVAALNLHRMRLLMPGGAIARSQLDSAQADWQSAQSRRLSSEAALKNAQDNLSWTQLTAPAAGRITAITVQPGQVVSAGQNVMMLAAGDARDAVFDLTTPALLRPDDRTPLKVTLLADPGVQASGTVRDISPQADPQTRTWRLRISLNQPPEAMAPGATVIVSLPDAQPPVIVLPASALTRSADKPALLVVDAASRLQLRPVVLARFNAQQIFVTAGIRPGERVVTAGVSTLQPGEKVALSQEAP
*				LNIDNOFC_01696		IS3 family transposase ISPsy11	MTDGYDCYQNALAERVNGILKNELLITRPVDIVQAGRMVAESVKIYNGQRPHLSLKYKTPDAVQQAF
	WKG81_13790		PTS system mannose/fructose/sorbose family transporter subunit IID	LNIDNOFC_02807	manZ_2	PTS system mannose-specific EIID component	MTDIHMKNVSTYSDEKDEKKLFRQLFIRQFPLLGSMNFTRMEGLSYGWALAPMLKKIYAGDPHRYLEALKRNSQFFNTNQHLAPFIMGLTLSMEKENATNPAFDTASINGLKVALMGPFAGVGDSFFYGVLRIIATGIAIGLASQGNPLGPLLFLLIYNIPSYLLRYYGGVIGYRLGSKYIAEATQSGLLSCITKASSIMGLMMVGAMSASMVKFTTTFKTNIAGQPFVLQEILDKICVGLIPLLLVLLCLKLLNKKVSPNKVLVMLIFLGFGAAGIGII
	WKG81_01235		glutathione S-transferase	LNIDNOFC_00256	fzlA	FtsZ-localized protein A	MTDIHNASAVPSLPAMKIYDWYDGPYPARVRIALAEKGLLSEVEFIPVNLWKGEHKKPEFLAINYSGTLPVLALNNGTLIAECTAITQYLDVLDNNPLLTGVTPVEKGVIHMMTKRAEIEFLDAVSVYFHHATAGLGPEVELYQNPEWGAKMREKAIRGMHYFDGVLRSQPYVAGNTFSMADIAVTGGMIFAALVNLAVPDECRALKAWYAKIQSRPSYQQWQGMVEAGRPDAASSQDRA
	WKG81_08300	deoC	deoxyribose-phosphate aldolase	LNIDNOFC_01683	deoC	Deoxyribose-phosphate aldolase	MTDIKDLALRALKLMDLTTLNDDDTDAKVIALCHQAKSPAGNTAAICIYPRFIPIARKTLREQGTPEIRIATVTNFPHGNDDIDIALAETRAAIAYGADEVDVVFPYRALIAGNSQVGFDLVKACKTACAEADVLLKVIIETGELKQEALIRQASEIAIDAGADFIKTSTGKVPVNATPEVAQIMMNVIRDKGVSQQVGFKPAGGVRTAEDAAIYLKMAEETLGADWADARHFRFGASSLLASLLNTLGHDSDTSKAGY
*	WKG81_15435	can	carbonate dehydratase				MTDINTLIRNNREWSKLLVEEDPSFFERLAQAQKPRFLWIGCSDSRVPAERLTGLEPGELFVHRNVANLVIHTDLNCLSVVQYAIEVLEVEHVIVCGHYGCGGVQAAMDNPELGLIDNWLLHIRDLWYKHSVLLGELPPDKRLDKLCEINVIEQVYNLGHSTVLQSAWKRGKDVSLHGWVYGIQDGCLRNLDVTADSREILEQRYRHGIANLRKNGEA
	WKG81_04265		DEAD/DEAH family ATP-dependent RNA helicase	LNIDNOFC_00867	deaD	ATP-dependent RNA helicase DeaD	MTDIQTTFADLGLNADILESLNGMGYVKPSPIQAECIPHLLAGRDVLGMAQTGSGKTAAFSLPLLHNIDPTVKAPQILVLAPTRELAVQVAEAVTEFSKHMRGLNVVALYGGQRYDVQLRALRQGPQVVVGTPGRLLDHLKRGTLDLSNLRGLVLDEADEMLRMGFIEDVETIMAQIPADHQTALFSATMPEAIRRITKRFMKDPQEVRIQSSLTTRPDISQSYWTAYGRKTDALVRFLEAEDFDAAIIFVRTKNATMEVAEALERSGYNSAALNGDMNQALREQTLERLKDGRLDILIATDVAARGLDVERISLVVNYDIPMDSESYVHRIGRTGRAGRAGRALLFVENRERRLLRNIERTMKLTIPEVELPNAELLGERRLAKFAAKVQQQLESSDLDQYRALLAKMQPEEEMDLETLAAALLKMAQGERPLILPPEAPRPARREYRDRDERDGRRDSREARGDSRAPRENRESRDGDRPRRERRDVGEMQLYRIEVGRDDGVEVRHIVGAIANEGDISSRYIGNIKLFGTHSTIELPKGMPGDVLQHFTRTRILNKPMNMQLLGDAQPNEGRGDRRPAGAGGERRSGPGAGGPGAANREGGRRFSSERREGGREGGGRTFNREGSRGPRREEGAAAAPRRRDA
	WKG81_03285		tartrate dehydrogenase	LNIDNOFC_00663	dmlA	D-malate dehydrogenase [decarboxylating]	MTDKIHSVAVIPGDGIGKEVMPEGVRVMNAAAEKFNIPLRWEWFDYASADYWQQHGKMLPDDWFPQLKAFDAIYFGAVGWPDVVPDHVSLWGSLLQFRREFDQYVNLRPVRLMPGVKAPLANRQPGDIDFYVVRENTEGEYSSVGGTMFPGTEREVVIQETVMTRTGVDRILKFAYQLAQSRPKKHLTSATKSNGIAITMPYWDSRVEAMAGQFPDVRVDKYHIDILTANFVLHPDWFDVVVASNLFGDILSDLGPACTGTIGIAPSANINPEGLFPSLFEPVHGSAPDIAGKGVANPIGQIWCGAMMLEHLGYKAAGDAVLDAIERTLAAGEHLTRDLGGSASTEQLGMAIAAAL
	WKG81_22225	rpsQ	30S ribosomal protein S17	LNIDNOFC_04515	rpsQ	30S ribosomal protein S17	MTDKIRTLQGRVVSDKMQKSAVVAIERFVKHPIYGKFIKRTTKLHIHDENNECGIGDVVEIRECRPLSKTKSWTLVRVIEKAVL
	WKG81_09335		citrate synthase	LNIDNOFC_01897	gltA	Citrate synthase	MTDKKVTLTLQDGTSIELDVLKGTLGQDVVDVRTLGSSGLFTFDPGFTSTASCESAITFIDGDEGILLHRGFPISELATHSNYLEVCYILLNGEAPNQKQFDEFRTTVTRHTMIHEQITRLFHGFRRDSHPMAVMCGVTGALAAFYHDSLDVNIERHREIAAFRLLSKMPTMAAMCYKYSIGQPFVYPRNDLSYAGNFLHMMFATPCEEYKVNPVLERAMDRILILHADHEQNASTSTVRTAGSSGANPFACIAAGIASLWGPAHGGANEATLRMLEEISTVEHIPEFVKRAKDKNDSFRLMGFGHRVYKNYDPRATVMRDTCHEVLNELGMKDDLLEVAMELEHIALNDPYFIERKLYPNVDFYSGIILKAMGIPSSMFTVIFAMARTVGWIAHWKEMHDEGMKIARPRQLYTGYTEREFSSQLKK
	WKG81_06525	pepT	peptidase T	LNIDNOFC_01320	pepT_1	Peptidase T	MTDKLESQLTERFFRYLAISSQSDAKSTTLPSTPSQHAMAELLADELRASGLDEVVIDEHATVTAVKRGNRPDAPRIGFITHIDTVDVGLSPDIHPQILTWQGEDLCLNAEQDIWLRRDEHPEIAPYVGQQVIFSDGTSVLGADNKAAVTVVMTLMQNLNGDHGDIVVAFVPDEEIGLRGAKALDLETRFNVDFAWTIDCCELGEVVYENFNGAAAEIVFTGVPAHPMSGKGVLVNPLLMAHDYISLFDRLQTPEHTEGREGYIWFNEIQANASKATLKASIRDFDLTSFAARKQQLQQAAEDLAARYPTGKVSVSISDTYSNISNALGEDRRAIDLIFSAFAALEIEPKVIPMRGGTDGAALSAKGLLTPNFFTGAHNFHSRFEFLPVTSFVKSYQVAEKLCYLAAK
	WKG81_21510	tal	transaldolase	LNIDNOFC_04375	talB	Transaldolase B	MTDKLTSLRQLTTVVADTGDIAAMKLYQPQDATTNPSLILNAAQIPEYRKLIDEAIGWAREQSSNKEEQLQLVSDKLAVNIGLEILKLIPGRISTEVDARLSYDTEGSIAKARSLIKLYNDAGISNDRILIKLASTWQGIRAAEQLEKEGINCNLTLLFSFAQARACAEAGVFLISPFVGRILDWYKANTDKKEYAAHEDPGVVSVSEIYNYYKQHGYETVVMGASFRNVGEIIELAGCDRLTISPALLKELAESEGILERKLSYSGEVKARPARMTESEFLWQHNQDPMAVAKLAEGIRNFAVDQGKLEKMLAELL
	WKG81_06845		helix-turn-helix domain-containing protein	LNIDNOFC_01382	marA_3	Multiple antibiotic resistance protein MarA	MTDKNFFNALTEWIDDHADEKISLDKVAKKSGYSKWHLNRMFTKHCGVSLGKYINNTRMQAASLSLRFTEATIAEVADQFNYDSQQTFTRAFSRHFGMPPGIWRITDAAKKIR
	WKG81_20770	yhjD	inner membrane protein YhjD	LNIDNOFC_04225	yhjD	Inner membrane protein YhjD	MTDKQENPQDTQPQKPLIDIKTGNETVDHSIVRVSRFAAWFQAIPAVAHFIRALDRFNDRLGSQFGAAITYFSFLSLIPILMVSFAAVGFVLASNPDLLTDIINKIVSSISDPTLATTLKNTVNTAIQQRATVGITGLLLALYSGLNWMGNLREAIRAQSRDVWERKPDDKEKIWKRYIRDFLSLTGLMLALVITLSLTSVAGSAQAMIVSALGLDGIDWLRPALTIIATSISVMANYLLFLWIFWILPRHKPRKKALFRGTLLAAIGFEVIKFVMTLTLPKLATSPSGAAFGSVLGLMAFFYFFARLTLFCAAWIATAKYKDDPQMPEAGSASRHKSS
	WKG81_10185	clpX	ATP-dependent protease ATP-binding subunit ClpX	LNIDNOFC_02077	clpX	ATP-dependent Clp protease ATP-binding subunit ClpX	MTDKRKDGSGKLLYCSFCGKSQHEVRKLIAGPSVYICDECVDLCNDIIREEIKEVAPHRERSALPTPHEIRHHLDDYVIGQERAKKVLAVAVYNHYKRLRNGDTSNGIELGKSNILLIGPTGSGKTLLAETLARLLDVPFTMADATTLTEAGYVGEDVENIIQKLLQKCDYDVQKAQRGIVYIDEIDKISRKSDNPSITRDVSGEGVQQALLKLIEGTVAAVPPQGGRKHPQQEFLQVDTSKILFICGGAFAGLDKVIAQRVETGSGIGFGATVKGKSQKASEGELLAQCEPEDLIKFGLIPEFIGRLPVVATLSELSEEALIQILREPKNALTKQYQALFNLEGVELEFRDEALTAIAKKAMSRKTGARGLRSIVEGALLETMYDLPSMDDVEKVVIDESVIEGQSEPMLIYGKHEAQASGE
	WKG81_14260	udk	uridine kinase	LNIDNOFC_02902	udk	Uridine kinase	MTDKSHQCVIVGIAGASASGKSLIASTLYREIRDQVGDEHIGVIPEDAYYKDQSHLTMEERVKTNYDHPSAMDHDLLLQHLQAVKAGQDIELPVYSYVEHTRTQQTHHLKAKKVIILEGILLLTDARLRQELNFSIFVDTPLDICLMRRMKRDVNERGRSMDSVMSQYQKTVRPMFLQFIEPSKQYADIIVPRGGKNRIAIDILKAKINQFFE
	WKG81_07150	purM	phosphoribosylformylglycinamidine cyclo-ligase	LNIDNOFC_01446	purM	Phosphoribosylformylglycinamidine cyclo-ligase	MTDKTSLSYKDAGVDIDAGNALVDRIKGVVKKTRRPEVMGGLGGFGALCALPQKYREPVLVSGTDGVGTKLRLAMDLKRHDAIGVDLVAMCVNDLVVQGAEPLFFLDYYATGKLDVDTASAVITGIAEGCLQSGCALVGGETAEMPGMYHGEDYDVAGFCVGVVEKSEIIDGSKVQDGDVLIALGSSGPHSNGYSLVRKILEVSNTDPQTEQLEGKPLADHLLEPTRIYVKNILSLIEQVDVHAIAHLTGGGFWENIPRVLPDNTQAVIDEKSWQWPAVFSWLQQAGNVSRFEMYRTFNCGVGMIIALSPADADNAIALMQAAGEKAWKLGVIKASDAEERVVING
*				LNIDNOFC_00500	dat	Diaminobutyrate--2-oxoglutarate aminotransferase	MTDKVRIDSLNAQNLNATNETYLARQAEFESNVRSYPRKLPFAIAKAQGVWITDVENNQYLDCLAGAGTLALGHNHPDVLQSIQNVITSGLPLHTLDLTTPLKDAFSEYLLSLLPGQGKEYCLQFTGPSGADAVEAALKLAKKHTGRSGIISFSGAYHGMTHGALSVTGNLSPKEAVDGLMPEVQFMPYPHLYRCPLGIGGEAGVKALTYYFENLINDVESGVRKPAAVILEAVQGEGGVNPAPAEWLQRIRKVTKEHGILLIIDEVQAGIARTGKFFAFEHAGIEPDIIVMSKAVGGGLPLAVLGIKKEFDAWSPGHHTGTFRGNQLAMATGLTTLKLLKDNNIADKVAAQGEWLKGKLGELQQRYPVIGNVRGLGLMIGIELVKPDEAADHMGSFPADGELSALVQKKCFENGLILERGGRHGSVLRLLPSLLITDAELDVFMDKFENALLSAGVKPV
	WKG81_07110		substrate-binding domain-containing protein	LNIDNOFC_01437	ccpA_2	Catabolite control protein A	MTDLISVARLAGVSRATAARAFSDPHLLKPGTLQKVLAASEQIGFRPNHIARQLRTRHSTTLGVLLPSLLNPVFAMQLQAMEQQARLAGYGLLVATSDYQAEREAAIVEHMLHQRVAGLVLTVADADSSALLPTLAAAKMPFVLTHNVPQQHEWPALCVDNRKAIAEATAHLVSLGHRHIVMAAGPMQQSDRARLRYLGYCDAMQQAGLTPQAMIEMPSHIQSDFHPLLPLITAPSPLTAVICSNDLLAISLLGAAARAGVSVPNQLSVIGFDGIELGEQLSPSLASVVQPIALMGARAIDLLLNPVGGKTHLLAHHLRLGESVAPAFHGSFSGEHHVTHR
	WKG81_12065	nuoC	NADH-quinone oxidoreductase subunit C/D	LNIDNOFC_02449	nuoC	NADH-quinone oxidoreductase subunit C/D	MTDLTTQDLAQPSWQTRDHLDDPVIGELRNRFGPDAFTVQPTRTGIPVVWVRREQILEIIEFLRKLPKPYVMLYDLHGVDERLRTHRAGLPAADFSVFYHLLSIERNRDIMLKVALSENDMHLPTITRLFPNANWYERETWEMFGITFDGHPHLTRIMMPSTWEGHPLRKDYPARATEFDPFTLTKQKEDLEMEALTFKPEDWGMKRSTTNEDFMFLNLGPNHPSAHGAFRIILQLDGEEIVDCVPDIGYHHRGAEKMGERQSWHSYIPYTDRIEYLGGCVNEMPYVLAVEKLAGIVVPDRVNVIRVMLSELFRINSHLLYISTFIQDVGAMTPVFFAFTDRQKIYDVVEAITGFRMHPAWFRIGGVAHDLPRGWERLLRDFLDWMPKRLKEYDKAALRNSVLIGRSKGVAAYNMEEALAWGTTGAGLRATGLDFDVRKWRPYSGYENFDFEIPVGDGISDAYSRVMLKMEEMWQSLRILEQCLNNMPEGPFKADHPLTTPPPKERTLQHIETLITHFLQVSWGPVMPANESFQMIEATKGINSYYLTSDGSTMSYRTRVRTPSFPHLQQIPSVIRGSLVSDLIVYLGSIDFVMSDVDR
	WKG81_09265	tolQ	Tol-Pal system protein TolQ	LNIDNOFC_01883	tolQ	Tol-Pal system protein TolQ	MTDMNILDLFLKASLLVKLIMLILIGFSIASWAIIIQRTRILNAAGREAEAFEDKFWSGIELSRLYQESQERREELGGSEQIFYSGFKEFARLHRANSHAPEAVIDGASRAMRISMNRELEALENHIPFLGTVGSISPYIGLFGTVWGIMHAFIALGAVKQATLQMVAPGIAEALIATAIGLFAAIPAVMAYNRLNQRVNKLEQGYDNFMEEFTAILHRQAFSSDSAK
	WKG81_09425	fur	ferric iron uptake transcriptional regulator	LNIDNOFC_01915	fur	Ferric uptake regulation protein	MTDNNTALKKAGLKVTLPRLKILEVLQEPECHHVSAEDLYKRLIDIGEEIGLATVYRVLNQFDDAGIVTRHNFEGGKSVFELTQQHHHDHLICLDCGKVIEFSDESIETRQREIATRHGIKLTNHSLYLYGHCTLGDCREDETLHDQ
	WKG81_02170		PAS domain-containing protein	LNIDNOFC_00437		hypothetical protein	MTDNRPDEVYEEDVLRILAAAVRAIGSIISSNTEIVLHDLRRPEYSIAEIVNAHVTGRRQGDSILSGMRTDKAFISAMEESREAVTLLTDYETFSRSGAPLRSSTAIYRGRNARPLAALCINVDDENIRKALSVLQSLTAVVPSQREEAIPQEESGVSPDNIEDLMRDIISSATALSPGAGRADGKRAKLLAVQQMQEKGIFLMKGGVEKAAAALGVTRYTIYNYLDELKNAE
	WKG81_01625		alkene reductase	LNIDNOFC_00329	nemA_1	N-ethylmaleimide reductase	MTDNSTRTDLFSPVSMGSLQLSNRIVMAPVTRSRYGEEGVPDELHATYYAQRAGAGLIISEATNISPQGRGYAATPGIWSEEQVAGWKKVTGAVHAKGGKIVCQLWHVGRFSSVELQPDGQRPVAPSAIKAEGQTYTVNGFVPVSTPRALETEEIPGIIEQYKRAAENALRAGFDGVEVHSANSYLLDQFLRDSTNHRTDAYGGSIENRARLTLEVTEAIINIWGNDKVGIRLSPVTPDAGNTPPDSNVMAMYGYLIQQLNRFSLAYLHFVEGATATSRDVPADVDMDALSAQFNGPFIGNNNYDLEMAISRRNAGIIDAVAFGRLFISNPDLVKRLRYGAALTIAPKEAYYGGGAKGYTDWPEASY
	WKG81_07235		putative holin	LNIDNOFC_01462		hypothetical protein	MTDPLSVTGTSAVISGLSGSAWLAFFYGVPPEVVLGAFSGSVIFVTAAQEYPIKRRLILALISFIAGVIVSRPAAALIIAIIARWADVAPGSVEVQSAYAGAALIMSVVAVKLLMRLYKRSGDPQAALKRGSDDDKL
	WKG81_15700	murE	UDP-N-acetylmuramoyl-L-alanyl-D-glutamate--2, 6-diaminopimelate ligase	LNIDNOFC_03194	murE	UDP-N-acetylmuramoyl-L-alanyl-D-glutamate--2,6-diaminopimelate ligase	MTDRNLRDLLGPWVPGAPARPLRDMTLDSRIAASGDLFVAVAGHQVDGRRFIPQAIAQGVAAVVAEAEGEASDGEIREMHGVPVIYLAQLHQRLSALAGRFYQQPGEKQKLIGVTGTNGKTTTTQLLAQWATLLGETSAVMGTVGNGLVGHLAAAENTTGSAVDVQHLLHDLAEKGATLTAMEISSHGLVQHRVAALPFAAAVFTNLSRDHLDYHGDMQSYESAKWLLFSEHQVGQAILNADDEVGRRWLARLPDAVAVTMEDNLQPGCHGRWLKADAVDYHDNGAHIRFSSSWGNGEIDSPLMGAFNVSNLMLALATLLSLDYPLAALISVAPQLQPVNGRMEVFSAAGKPTVVVDYAHTPDALEKALEAARLHCKGKLWCLFGCGGDRDKGKRPLMGAIAEQYADVVVITDDNPRSEDPQAIVKDILTGLLDPGRARVVSGRAQAVTNAVMQAQPDDIVLVAGKGHEDYQIIGNRRLDYSDRATVAALLGGVA
	WKG81_09810		SymE family type I addiction module toxin	LNIDNOFC_01995	symE_2	Toxic protein SymE	MTDSECNAVGLNSEAPSVTQRKLTVSYASRYPSYARIPSIIMKGQWLATAGFTTSTEVEVKVTAGRIVLTVKPPEPVDEQLVNALAQLNKLPARKQKQVLALSGVVAGQV
	WKG81_02330		LysE family translocator	LNIDNOFC_00468	rhtC_2	Threonine efflux protein	MTDSFLALLTTGSAILLGAMSPGPSFIMIARTAVVSSRRCALAAAAGMGTGCMIFSVLALAGLHSLLVLVPWLYSALKIAGGAYLFWLGIRLLFSSDRKDNIHQNDTRAVSAPHAFLSGMLTQLSNPNTAIVFGSIFAATLGSHISPVLYVVLPLMAFFIDTLWYALVACLLSAERPRRIYISYKRWLDRIGGGVMCLLGIRLFIR
*	WKG81_16035		winged helix-turn-helix domain-containing protein				MTDSGLFSASLNKLNYTVGNGRKFSDFLMIYIIDDQVTYNSDDCTLSHIPTQETLSLSISSGRLFEQLLNSQGEILARETLLTEVWDKYGLRGSNSNLNQYLSILRRALAAYGCENLIITIPKIGIRLNTDIKIECESSPAFVVTEVQSNEEPAESAVSSQDSPAIRPDPVMADKVVKKSGFSVRQVIFVIIMLMLLGSAFWYFIISEPAEKNSSMSTIKLQGGCEAVIVRGLDVFEQKSLDKQILEILKENNQSCVPGRRIYFDKNTPFTTTDYGRTILSACNLNSSGHIVSCDSFYYLDWRTF
	WKG81_21895		amino acid ABC transporter ATP-binding protein	LNIDNOFC_04449	glnQ_5	Glutamine transport ATP-binding protein GlnQ	MTDSMTHSSDALMISLENVNKWYGQFHVLKDINLQVKPRERIVLCGPSGSGKSTTIRCINHLEEHQQGRIVVDGIHLNDDVRNIERVRTEVGMVFQHFNLFPHLTVLQNCTLAPSWVRKIPKKEADELAMHYLQRVRIAEHAHKFPGQLSGGQQQRVAIARSLCMKPKIMLFDEPTSALDPEMVKEVLDTMIGLAEDGMTMLCVTHEMGFARTVADRVIFMDRGEIVEVAPPQEFFANPKSERTRAFLSQVIH
	WKG81_12515	fliN	flagellar motor switch protein FliN	LNIDNOFC_02541	fliN	Flagellar motor switch protein FliN	MTDSNKPSDDISADDLWAEAMNEQVGSGSAPQTDEVFKSFDSGNVAGSLQDIDLIMDIPVKLTVELGRTKMTIKELLRLAQGSVVALDGLAGEPLDILINGYLIAQGEVVVVNDKYGVRITDIITPSERMRRLSR
	WKG81_01105		transketolase	LNIDNOFC_00228	aptA_1	Apulose-4-phosphate transketolase subunit A	MTDSRHDSHMLSLQQRATNIRRHALLMGQIQGQGYIGQALGAADLLAVSYFHAMNYRPDQPEWEERDRFYLSIGHYAIALYAALLEAGVIPEEERETYGTDESCLPMSGMAAYTPGMEITGGSLGHGLGIAVGACLGLKQKGSQARVYNLLSDGELNEGSTWEAAMSASHWQLDNLIALIDVNNQQADGHSSEILAFEPIVDRWQAFGWYTQRVDGNDISALQAAFDAARSWPEPQPRVIICDTRMGKGVPFLESREKTHFIRVDADEWDKALTALEQGV
	WKG81_02775	aceB	malate synthase A	LNIDNOFC_00559	aceB	Malate synthase A	MTDSVISHTLIFSQPFSHAEQQLLTPEAVSFLETLVARFAPQREVLLSARQQRQQQYDQGYLPDFDMETASIRASEWRIQSIPADLEDRRVEITGPPDRKMVINALNSNVKVFMADFEDSLSPEWSKLIEGQLTLREAVQGTLSYTSDKGKIYQLGATPAVLMCRVRGLHLSEKHVSWQGKAIPAGLFDFALYFFHNVRPLLAKGSGPYFYLPKTESWQEIAWWREIFSFSEDQFDLPRGTIKATVLIETLPAVFQMDEILWNLRDHIVGLNCGRWDYIFSYIKTLKQHADRVLPDRQSVTMSQPFLDAYSRLLIKTCHRRGAFAMGGMSALIPAKDPTRNAWVLQRVTEDKQREAGNGHDGTWIAHPGLAETAMAVFNTALGDRPNQLQVMREQDAPITAEQLLAPCQGERTEAGMRANIRVALQYLEAWISGNGCVPIDGLMEDAATAEIARTSIWQWIRHQQMLNNGQQVTAELFLRWLNEELHLLQNALGEAHFSAGRYDDAAQLMAQITTERELVSFLTLPGYRLIP
	WKG81_16740		3-ketoacyl-ACP reductase FabG2	LNIDNOFC_03407	fabG_4	3-oxoacyl-[acyl-carrier-protein] reductase FabG	MTDSVLVTGASKGIGRAIALRLAQDGYQVIVHFNRDRAGAEQCLQQIETAGGSGRVLGFDVADRAATRAALEADIEQHGAYYGVVSNAGITRDAAFPALTDQEWDSVIHTNLDSFYNVIQPCVMPMIGLRRGGRIITLSSVSGIMGNRGQVNYSAAKAGIIGATKALAIELAKRKITVNCIAPGLIDTGMEGLEPQVIEEAMKIVPMKRMGAAEEVAGLASYLMSDIAGYVTRQVISINGGML
	WKG81_10015	apt	adenine phosphoribosyltransferase	LNIDNOFC_02041	apt	Adenine phosphoribosyltransferase	MTDTAQQLEFIKNSIKSIPDYPKPGILFRDVTSLLEDPKAYAASIALLVERYRNKGITKVVGTEARGFLFGAPVALGLGVGFVPVRKPGKLPREVYSESYELEYGTDKLELHKDAIQPGDLVLVVDDLLATGGTIEATVKLIRRAGGEVKDAAFIINLFDLTGETRLNAMGVESYSLVKFPGH
	WKG81_00875		manganese/iron ABC transporter ATP-binding protein	LNIDNOFC_00179	mntB_3	Manganese transport system ATP-binding protein MntB	MTDTIVVSDVTVTYRNGHTALHDASFSVPGGSIAALVGVNGSGKSTLFKALMGFVRLASGSISVLGMPTREALRQSLVAYVPQSEEVDWSFPVLVEDVVMMGRYGHMGLLRRPKPHDQQIVSDALARVDMLDYRHRQIGELSGGQKKRVFLARAIAQQGSVILLDEPFTGVDVQTEARIISLLGELRDEGKTMLVSTHNLGSVTEFCDYTVMVKGTILASGPTRTTFTAANLERAFSGVLRHVMVKGLDDQIITDDERPFIAPRTAPEDGN
	WKG81_13380		YcgN family cysteine cluster protein	LNIDNOFC_02722		hypothetical protein	MTDTPFWQQKRLAQMSDEEWESLCDGCGQCCLNKLQDADTDEIYFTNVACDQLNIKTCQCRNYERRFELEEDCIKLTRENLTTFNWLPRTCAYRLLGEGKDLPVWHPLRAGSKTAMHAQRISVRYIAVRESEVRDWEDHIIDRPDRNG
	WKG81_04235	infB	translation initiation factor IF-2	LNIDNOFC_00859	infB	Translation initiation factor IF-2	MTDVTVKSLAAEIQTPVDRLVQQFADAGIPKSENDAVTQQEKETLLSHLNREHGQVGSAKLTLQRKTRSTLNIPGTGGKSKSVQIEVRKKRTYVKGDAEAEQAQAEAEAEAQREAEEQAQREAEEKARREAEQKAQREAEDKARREAADKAKRAAAENDKVTNQPTDEVTRAAQSDKARREAEAAELKRKAEEEARRKLEEAARLVAEEARRLAEEKSAEWEKPEEEDKGDYHVTTSTHARQAEDENDRQVEAGRARARTTAKAARPAKKGNKHSEAKTDREEARAQVRGGKGGKHRKPSALQQGFNKPAQAVNRDVVIGETITVAELANKMAVKGSLVIKAMMRMGAMATINQVIDQETAQLVAEEMGHKVTLRRENELEEAVMDDRDTDAAQESRAPVVTIMGHVDHGKTSLLDYIRSTKIASGEAGGITQHIGAYHVETDNGMVTFLDTPGHAAFTAMRARGAQATDIVILVVAADDGVMPQTVEAIQHAKAAKVPVVVAVNKCDKPEADPDRVKNELTQYGIIPEEWGGENMFVNVSAKAGTGIDDLLNAILLQAEVLELTAIREGMASGVVIESFLDKGRGPVATVLVREGTLNKGDIVLCGFEYGRVRAMRDELGREVMEAGPSIPVEILGLSGVPAAGDEATVVRDEKKAREVALYRQGKFREVKLARQQKSKLENMFANMTEGEVSELNIVLKADVQGSVEAISDSLQKLSTDEVKVKIVGSGVGGITETDATLAAASNAILLGFNVRADASARRVIDAESLDLRYYSVIYNLIDEVKAAMSGMLAPEYKQQIIGLAAVRDVFKSPKFGAIAGCMVTEGNIKRHNPIRVLRDNVVIYEGELESLRRFKDDVNEVRNGMECGIGVKNYNDVRVGDMIEVFEIIEIKRTIE
	WKG81_05695	rsxA	electron transport complex subunit RsxA	LNIDNOFC_01154	rsxA	Ion-translocating oxidoreductase complex subunit A	MTDYLLLFVGTVLVNNFVLVKFLGLCPFMGVSKKLETAIGMGLATTFVITLASICAWLVNHLILLPLDLVYLRTMAYILVIAVVVQFTEMVVRKTSPSLYRLLGIFLPLITTNCAVLGVPLLSVNLNHTFIQAALYGFSASIGFSLVMVLFAGMRERLVLANVPAPFKGNSIALITAGLMALAFMGFSGLVKF
	WKG81_16715		phospholipase D family protein	LNIDNOFC_03402	clsC	Cardiolipin synthase C	MTEAFELSQPLERSSWLETQLEPECLRHPGLSGVHQLSDGLDAFAARYLLMQKAERSLDIQYYIWQNDLSGRLLFSAVLEAARRGVKVRLLLDDNNTPGLDETLAQLNRHPNIEVRLFNPFSFRTLRALGYLTDFARLNRRMHNKSFTVDGVTTVVGGRNIGDEYFGTGNEPLFADLDVMAIGPVVKEVAEDFERYWRSKPVSPLQQVLDEEEPEEDSVSLPAEWRHSEPVQRYLQRLENSSLLQELEEGSLALTWAKARLLSDDPRKGLGKARARSLLPQRMLEVIGTPQKQFDIISAYFVPTRAGVAQLLSLKRKGVKIAILTNSLAANDVSIVHAGYAKWRKKLLRHGIALYELKPQAGVPDAPHDRGLTGNSGSSLHAKTFSVDQQTLFIGSFNFDPRSAVLNTEMGLVIESAALAAETHQRFSQSMRDRAWTLRLDKWGRVNWLEYPDEPQQIVHKHEPGCSWWQRLQVRLVWRLPIEWLL
	WKG81_13455	phnE	phosphonate ABC transporter, permease protein PhnE	LNIDNOFC_02739		hypothetical protein	MTEFEHYYQRIRRQQKRDTLLWSLLLVALYLAAGRVAEFNLLTVWQSLPHFFDYLHEILPVLHLPLLFADGKTEGSLAYWGYRLPIQLPLIWETLQLALASTLVAVALAAMLAFFAADNTQTPVSVRMTIRAFVAFLRTMPELAWAVMFVMAFGIGAIPGFLALALHTVGSLTKLFYEAIESASDKPVRGLAACGASKLQRMRFAFWPQVKPVFLSYSFMRLEINFRSSTILGLVGAGGIGQELMTNIKLDRYDQVSITLLLILIVVSLLDSLSGQLRRRVTGDRT
*				LNIDNOFC_02191		hypothetical protein	MTEGMMMMKLMKTLPLAGVVCCAMATTGCSSVMSHTGASQGYYPGTRASADMLSDGDTSWALKPLALIDLPFSAVLDTLLLPWDYYRSDKDKSLDSPRERILQSERLAHTQESLAQAQPMPPMRSLPQP
	WKG81_01130		aldehyde dehydrogenase family protein	LNIDNOFC_00234	sad_1	Succinate semialdehyde dehydrogenase [NAD(P)+] Sad	MTEHALSRNPTTGEILARYPLQNSAELEHTLTESASAFAAWKHSTMTDRVRVLRQLGEQIRLCEQDLSRMITLEMGKPIAQARAEVLKCANLCDWYAEHGPAMLADQPTQIADAWQRFRPIGVILAVMPWNFPLWQVLRGAVSMLLAGNTYLLKHAPNVMGSATLMAELFRATDLPAGGFNLINVDNDGVSVAIKDDRIAAVAVTGSVRAGAAIAAQAGAALKKTVLELGGSDPFIVLADADLDEAVKSAVIGRFQNTGQVCMAAKRFIVEAPIAEEFEKRFTAAVQALTMGDPLDENTFLGPMARADLRDELDGQVKATLREGARLVLGGEKVAGQGNYYAPTILADVTSDMTAFRQELFGPVAAIAVARDPQHALEIANDSEFGLSATVWSGNEEIADRLALQLEVGAVFINGNGASDPRVTIGGVKKSGYGRELSHFGVHEFCNVQTVWKNRH
	WKG81_09730		cupin domain-containing protein	LNIDNOFC_01977		hypothetical protein	MTEHEFRKLLAEQGFDEPLLIERAADAQFDNHVHPFEALALILSGDITISTEQGDTTYHPGETFHLQPNELHREAFGSQGVRYLAGRKYE
	WKG81_16770		thioesterase family protein	LNIDNOFC_03413		1,4-dihydroxy-2-naphthoyl-CoA hydrolase	MTEHHAEVVLTVSFHDCDPMGVVWHGNYFRFFEVAREALLRSINYSYVEMAASGYVWPVVDTRVKYRQPLRCEETIRVSARITEYENRLRIDYEVRNAAGQITTKAHTLQVAVEQESQALCFVSPDILLERLGVKGC
	WKG81_02100		general stress protein	LNIDNOFC_00425		hypothetical protein	MTEHRGGSGNFAENPEKASEAGKKGGQNSGGNFANDREKASEAGKKGGEHSHGGGRKSD
	WKG81_06140		NADP-dependent oxidoreductase	LNIDNOFC_01244	curA	NADPH-dependent curcumin reductase	MTEKATQNHAWLLASRPHGEPTKENFRHVAQPVPEIKEGEVLLKTIYLSLDPYMRGRMDEGKSYAAPAELDQPMVGGTVCQVAESKNSDFKTGDWVLAQSGWQEYAVSDGKEIAKLGNDLPHPSWALGILGMPGFTAYMGLMDIGQPKAGETLVVAAATGPVGATVGQLGKQKGCRVVGVAGGEEKCRYAVDTLGFDACLDHHSADFEEQLKNACPDGIDIYFENVGGKVFDAVFPLLNTAARVPVCGLVSAYSQRELPQGPDRTSLIMAGILKRRIRMQGFIIFQDYGDRYPEFLEAMRPLVENKKIHYREHMIEGLENAPQAFIDMLNGKNFGKTVVNVGA
	WKG81_17320	pflB	formate C-acetyltransferase	LNIDNOFC_03520	pflB	Formate acetyltransferase 1	MTELNAKLASAWEGFAEGEWQNSVNVRDFIQKNYTPYEGDESFLAGATEATTKLWESVLEGIKIENRTHAPVDFDTDLASTITSHDAGYIIKPLEKIVGLQTEAPLKRAIIPYGGIKMVEGSCKVYGRELDPSLKKIFTEYRKTHNQGVFDVYTPDILRCRKSGILTGLPDAYGRGRIIGDYRRVALYGIDFLMADKFAQFASLQEDLENGVNLEATIRLREEISDQHHALAQIKEMAAKYGHDISGPATNAVEAVQWTYYGYLAAVKSQNGAAMSFGRVSTFLDVYIERDLKAGKLTEEQAQELIDHLVMKLRMVRFLRTPEYDELFSGDPIWATESLAGMGVDGRTLVSKSTFRFLNTLYTMGPSPEPNMTILWSEKLPINFKKYAAKVSIDTSSLQYENDDLMRADFDNDDYAIACCVSPMIVGKQMQFFGARANLAKTLLYAINGGVDEKLKMQVGPKGDKISDDVLDFDTVMERMDHFMDWLAKQYVTSLNIIHYMHDKYSYEAALMALHDRDVYRTMACGIAGLSVAADSLSAIKYAKVKPIRDEDGLAIDFDIEGEYPQFGNNDSRVDDLACDLVERFMKKIQQLNTYRNAVPTQSVLTITSNVVYGKKTGNTPDGRRAGAPFGPGANPMHGRDQKGAVASLTSVAKLPFAYAKDGISYTFSIVPNALGKDDNVRKTNLAGLMDGYFHHEASIEGGQHLNVNVMNREMLLDAMEHPEKYPQLTIRVSGYAVRFNSLTKEQQQDVITRTFTQSL
	WKG81_21010		YeiH family putative sulfate export transporter	LNIDNOFC_04273		hypothetical protein	MTELSIAKPHHPVPLWIPGLLLTAVIAGAASWLAQQPMIAALGLGSLTLAIMLGILVGNSIYSPLASRCDNGVLLAKQKLLRLGIILFGFRITLQQIADVGFSGILIDALTLTSTFLITCLLGMRLLKLDRDTVWLIGAGSSICGAAAVLATEPVVKAAPSKVAVAIATVVLFGTLAIFIYPLLWPLAHELFPDLSASQFGVFTGSTIHEVAQVVAAGHSISPEAENSAVIAKMLRVMMLAPFLLCLSAVIRGKRQGSNARQAVTFPWFALLFIAVALFNSLQLLPAAVVATLNQLAGLLLAMAMAALGLTTRFGALREAGVKPLLLGALVFGWLIAGGGAINLLVQHFMG
*				LNIDNOFC_00857	rimP	Ribosome maturation factor RimP	MTELVSAPVEALGYELVGIEFVRSRTSILRIYIDSEDGINVDDCADVSHQVSAVMDVEDPITVPYNLEVSSPGLDRPLFTAEHYTRFMGEEVSLVLRMAVQNRRKWQGTIKSVDGEMITVHVEGSDEVFALSNIQKANLVPHF
	WKG81_18190		YhgN family NAAT transporter	LNIDNOFC_03698		hypothetical protein	MTEMISATILLLLIMDPLGNLPIFMSVLKHLEPKRRRVVLIREMLIALIIMLLFLFTGERILAFLNLRTETVSISGGIILFLIAIKMIFPSAESSSSGLPAGEEPFLVPLAIPLVAGPSLLATLMLLSHQYPHQMSHLVGALLIAWGVTVGILLMSGLFLRLLGDKGVNALERLMGLILIMLATQMFLDGIRAYLKL
	WKG81_01765		NADP-dependent oxidoreductase	LNIDNOFC_00356		2-haloacrylate reductase	MTEMMKAVQLHAFGGPENLRYEDAPRPTIGADEVLVRVHAASLNPPDLYLRDGYRALPAEWRPEPHFPLILGTDVSGVIEAVGENVSAFSTGDEVYSMVRFPDGVMAGSGAYADYVSVPASEVALKPQGINHIHAAGAPMSLLTAWQFLVDVGHDAPNPFQSFNHKPVLLEGQTVMVNGAGGGVGHIAVQIAKWKGARVIAVASSRHEVLMRELGADDFIDYTKVAAENVVKNVDLVIDAVGGKHIERFLSCIREGGALFLVNPLSFTGQTEAAQKGITVSTTQVRSSGLQLSEAGLLLEKGIINVVIDSTYPLAMASAAHQRASSGSIQGKIVLTNF
	WKG81_21840		hypothetical protein	LNIDNOFC_04438		hypothetical protein	MTENSPGEMLLDALAPDLLRQYIDFKNINGLFSRGNATGRAEEEIDIHLSCVKNMGGEVIGSVSLKEHLSLYQGDYVYILAGYDRYYGFELYLNDKQTEVLGVMIVRLRNKSVNEIQWEKERLGIKYP
	WKG81_18685		regulatory protein RecX	LNIDNOFC_03800	recX	Regulatory protein RecX	MTEPSQPQPNVVSYSRLLDRAMRILGQRDHSRAELARKLQQSAQRAAWAQKKEPEIVTEALLEQVLNWCQESGWLNDERFTERFIQSRSRKGFGSQRVRLELAQKGIDREAIDLAMEETEVDWAACAAQLAERKFGHPLPTEWKEKAKVLRYLQSKGFMSEDIQSIFRNFDD
	WKG81_11305	hemX	uroporphyrinogen-III C-methyltransferase	LNIDNOFC_02302	hemX	Protein HemX	MTEQKDSSAMVEETTPAVDRSPSSNSTPPRNAKNGGMVLGAVAIVIALAIGAGLYLNGKHQADLQAQTNQKLSEQLSALQQQASSDKQQLTQQLSGAETALQTAQTQQNASAKELETLREKVAVISGNDVRSWLLAQADYLVKLAGRKLWSDQDVTTAAALLKSADASLADMNDPSVMNVRRALTQDISNLSSVTQVDYDGVILKLNQLSNNVDNLRLADNDSDDAPMDSDGGELSGSVREWRQNLVKSWHNFMDDFITIRRRDNTAQPLLAPNQDVYLRENIRSRLLIAAQAVPRHQDEIYKQSIDTVSAWVRAWYDTNDAATKAFLAQLDELSQQNINMDLPDNLESQPLLEQLMQTRVRNLLAQPSAAANQQGG
	WKG81_22680		ABC transporter ATP-binding protein	LNIDNOFC_04608	btuD_9	Vitamin B12 import ATP-binding protein BtuD	MTEQPNVNTLEIHNAMLTFDDFVALNGISLQVKKGQFVSLLGPSGCGKTTLLKVIAGFYSLDSGEVLIHQQDMHHVKPELRDTAMCFQSYALFPHLSVAENIGFGLKQMKMAKTDIHDRVAQTAAQVSLNAHLPKLPAQLSGGQQQRVALARALAVRPEIVLFDEPLSNLDAKLRDKVRLEIRQLQRSHGFTAIYVTHDRAEALSMSDVVVVMNAGKIEQTGTPDEIYYSPVNRFVAGFVGQANVMKARVLDSDSSTGIYRIACVLGEMVIHSHVPPVSDKVYTFWRPEDALLSEHSTGKNTLAFEIGAVSFLGNLSELQVHPLGHAETEYQWCIQLVGKNPIREGDNVNFSIAPDKIRFLRESYS
	WKG81_06510		M20 family metallopeptidase	LNIDNOFC_01317	dapE_1	Succinyl-diaminopimelate desuccinylase	MTEQQTVDQAMHYFDSGEFQQLLARRISCVTESQHASRQAELENYLQQEIGPQLAAMGFTLHPFENPQPGSPPFLIATLVEDPSRPTLLCYGHGDVVFGDDENWRDGLSPWRLMAEDDRLYGRGSADNKGQHCINLAALEQVWQARGGALGFNCKILFEMGEEISSPGLAEICQQQRALLQADLFIASDGPRLNAVRPTLFLGSRGAANFRLTIRARDNAYHSGNWGGLLSNPGTQLANALACLVNAQGVLQVAALKPDSLTDAVRAILSDIEVGGMPGDPALADGWGEPGLTPAERLYGWNTLEVLAFETGNPARPMNAIPGSATAVCQLRFVVGTDWENLVRHVESHLHQHGFDNVSVEFMRGSPATRLDPLDPLVAWALDTLARSSGKKPALLPNLGGSLPNEVFANILGLPTLWVPHSYPACGQHGVNEHMLTSVAREGLAIMTRLFWQLGEEGEQLMSRHHQWRRGEQ
	WKG81_15910		excinuclease ABC subunit UvrA	LNIDNOFC_03240	uvrA_2	UvrABC system protein A	MTEQRNAEHYRADEHIDPYISVQGARTHNLKDVSLRFPRNAMVVFTGVSGSGKSSLAFDTLYAEAQRRFIESVSPHARRLIDQAAAPEVDNIDGLPPAVALQQSRAGAQERSTVGSLTRISVTLRLLFSRAGVRPEGVPFMTADYFSPNNPEGACPHCQGLGRVHTVKTESMVPDVSLSIRQGAIASWPRGWHNKNLRSILETLGYDVDAPWHTLSARDRQWILLTDEQPSVPIFVGLNAEQREKALAAGEEPAYTGTYTSAAKIVLQSYSGGSETTKKRLARFVTVTPCSECHGKRLNRDALSVTFAGHDIASLSELSVSELAELLKPYARGASPDLPAKAALREAVIRMASDICMRLEQLETLGLGHLAPGRRTTVLSSGELQRVRLATQLISRLFGVLYVLDEPSAGLHPDDVKSLLASLKNLVRAGNSLVVVEHNIDLIAEADWLIEVGPGPGNNGGEIVYNGEPAGLEEVSASPTSGYLFSRSYTGLRQRRPAESWLCFEQVYCNNIAGVDIAIPLGRMTAVTGVSGSGKSTLLNRVLPEMLGRFDKTPDIEEGEEEDLVPDVKGQVVSGSDAIGRLVRIDQRPIGRTPRSNLATYTGFFDIVRRLFADTDAAKAKGFSASRFSFNLPAGRCPACEGQGQISIELLFMPSATATCSVCAGSRYNPETLEVKWNNLTIADVLNLTVDDATEVFHGHDGIQRSLKALTSLGLGYLTLGQPATELSGGECQRIKLAWELQRVQRTSTLYLLDEPSTGLHPSDMDKLLAVLDELVKRGHTVIMAEHNMRIVAEADWVIDLGPGSGLKGGRVVSSGSPEEVSASAESLTAPWLSAQLKKRAGDPE
	WKG81_10865	glyS	glycine--tRNA ligase subunit beta	LNIDNOFC_02213	glyS	Glycine--tRNA ligase beta subunit	MTEQTFLVEIGTEELPPKALRSLAEAFAAQVTAELDAANLSHGEVSWFAAPRRLALKVANLSASQPDREVEKRGPAISAAFDADGNATKAAEGWARGNGITVDQAERLATDKGEWLVYRAQVKGEAAQALLPAMIATALSKLPVPKLMRWGDSDVQFVRPVHTVTMLLGDELIPGTILGIASDRIIRGHRFMGESEITLESADQYPDVLEKRGQVIADYQVRKAMIKADAEAAARRLGGNADISDSLLEEVTSLVEWPVVLTATFEEKFLKVPAEALVYTMKGDQKYFPVYDNDGNLMPNFIFVTNIESSDPRQIISGNEKVVRPRLADAEFFFNTDRKKRLEDHLPRLETVLFQKELGTLRDKTDRIQALAGWIAGEIGADVNHATRAGLLSKCDLMTNMVFEFTDTQGVMGMHYARHDGEAEDVAVALNEQYQPRFAGDDLPSSPVACALAIADKMDTLAGIFGIGQHPKGDKDPFALRRAALGVLRIIVEKNLPLDLQTLTEEAVRLYGSKLSNARVVDDVIDFMLGRFRAWYQEEGHSIDTLQAVLARRPTRPADFDARMKAVSHFRTLEAAAALAAANKRVSNILAKSTETLNESVQASLLKENEEIQLATFVTALSSKLQPYFAEGRYQDALVELAQLRTAVDNFFDKVMVNADDQAVRVNRLTLLSKLRELFLQVADISLLQ
	WKG81_00780		type II toxin-antitoxin system MqsA family antitoxin	LNIDNOFC_00160	higA-2	Antitoxin HigA-2	MTERDIFSELMTGMQELKAHQEGKITLKSYKVTKRAPVTIAPQELRDVREKLNLSQAVFARYLHTGETTYQNWEQGRARPNAQAVLLIRMVQQNPETLETLAKL
	WKG81_02185		alanyl-tRNA editing protein	LNIDNOFC_00440		hypothetical protein	MTERIYFNSDALEMASSVISCVPQDEGRYRVILTATIFHPQGGGQPSDRGTIGLASMLHAIQENGEVVHFTDAQVDTGPVQLTVDAELRQLHTRYHSAGHLIAVAGEKYGWYGNKGNHRPGEGRVVFEPLRLTTPVTAEDFARGVSELVHQALPRHQQEEEGRRMITWGDLPAYACGGTHVPLTSDVGEVQITRVKEKKGQLSVQYELTKR
	WKG81_06370		MDR family MFS transporter	LNIDNOFC_01288	bmr3	Multidrug resistance protein 3	MTESAQLQTGHRHWILIACMLAMFMAAIEVTIVATAMPTIIADLGGFSQFGWVFSIYLLTQAVSVPLYGRLADMVGRKTMFFVGTSIFLVGSVLCGFAHTMTWLILFRAFQGLGAGAIMPLSSTIVADIYSPRERASVQGWLSSVWGVAAIVGPLTGAWLVQHFSWSVIFWVNLPIGLISMLMLWRWLPSHQKEEKSQPLNLAGSGWLMLCVTALLIALLQAEQLGVWLVPFLLFSLFAGWQLRRHERHSAAPLFPLIIWRSRLIVAGNAGNLIIGAAMMGISAFLPTWIQGISGGSPLQAGSVLAMMSIGWPLASTLSGRLMLHTSYRFTAQLGALLLVTGSALLLFLQPASSLYQAGFTAFLIGTGMGMTSTTFLVSVQNQADYQIRGICTASIMFSRMIGSAVGTAIMGAVLNLNLQWRLPQAGDPVQKIMSEPSRQQLQPETLQQMTAAIAASLHWVFVVALVIALFAVGVAWMMPRQRPEQAD
	WKG81_04275		AraC family transcriptional regulator	LNIDNOFC_00869	rhaS_2	HTH-type transcriptional activator RhaS	MTESEKWQGLAQLIARHAPEDGRHSSAIDCLFFGRVSAPTEPMHFAQWASFALVAQGGKALHIGDEVLHYGPGDLLLVTLDMPVRACVTVATPEKPNLGIGIAINESRLMRYLEQFPPTLPLATPDSERGVTVHKVSPLLVDAVIRLVRLLDHPEDIEALAPLIEQEIFYRLLTGPEGSRILNMALAERPGNRVAQAARWLRENFHQPLKIDRLASSVGMSISSLHHHFKAVTAMTPMQYQKQLRLNEARRLMMVEKLDAGTAGYRVGYQSASQFSREYRRLYGQSPARDSRQLAVSPDRLRPPQN
	WKG81_17290	rpsA	30S ribosomal protein S1	LNIDNOFC_03514	rpsA	30S ribosomal protein S1	MTESFAQLFEESLKTIETRPGSIVRGIVVSIDKDVVLVDAGLKSESAIPAEQFKNAAGELEIQVGDEVDVALDAVEDGFGETLLSREKAKRHEAWITLEKAYEDAETVTGVINGKVKGGFTVELNGIRAFLPGSLVDVRPVRDTLHLEGKELEFKVIKLDQKRNNVVVSRRAVIESENSAERDQLLENLQEGMEVKGIVKNLTDYGAFVDLGGVDGLLHITDMAWKRVKHPSEIVNVGDEITVKVLKFDRERTRVSLGLKQLGEDPWVAIAKRYPEGTRLTGRVTNLTDYGCFVEIEEGVEGLVHVSEMDWTNKNIHPSKVVNVGDVVEVMVLDIDEERRRISLGLKQCKSNPWQLFAETHNKGDRVEGKIKSITDFGIFIGLDGGIDGLVHLSDISWNATGEEAVREYKKGDEIAAVVLQVDAERERISLGVKQLAEDPFNNYITLNKKGAIVTGKVTAVDAKGATVELADGVEGYLRASEASLDRIEDATLVLNVGDDVEAKFTGVDRKNRVVSLSVRAKDQADEKEAINTVNTKQEEGNFSSAMAEAFKAAKGE
	WKG81_09630		aminotransferase class I/II-fold pyridoxal phosphate-dependent enzyme	LNIDNOFC_01956	ptsJ_2	Vitamin B6 salvage pathway transcriptional repressor PtsJ	MTESVDLNWFCSQIKSPSVKGIAQAASALIRDGQIATGMQMPAVREIAEQLGVSPATVSAAWAQLRKQKVLAGKGRSGVWVSSNTVMPRPIRFEKIGNYGDNIRADLTLAAPDPALLPDLQRALQAALHSPQLNSYTREAISAPLLQAIAPRWPYAAEAFLATDGGFDAMNLLVQTLVSPGDRVIIEDPTATRLLDILDNVGAEILPLACDDQGPLPEVLSLLLEQAPVMLIYQPRTHSATGNSISPARRQAMAQVLQQSNTLIVEDDGIGDLSAEASWSLGSIFPERTLHVRSFSKAYGPDLRLAVLSATSEMVRRIQSWRNFGVSWTSRILQDAVAWLLEDEETQQQIATARATYRQRREALLAALAQRGLDLPLRDGLSLYIPVTSEQFAMITLAARGIAVVPGERCRLGPTQFIRVSIASLRDEQREMIAGALVIASGREFNSLADL
	WKG81_15875	fkpB	FKBP-type peptidyl-prolyl cis-trans isomerase	LNIDNOFC_03233	fkpB	FKBP-type 16 kDa peptidyl-prolyl cis-trans isomerase	MTESVQRESAVLVHFTLKLEDGSTAESTRANGKPALFRLGDGSLSAALEQALLGLKAGETKQFTLEPDDAFGGVSPDLIQYFSRRDFIDAGEPEVGAIMLFSGMGGSEMPGVIREISGDSITVDFNHPLAGRRIQFDVEVLEIDPALEANDANPVS
	WKG81_17115	pqiB	intermembrane transport protein PqiB	LNIDNOFC_03479	pqiB	Intermembrane transport protein PqiB	MTETNHGHAKVEQIKRWSPVWIVPIVTLLIGGWILFYHFSHQGPEVTLITENAEGIVAGKTTIKSRSVDVGVVESAVLSDDLHHVEIKARLNAGMGKLLHSDSVFWVVKPQVGREGISGLGTLLSGAYIELQPGTKSQAPEQFKLLDAPPLAPPDAKGIRIVLDSKKAGQLNPGDPVLFRGYRVGTVETSAFDTEKRMMTYQLFVAAPYDRLITTNVRFWKDSGIAVDMSASGMRVEMGSLTTLFSGGVSFDVPDGWELGQPAKNQSDYHLFDDQRSIQDSLYTNHIDYLMFFTDSIRGLQAGAPVEFRGIRLGTVSEAPLMKAGLDQALNNDYRVPVLIRIEPDRFISRLGENFDLQQHLQDGKKRGLRATLKTGSLLSGALYVDLDFYDNAPPYKGPQKVSGYEVIPTVSGGLSQIQQKLMAALDKINSLPLNGMVNEATGTLKESQKTMRDLQRTIDNINKVTASPAMKTLPEDLQQTLRELNRSMKGLQPGSPAYSKLVGDMQRLDKVLRELQPVLRTLNTKSNALVFEAKPGQDPQPKRAKQ
*	WKG81_20860		hypothetical protein				MTETPEGYRFTFNARYPALAKEMDYLLAISNTPQGNIADFKRRVMAFARWLNVTFHHGQGL
	WKG81_12425		Arc family DNA-binding protein	LNIDNOFC_02523		hypothetical protein	MTETVNLTIKIDPELKETIKQLALENQISMSQEIVQRLQASLETHPHPAIDNQDITEEGTEGSSDADVKTDALSATELKQIRLLLKKQSKKKK
*				LNIDNOFC_01220		hypothetical protein	MTFAPATLHLLCGKIASGKSTLAAELSAAPGCVVISEDQWLAALYKDEMQSVADYVRHAAKLRKAMTPHLVALLNAGVSVVLDFPANTRANRDWMMSVIKASSADHRLHYLDVPDALCKSRLHARNQGGEHAFAATDEQFALITRYFEAPQEEEGFNLVRHG
	WKG81_03325		TIM barrel protein	LNIDNOFC_00671	iolE_2	Inosose dehydratase	MTFHIANAPCSWGVDDPANPWLPPWQKVLTEAAQAGYPSIELGPWGYLPSDAAELTRQLNAHQLSLVAGTIFDDLVSEAHFPELITLTHNLCRTLASVPTAARTPGASAPYLVIIDFGNPERAKYAGQSEKAPRLSADDWQRMMRHITILSEIAWQEYGVRPVIHPHAGGCIEFADELARLVSDIPHQVAGLCLDTGHLYYAGMDPVASLQQYWTRIDYLHFKDVNQRVWRDALSRGLDFFTACAQGVMCPLGQGAIDYPAVRTLLTERNYQGWITIEQERDPRHADTSLRDVKASLDYLRSTGF
	WKG81_20830	mntP	manganese efflux pump MntP	LNIDNOFC_04237	mntP	putative manganese efflux pump MntP	MTFIATLILALGMSMDAFAAALGKGATLHRPGFKEALRTGLIFGSIEALTPLIGWALGLAASRYIMAWDHWVAFILLAFLGGRMMMEGFRQTAVAEPCEAPQSHGFMVLATTAVATSLDALAVGVGLAFLQVNIITTALTIGAATTVMATTGVLVGRFIGPVLGKWAEVLGGVVLIAVGSTILLQHLGYTA
*				LNIDNOFC_01497		hypothetical protein	MTFNDVTGEPFVIVRIACGYLWRMTNVQTRFSQTVNRDQFRNIALAAYGLKGSLSCNQLLPKR
	WKG81_12045		pyridoxal phosphate-dependent aminotransferase	LNIDNOFC_02445	alaA	Glutamate-pyruvate aminotransferase AlaA	MTFQIDKSGKLDNVCYDIRGPVLKEAKRLEEEGNKVLKLNIGNPAPFGFEAPDEILVDVIRNLPSSQGYCDSKGLYSARKAIMQHYQARDMRDVTVEDIYIGNGVSELIVQAMQALLNSGDEMLVPAPDYPLWTAAVSLSSGKAVHYLCDESAGWFPDLDDIRSKITPRTRGIVIINPNNPTGAVYSKELLLEVVEIARQHNLIIFADEIYDKILYDDAQHHCIAALAPDLLTVTFNGLSKTYRVAGFRQGWMVLNGPKKHAKGYIEGLEMLASMRLCANVPAQHAIQTALGGYQSISEFIMPGGRLYEQRQRAWELINDIPGVSCVKPQGALYMFPKIDAKKFNIFDDQKMVLDFLLQEKVLLVQGSAFNWPWPDHLRIVTLPRVDDLEMAINKFGRFLQGYRQ
	WKG81_16300		sensor domain-containing diguanylate cyclase	LNIDNOFC_03318		hypothetical protein	MTFRRKNEGPAPKISPLLRSIILSGVLLSVAVIGLNVWTLREDWNETVDKAEDTAVNLSLSQARQADDTFLQIELSLREVQRELEKQIATTGVDGEALSQTMRLLQSRLPQLHGLFYYDAQGKWIATSMSRIPPDINNSDREYFDYHRASARDTLHVGPVLRSRTTHELVIPVTLRVNDAFNGFRGVLLATIKVDYFRRFYSYYELSDGDVLVLMLADSTVLYARPMPDSYIGKNLSVSPLFLRMLAHADKGSGQWTAALDGKKRIFGFVRSQRYPLVVAAGYDKRALFNHWLKSWVQDLILSLALLIVILLLGAFVLRQARHTLRYQLELTQLRDELTAANRALENLAQSDGLTGVANRRHFDHMLTECLQNVERSGQPVSLILLDIDYFKRFNDTYGHVAGDDCLKKVATVLKNAARRKNDLTARYGGEEFAIILPGEPLSAALHLAQSIIDAVNRLDIPHLTTELPQKHVTLSAGCAVYLASDSQQEKESLIARADEALYHAKRAGRNQAMCEERSG
*				LNIDNOFC_01636	rfaB	Lipopolysaccharide 1,6-galactosyltransferase	MTFTAEWMDEKRTAQGMDKAMKNNDNVRKQRIVLVTDLMAGRGGMENVTGQLITALNAEPGTEAGLFIINSGEESHSRAWTANAVLAESVCTLRNKKIKNLIHTLRMAAFFRRYQPDHVLTLNTIPCLMTRRAITLSGRKIVLSSWMHLPPRERYRPHYLLRADHHFAISNQIKEQLVELGASATDVDVIYNPIKRNDTVIGRPQALKFLYIGRVHYQRQKQLKDLFDALQQLEAPWTLEIVGDGEDLTQCQHYVTQLGIQDRITWHGWQENAWEYVIRHIRQVTCLVMTSNFEGFPLILLEAMSRGVYCVSSDCISGPAEIIQNGINGQLYPTHDSMALAAILNAMSGDFHFPDHQAIKASITGFYEENYMKHLMSVFNRLTEVKHDE
	WKG81_20730	ilvG	acetolactate synthase 2 catalytic subunit	LNIDNOFC_04217	ilvG	Acetolactate synthase isozyme 2 large subunit	MTGAQWVVQALRAQGVDTVFGYPGGAIMPVYDALYDGGVEHLLCRHEQGAVMAAIGYARSTGKTGVCIATSGPGATNLITGLADAMMDSVPVVAVTGQVSSAFIGTDAFQEIDVLGLSLACTKHSFLVESLDELPAIMAEAFALAQSGRPGPVLVDIPKDIQIAQGEPAPHLVPVEEGNALPHQAIQEARALMAQARKPMLYVGGGVGLAQAVPALRALAEETGIPAVATLKGLGSVDPHSEVYLGMLGMHGTKAANLAVQSCDLLIAVGARFDDRVTGKLDTFAPHASVIHLDIDPAELNKLRRAHVSLQGDLNELLPALSQPLHINAWRDEMKALKASHPWRYDHPGEAIYAPLLLKQLSDRKPANTVVTTDVGQHQMWTAQHMAFSAPENFITSSGLGTMGFGLPAAIGAQVARPEDTVICVSGDGSIMMNIQELGTIKRGKLPVKIVLLDNQRLGMVRQWQQLFFDGRYSETNLSDNPDFLTLASAFNIPGQRITRKDQVDAALDALLNSEGPYFLHVAIDEHENVWPLVPPGASNANMMEKTV
	WKG81_05120		metal-dependent hydrolase	LNIDNOFC_01039	ydjM	Inner membrane protein YdjM	MTGEGHIIFAIASAIFAKRAELTPVLAQADWWHLVPSALLTCLLPDIDHPKSLLGQRLRWLSHPIARAFGHRGFTHSLLAIAAGLWLFQINLPRSSPIPPDVLQGLTLGYLSHIVADMLTPAGVPLLWPCRWRFRLPILRSQKGNQLERALCLGLVGYALWFPVGMPSFGANGWPSQLFDTLQNGVGRLISSHTAQ
	WKG81_17190	pncB	nicotinate phosphoribosyltransferase	LNIDNOFC_03494	pncB	Nicotinate phosphoribosyltransferase	MTGHASPILTSLLDTDAYKLHMQQAVFHRYHDITVAAEFRCRGDELLGLYADEIRDAITAMQHLALTDDEATWLSHLPFFQQDYLSWLRQFRYKPDQVEVRNHHGKLELRIQGPWREVIMWEVPLLALISEIVHRHRTPQVTTQQALDHLHQKLGDFKGQVADLDMSRFRLMDFGTRRRYSQDVQQSIVSTLKQDFPWLIGTSNYDLARRLSLTPVGTQAHEWFQAFQQISPVLANSQRAALQAWLDEYDDKLGIALTDCIAMDAFLRDFGPVFARRYQGLRHDSGDPVEWGEKALAHYQKLGIDPQSKHLVFSDNLNLDKALALYRHFGQRTNVVFGIGTRLTCDIPGVTPLNIVIKLVQCNGKPVAKLSDSPGKTICQDKAFVRALRKAFDLPLVKKAS
	WKG81_04190	rlmE	23S rRNA (uridine(2552)-2'-O)-methyltransferase RlmE	LNIDNOFC_00849	rlmE	Ribosomal RNA large subunit methyltransferase E	MTGKKRSASSGRWLQEHFSDKYVLQAHKKGLRSRAWFKLDEIQQGDKLFKPGMTVVDLGAAPGGWSQYVVQQIGNKGRVIACDILPMDPIVGVDFLQGDFREESVVNALLERVGDQKVQVVMSDMAPNMSGTPAVDIPRSMYLVELALEMCRDILAPGGSFVVKVFQGDGFDEYLREIRSLFTKVKIRKPDASRSRSREVYIVATGRKL
	WKG81_09940		TraB/GumN family protein	LNIDNOFC_02024		hypothetical protein	MTGNIWRSLRGFISQLFPASYRWPAMDVRLGDRQLHLVGSIHMGTRDMQPLPARLLRQLQQADALIVEADITQGGSPFDHHGDRPALSTRLDSHAMQTLTALCQEMSLNLSLFDNLPAWQVALMLQAQQAQRLGLRPDYGIDYQLLQAAKGLNKPVIELEGAEAQIALLTALPDDGMALLQDTLLHWHTNARLLQMMVSWWLDTPPRQPEITLPATFSQALNDTLIGQRNAQWRDRLQGLSAGNYVVAVGALHLYGEDNLPEMLKKP
	WKG81_00505		anti-sigma factor	LNIDNOFC_00105		hypothetical protein	MTGQEQHDLTAAEYVLGLTDDVTRHRLDKRLNDDSVFAAEVLNWQKAFSGIDLLTHAVIPSSAVWQQIEQDLGPNTGVSGTTSIRRHPGFWLGWGLAAAMAGVLIFTHLSRPDAPQPLQPIAVLSGAQPDAQFVVNLDKSASLLQVSALNITLPENKNLQLWLIRGSAPPQSLGLINHRDSNVFRLPAGELDNQTVLAVSLEPVGGSTLSGPSGPVIFQGKVTLL
	WKG81_19165		amino acid ABC transporter permease	LNIDNOFC_03900	glnM	putative glutamine ABC transporter permease protein GlnM	MTGQLNFPALWPYWPELLSGLWVTIQLTVLATTGGVALGIAGAALRSGRPSWMSRLWGIYVELIRNTPFVVQLFFIVFGLPALGLKLTAGEAALLAMLINLGAYSTEIIRAGIQVTPKGQWEAGRVLGLTRSQTFLRVVLPPALQRIYPALVSQCIIVMLGSSVVSQVSYEELTFAANLIQSRTFLSFEVYLVTTLIYLALSIAMRHLLLAIGRKWFGVQPS
*				LNIDNOFC_00784		hypothetical protein	MTGSVENGGAGAHLFSYHPQDESFLLTGTLPFSPYLQESTVRWIPLLVFFVLAWIEISLFIQVAHVMGVLLTMLLVVFTSCIGVSLVKNQGMKNFMLMQEKLARNESPANEMIKSVSLIIAGFLLLLPGFFTDLLGLLLLLPPVQKHLTLKLMPHLRVWRGPGAGPDSGYTMDGEFERKDSDRLEHHDDHKDR
	WKG81_06815	pspF	phage shock protein operon transcriptional activator	LNIDNOFC_01375	pspF	Psp operon transcriptional activator	MTGTSDNLLGESNNFLEVLEQVSKLAPLEKPVLVIGERGTGKELIASRLHYLSDRWQGPFISLNCAALNENLLDSELFGHEAGAFTGAQKRHLGRFERADGGTLFLDELATAPMLVQEKLLRVIEYGQLERVGGNHSLQVNVRLVCATNEDLPALAAAGKFRADLLDRLAFDVVQLPPLRERRSDILVMAEHFAIQMCRELGLLLFPGFTPRAQQALLDYHWPGNVRELKNVVERSVYRHNSSEQPLDNVIINPFASRPEPIAVIRTSHDADSSTLPALPLDLRQWQNQQERDLVEASLQQARYNQRRAAGLLGVTYHQLRAMMKKHDIKAES
	WKG81_16525		chorismate mutase	LNIDNOFC_03365	aroQ_1	Monofunctional chorismate mutase	MTHFVAIFFSSLFMCSNVFAGSVSSVSLGSLSSALNERMQVMKAVAGYKALHHLPIEDLPREQVVLDNMLQNAQQAGLEPHSVEPFVHALMNASKAIQYRYRADWLSAPDSAVPVRDLTETRQQIQQLDTQLLTAISQRLMAGAFSQEDKEFLMSQLTAPHLSESDKNSLFAALSHIQRQH
	WKG81_05065	astD	succinylglutamate-semialdehyde dehydrogenase	LNIDNOFC_01028	astD	N-succinylglutamate 5-semialdehyde dehydrogenase	MTHLINGQWLDGDAEILTKADPVSGETLWQGHAASAAQVTAACEAARDAFPAWARRPLAERQAIVEKFAAGLEAHKTALAETIARETGKPRWEALTEVGAMINKIGFSVKAYHSRTGEQHEGESSLRHRPHGVLAVFGPYNFPGHLPNGHIVPALLAGNCVVFKPSELTPLTAEKTVELWLAAGLPAGVLALLQGGRETGQALANCQQIDGLLFTGSAHTGYQLHRQFAGQPEKMLALEMGGNNALIVEDPVDTDAAVNITLQSAFITAGQRCTCARRLLVRRGDAGDAFLRRLVEVAGRLQPAAWNAEPQPFMGSVISTGAAEKIMGEWQRRVEAGGEVLLEMRWPDRHSAILTPGIIDLTGVQGIPDEEVFGPLLGVVRYETFEEAIALANQTRYGLSCGLISPSRQQFDQLLLEARAGIVNWNKPLTGAASTAPFGGIGASGNHRASAWYAADYCAWPMASLETPDLTLPATLSPGLDFSTQETTS
	WKG81_04355		efflux RND transporter periplasmic adaptor subunit	LNIDNOFC_00887	mdtA_2	Multidrug resistance protein MdtA	MTHLSRPARSFGLKWLLLLLVMAIIAGVIWRLLSAGHGPGEGMPSGRPGAHGMMGGGATLVHSGVASTADVPVWLNALGTVIPNASVTVTSRVDGQLEQVFFTEGQKVSAGQLLAQIDPRSFQATLNQYQGELSENQALLKSAELTLARYRKLAAQDALARQDLDSQIATVGQYRGAVAADQAQIASAKLSIEYARITAPISGRVGLRQVDPGNMVQSASSTGLVTITQMQPAAVTFSVPQSEIPTLVSVLHQGQSLPATLFDQDNQHQLGSGEVKFISNQIDTATGTVALKAVFANQDESLFANQFVNLRLQIRVLKGATVIPAQALQLSSDGSFVFVINQDHSVTRKAVTTGPAFGDDQQAILSGVSPGDRLVTEGIDRLTSGSKVSLADETPAAAGAVSK
	WKG81_15425		ABC transporter permease	LNIDNOFC_03140	yadH	Inner membrane transport permease YadH	MTHLYWVALKSIWAKEVNRFARIWIQTLVPPVITMTLYFIIFGNLIGSRIGEMHGFSYMQFIVPGLIMMAVITNAYANVASSFFSAKFQRNIEELLVAPVPTHIIIAGYVGGGVARGVCVGILVTAISLFFVPFHVHSWTMVAVTLLLTAILFSLAGLLNAVFARTFDDISLIPTFVLTPLTYLGGVFYSLSLLPPIWQAVSKLNPIVYMISGFRYGFLGINDVPLVFTLSVLVAFILVFYWLVYALIQRGRGLRT
	WKG81_17345		YijD family membrane protein	LNIDNOFC_03526	yijD	Inner membrane protein YijD	MTHPGTRDKSTLVLAFITGLAINGSFSVLFSAFVPFSIFPLIALGLAAWCLHQRYLNTNMPDGMPGLAAAFFLLGILVYSALVRAEYPDIGSNFVPTVLMVALVFWIATRFKRKRNQ
	WKG81_14760		transporter substrate-binding domain-containing protein	LNIDNOFC_03005	nocT_2	Nopaline-binding periplasmic protein	MTHPLTLRRLYLTTLVSSLLLCGVSAQAKEWKSITIATEGSYEPWNLTLPGGKLGGFEPELMADLCQRMAIQCKLVVQNWDGMIAGLNAGKYDVIMDAIVITPDRKKVINFTVPYASTPATFITVKGSLLPADSKIIKLTDDEKTVEPAIAPLKAALKGKTIGIASGTVYTPFIDKYFKEVADVREYTSSADAILDLQAGRIDAVFDDVTFAQSMLARPDNRNLSFSGPQLGGPIWGEGEAMGVRMADNDLKARLDQAIKAALADGTVKKLSEKWFKTDVTP
	WKG81_01160		AzlD domain-containing protein	LNIDNOFC_00240		hypothetical protein	MTHQGMIIAGIALLAAGTYLMRFAGVRLGNRLPISERTQQMLSDAATILLLAVAATTTLFEGQHFAGVARVAGVGFALLLAWRRAPLIMIILGAAAMTALLRFLGVP
	WKG81_21150	thiM	hydroxyethylthiazole kinase	LNIDNOFC_04302	thiM	Hydroxyethylthiazole kinase	MTHQSQHLSAAHFAPILHAFRRQSPLVHCMTNDVVQNFTANVLLALHASPAMVIDAAEAAQFSSMADALLINVGTLTRERQQAMQAAVTAANQAGTPWTLDPVAVGALTLRSDFCQQLLSQQPAVIRGNASEILALAQQASGGRGVDTLHQADAALDAAQQLAETWSTLVIVTGEVDYATDGQRLLAIQGGNPLMTRVVGTGCALSAVVAGFSSLPGDRLMNVAAACQVMALAGEKAAAQAAGPGSFATAFIDALWTLEDNHEAY
	WKG81_10370	brnQ	branched-chain amino acid transporter carrier protein BrnQ	LNIDNOFC_02114	brnQ	Branched-chain amino acid transport system 2 carrier protein	MTHRLTSKDILALGFMTFALFVGAGNIIFPPMVGIQSGEHVWTAAIGFLITAVGLPVMTVIALARVGGGVDALSTPIGKVAGIVLATVCYLAVGPLFATPRTATVSFEMGIAPLTGDGALPLFIYSLIYFTLVIGVSLYPGKLLDTVGHFLAPLKIIALTVLGVAALVWPAGGTVPATADYQRAAFSSGFVNGYLTMDTLGALVFGIVIVNAARSRGVDNAALLTRYTVLAGLIAGLGLTLVYLCLFKLGAGSGALVDQNANGAAILHAYVQHTFGNMGSFFLAALIFVACMVTAVGLTCACAEFFAQYLPLSYKTLVFILGLFSMVVSNLGLSHLIQISIPVLTAIYPPCIVLVVLSFTLNWWNKSSRIIAPAMLVSLLFGIVDAIKTTGFKDLLPAFSQHLPLADQGLAWLPPSLVMLLIAAVVDRVKGPEQVTVHS
	WKG81_21570	trpR	trp operon repressor	LNIDNOFC_04387	trpR	Trp operon repressor	MTHSDSPSTDAHPAEDSWQRFVVLMQQAFADGHALPLMQLMMTPDEREAFGTRLRIIEELMNGKMSQRELKNELGVGIATITRGSNSLKEAPPELKRWLEARLGRA
	WKG81_10850		helix-turn-helix domain-containing protein	LNIDNOFC_02210	cdhR_1	HTH-type transcriptional regulator CdhR	MTHTVWFLTLPGVMALDLTGPAETLKLAGEHFRLRYIGPQPEVVCSTGMTIGGIEPLPEQLPAGSLLVVPGVYDSQVCYATPQAGEARDWLMRQHAALRAQTFMLVCVCSGALLAAQAGMLDDVLCTTHHDVIARLKAAAPRARVQENRVFVGHENIWTSAGITAGIDLALHLINQLCDTQTALAVAREMVVWFRRAGDDPQLSPWLRYRNHMHPAIHRAQDLMIAHPEHGWTLTELAGRTHVSSRHLARLFRQHLGISVREYHEQLRVGVARQRQQQGESAEKAALAAGFSSARQLRRARQREADQLTK
	WKG81_02945		Lrp/AsnC family transcriptional regulator	LNIDNOFC_00594	lrp_1	Leucine-responsive regulatory protein	MTHVDDYDLKILTLLQSNGRLTNQELSDLVGLSASQCSRRRINLEQANLILGYHARLSPDAIGLGMVGLIEVRLINHTAEYVESFHRMVEQEQAIVDAYKTTGDADYLLKVAVADLNSLSALISQLVAGHQSVSHVKTSVVLGRMKENGLMMLPEQKTR
	WKG81_20250	tagF	type VI secretion system-associated protein TagF	LNIDNOFC_04118		hypothetical protein	MTHYAAPCWYGKVPSAGDFVKRRFPDVLYRQWSSWFQVGLHHWQSSQESDNAPSRPFLNAPVWNFVVPPMLGSQLIQMGCLIAARDSVGRNYPLCALRHFTPAEWSPALLARSGEWYQQVGNTLLRVVQGGGSPEQLDQALISIPQPQPPQESDETSDILNVIGHGDTPSTLNWTLPGENFDPQFYTSFWWTNQSDGFPLYTQVHSGNFTAQLFSLLFDPAGGAKPGRNGLYPPMFES
	WKG81_13805		glycoside hydrolase family 88 protein	LNIDNOFC_02810	ugl	Unsaturated chondroitin disaccharide hydrolase	MTIAFESLDPRYTSPHPDLSQAWLSEAISEVLVKIDAMLPRFALTFPAASADGGIYPEVGKVDWTEGFWTGMLWLAWEVTGDNKYREVAENLLDSFEERLNKHIKVDTHDLGFLYLLSCVNAWKLTGDLRARNLGLRAAELLYQRFDTTTGVIQAWGNLNDPARQGRMIIDCNLNIPLLFWAADETGNVSYREAATRHLAQAARYLVREDASTFHTFYMDIHTGKPLRGDTHQGFSDDSCWARGQAWGIYGFALGFSHTGDITQPELARRLAHYFLNRLPDDYVCYWDLIFTEQDHAYRDTSAAAIAACGLAELLKYLPLTDPLRPAYNTAIGLMLRNLHTHYFAHQQDGLLREGVYNFGRNMGINEPNLWGDYFYFEALIRLSRIWTPYFC
	WKG81_13275	manX	PTS mannose transporter subunit IIAB	LNIDNOFC_02700	manX	PTS system mannose-specific EIIAB component	MTIAIVIGTHGWAAEQLLKTAEMLLGEQDNVGWIDFVPGENAETLIEKYQARLAELDTTQGVLFLVDTWGGSPFNAASRIVVDKPQYEVIAGVNIPMLVETLMARDDNPGFDELVAVAVETGREGVKALKAKEEAPAPAAVKPAAAVQPAKPMAPGDHMKIGLTRIDDRLIHGQVATRWTKETNVQRIIVVSDEVANDHVRKTLLTQVAPPGVTAHVVDVDKMVRVWNNPKYGQDRVMLLFTNPTDVLRVVEQGVDIKTVNIGGMAFRQGKTQVNNAVSVDEKDIAAFRKLHERNIELEVRKVSSDQKLKMMDLIAKVNA
	WKG81_21630	rbsK	ribokinase	LNIDNOFC_04399	rbsK_2	Ribokinase	MTIAVIGSNMVDLITYTNSLPKAGETLEAPDFAIGCGGKGANQAVAAAKMGGNVMMVSKVGDDLFAPNTVANLQQQGVDTRFVTTAAGTSSGVAPIFVDDQSQNRILIIKGANQQLKPADIDDAAEALKACQLIILQLEIPLETVYYAIDFARQHQIKVILNPAPAVATLDIDYACKCDFFMPNETELEILTGLPVSSDEEVILAGQSLLKRGLKNLIITLGSRGSVWMSGDEIHRVDATPVQAVDTSGAGDAFIGCFAYLLVKTGDVAAAMTQASAYAACSVTGRGTQRAYPDAESFQRFLNRN
	WKG81_08640		inorganic triphosphatase	LNIDNOFC_01757	ygiF	Inorganic triphosphatase	MTIEIELKFIATPQAAGKLAELLSTLPHQHQAARELTNIYFETDDNQLRRWDMGLRIRGVDQRYEMTLKAAGQTLGGLHQRPEYNVELSEPVLDIARLPAEIWPQGSDVAALQPRLQPLFTTHFQREIWLITTGNSEIEVAFDQGEVTSGDLSEPLCEIELELKRGERQDLLAFAQQLVALGGLRMGSLSKAARGYQLAQGNPPRQIQPFPLLKAGAKATVEQGMVAAMSAGLHHWQYHEEVWLRGNAAAQDAVREALDLLRQAFSLFGALVPRKASSALRQQLTTLEETLVNEEQDAANFCLSSLSVETQLALTHWLAESQWRQWIDAKGEAKLQGSYKRFSDIMLSRVNADLRETFITVKQPNEYQDKATRLARQLLTVHLLAGFYPSEAVVSWLDPWQQLLSAIHEKQTSGLAWLAMQALKQPPFWLTSGAGR
	WKG81_14270		diguanylate cyclase	LNIDNOFC_02904	dgcE_2	putative diguanylate cyclase DgcE	MTIEILSPQNSTPNRWLSALLLGCVVFVLTLFCLELIVVSGKISPLWFPTTLMTVVVFRCPSRQLPLLLTACVLGTAGANAIIIGPALSNIKFALLNLIQAGVGGMLLRALLDRRAPLDSLHDWARMVLSVGIVTPVLGGLLALWTLQVSGHASFPFFYTWVISEIIGMLVLGPMLLLLPWPLRRTGFSNLRLAEALLTLLLTLGASYLALRFLPWPFTFIVVILFWCAVRLPKLQAFVLFFLNASFISILLAFDLVTVVNNNSALGPVSSWLPFLLVLIPSHIMSLVMDAFRREKLYITDSETRFRHAMEYSAIGMALVAPNGSWQQVNRSLCQILGYPAEELKRLTFQQITHPDDLSLDLQQVSRLLAGEIDTYTLEKRYFRKDGEIVWTQLTVSLVRDSSYAPLYFIAQIIDISELKQSEQVNRRLMERITLANEAGGIGVWEWNLLTGEMLWDKRMYALFGLAPHESPSYDLWIHLLHPADREYAALTVQQAIELRSAFHMEYRVVDDQGHRWVRTQANRLLSKEGRIERMLGICQDITPLRNLNEALFQEKERMAITLDSIGEAVISTDKEMRVAFMNPVAEKMSGWSQEQAAGQPLSELLHITQGRNGPEVENLLLCQLPPEKVTPGLAEDLVLHTPDGGHIDIHYSITPLRSEAGLEQGAVMVIQDVSESRKLMKRLSYSALHDTLTRLPNRASFELQLKRLLFDAAEHQHQHVLVFIDLDKFKAVNDSAGHAAGDALLRELSDLMQHPLRSSDFLARLGGDEFALLMPDCDIGQAHDVVQRIVAAVNDYRFQWLGRLYQVGASAGVTQISAENCQSSDVLSQADIACYNAKRSGRGRLVVYEQHRLPLSGNHQGMDAAMIDALQIELPAWAVAPPKTPQAAFIWLLEVQLLTADGLLLDETLLRNNLPDETLRRRLDNNILEVFFRHDVQRLNNKGIPVILPLNAQVLSDAAFVQQLCQRFVAAGLSSSGCGFAFPAASVLSQGDQLYAALLQLRQCGCRIVLQHFGRNLDAFNLLSDEVVDYLVLAPELVANVHNNLMDEMLLTIIQGQATQRNISVLAGPVSVPALLSTLANLDVNGVWGSAVAERQPLRSLAEDHIFAIR
	WKG81_11395	rhtB	homoserine/homoserine lactone efflux protein	LNIDNOFC_02320	rhtB	Homoserine/homoserine lactone efflux protein	MTIEWWLTYLLTTTILSLSPGSGAINTMSTGISHGYRGTVASISGLQVGLALHIVLVGIGLGALFSQSLLAFEILKWAGAAYLVWLGIQQWRSAGGIDLDAVARAMPRRRLFKRAVLVNLTNPKSIVFLAALFPQFIQPHQPLFMQYLVLGVTTVVVDIIVMIGYATLATRIAGWIKGPKQMKLMNRIFGGLFMAVGALLASARKIA
*	WKG81_21550	creA	protein CreA				MTIFRLMIAALTTLTFSSPLFAEQIGSVDTVFKIFGPDHKIVVEAFDDPDVKNVTCYISRAKTGGIKGGLGLAEDTSDAAISCQQVGPVELSDKIAQGKAEGEVVFRQRTSLIFKKLQVVRFFDKKRNALVYLTYSDKVVDGSPKNAISAVPIMPWH
	WKG81_19710		ABC transporter ATP-binding protein	LNIDNOFC_04009	oppD_2	Oligopeptide transport ATP-binding protein OppD	MTIHEFQPAMAARAGSEQLLTVKDLRVTFGTHDGDVTAVNDLNFSLRAGETLGIVGESGSGKSQTAFALMGLLAKNGRIGGSAMFNGKEILNLPENKLNKLRAEQIAMIFQDPMTSLNPYMRVGEQLMEVLKLHKGMNNAQAFEESVRMLDAVKMPEARKRMKMYPHEFSGGMRQRVMIAMALLCRPKLLIADEPTTALDVTVQAQIMTLLNDLKREFNTAIIMITHDLGVVAGICDKVLVMYAGRTMEYGRARDVFYQPSHPYSIGLLNAVPRLDAEGESLTTIPGNPPNLLRLPQGCPFQPRCPHAMDICTQAPPLEPFGEGRLRACFKPVEELV
	WKG81_18925		OsmC family protein	LNIDNOFC_03849	osmC	Peroxiredoxin OsmC	MTIHKKGSAHWEGDIKGKGTVSTESGVLSQQPYGFNTRFEGAKGTNPEELIGAAHAACFSMALSLMLGNAGHPPESIDTTADVSLDKKGDGFAITKVALTSTISLPGIDELTFDEIINKAKAGCPVSQVLNAEITLDYTLNN
*				LNIDNOFC_01516	yfgJ	putative protein YfgJ	MTIICEKCQQPLSLSDGEFICITCGTHYPAQPCCPECHQPLEVLKACGAVDYFCRNGHGLISRKRVLFQPPGH
	WKG81_17990		CoA-acylating methylmalonate-semialdehyde dehydrogenase	LNIDNOFC_03658	bauC	Putative 3-oxopropanoate dehydrogenase	MTIIGNFIGGKTTFSASNETIPVYDPATGKVVRELTQSTADEVAQAIGVAHDAFAAWSKTSPLRRARVLFNFKALMEKHRDELAALIVSEHGKVWSDALGELTRGIEVIEFACGIPHLLKGEYSPNVGSGVDSYSLMQPVGVVAGITPFNFPAMVPLWMFPIALACGNTFVLKPPALDPSAAVRMAELLTEAGLPDGVFNVVHSSNEDAEQLYKDPRIAAVSFVGSSGVAEHIYKTASAHGKRVQAFGAAKNHAIVMPDADLDATVNAIMGGAFGSAGERCMALPVVVAVGDDTADKLIARLTPLVNALRIGPGINQGADENEMGPVVSAAHQKKVLGYIDKGEQEGAKLVVDGRNVQVAGHAEGYYVGGTLFDHVTSEMVIWREEIFGPVLSIMRAPDYDSALQLVNSHEFGNGSAIFTSNGHTAREFVQNVEAGMVGVNVPVPVPMAFHSFGGWKRSVFGALNVHGPDGVRFYTRMKTATVRWPSGQQTVSEFSMPTLG
	WKG81_17585		glycosyltransferase	LNIDNOFC_03576	mshA_2	D-inositol-3-phosphate glycosyltransferase	MTIIKQKILLLDNGREWGGGTNSMLELLKRIDRQKFDITCCFYHNYSRGNDETIEATLNALAIPVFFIPQIRQPRWAKFVKEVARALLFFNKKLKKRAIDQIDTHWRIMPNASKINSLLQLGKFDTLYMNNQPSTNVEGYLAARSLDVAVVQHCRIDPVLEPRLVSMVNQDCQAIIAVSQGVNNTLRSHGVDAERCFTVNNAIDIHQPLPDRLEVRQRFKLSPSTFVFGTIGSLILRKSNHHILQALGRFKRANPDADWKMVVVGAGPELQHLLQLATAENIQQHVVFTGFQNNALDYLTAFDAFILASRSEGLPRVVLEAMLVNTAVVGSRVVGTAELISHDETGLLFDYGNVVQLTQHLTALWQDADLRQRLINAAAKRVREQYAIETYISGVENILQSVVKKKPHA
*				LNIDNOFC_03134	pcnB	Poly(A) polymerase I	MTIIPRESHTISRKDISENALKVLYRLNKAGYEAYLVGGGVRDLLLGQKPKDFDVTTNATPEQMRKLFRNCRLVGRRFRLAHVMFGPEVIEVATFRGHHQAEEPEEDRNSSQRAQSGMLLRDNIFGSIEDDAQRRDLTINSLYYSVADFSVRDYVGGISDLEQGIIRLIGDPETRYREDPVRMLRVARFAAKLNMSIAPETAEPIPRLASLLRDIPPARLFEESLKMLQAGYGYSTYLKLCEYQLFQPLFPTLARNFTENSDSHMERMLAQVLKNTDNRIHNDMRVNPAFLFAAMFWYPQLETAERIAQESGLTYFEAFAMAMNDTLDEACRALAIPKRITSLIRDIWLLQLRMSRRHGKRAWKLMEHPKFRAAYDLLALRAEVENNPELLRLSQWWGEFQVAAPPHQKNMLNNLGDDPVPRNKSRRPRRRPSAPRRDNQNVS
*				LNIDNOFC_02451	nuoF	NADH-quinone oxidoreductase subunit F	MTIKQIIRTAETHPLTWRMRDDKQPVWLDEYRSKNGYAGAEKALKSMSQDEIVAAVKDSGLKGRGGAGFSTGLKWSLMPKDESMNIRYLLCNADEMEPGTYKDRLLMEQMPHQLVEGMLISAFALKAYRGYIFLRGEYIEAAVHLRRAIAEATEAGYIGKNILGTGFDFELIVHTGAGRYICGEETALINSLEGRRANPRSKPPFPASAGAWGKPTCVNNVETLSNVPAILANGVEWYKNISKSEDAGTKMMGFSGRVKNPGVWELPFGITAREILEDYAGGMRDGLKFKAWQPGGAGTDFLTDQHLDLPMEFASIGKAGSRLGTALAMAVDHEINMVSLVRNLEEFFARESCGWCTPCRDGLPWSVKILRALEQKQGQPGDIETLLQLCRQLGPGKTFCAHAPGAVEPLQSAIKYFREEFEAGMAPQVFGNTRAIGGIQPNLLKARW
	WKG81_05965		PTS sugar transporter subunit IIA	LNIDNOFC_01208	ulaC_2	Ascorbate-specific PTS system EIIA component	MTIKQLLQEANAIQIGIDATDWRQVIALAAEPLVSGGYLDASYPDAVIANTLAHGAYYVFEEGIAIPHARPEAGVIRDCFSMILLNEPISFEGSDKADIVIMFGARDSNAHIEEGIRAIVSLLEDEETLVRLRQASSIAEVIDIL
	WKG81_09460		HAD-IIA family hydrolase	LNIDNOFC_01922	nagD	Ribonucleotide monophosphatase NagD	MTIKSVICDIDGVLMHDNTAVPGAQEFLQRILAKEMPLVVLTNYPSQTEQDLANRFASAGVEVPDSVFYTSAMATADFLRRQEGKKAYVIGEGALIHELYKAGFTITDVNPDFVIVGETRSFNWDMMHKAAFFVANGARFIATNPDTHARGFIPACGALCAGIEKISGRRPFVVGKPSPYIMRAALNKMQAHSEETVIVGDNLRTDILAGFQAGLETVLVLSGVSTLSDIDAMPFRPDWIYPSVADIDLF
	WKG81_22365	gapA	glyceraldehyde-3-phosphate dehydrogenase	LNIDNOFC_04543	gapA	Glyceraldehyde-3-phosphate dehydrogenase A	MTIKVGINGFGRIGRIVFRAAQKRSDIEIVAINDLLDADYMAYMLKYDSTHGRFDGTVEVQDGALVVNGKKIRVTAERDPANLKWDEVGVDVVAEATGIFLTDETARKHITAGAKKVVLTGPSKDDTPMFVRGANFDKYDGQDIVSNASCTTNCLAPLAKVINDKFGIVEGLMTTVHATTATQKTVDGPSHKDWRGGRGASQNIIPSSTGAAKAVGKVLPELNGKLTGMAFRVPTPNVSVVDLTVRLEKAASYKEICAAIKAAAEGEMKDVLGYVEDDVVSTDFNGEILTSVFDAKAGIALNDNFVKLVSWYDNETGYSNKVLDLIALVSAK
*	WKG81_06470	rhaS	HTH-type transcriptional activator RhaS				MTILHSADFFPEGDYAIAIEPRIPQAAFPEHHHDFHEIVLVEQGSGIHVFNGQPQTLCAGCVCFVRDHDRHLYEQTDNLCLTNVLYRSPGAFRFLSGLQALLPCDQDGQYASHWRINQKVMTQALSVAAQMQPDDTWSMEKQARQEQLFLQLLVLLREACIDGQSQDQEARLHRLLDWLGEHYSDEIIWDELADRFSLSLRTLHRQMKQQTGSTPQRYLNRVRLLQARHLLRHSDMRITDIAFQCGFGDSNHFSTLFRREFGCAPRAERQQMM
	WKG81_19530	ubiH	2-octaprenyl-6-methoxyphenyl hydroxylase	LNIDNOFC_03973	ubiH	2-octaprenyl-6-methoxyphenol hydroxylase	MTILIAGGGMTGATLALAISHLTQGTLPVTLIESSEPGSRAHPGFDGRAIALSAGTCQQLADINLWQHIARCATPITDIHVSDRGHAGFVSLAAADYAIPALGQVVELFDVGQRLFAELKKAPGVTLRCPARVTQANRREQQVEVTLDSGEQLSGKLLVAADGTRSALAASCGIQWQRDDYQQLAVIANVSTALPHQGRAFERFTEHGPLALLPMSGNRLSLVWCHPVSQRERIKQWSEAEFLSQLQRAFGWRLGKFTHTGQREYYPLALHRAMSPVTHRVAVVGNAAQTLHPIAGQGFNLGLRDVMSLAETLAAAHRQQQDPGSYAVLHHYQQRRQPDRAATIGITDGLVRIFANRYGPLVAGRNLGLLAMDHLPWLRNQLAERTLGWVKR
	WKG81_11430	metE	5-methyltetrahydropteroyltriglutamate-- homocysteine S-methyltransferase	LNIDNOFC_02327	metE_2	5-methyltetrahydropteroyltriglutamate--homocysteine methyltransferase	MTILNHTLGFPRIGLRRELKKALESYWAGDSTQQALLATGRELRARHWQQQKEAGVDLLPVGDFAWYDHVLTTSLMLGNVPARHQNKAGTVDLDTLFRLGRGRAPTGEPAAAAEMTKWFNTNYHYMVPEFTQGQTFKLTWTQLLDEVDEALALGHNIKPVLLGPVTYLWLGKVKGEPFERLSLLEGILPVYQQVLAELAKRGIEWVQIDEPALALELPQTWREAFQLAYDALQGHSKLLLTTYFDSIGQNIDVIRALPVQGLHVDLVHGGDDIQQLNQQLPTSWLLSLGVINGRNVWRADLSRWFSRLQPLTRAREQVWIGSSCSLLHSPIDLSVETRLDDEVKSWFAFALQKCAELSLLSQSLNNNDATALEAWSAPVHARAHSRRVHNAAVGQRLQAITPQHSERQSAYPVRAVLQRQRFNLPAWPTTTIGSFPQTTEIRGLRLDFKQGRLDSNHYRTGIAEHIKQAILEQERLGLDVLVHGEAERNDMVEYFGEHLEGFVFTQNGWVQSYGSRCVKPPVIIGDISRPEAITVEWARYAQSLTDKPVKGMLTGPVTILCWSFPREDVSRESIAKQIALALRDEVEDLENAGIGIIQIDEPALREGLPLHQSEWAAYLNWAVEAFRLNAAVARDETQIHTHMCYCEFNDIMDAIAALDADVITIETSRSDMDLLEAFENFDYPNEIGPGVYDIHSPNVPSVEWIEALLLKAAKRIPEARLWVNPDCGLKTRGWTETRQALANMVTAAKKLRGETA
	WKG81_17880	mobA	molybdenum cofactor guanylyltransferase MobA	LNIDNOFC_03636	mobA_2	Molybdenum cofactor guanylyltransferase	MTILTGIILAGGQGRRMGGQDKGLVQLDGRPLYQHVLERLRPQVDIVMINANRNIDRYQLSGCRVIKDVFDDYPGPLAGIYSGLLAIDGEWAAFCSCDTPAIPLNFVEKLLHQRGEAPAVWVRSQSRDHPTLALIHREMAPPLYDYLQAGERRLMHFLRDHGGHAVRMDDDEAAFRNINTPDDLNNRG
	WKG81_11310	hemD	uroporphyrinogen-III synthase	LNIDNOFC_02303	hemD	Uroporphyrinogen-III synthase	MTILVTRPEPAAAELVSRLHALGKQAWSLPLIEFAPGADLTSLPQKLAALRPGDLVFILSQQVIHYAQHTVTAWPAELDYYAIGRSTALAFHTASGQQVTWPHAHETSEELIQLNTLQQVAGKRALILRGDPGRELLAQTLTRRGAEVSFAACYQRCQKYYDGPVEGRRWRDRGVSVLVVTSGEMLQQLFSLFPAVDREEWLLNCRLVVVSERLATLAAGLGWQDIQVADGADNDALLRALR
	WKG81_02395		Gfo/Idh/MocA family oxidoreductase	LNIDNOFC_00481	iolG_2	Inositol 2-dehydrogenase/D-chiro-inositol 3-dehydrogenase	MTINIGVIGTGAIGREHIRRCSTVLQNARVVALNDINRDNCQQIVNELTPEARIYDNAIDLINDPQVNAVLVTSWGPTHEAFVLACIEAGKAVFCEKPLAVTAQGCMNIVEAEIKAGRQLVQVGFMRPYDSGYRALKAVIDSGEIGEPLMLHCAHRNPEVGDSYTTDMAITDTLIHELDVLRWLLDDDYASVQVIFPRKTRKASSHLRDPQIVLLETTKGARIDVEIFVNCEYGYDIQCEVVGESGIARLPEPVSVQLRSAAKLSTTILTDWKKRFIDAYDVELQAFINNVISGEMTGPSSWDGYAAAVAADACVAAQTSGEIVPVTMPARPAFYR
	WKG81_11140	bcsB	cellulose biosynthesis cyclic di-GMP-binding regulatory protein BcsB	LNIDNOFC_02268	bcsB	Cyclic di-GMP-binding protein	MTIPRVNRWFAALLLGSATLSCAAAQEDAPANIAGVTPVQSLPQDNGAPLRNSQLSFAQLAPPPGSMTLRGTRTTGQIEFGVRSDEVVTRALLNLSFRPSPALLPTLSQLKVYLNDELVGLITLTPEQLGKETQTQLSIDPRYIADFNRVRFELVGHYANVCENPANSAIWLDIGKQSGIDLTLQKLPLKNDLSHFPEPFFDSRDTRPLTLPMVFSAQPDVTQQRAAAILASWFGSKTGWRGQRFPVLYNQLPQQHHAVVFATNDARPDFLKDLPPVAKPTVEIVSQPDNPYEKMLLILGRNDEDLLTAVQGIAQGELLLRGDISTIDSVKLLSPRQAYDAPNWVRTDRRTTFAELTQYENQLQSDGVQPNPVSLTLNLPPDLFLVRARGIDMDLSYRYTAPFQSDGSRLAVNLNNQFIQDYPLPPKNTTGQQLLHIPLIQGMLDKSHELLIPALRLGVVNQLRFDFDYANITISGNADGRCETATPITHHVVVDDNSSIDFSGYRHYIEMPSLRAWANAGFPFSRYADLAQTLVLMPPKPDAEQVSTLLNTLGNMGAQTGYPALRVQLTDDWATAKKQDVDLLMIGVIPKDLQDDQRIPALVDATASWLKEPVRRITAEVNPQSQREQAAESTTTISSRGPLATVIGFQSPFYDQRSVVALLADGTPRSWQLLNEAMGDSGKRGTMSGSTVVIRESGVNSLRVGESYYVGHLPWWERLWSLLSVHPFWLALCALFVVVLFALMTWRLMRIITRRRLLDEDE
	WKG81_14400	bioA	adenosylmethionine--8-amino-7-oxononanoate transaminase	LNIDNOFC_02930	bioA	Adenosylmethionine-8-amino-7-oxononanoate aminotransferase	MTIPVFSSDDARFDRQHIWHPYTSMQDPLPCYPVVAAQGFQLQLADGRELVDGMSSWWAAIHGYNHPRLNRALTEQVTQMSHVMFGGITHPAAVALCRQLVAMTPEALECVFLADSGSVAVEVSMKMALQYWLGRGETRQQFLTLKRGYHGDTFAAMSVCDPENSMHSLWRGYLPEHHFAAAPACGFDDEWHKPDFDDFARLIEQHHRQLAAVILEPIVQGAGGMRFYHPRYLQQVREACDRYGVLLIADEIATGFGRTGKLFACEHAGITPDILCVGKALTGGMMTLAATLTTREVADTISRSAAGCFMHGPTFMGNPLACAVAAESLTMLAEGHWQRQVAAIEQQLRAELLPLRSSPQVADVRMLGAIGVVETHQAVNMAALQQFFVEQGVWIRPFGRLIYLMPPYIITPQALSRLVQAIGGALEHSQHFAA
	WKG81_17405		bifunctional aspartate kinase/homoserine dehydrogenase II	LNIDNOFC_03538	metL	Bifunctional aspartokinase/homoserine dehydrogenase 2	MTISAGAGTPNIRQLHKFGGSSLADARCYQRVAGIMADYSQPGDLMVVSAAGSTTNQLISWLKLSQSDRLSAHQVQQALRRYQSELISALLPAEVAEPLITAFIRDLEKLAALLDAPITDAVYAEVVGHGEVWSARLMSAVLSQRDLQACWLDAREFLRAERAAQPQVDEGKSWPLLQTLLAQHPHKRIVVTGFISRNDAGETVLLGRNGSDYSATQIGALAGVGRVTIWSDVAGVYSADPRKVSDACLLPLLRLDEASELARLAAPVLHTRTLQPVSGSDIDLQLRCSYQPEQGSTRIERVLASGTGARIVTSHDDVCLIEIQLPEQHDFAILHKEIDLLLKRAQLRPLAFGVHPDRQLLQLCYTAEVVNSAFTLLQDAGLPGHLQLRDGLALVALVGAGVTRNPLHTHRFWQQLKDQPIEFIWQSEEHISVVAVLRVGPTQHLIQGLHQSLFRAEKRIGLMLFGKGNIGSRWLELFARDQETLSARTGFEFVLAGVADSRRSLLSYDGLEASRALAFFDDEAVERDEESLFLWMRAHPFDDLVVLDVTASTPLAQQYLDFASHGFHVISANKVAGASDSQTWRQIRDAFTKTGRHWLYNATVGAGLPINYTVRDLRDSGDTILAISGIFSGTLSWLFLQFDGTVPFTELVDQAWQQGLTEPDPRADLSGQDVMRKLVILAREAGYNIEPDQVRVESLVPNNCQQGSVDHFFENGEELNEQMLQRLEAAQEMDLVLRYVARFDANGKARVGVEAVRPEHPLASLLPCDNVFAIESRWYRDNPLVIRGPGAGRDVTAGAIQSDINRLAKLL
	WKG81_03435		DUF2442 domain-containing protein	LNIDNOFC_00694		hypothetical protein	MTISAKTVKFDESTMWVELSDGRTMGVPLVWFPKLLNASERDRNDFELSKRGIHWDALDEDISVDGLLAGRGDVTHSPHNVA
	WKG81_06055		ABC transporter permease	LNIDNOFC_01226	ddpC_2	putative D,D-dipeptide transport system permease protein DdpC	MTISFDAASVSHSRERLVRCQRFAARCGYFLWRMACNPLTAIGGGIVLVLCIVALFAPWIAPYHPLVQDLNNALTPPGAAHWFGTDEFGRDIFSRLVWGARITLYIVLLVSVTVGPLGLLLGVTAGYFGGKVDGVLMRVTDIFISFPSLVLALAFVAALGPGLEHVVIAITLTAWPPIARLARAETLSLRQADFISAVRLQGASPLRVLWKHIIPLCLPSVIIRITMNMAGIILTAAGLGFLGLGAQPPDPEWGAMIASGRTYMLECWWVVTVPGLAILINSLAFNFLGDGLRDLLDPRSE
	WKG81_04120		(2,3-dihydroxybenzoyl)adenylate synthase	LNIDNOFC_00834	entE	Enterobactin synthase component E	MTISYSRWPDDLAARYREKGYWLDLPMTDILERHRDSESVAVIDGERQFTYRQLAALSDNLAAALQRRGLKSGDTALVQLGNVAEFYLTLFALFKIGVAPVNALFSHQRTELAAYASQISPSLLIADRSHALFADDAFIAQLRRDQPSLQQVILRNDAQTENSLDALLAEPADNFIATPTAGDEVAFFQLSGGSTGTPKLIPRTHNDYYYSIRESDVICGVTADTRYLIALPAAHNFPMSSPGALGVFYAGGQVILAADPSATLCFPLIEKHQVTDTGLVPPAASLWLQAIQEWGSNAALASLQRIQVGGAKLGETLAARIQNEIGCTLQQVFGMAEGLVNYTRLDDDEQTILTTQGRPISPDDEVWVADDQGNPLPAGSIGRLMTRGPYTFRGYYNSPEHNAASFDDQGFYCSGDLIEITPSGNIIVQGREKDQINRGGEKIAAEEIENLLQRHADVIHAALVSMSDELMGEKSCAFIVTRQPVKPVALRRHLRELGVAEFKLPDRITCVDALPLTAVGKVDKKRLRQQLADQQAQA
	WKG81_18205	glgX	glycogen debranching protein GlgX	LNIDNOFC_03701	glgX_2	Glycogen debranching enzyme	MTITAGDPEPLGASYDGKGVNFTLFSQHAGRVELCLFDEQGAEQRLDLPGRSGDIWHGYVPALKPGQRYGYRVHGPWAPQQGHRFNPAKLLVDPCARAVEGDVPDDPLFHGGEAQPDPHDNAAIAPKSRVVAEDFDWQGDVAPRTPWGNTVIYEAHVRGLTQQHPEIPETLRGTYAALGHPVMVNYLRNLGITTLELLPVAHFASEPRLLQLGLSNYWGYNPFALWAVDPRYASGQPDVTPLQEFQQAVKNLHAAGIEVLLDVVFNHTAELDEIGPTISMRGIDNASYYWLDEQGDYQNWTGCGNTLNIHHPQVMTWALEALRYWVRVCHVDGFRFDLAPVLGRTPDYQRDAPFFEAIRACPLLSQVKLIAEPWDIGPDGYQVGRFPPPFAEWNDQFRDTARRYWLHGDISNGEFVRRFAASSDLYQHDDRPPHATVNLITAHDGFTLWDVVSFERKHNEANGEDNRDGHGDNYSHNHGKEGLNVSFDVIERRRRSVRALLTTLLLSQGTPMLLAGDERGHTQRGNNNAYCQDNALSWLDWQADEKGLVGFTAALIELRQRIPALTADRWWQDGDGNVQWLNAGGQPLQHDEWAQGMHRLQILLSGRWLITINATDTVNDIVLPDGEWRALPPFAGDDNPILLTVWHGPAHGVCVFQKQS
	WKG81_12115	nuoN	NADH-quinone oxidoreductase subunit NuoN	LNIDNOFC_02460	nuoN	NADH-quinone oxidoreductase subunit N	MTITPHQLIALLPLLIVGLTVVVVMLSIAWRRNHFVNATLTVVGLNLALLSLYFVGQVGAMDVTPLLRVDGYSMFYTALVMLASLATCTFAYPWLAGFPDNKDEFYLLVLIAALGGIVLASANHLASLFIGIELLSLPLFGLIGYAFRQKRSLEAALKYTILSAAASSFLLFGIALIYADSGNLSFVALGQSLTDSMIHEPLLLVGLGMMIIGLGFKLSLVPFHLWTPDVYQGAPAPVSTFLATASKIAIFGVIMRLFMYAPVTDSEAVRTVLAMIAFVSILFGNLMAISQSNIKRLLGYSSIAHLGYLLVALIAVKDHQLSLETSGVYLAGYLFSSLGAFGVVSLMSSPYRGPDADSLYSYRGLFWHRPILSAVMTVMMLSLAGIPMTLGFIGKFYVIASGVSAHLWWLTGAVVAGSAIGLYYYLRVTVSLYLSPPELHTRDTPANWAFTAGGVVVLISAILVLLLGVYPQPLIRLVQMAQPLM
	WKG81_16420		methyl-accepting chemotaxis protein	LNIDNOFC_03343		hypothetical protein	MTITQRLVLIFSLLAMSLIALVIISLSVISGFQSRFEYVQMNAIPSIRDINKSISVTNQLGIALYRHHSTSDATKFPAAEQHIENLLTQIKSLNDYYMANDISNDEDKAMTEQAYKNLDAVRSALPAFLAASRAHNDAVTLPLLQSEGGIGAAARKMEADFTRQIQFNIDIGEQLRAENKRVYSQTLWAMSGGSLLLILILAGFSAKVILGIKKSLSGMVNTMTQVSHTLDLTHTAEVRSKDEIGKTAMAFNQLLARVSGTLLSVNHAAQSVSTGSTQIAAGNEDLSARTEEQAASLEQTSASMATLSETVRQNSEGAQQASSLANNANHMSIQNGTAVKQMLSTMDEIRASSAKISEITGLIEGIAFQTNILALNAAVEAARAGEHGRGFAVVASEVRNLAQRSSSAAREIKDLISTSVSQVEHGLEQASGVGSNSENVRQAIQQVADLVNEIAAATSEQSKGIEQVHQAIGQMDEVTQQNASLVEEASSASKSLQEQAETLSGLVATFKLESNHSAVQSQQTAAVRRPVLHTKQPEHQTIDLTKANWESF
	WKG81_16535		SRPBCC family protein	LNIDNOFC_03367		hypothetical protein	MTITSQTTASDNTLTLRRWITVGLPATELFALWLEPDTLPRIMSHFASVKPVNKSDAHWQIEGPFGKHYRWETRIVEAQPGEIIVWRSLEGADIPNEGELRLRPAPGEWGTELALTLHFTPPGGALGKKVTTLFDLLPKEVASKALHRFKSLAETGEIPTLQGQPAGRHTGHQDKEK
	WKG81_18085	rpoH	RNA polymerase sigma factor RpoH	LNIDNOFC_03676	rpoH	RNA polymerase sigma factor RpoH	MTKEMQTLAIAPLGNLESYVRAANTWPMLSAEEEKALAERLHYQGDLDAAKTLILSHLRFVVHIARNYSGYGLPQADLVQEGNIGLMKAVRRFNPEVGVRLVSFAVHWIKAEIHEYVLRNWRIVKVATTKAQRKLFFNLRKTKQRLGWFNQDEVEMVARELGVSSKDVREMESRMAAQDMTFDMSADDESSEGRSMAPVLYLQDKTSDFADGIEEDNWDAHAADKLSYAMEGLDERSQHIIRARWLDEDNKTTLQELADQYGVSAERVRQLEKNAMKKLRMAIEA
	WKG81_00345		FAD/NAD(P)-binding protein	LNIDNOFC_00072		hypothetical protein	MTKIAIVGSGALGTYAMERLAALAWHEVIDASSMEILLFERTGRFGDGEVYDIHQPATNRLNTAAGELALGADSTIEKAKSWLLPEWNTSFYHWCRRQYELTGHACYDLDASDAAGRAVYGEALRAALQYYIEIIRRKGGTVCLIPAEVTAIEPIGNLRFSLSAELNGQPRLFCANEVLLVTGHARRAATSGNNNRYLANPYPVSHTCASSVVPPSSQVGIRGMGLTAIDLILALTEGRGGHFTYDNTSPRPTALHYSPNGNEPDRIVVSSRCGLFTRARSWLGTGNTRLRTSPWFLTREAIDQLRDVAGNTTASRKIDAKRTLMPLIVLEMAALFHAAAAGDVTTCPFPEQGKVSQLYQEFLQGASVEIGTITALANAEAFSGMLFNPEEFFAPLVSISDKNIDSTEALIQFIEFDNSQALPGAARSPYKAAAEGVWRDLRSVFSYATDNGGLTPESHQYFVEKLYRYHNHLSNGASLSSMEKILALLRAGIVDASVSQNPVWTYDDNRQQWLATSAAGLVRQVDVLIEANIPSIGDARYDSRLHKQLFQSGFLQRFVNQLGTETYISGGVATDGDFHPVGCANPWRKAVTVLGAQLDGAVFFQPSAAKLNGNDSNLNKVAAWANGVAERAKVKSEAKL
	WKG81_20160	treA	alpha,alpha-trehalase TreA	LNIDNOFC_04101	treA	Periplasmic trehalase	MTKIEVNAAPRRQRYAPFLLTLLLSVPAFTAQADDNSRMLNNQPQPPDVRLGPLFNAVQQAKFYPDQKTFADAVPKFDPASILADWQMQKKQRNFDLKRFVDANFTLPAAGDKYVPPAGQNLRDHIDGLWPVLTRTTSSAGQYDSLLPLPKPYVVPGGRFREVYYWDSYFTMLGLAESGHWDKVQDMVDNFASLLDRYGHIPNGNRSYYLSRSQPPFFSLMVDLLATHDNGKAYTRYLPQLQKEYDYWMADSDKVAAGAASKRVIKLADGSLLNRYWDARDVPRTESWMDDITTAQKAPQRNKAELYRELRSGAASGWDFSSRWFTDAHNLSTIRTTQLAPVDLNSLLFHLEQTLSKGYQMNKQSDLAKQFADRAEKRQAAINRYLWDSKQNWYADYDWQKKQVHPQLTAAALFPLYLQVASDKQAESTASAVEKQLLKPGGLVTTTVNNGQQWDAPNGWAPLQWVAVEGLEHYNQPKLAKEVGLRFLQNVQNTYDREHKLVEKYVVEGKNLGGGGGGEYPLQDGFGWTNGVTLKLLDKYCPKDKTCNSAHDIPQASASQP
	WKG81_02285		EAL domain-containing protein	LNIDNOFC_00460	pdeN_1	putative cyclic di-GMP phosphodiesterase PdeN	MTKIFLYKKNTRFFIIMISALCGVFIAIASTTIVFKLKKHYRNVDEIRDASYLISTLDTVFENAFHTIQTFSEKPCNEHMLTDMRDAVESSAYVRSLGLIDSSGNMVCSTSRGKLFIPSAQLSSPIAGVIQKMNDGNDALTTLGLIDGTHIVPDKKAIVLFTPFPAGMGLGTIDASLMARNLISRRHDTFQPFLVISGKKLNADGDVVPYTSSDEGMEIQSTKYPYKIRIERADSSYLPVTLSALFVFVISGLIAFILIYQCTKRFLSRSRCLAHALSNGEITADVQPVFMMHNRKPVGMEVLARWILNDGRSITPSDFIADAERSGHINKIADHLIQLIATKIDNGELVVPEGFKVGFNIHPSHFKSKSLIELCEFFTSKVNRFGVRMVLELTERGDLEKNDEVLLTIKAIKSLGVELAIDDFGASSSGLRYLCDDFFDCIKIDRSFLEEASVNKQTGIVLQNSVALAHQLGKDIVVEGIENDSQLNLLRKAFPAYDLMVQGYLWSKPFPVTVFSEWYTCQEFFKKRLSGNK
	WKG81_07785	smpB	SsrA-binding protein SmpB	LNIDNOFC_01576	smpB	SsrA-binding protein	MTKKKAHKPGSATVAMNKRARHEYFIEEEYEAGLSLQGWEVKSLRAGKANISDSYILLRDGEAFLFGSTFQPLAVASSHVVCDPTRSRKLLLKQRELDSLYGRVNREGYTIVALSLYWKNAWCKLKIGVARGKKEHDKRDDIKDREWQLDKARIMKNSKR
*	WKG81_09485	miaB	tRNA (N6-isopentenyl adenosine(37)-C2)-methylthiotransferase MiaB				MTKKLHIKTWGCQMNEYDSSKMSDLLNSTHGYTLTEVPEEADILLLNTCSIREKAQEKVFHLLGRWRKLKERNPDVIIGVGGCVASQEGDHIRQRAPCVDIVFGPQTLHRLPEMINTVRGTKSPVVDISFPEIEKFDRLPEPRADGPTAFVSIMEGCNKYCTFCVVPYTRGEEVSRPSDDILLEIAQLAAQGVREVNLLGQNVNAYRGATFDGEICTFAELLRLVAAIDGIDRIRFTTSHPIEFTDDIIEVYRDTPELVSFLHLPVQSGSDRILTLMKRAHTALEYKAIIRKLRAARPDIEISSDFIIGFPGETQQDFEQTMKLIAEINFDVSFSFIYSARPGTPAADLPDDVSEEEKKQRLWILQDRINQQAQAISRRMVGTVQRILVEGISRKNVMEVSGRTENNRVVNFEGSPEMIGRFVDVEIVYVYTNSLRGKLVRTEEEMGLRMAESPASVIARTRKENEIGVSLFQP
	WKG81_17335	btuB	TonB-dependent vitamin B12 receptor BtuB	LNIDNOFC_03523	btuB_2	Vitamin B12 transporter BtuB	MTKKTASLFALSATAISLWAQYGFAQGNDDTQIVTANRFAEPVSGVLAPTTVVTRDEINRWQAKSLTDVMRRLPGVDVAQSGGLGQQSSLFIRGTESRHVLILIDGIRLNQAGITGSSDLSQIPLSLVQRIEYIRGARSAVYGSDAIGGVVNIITGRSQPGTTLTAGVGSNGYQSYDGSTQQMLGDATKLTLAGNYTYTKGYDVVAGYPNDFSPAQHDRDGFMSKTLYGNLEHQFSDELSGFVRGYGFDNRTAYDGSYTYDNNFNIIGLADTRQLYSQTWDTGFRFNRDFYSTQLIASYGHTKDINYDPRNGRYGAASTFDDVTQYNLQWGNTVQVGQGAISAGVDWQKETTEPGTNYLSDSYEQRNTGLYLTGQQQFGSVTLEGAVRGDDNNQFGWHNTWQTAASWEFISGYRAFASYGTAFKAPNLSQVYSPVYGNRDLDPEKSKQWEGGFEGLSGPVNWRVSGYRNDIDNLIDSDPATFRYYNIKQARIKGVEATAGFDTGPLAHQLSYDYVDARDGSTDQPLVRRAKQQVKYQLDWTLYEFDWSVTYHYLGDRYDTDFNRSPSRRVKLGGVSLWDLAVSYPVTSQLTVRGRIANLFDKDYETVYGYQTPGREYYLSGSYNF
	WKG81_00955		helix-turn-helix domain-containing protein	LNIDNOFC_00198	sutR_1	HTH-type transcriptional regulator SutR	MTKKVNITTDAGADVASVNQAVSDSIKSWRKSQKLSLDELSRRAGVSKGMLVEIEKGAANPSIAILCKVAAALGVSVADIVNVAHAPDAWLIENSEMPRLWQGEQGGYAQLLAGTRGPDMIELWRWQMFAGEAFRSTGHSSGTLELLHVEQGTLALTVGEQTLVVQQGCAAVARTDMPHAYASADHLPVIFTMTVAELQR
	WKG81_13410		PAS domain-containing protein	LNIDNOFC_02729		hypothetical protein	MTKKVNPVEYYFENSLFGWVIKNSVSRYVYANKLACSYFNAPYGTLTGLFDTDLTPDISDYYHHILHDDNKILKTKEMSIALKTFKYGRESRLRSFMVEKRPWAFSDGTDGIICTYLEITNVYFSTFLMPRDRRPFVFTRPADIFTDKEWEVILLLLCGVKQNVMPGILGISSPALRNRLIRCYDKSGATSNAALKQHCIQQGWDNYIPPFFLNTGHVLIT
	WKG81_14180	galF	UTP--glucose-1-phosphate uridylyltransferase GalF	LNIDNOFC_02886	galF	UTP--glucose-1-phosphate uridylyltransferase	MTKLKAVIPVAGLGMHMLPATKAIPKEMLPVVDKPMIQYIIDECVAAGIKEIVLVTHASKNAVENHFDTTYELEALLEARVKRQLLSEVQSICPPGVTIMNVRQAQPLGLGHSILCARPMIGDNPFVVVLPDVLLDDSTADHMRYNLAAMVARFEETGHSQVLAQHMPASDLSEYSVITTEEPIDHPGDISTITDFVEKPEDTAGLSSDLAAVGRYVLSADIWAELERTEPGAWGRIQLTDAIASLSKHKTVDVSLLTGHSFDCGRKLGYMQAFVSYGLRSNAQGRDFREAIQTILAKQQ
	WKG81_08805	ddlA	D-alanine--D-alanine ligase	LNIDNOFC_01791	ddlA	D-alanine--D-alanine ligase A	MTKLRVGIVFGGKSAEHEVSLQSAKNILEAIDKTRFDVVLLGIDKQGHWRLNDASNFLLNAENPALIALNHAAEDVALVPGTTQQQIITRHNAHPLSQIDVIFPIVHGTLGEDGSLQGLLRMASLPFVGSDVLGSAVSMDKDFTKRLLRDAGLNVAPWVSVTQAQRAQLDASAVIARFGLPLFIKPANQGSSVGVSKVDSIEEFDAALALAFSFDRKVLIEQGIKGREIECAVLGNDAPEASPCGEVVVHDAFYSYDTKYISESGAQTVVPAAITPETSDAIREVAIKAFTALECFGMARVDVFLTDDGEIIVNEVNTLPGFTNISMYPKLWQAAGRSYQDLISRLIDLALERHQQASTLKSSVS
	WKG81_11270	wecG	lipopolysaccharide N-acetylmannosaminouronosyltransferase	LNIDNOFC_02294	wecG	UDP-N-acetyl-D-mannosaminuronic acid transferase	MTKLTETPQYRIRGVELYGFENMPSAVNFLMPPQSVRSGILVAINAEKILTAERDEGLRTLLSQAEYAYADGISIVRSIRKKYPHASVQRIAGADLWEALMERAGREGTPVFLIGGRQQVLDETCDKLRRQWNVNIVGAQDGYFAPADQDALFARIAASGAKLVTVALGSPRQELLMLACRAHWPDALYMGVGGTYDVFTGHVKRAPEIWQRLGLEWLYRLIRQPGRLRRQLKLLKYLRYHWRGDL
	WKG81_13865		DUF2058 domain-containing protein	LNIDNOFC_02822		hypothetical protein	MTKLTLQEQMLKAGLVSSKKMDKVQRTAKKSRVQAREARAAVEDNKKAQLERDKQLNEQQKLAVLSKEYKAQVKQLIEMNKIDVARGNISFNFTDNNLIKKIMVDKLTQTQLINGRLAIARLAADNNGESQYAIIPASVADKIAQRDASAIVLNSALSEEAQDEDDPYADFKVPDDLMW
	WKG81_00675		ABC transporter substrate-binding protein	LNIDNOFC_00140		Putative thiamine biosynthesis protein	MTKMPLLTLLFSATLATQAQAMEKLTLVLDWYINPDHAPIMVAQQTGAFTAEGLEVNIVPPSDPALPPRLVAAKQADLAITYQPQLHFFADQGLPLMRVGTLINSPLNTLMTLDTTVKKPADLKGKRIGYSVSGIEQATLATMLNHDGVKADQVKLINVNFQLTSALMTGQVDAVIGGYRNIEALEMKQQGKNPVVFNVEDYGVPAYDELIIVANRDEAHSEKIKKFLRALKKGNAQLQAHPEESWQAFARAHPELNTPLNHQAWRATLPLFAADPAKLDRARYQAYEQFLFDNKLIKSITPVERYATGSE
	WKG81_01790		hypothetical protein	LNIDNOFC_00361		hypothetical protein	MTKNIPSRLYKYKSFSVDSLDLLVSDRLYYADPTTFNDPLDCNPSVLNDIDDLNELNAILHKLVKENHQKELQKAATKIKYRGPKTLEKIEMLGESEARKIISGIVESVDFFGGVFLIMPVIILKDIY
	WKG81_00510		sigma-70 family RNA polymerase sigma factor	LNIDNOFC_00106	sigK	ECF RNA polymerase sigma factor SigK	MTKNVPHIQADLMNQIAVGDKAALEQLYRVLSPRLYGIILRMVRRRDWAEEILHDTFIHIWQSANYYDDKRSEPHIWLSHIARNRAIDFLRKHENRSCSVDDISEAEVGFQTPLPADASHAEARRLQHCMAHLPSEQRQSISLAYYRGLSQSEIALSMSQPEGTVKSWIRRALTHLRECIGL
	WKG81_18815		AroM family protein	LNIDNOFC_03828		hypothetical protein	MTKPLVTLTIGQSPRSDILPLLRQHLPDALTDHAGLLDGLSVAEIATHFAPAAGDRVLVSRLQSGEQVRLAASKVEQGLQRKISALEQAGYATILLLCTGEFSRLRTQRALLLEPDRLIPPLICAMVQQQRVGIVVPVEEQIVEQAGKWQQLPAQPCFAVASPYQGDQATFADAANSLKAQGAALVVLDCMGYHQQHRIWLQQRLGVPVLLSNQLVARLAAELLP
	WKG81_06460		L-rhamnose isomerase	LNIDNOFC_01307	rhaA	L-rhamnose isomerase	MTKQIEQAFELAKQRYADNGVDVEQAIRQLDSIPVSMHCWQGDDVRGFENPQGALTGGIQATGNYPGRARNASELRSDIDKAMSLIPGAKRLNLHAIYLESDKPVERDAIEPAHFANWVAWAKEHKVGLDFNPSCFSHPMSADGFTLSHSDKTVRQFWIDHCKASRRISASFGEQLGTPSVMNIWVPDGMKDITVDRLAPRQRLMSALDEVISEKLNPQHHIDAVESKLFGIGAESYTVGSNEFYLGYAASRQTALCLDAGHFHPTEVISDKISAAMLYVPRLLLHVSRPVRWDSDHVVLLDDETQAIASEIVRHQLFDKVHIGLDFFDASINRIAAWVIGTRNTKKALLRALLEPTDRLRQAENEGDYTARLTMLEEQKSLPWQAVWEAWCLRHDVPADASWLGDVRHYEQQILSQR
	WKG81_09030	yjgA	ribosome biogenesis factor YjgA	LNIDNOFC_01836		hypothetical protein	MTKQPDEWLDDVPDNDEEEDEEIIWVSKSEIKRDAEELKRLGAELVDLGKNSLDKIPLDERLRTEVELAQRIKKEGRRRQLQLIGKLLRSIDVEPIRVALDKLNNRHNQQVALFHKLEMLRDRLIEQGDEAMGDVIALYPDADRQQLRSMIRNAQKEKAGSKPPKSARQIFQYLRELAEAK
	WKG81_09615		ABC transporter substrate-binding protein	LNIDNOFC_01953	fliY_1	L-cystine-binding protein FliY	MTKRATALIVALGLTAALVQAADAIPVQKVDQALHDRLPDEIKKSGKMISVNNGSFPPYEIVNGPHSMEGASAELTTALAQLLGVKIEHATVSGLSGVLTGINAGRYQLAIGPIGDYPDRQQKVDFIDFVQEFVVFGVQKGNPARINQLDDTCGKRIAVMAAGSAEQVIRKQSARCVADGKPAVTVQAFTDQPSSILAVRSKRSDAFFSSQAPLTYFVNQAKGQLELAGKGQKNGFGDIFQGTVVPKGSPLGQVVLDAYKELYQNGTYAAIMKKWQLEGNMTTAPGLNLAKEASK
	WKG81_17285	ihfB	integration host factor subunit beta	LNIDNOFC_03513	ihfB	Integration host factor subunit beta	MTKSELIERLAGQHTHIPAKVVEDAVKEMLEHMATTLAQGERIEIRGFGSFSLHYRAPRTGRNPKTGDKVDLEGKYVPHFKPGKELRDRANIYG
	WKG81_22105	rsmB	16S rRNA (cytosine(967)-C(5))-methyltransferase RsmB	LNIDNOFC_04491	rsmB	Ribosomal RNA small subunit methyltransferase B	MTKSINLRSLSAQLIERVVDKGESLNTALPAAQKKLSDKDSALVQEICFGVLRTLPQLEALIGKLMERPLTGKQRVLHYLIMVGLYQLEYTRVPAHAALAETVAGAEVLKRTSMKGLINGVLRQFQRQREELLATVQDGPQRYLHPGWLLKRLQHAWPEQWQQIVEANNLRPPMWLRVNRQHHDRDTWLAMLTESGRNAQPAVDVPDALRLDAPAPVSQLPGFDQGWVTVQDLSAQRGALLLEPQNGEQILDLCAAPGGKTTHILEIAPQAEVMAVDVDAQRLKRVNENLQRLDMKADVKQGDGRTPQQWCGDRQFDRILLDAPCSATGVIRRHPDIKWLRRDRDIAELAKLQGEILDAIWPHLKPGGTLIYATCSILPEENHQQIDAFLQRQHDAQAEPLRDAPTNGLQVFPEAEGGDGFFYAKLIKKSGTN
	WKG81_04590	hsdR	type I restriction-modification system endonuclease	LNIDNOFC_00934		hypothetical protein	MTKSSFEFLKGVNDFTYAIACAAENNYPDDPNTTLVKMRMFGEATAKHLGLLLGIPACENQHDLLRELGKIAFVDDTILSVFHKLRRIGNQAVHEYHNDLDDAQMCLRLGFRLGVWYYRLVTKNYDFAVPVFTLPERGENLYHQEVLTLKHQLEQQAREKAQSQSELAAQQQKLISLNGYIAILEGKQQETEAQTRARLAALEAQLAEKNAELAKQTEQERKAYQKEITDQAIKRTLDLSEEESRFLIDAQLRKAGWQADSKALRFSEGARPEPGVNKAIAEWPTGKDETGKQGFADYVLFVGLKPIAVVEAKRKNIDVPAKLNESYRYSKYFDNAFLRDTLLEEYAPDDVHEAVPLYEISWQDTSGEQRFKIPFCYSTNGREYRAAMKTKSGIWYRDVRHTTNMSKALPEWHRPEELSDMLGSDAHIQNQWFANNPGLSELGLRYYQEDAVRAVETAIVNGQQEILLAMATGTGKTRTAIALMFRLIQSQRFKRILFLVDRRSLGEQALGAFDDTRINGDTFNSIFDIKGLTDKFPEDSTKIHVATVQSLVKRTLQSDEPMPVGRYDCIVVDEAHRGYILDKEQTEGELQFRSQLDYVSAYRRILDHFDAVKVALTATPALHTVQIFGDPVYRYTYRTAVIDGYLIDQDPPIQITTRNAQDGVYLAQGEQVERISSQGEVINDTLEDEQDFEVADFNRNLIIPAFNRAVCNELSNYLDPTGLQKTLVFCVTNAHADMVVEELRTAFKKKYPQLEHDAIIKITGDADKDARKVQTMITRFNKERLPNIVVTVDLLTTGVDIPSICNIVFLRKVRSRILYEQMKGRATRLCPAVAKTSFKIFDCVDIYSSLESVDTMRPVVVRPQVELQTLVNEITDSETYKTIEVDGRSFAEHSHEQLVAKLQRIIGLATFNRDRSETVDKQVRRLDELCKDAAGVNFNGFASCLRDKGPHWSAEVFNKLPGFISRLEKLKTDINNLNDAPIFLDIDDEVVSVKSLYGDYDTPQDFLEAFDSLVQRSPNAQPALQAVINRPRDLTRKGLVELQEWFDRQHFEESTLRKAWKETRNQDIAARLIGHIRRAAVGDALKPFDERVDHALERIKGENDWSSEQLTWLDRLATALKEKVVLDDDVFKTGNFHRRGGKTMLQKTFDDDLDSLLDKFSDYIWDEPA
	WKG81_18490	barA	two-component sensor histidine kinase BarA	LNIDNOFC_03761	barA	Signal transduction histidine-protein kinase BarA	MTKYSLRARMMILILAPTLMVGLLLSSFFVVHRYNELQRQVIDAGANIIEPLAISSEYSMTWHNRDAMRELVSLLHRRHSGIVRAISVFDNHNQLYVTSNHKQNLSLLQQDDIRALPDDVSMERHGNVLILRTPITTERYDVDELPDEDAKPSGNPLGYVAIELDLQSVRLQQYKEVFVATLMLLFCLCLAMLFAYRLMRDVTGPIRNMVTTVDRIRRGQLDSRVEGYMLGELSILKNGINAMAMSLTAYHEEMQHNIDQATYDLRETLEQLEIQNVELDLAKKRAQEAARIKSEFLANMSHELRTPLNGVLGFTRQMLKTQLRTTQRDYMQTIERSANNLLSIINDVLDFSKLEAGKLMLEAIPFPLRATLDETLVLLAPSAHDKGLELTVVCDSSVPDNVIGDALRLQQILINLIGNAIKFTEKGYIGLRVGQRVITQTRVELEIQVEDSGIGISEQQQTQLFQAFRQADASISRRHGGTGLGLVITQKLVREMGGEITFSSQPDKGSTFVIRVQLDLNPNAPGMPRVLDALSHARIAYVEADANVASAALEMLSATPLQIDYSETLEGLKASHYPLLLMAMPVDISQPELLNERMINALLDRADNVLMALPSPMMLLADELKVRGIDGCIAKPISLTRLLPMLLDLHTRQISELPLSPRLPLTVMAVDDNPANLKLIGALLEEQVQNILLCSSAEHAIREARQQSLDVILMDIQMPDIDGIRASEIIRSMPHHASTPIVAVTAHAIDGEREQLIKAGMNDYLAKPIDESKLRQLLARYTPPPVVTVPELLPILPTLDWQLALRQAANKADLARDLLRMLLEFLPEVHAKMAQFMSTNEVNALREIIHKLHGSASYSGVPRMKQLCHQLERELLEASDIAALEPELLELQDEMENVAREARQLLGIG
	WKG81_10500	ovoA	5-histidylcysteine sulfoxide synthase	LNIDNOFC_02140	egtB	Hercynine oxygenase	MTLAQPHRDLPAPTRTLLLSGHNIEQKRAELLAYFHQTWEQYESLFTCLADPRAWFTKAIPLRHPLIFYFGHTATFYINKLMAGRLIDARLDDRIEAMMAIGVDEMSWDDLNDSHYDWPTIEEVREYRGRVKALVSDLIQTLPLTLPITWESPAWVILMGIEHERIHLETSSVLIRQLPVGWVKPQPAWAVCPMARHQREAVPANSLLPMPGGTVTLGKTDDTYGWDVEYGRQQIALQPFQASKMLVSNAEFLAFVEAGGYQDARWWDDEGWGWCQFAKAEMPTFWVGTPAMPDQLKLRLMCEEVAMPWDWPAEVNQLEAAAFCRWKADQTGMSVQLPCEAEWAQLREQVAGDQPDWDRAPGNINLAYWASSSPVDLFAQGDFFDIVGNVWQWTTTPTNGFEGFKVHPLYDDFSTPTFDGKHSLIKGGSWISTGNEALKSARYAFRRHFFQHAGFRYVVSSHQETMALNPYESDAMVSQYLDFQYGPRYFGVDNYAESLVNLALNYTTARGEALDIGCATGRASFELARHFERVTGMDYSARFIDVALQLASGEDFRYLLPQEGDLVEYRQVRLKDFALESELAQRIQFVQGDACNLKPQPARYDLVLASNLIDRLRQPARFLRDVTPMLRQGGILVLSSPYTWLEDFTPKENWLGGVRENGEALTTLQALQRLLAADFDLVDEPQDKPFVIRETARKFQHTLAQVTVWRKR
*	WKG81_16360		MFS transporter				MTLCVFALIASEFMPVSLLSPLSQDLAVSEGLVGQGIAISGALAVITSLSITRIAGNLDRKILLLTLTLVMALSGLMVAMAPNYLTYMTGRALIGVVIGGFWSMSAAVAIRLVPTGQVPRALAIFNGGNALATVIAAPLGSYLGSVIGWRGAFFSLVPVALIALLWQALTLPSMPVDSARQRSGKILQLLRSPLVTVGLTACGLLFMGQFTLFTYLRPFLETVTQVDVSALSLVLLTIGVAGFIGTLIIGAALQRGFYLTLMIIPLIMALVAVLLMVFGHHLWLVAPLLGIWGLVATAAPTGWWAWIARTFPDNAETGGGLMVAIVQLSIALGSTLGGLAFDHAGWQTTFAISATLLVTAAGLAMITARKENAA
	WKG81_10890		hypothetical protein	LNIDNOFC_02218		hypothetical protein	MTLFEECQEALSADFGIVEGQEKKEVVDIFNKYPFVSGCISWPEIEYSDYESIDDLLNIDCMKNANVFVLVDDASIPIFRSNLSLIAENIYDVTALSPILFIFNNEIILQPLFPTEMFRLGIRSK
	WKG81_15580	ampE	beta-lactamase regulator AmpE	LNIDNOFC_03170	ampE	Protein AmpE	MTLFTLLLVLGWERLFKLGEHWQLEHRLEPIFRQRHHFSMMRTLLMTVLAMALTALVIWSLKGLLFGVLQLLFWIVAGLLCIGAGSVRQHYHSYLKAASHDDDAAHQAMAAELTLIHGVPVECSEREFLRELQNALIWINFRFYLAPMFWLVVGGPWGPVLLVGYAFLRAWQGWLAKHGTPMARSQSGVDAILHLLDWIPVRLAGVAYALLGHGEKALPAWFASLTDRHRSQYQVLTTLAQFSLSRDPHTDKVETPRVAVALAKRTSLVLVVAVALLTIYGTLV
	WKG81_02720		urea amidolyase associated protein UAAP2	LNIDNOFC_00548		hypothetical protein	MTLIHSDRRPEDAVYRHVIPAGEPWLFEVKKGQTLRLLDLEGNQAIDTLFYNSDNPRERYDPQRTLRRQGNVYLTTGSVLYSNLGNPLLTIVADTCGRHDTLGGACSQESNTVRYAQDKRYMHSCRDNFLCACLHDGRLHKRDIGANINFFMNVPVTAEGGLTFEDGLSAPGKYVELVAECNVMVLISNCPQLNNPCNGWNPTPAEVLVWN
	WKG81_11260		TDP-N-acetylfucosamine:lipid II N-acetylfucosaminyltransferase	LNIDNOFC_02292	wecF	TDP-N-acetylfucosamine:lipid II N-acetylfucosaminyltransferase	MTLIHVLGSDIPHHNLTVLRFFNDVLSVEQPAAAPRHFMVVTQQPESLAPFSALQIECFTSKKALAQAVVQRARNRQQRFFCHGQFNPWIWLALLSGKLRRSQLFWHVWGADLYEDSRSLKFRLFYLVRRIAQGRVAQIFATRGDLHHYQQRHRRVPGSLLYFPTRMPAAAVESVPSQPFTLLLGNSGDPSNRHIEGLKAIHAQFGEQVRIEVPLGYPPGNEAYISQIQAAADALFPNGQVNLMRENLAFDDYLALLARCHVGYFMFERQQGVGTLCLLIQANVPFVLTRKNPFWRDVAEQQLPVLFSEDTLSPAVIAEARRQLMSCNKQAIAFFAPGYLAGWRAALQLSEGELS
	WKG81_03545		GNAT family N-acetyltransferase	LNIDNOFC_00714		hypothetical protein	MTLILREARQSDASLLNELGVRTYTHHFEKYWTHREELDDFLLQEYSLEVIKRSLAGPSAGWYVAETSAPVGFVKVIWHCNIPETTLHGTLLKKLYLTEGTTGKSYGQLIFNEVAEMAKERGSDFLWLEVLKENTRARRFYERQGMAFIRDNFYNTASQDITVHVLGMNL
	WKG81_10070		metal ABC transporter permease	LNIDNOFC_02052	mntB_4	Manganese transport system membrane protein MntB	MTLIQPFIEFGFMRRALVACLALAVSATPLGVFLSLRRMSLIGDALSHAVLPGAAIGYLISGLSLVAMGVGGLIAGLAVALLSGAVSRYTPLKEDASFAGFYLGSLALGVTLVSLRGSSVDLLHVLFGSLLAVDNAALLLVGGIAAFTLILLAVIYRPLVIDAFDGDFLRAQGKWSAPLVHGLFLMLVVLNLVAGFQVLGTLMSVGLMMLPAASARFWSRHLAAMLVIAIFMAMISALAGLMLSWHFSLPAGPAVVLSAAMLFFFSILTGPCGGILRRH
	WKG81_19000		hypothetical protein	LNIDNOFC_03867		hypothetical protein	MTLITTLLGGSWHWLAALAAVIAALGASYFGGKKIGKVQQKARSDVDNAQQEASRVSAVAQQQQHNREEANRVATDNHSLDDAAARDKLQQSKYHKP
	WKG81_12090	nuoI	NADH-quinone oxidoreductase subunit NuoI	LNIDNOFC_02455	nuoI	NADH-quinone oxidoreductase subunit I	MTLKDIVTGFGTTVRSIWLIGLHAFAKRETQMYPEEPVYLPPRYRGRIVLTRDPDGQERCVACNLCAVACPVGCISLQKAETKDGRWYPEFFRINFSRCIFCGMCEEACPTTAIQLTPDFELGEFKRQDLVYEKDDLLISGPGKYPEYNFYRMAGMAIDGKDKGEAENEAKPIDVKGLLP
	WKG81_18015		Gfo/Idh/MocA family oxidoreductase	LNIDNOFC_03663	iolG_5	Inositol 2-dehydrogenase/D-chiro-inositol 3-dehydrogenase	MTLKLGVIGTGAIGQEHIRRCSHVLQGAQVVAVSDINVEGARAALQRLNIEAEVFENGHDVIQSPNVDAVLVTSWDPTHEEFTLAAIAAGKPVFCEKPLAMSAEGCRRVVDAEIQAGKRLVQVGFMRPYDAGYRALKKVITDGDIGEPLMLHCAHRNPTVPENYTTPMAITNTLIHELDVLRWLTNDDYKTVQVVFPRVTSKSHSQLKDPQIVLFETQKGVRIDVEIFVNCAYGYDIQCEVVGEEGIARLPEPSSVQLRKEARLSNTILVDWKDRFIEAYDVELQAFINDIKAGQLTGPSAWDGFAASVAADACIKAQNSGAIEPVEMPPRPAFYN
	WKG81_05970		AAA family ATPase	LNIDNOFC_01209		hypothetical protein	MTLKTPLKRVVLVNGIPASGKSTLTHALSQHFGWPVLTLDSLKEPFMHAFAPVDRQRNRQLGCAAYQAIWNIVAQAPASQIWLIDAWFGFQPRTLLEQGLKQAGVEEVLELWLKIEPEVAVARYQARLSQRLPGHPGAEYLPELRQLAQQATPMALGQVYEVDACAQDHAAVIHWLQQQLTRTRYTSVHHQRSEELQDVVAPLSANR
	WKG81_11925		AraC family transcriptional regulator	LNIDNOFC_02421	nimR_2	HTH-type transcriptional regulator NimR	MTLKVIYQPPPDAPQLRYFMRYEQANARTEYLPHAHAWGQLIMVKSHVLEMQVEGERLLTPADIPVWIPPGHLHSSYNHRQAQFRTFNLAAPLCADLPRRACLLLVDPIAHAIMDEFAEQQIEQPETDAQWRLCEVLRDRLQLAQVQESYLPTSDDKFLAPVLHALEAHPGDNTTLAGWAARVFTTERTLARRCQQQLHMTFGEWRQRLRFLRAIVLLEQGESVQSIAHELGYSSASALIVMFQQQAGTTPERYRARLG
	WKG81_07040	ypfH	esterase	LNIDNOFC_01423		hypothetical protein	MTLKYVIVQQPATTAQLFLLYHGVGDNPDSMGEIGNWFARTFPDALVVSVGSPGAGRQWFGETDLHDQTVQQRVDAAMPQFVESVRHWQKKSSVRPEATALIGFSQGGSMVLEGVKAHPDLAGRAVVFNGRFITLPEKASTRTTIHLIHGDYDEHIPLHHAQQAEQRLTACGGDVTLDIVDDLAHAIDHRSMELALNHLRYTVPKRYFDEALSGAKPGDDDVIVMM
	WKG81_04855	hemA	glutamyl-tRNA reductase	LNIDNOFC_00987	hemA	Glutamyl-tRNA reductase	MTLLALGINHKTAPIALRERVSFGPETLEQALNSLLSQPMVQSGVVLSTCNRTELYLSVEQQADLQARLVSWLCNYHQLDEEDVRNSLYWHQDNEAVSHLMRVASGLDSLVLGEPQILGQVKKAFADSSRGQALSSELERMFQKTFSVAKRVRTETDIGANAVSVAFAACTLARQIFESLSSVNVLLVGAGETIELVARHLREHQVKNLIIANRTRERAETLASEVGAEVITLAEIDARLAEADIIISSTSSPLPIIGKGMMERALKARRNKPMLLVDIAVPRDVEPEVGDLPNAYLYSVDDLQAIIEQNLAQRKAAAVQAESIVVQESSEFMAWLRSQGAVNTIREYRSQAEEIRAELEGRALQALQQGADPQKVMQELAHKLTNRLIHAPTKSLQQAARDGDNERLQILRDSLGLD
	WKG81_13505	phnH	phosphonate C-P lyase system protein PhnH	LNIDNOFC_02749	phnH	Alpha-D-ribose 1-methylphosphonate 5-triphosphate synthase subunit PhnH	MTLLASFNHPVADAQRAFRRILKAMSEPGVMVSLPLQQGWGALSPAATALLLTLVDQESPVWLDAEIDNEQLRNNLRFHTGAPITTQQDAPFALSHAAAQPDPTQFAAGDNMSPEKSTTLIIEVPSLNGGLTLRLSGPGLRETRAIAPQLPESVLEYLRTRPHPFPQGVDLIFTCGEAIMAVPRTTVVEVC
	WKG81_19795	trpB	tryptophan synthase subunit beta	LNIDNOFC_04026	trpB	Tryptophan synthase beta chain	MTLLNPYFGEFGGMYVPQILMPALRQLEQAFVDAQKDPEFQAEFTDLLKNYAGRPTALTLCKNLTKGTKTRLYLKREDLLHGGAHKTNQVLGQALLARRMGKNEIIAETGAGQHGVASALACALLGMKCRIYMGAKDVERQSPNVFRMRLMGAEVIPVHSGSATLKDACNEALRDWSGSYETSHYMLGTAAGPHPFPTIVREFQRMIGEETKKQILEREGRLPDAILACVGGGSNAIGMFADFIDETSVKLIGVEPAGHGIETGEHGAPLKHGRVGIYFGMKSPMMQTHDGQIEESYSISAGLDFPSVGPQHAHLNSIGRAEYVSITDNEALAAFKQLCRDEGIIPALESSHALAHAMKMIQAEPEKEQLIVVNLSGRGDKDIFTVHDILTAQGEI
	WKG81_12240		multidrug ABC transporter permease/ATP-binding protein	LNIDNOFC_02486	yojI	ABC transporter ATP-binding/permease protein YojI	MTLLSVVFRQFRWPFIGVIALTLLSAVLGIGMIAFINREMIVAINTSFAVLPQFLLQLVVLMAVTLASQLALTMLGHQFVWRLRGEFIKRILDTRIERIEQLGSAQLLAGLTSDVRAITLAFVRLPELFQGVIITLGSAIYLAWLSPKMLLVTSVWLGVTLIGGWLLVSRVYLHMAKLREIEDNLYRDYQTVIEGRKELQLNRSRAQQVYDTVYQEDARAWRHHIVRADTYHLSAVNWSNIMTLGAIGMVFFMANSLGWANTAVAATFSLTLLFLRTPLLSAVGALPTLLSAQVAFRKLNAFDLAPYQPGFHSASTSSDWQTLELRDVSFHYGDNGFQVGPVNLTLRRGELVFLIGGNGSGKSTLAMLLTGLYQPQSGTLLLDGKPITADELDVWRSQFSAVFTDLHLFDRLIGREGVAANPALVQLWLERLKMQDKLKIEGNKVLNLQLSKGQSKRLALLLAVAEERDVLLLDEWAADQDPHFRRIFYRELLPWLQQAGKTVFAISHDDHYFIHADRLLEMREGQLTELTGNERDLATLDSVKRTDTGL
	WKG81_03490		prepilin peptidase	LNIDNOFC_00705		hypothetical protein	MTLLTLSMPWQFAAGLFPLFLLLLCLMAARVRTRLGLSLSPSVTVNQDVTEAAVCWLFATAVTLTVLSPLSARLPAFFFILFLFRLTLTDALTGLLPRSVTVSCLMAGLIASLWRPLSQAPESALSALLSHLAAAITMLAITSGLRYLSLLKGGRENPAMGDVWMSGAVCAWLGFSGYHAVGIGVLLFTLWQLQSRRASEGGPFGPWLAAGAVIVTLFQLYQPLITW
	WKG81_10580	pstS	phosphate ABC transporter substrate-binding protein PstS	LNIDNOFC_02156	pstS_2	Phosphate-binding protein PstS	MTLMRSTVARILATTFAVSAVSAFAATDLTGAGGTFPAPVYAKWAAEYQKATGSKVNYQGIGSSGGVKQIIAKTVDFGASDAPMKDEDLQKNGLFQFPTVIGGVVLAVNLPGIKSGQLTLDGKTVGDIYLGTIKKWNDPAIAKLNPGVKLPETNINVVRRADGSGTSFVFTSYLAKVNPDWNSKIGKGNTVNWPVGLGGKGNDGVAAFVQRLPGSIGYVEYAYAKQNNLTYTKLIDADGKAVAPSETSFSNAAKGADWSKSFAQDLTFQKGADAWPISSTTFILIYKDQANAAKGAEVLKFFDWAYKSGSKTATALDYAALPESVTEQIRAAWKANIKDSSGKALYQ
	WKG81_13750	maa	maltose O-acetyltransferase	LNIDNOFC_02799	maa	Maltose O-acetyltransferase	MTLNIEKQKMIAGELYESGDALLISDRRRARQLLHGYNHSSPDDKEMRKQWLSELLGSHQGAYIEPTFRCDYGYNIHVGKNFYANFDCVILDVCEVRIGDNCMLAPGVHIYTATHPLDAQLRISGKEFGKPVTIGNNVWIGGRAVINPGVTLGDNVVVASGAVVTKDVPFNCLVGGNPARIIKQL
	WKG81_22000	tldD	metalloprotease TldD	LNIDNOFC_04470	tldD	Metalloprotease TldD	MTLNLVSEQLLTANGINQQDLFSLLGQLSERRLDYADLYFQSSFHESWVLEDKIIKDGSYHIDQGVGVRAVSGEKTGFAYADQITLNALRLSSEAARSIVREQGNGKAHTLSAVMNRSLYSSIDPLSSLTREDKIALLHRVDKVARAADPRVQEVNASLTGVYEQVLVAATDGTLAADVRPLVRLSISVQVEDQGKRERGASGGGARTGYAFFLADEDGEVRADAWAREAVRMALVNLSAVAAPAGALPVVLGAGWPGVLLHEAVGHGLEGDFNRRGTSVFSGKIGQQVASDLCTVVDDGTLEGLRGSLAVDDEGVPGQYNMLIENGVLKGYMQDKLNARLMGVSPTGNGRRESYAHLPMPRMTNTYMLAGKSSPQDIIESVEYGLYAPNFGGGQVDITSGKFVFSTSEAYLIENGKITKPVKGATLIGSGIEAMQQISMVGNDLALDKGVGVCGKEGQSLPVGVGQPTLKLDKLTIGGTA
	WKG81_00235		amidohydrolase	LNIDNOFC_00049	scmP_2	N-acetylcysteine deacetylase	MTLPLTDQLVQWRRELHQHPELSNHEFATTERITRWLEQAGIRLLPLGLKTGVVAEIGHGEPLIALRADIDALPIEETTERPWRSQQPGVMHACGHDVHSAVMLGVALQLKQQEDTLPGRVRILFQPAEETFNGARQLIDAGALEGVQAIFGLHNAPDLPLGTLRSRAGAFYANVDRFVIRIEGKGAHAARPQEGIDSIVIASHIVTALQTLPSRVFSSLETVVLSVARFTAGNTWNVLPQSVELEGTVRTHNGEIRAQIPHRMRSLIQGIAAGFGATAELEWTEGPPALINTPGWVDVALDVAQQSGYLAEHAESPQMGGEDFAFYLQQVPGAFVSIGSASEFGLHHAAFDPDEALIGPAVDYFTQLVPRALQIMAAQ
	WKG81_19040	crl	sigma factor-binding protein Crl	LNIDNOFC_03875	crl	Sigma factor-binding protein Crl	MTLPSGHPRSRLLKRFTELGPYIRDGKCGETRFFFDCLAACVNVKPAPELREFWGWWMELEAQSDHFTYVYHIGLFDKEGDWSVATIKGKENTARVEETLRNFHTRLKAMLKEFELDLIPASDFDEKPVKLSA
	WKG81_17970		FadR/GntR family transcriptional regulator	LNIDNOFC_03654	lldR_1	Putative L-lactate dehydrogenase operon regulatory protein	MTLPVIKTERLYRQIANVIMAGITRGDFVAGGLLPPERELAKQLGVSRSSVREALIALEMTGWVDIRTGNGVYVAQPLPQAAVPQESETCSLQDLLQAREAFEGMLAGFAARNGTTIQRAALLALTAELQQYNENDAAFLEQDKRFHLLISEMSGNDVLRDLLEQLWNRRHSPHVQRLERHYADNSFAQEMNADHQQIANAIVAGDEVAARQAMESHLQHVQQRLLG
	WKG81_06945		sulfate ABC transporter substrate-binding protein	LNIDNOFC_01404	cysP	Thiosulfate-binding protein	MTLQAMKKIVSGIALSLSLAGAANATELLNSSYDVSRELFVALNAPFVKQWDASHPGDPLTIKMSHAGSSKQALAILQGLRADVVTYNQVTDVQVLHDKGNLIAADWKSRLPNNSSPFYSTMAFLVRKGNPKQIHDWSDLTRSDVKLIFPNPKTSGNGRYTYLAAWGAADKADGGDQAKTRAFMTQFLKNVEVFDTGGRGATTTFAERGLGDVLISFESEVNNIRNQYGKDEYEVVVPKTNILAEFPVAWVDKNVATNKTADAASAYLNYLYTPEAQNIITHYYYRVNNAQLMAEQKDRFPQTSLFRVEEAFGGWDKVMKTHFVSGGELDKLLAAGRG
	WKG81_17485		DUF805 domain-containing protein	LNIDNOFC_03555		hypothetical protein	MTLQQWCFSWRGRLGRRDFWIWQAVWLLTTTLLFALAANDWLDTQMAAFGVVCLLWPASAVIVKRLHDRNRRGYWGFLVIVAWLLVAGNWSMLDGILPWLLGRAIPFVLLAGLLLDLGLFRGTPGANRFGTATQPVRYRQTAHQ
	WKG81_12915		DUF72 domain-containing protein	LNIDNOFC_02625		hypothetical protein	MTLRIGLPQWQHSHWKRWGIESLADYARYFHCVEGNTTLYALPNPETVMRWRDMTHDAFRFCFKFPNTISHQAALQHSDDLLTDFLRLMEPLADRIGQYWLQLPASFSPTQLDDLWRFLDSLPRRFHYGVEVRHPAFFAKGDAERALNRGLLARGINRVMLDSRPVHASTSQSPAALVARAQKPRVPPHALRTGSQPMVRFIGSDSVEESVPLFQIWRDKLTAWQQQGDAMLFLHTPDMGQVFPLVQALWPQLQQIDPAIGSGPDWPQQTSLF
	WKG81_16615		Gfo/Idh/MocA family oxidoreductase	LNIDNOFC_03382	yceM	Putative oxidoreductase YceM	MTLRIGVVGLGGIAQKAWLPVLSAATDWTLAGAFSPNQAKARPVCDSYRMPCFGSLNELAAACDAVFVHSSTATHYEVVRALLLAGKDVCVDKPLAETLEQAEALVALAEKRQRKLMVAFNRRFAPRYQQLRAEMADAASLRIEKHRSDSVGPQDLRFTLLDDYLHVVDTALWLGGKPFRQVQGRIDTNEQGQMLYAEHHFAVEGLSITTSMHRRAGSQRERVSAVCDGKCIDISEMRDWQEERRDGLLITPPPAWQSHLTQRGFSGAARHFIDCVQNQTKPETSGEQALMAQRVVEKLWREATQE
	WKG81_14415	bioC	malonyl-ACP O-methyltransferase BioC	LNIDNOFC_02933	bioC	Malonyl-[acyl-carrier protein] O-methyltransferase	MTLRVDKQAVARAFGRAASHYDAHAALQRLSGDALLALAPAQSGLQLLDAGCGTGWYSRLWRERGKQVTALDLSPQMLQQARDNDAAQHYLAGDIDALPLADNTIDLVWSNLAVQWSEDLPGALSQFRRVLRPDGTLLFSTLGDGSLQEVHEAWSHLDALPHANRFLSEPQIAAACHAEHLRCTSEVVTLHFPDALSAMRSLKGIGATHLHQGRDGQVLTRQRLNQLEAHWPRDLHGYRLSYHLIYGVSAS
	WKG81_01140	zigA	zinc metallochaperone GTPase ZigA	LNIDNOFC_00236	yciC	Putative metal chaperone YciC	MTLSALTSDDPRLPVAVLSGFLGAGKTTLLNHILNNREGRRIAVIVNDMSEINIDAALVRDGGAQLSRTDEKLVEMSNGCICCTLREDLLLEVKRLAQAGRFDHLVIESTGISEPLPVAETFTFEDEGGESLSAYARLDSMITVVDGFNFLRDYRSADDLQSRGESLGAQDERSVVDLLVDQIEFCDLLVLNKTDLLSPAQLHQLKSMLQALNPHALIVNSEFGQVPLDCLLNTGRFDFDRAAQAPGWLQTLRGEHLPESEEYGIRNFVYRARRPFHPQRFWHAVNHQLDNVIRSKGYFWLASRPEYAAMWSQAGAVARQGYAGRWWVSVPRTEWPQDADSLNFIAEQWQEGTGDARQELVFIGIEMDEKSVRAALDHALLTPQEMAAGPEQWITLADPVPAWFDETTA
	WKG81_02180		pyridoxal-phosphate dependent enzyme	LNIDNOFC_00439	psdht	Phenylserine dehydratase	MTLSISSPLLESLPLGQLNDTRVWLKMEALQPSGSFKIRGIGYACEQHFSRGARRFISSSGGNAGLAVAYAGRRLRVPVIVVVPETTPERACHLLQCEGAEVIVHGKMWSEANELALSLLTGEDAFLHPFDDPLLWTGHASMIDEVVAAGVRPDAVVLSVGGGGLLAGVDEGLRRNGLADVPVYAAETEGMASYAAALEAGGPTEVPVLTGVATSLGARQVCQRAFGLASERTVIPVQVTDGEAVNACLTFLDDNRILVEPACGAALALLYGKKIPADSHKNILVIVCGGSTATIDSLKGFSG
	WKG81_14715		M20 aminoacylase family protein	LNIDNOFC_02997	hipO_2	Hippurate hydrolase	MTLSPALLEDALRWRREFHRHPELGYQEQQTSQFIADELERAGLQVFRGLAGTGVIGTLENGPGPVIGLRADMDALPITEKGDTEWRSATPGVMHACGHDGHSAILLAAARQLAATRQFRGTVHFIFQPAEENLGGARKMVEEGLFQRFPMDAIYAMHNWPGLPLGSLAVNPGAMMASLDSFEITLHGKSCHAAMPESGADPMVVAAELILALQTIPSRRLSPLASAVVSVTQIHGGEAINVIPEQIVLRGTVRCLQTSVREKVRGLIDEFVATLPRPFGVSGEIEWLPGYPVTANHAAPAEQVREVALATLGAEQVQWQVNPSMASEDFACMMEACPGAYFWLGADGDTPSAPLHNARYDFNDALLPIGITFWQNLVEQALPAA
	WKG81_12305		microcin C ABC transporter permease	LNIDNOFC_02499	yejE	Inner membrane ABC transporter permease protein YejE	MTLSPLNQQRWQRFRHNRRGYWSLWIFLIIFLLSMGAELIANDKPLLVHYQQRWTVPLLFDYSETDYGGALATAADYQDPWLRQRIEQNGWAIWAPIRFSDSTINFATEVPFPSPPSAQNWLGTDANGGDVMARLLYGTRISLLFGLMLTLFSSVIGIVVGALQGYFGGRIDLIGQRLIEVWSGMPALFLLILLSSVIQPGFWWLLLVTVAFGWMSLVSVVRAEFLRTRNFDYIRAAQALGVSDGRIMLRHMLPNAMVATLTFLPFILCGSITTLTSLDFLGFGLPLGSPSLGELLLQGKNNLQAPWLGLAGFFTLAILLSLLIFIGEAVRDAFDPGKGA
*	WKG81_13225		MFS transporter				MTLSPPQDGLPVRQRYMAIVTIALGLTMAVLDGAIANVALPTISRELNASPAQSIWIVNAYQIAIIVSLLSLSFLGDMLGYRRVYQAGLALFIATSLFCAFSTTLTMLTFARVLQGLGGAALMSVNTALIRIIYPQRHLGRGMAINSLVVAVSTAAGPTVAAAILSVASWKWLFLINVPLGAIALWLALRTLPDNPQKATAQKFDVPSAIMNALFFGLIISALSGFAQGQSHLLVLSEVIALLVVGWFFIRRQLNMAVPLLPVDLLRIPIFSLSMGTSVCSFCAQMLAMVSLPFFLQNVLQRDEVATGLLLTPWPLATMVFAPIAGRLIERVHAGLLGGIGLALFALGLFLLAWLPANPGDGDIIWRMMLCGAGFGLFQSPNNHTIVTSAPRHRSGGASGMLGTARLLGQSMGAALVALMFNLFDERGTHASLLLAGSFAAVAALVSVSRMTQTRA
	WKG81_18875		beta-galactosidase	LNIDNOFC_03840	lacZ_2	Beta-galactosidase	MTLSQAAFSDILSRRDWENPVVTSLHRLNAHPPFASWRDEAAARDDSPSASLQSLNGEWGFRYFTQPEAVPASWLLQDLPDTTTLPVPANWQMHGFDAPIYTNVQYPIPVNPPLVPAENPTGCYSLTFSADAAWLDNGQTRIIFDGVNSAFHLWCNGHWIGYSQDSRLPAEFDLTPYLRPGKNRLAVMVLRWSDGSYLEDQDMWRMSGIFRDVTLMHKPQVHLADVQLETRLSPEFYRAELRARVRVALPADVSSRYQLRLTLWQGDQKIAQCQQPLGSAIIDERGHYPERALLSLPVEQPALWSAETPHLYRATLALLDENQQLIEVEAYDVGFRQVTIDNGLLCLNGKPLLIRGTNRHEHHPERGQVVDEATMRRDIELMKQHNFNAVRCSHYPNHPLWYRLCDQYGLYVVDEANIETHGMHPMNRLSDDPRWFAAYSERVTRMVQRDRNHCSIIIWSLGNESGHGATHDALYRWIKSSDPTRPVQYEGGGADTAATDIICPMYARVDEDQPFPAVPKWSLKKWIGLPGETRPLILCEYAHAMGNSFGGFAKYWQAFRQFPRLQGGFVWDWVDQSLTRYNDQGEPWQAYGGDFGDKPNDRQFCMNGLVFADRTPHPALYEAQCAQQFWQFAVDPGDPLSFTVSSDYLFRHSDNEVLRWRIEQAGRVVTEGEVPLDIAPQGQQRITLPSPPALQGECWLNVAVHQIDATQWSEAGWRVAWHQWALPSSLALSSKPESGEAPDLHDDTREIVITHQQQRWHFSRHSGELTQWFVDEQPTLLSPLQDCFIRAPLDNDIGTSEAERVDPNAWVERWKAAGYDQMSSQLVSMTANALPQAVQIETLHSWLANGQIAFISRKRYLINAQGELQLQLSVEQSPGLPPPARIGLRCELTQIPQQVSWLGLGPHENYPDRQLAAQFSRWELPLDQLSTPYVFPGENGLRCGTRQLDSGSWQVSGDFAFSLSRFSLEQLREASHRHHLRPEAGCWLHLDAFHMGVGGDDSWSPSVSPEFLLTQQRWQAELTICQPTRAALSSDAGKSASETAR
	WKG81_01740		Lrp/AsnC family transcriptional regulator	LNIDNOFC_00351	decR_1	DNA-binding transcriptional activator DecR	MTLSSTDMKILEILQDDARVTNQVLAEKINISASPCWRKVRKLEEDKVIQGYRAVLDRKKIGLGVMVFIRVVIDSHSEAEARKFEEEVTALEDVVACYSIGGDADFLLQVVASDLDSYADFAMSVVRRLPGIKEMQSMFVLKEIKPLVSYPIKKVSE
	WKG81_05260		hypothetical protein	LNIDNOFC_01068		hypothetical protein	MTLSVSAWLQHKIDEYQFAVRDITVDFYTAQAKLDRADCSIHQLRQFNDACQDMAEICQLNGDDQSYLHAMGKLHHRLVQEMGNSDRDRLFRLQAYQLARLSLTRLCHQLAMVGEWNQATALQSDFMRHAGWIF
	WKG81_21855		SUMF1/EgtB/PvdO family nonheme iron enzyme	LNIDNOFC_04441		hypothetical protein	MTLTPALLPCWLALGLLANASSVLAEPWTENTWNPKPDGEDIVLPMPCEGSMAFRRVEIPMAGPLDDLPITLGQDSGDWGVIEHSYPAFIAGSFTDKKSKGRYYLVAKYELTTLQYQALTEGTCPTPSRKLSLPMTGISWFDAVSVADKYNQWLRSHTMDKLPKEDGNAGFLRLPTEVEWEFAARGGLKVNSAEFRDQHYMMDDMKNYEWYSGPQSSNGRVQLIGLLQPNPLGLYDILGNVSEMMFNPFYLNKLNRLHGQAGGFVVRGGNFLSNPTEIRSATRKEVNYYDQATPSISKTTGLRLVLVAPTITSTDKVKLLEKSWENLGAQSQANTQKEDETKDTVKELGSLASNVDDAALKQKLKDLENQLRASNQKQQEEREQSIRASLNLGSFLCTKLQDDGRFFDFLNHNYELLCNNKDANAANCTMRKTKLGEQSASLQQLTGYYASSLVDAATLYGKDGLQHEVTVFDQMLTLNKRLSGLKPFLAAHWQNQQKYLENGKIDAASWLETCKQINVSQFIAQNK
	WKG81_08980		KDGP aldolase family protein	LNIDNOFC_01826	dgaF	2-dehydro-3-deoxy-phosphogluconate aldolase	MTLTPNFYQDRLCLNVLAGSKENASAIWQAAEGHVLVGVLSKNYASNEAAIADMREYAALIDNALSIGLGAGDPNQSQMVSEIAAVLQPQHVNQVFTGVATSRALLGQSQTIVNGLISPTGTPGQVKISTGPRSSKQRDGIVPVETAIAMLQDMGGSSVKYFPMGGLQAVDEYRAVAEACAKLDFWLEPTGGIDLENFGEIVRIALESGVSKVIPHVYSSIIDKASGETRVEDVKQLLAICKTLLA
*				LNIDNOFC_01228	ddpA_2	putative D,D-dipeptide-binding periplasmic protein DdpA	MTLTQRCGAWLITLLMLTGSASIQAKTPDDQLIVGMNMNNLLTLDPAAMTGNEVVGIVVNLYDGLVELNPQQLTEVRPALAERWSVSPDNRTLTFHLRDNVRFHSGNPLTSADAVWSMRRVLHLNLAQASVWKSYGFSRDNVDQMITAPDDHTLVITLPRPNDPQLVIYSLAALGSMVVLDSKTVQQHEVDGDWGNRWLTTHEAGSGPFRLDVWQAKDVLRMSRATDYWRGEAKMSRVVFRHLQESQTLRLMMEKGDLDIASNMAIPDVRALRHDPDLTIDAVRKGTIYYLAMSMKDPHFDNIKVREAVRYLVDYQGINKSLMTGYGELHQRPIQAGMPATLPDPGYRLDVPRARALLAEAGYPDGFDTTLRVLADQPFLNIAIAVQSTLLQGGIRAKIITGTGNQIYGAMRDRQFSLLVGRGGSGVEPHPHSSLRALVYNPNNADSARLTNFQGWRTGFYDAQLNTMIDQALVERDKTRQQQAYYAIQQRYDQLVPALMPISQMLDSVVVSNRVQAYQPHPSATTFLRDVWKTPEAKAGGTL
	WKG81_01985		GhoT/OrtT family toxin	LNIDNOFC_00401	ortT	Orphan toxin OrtT	MTLYQGMLIFYAVVALVATLITFFIAKDKLSIKLLSAFLVGATWPMSFPVALMFALF
	WKG81_14690		MerR family transcriptional regulator	LNIDNOFC_02992	bluR_2	HTH-type transcriptional repressor BluR	MTLYSIGDVAERCGINPVTLRAWQRRYGLLKPQRTEGGHRQFDEEDVHRIEEIMRWIESGVPVGKVKALLEGGDVDAHDGWTTLQDELISVLRHVRPAKLRNKIAAIGREHPIDALIDHVFMPVRQKLSLDQNTARTMCSLLDGLLIDYVAFCLTGSRKKSGKDALIIGWGIDDRTRIWLEGWRLSQHGWRIDVLAEPLDLPRPELFPGMNMFVFTGKKLTRRQQEQLSHWQEQGYAVRLHDPA
*				LNIDNOFC_02231	fdoH	Formate dehydrogenase-O iron-sulfur subunit	MTMAYQSQDIIRRSATNSFTPPPQARDHQREVAKLIDVTTCIGCKGCQVACSEWNDIRDEVGHNIGIYDNPTDLTAKSWTVMRFSEVEENGKLAWLIRKDGCMHCADPGCLKACPSAGAIIQYANGIVDFQSEQCIGCGYCIAGCPFNVPRLNKEDNRAYKCTLCVDRVSVGQEPACVKTCPTGAIHFGSKSDMLTLAEERVAELKSRGFAQAGLYNPEGVGGTHVMYVLHHADKPQLYHGLPANPGISPTVTFWKGIWKPLAAVGFAATFAASIFHYVGVGPNRVTEEHDDNDDHPEERK
*				LNIDNOFC_04400	deoR_2	Deoxyribose operon repressor	MTMETRRDERIHKLTQALKRTDKLHLKDAAQLLGVSEMTVRRDLTEPGSSVVLLGGYIVSDPKSHASHYFVSDQHGQNAARKQRLAQAAASLINENDTVFFDCGTTLPYIVDAIPDTLAFTAICCAMNTFLTLKEKPACNVILSGGEFHADNALFTPIGVHTILDDLCPTLAFISAAGIDKDQGATCYNTNELMMKHHAMLRARKSVLVADSSKYGKVLPARIAELQRFDLLVSDSAPDQALQNWLAQQAIPLRLP
*				LNIDNOFC_02758		hypothetical protein	MTMFCRYVLLFFTSLITFFQGIKLCMDDVLALCFVSDDAGKC
	WKG81_09995	htpG	molecular chaperone HtpG	LNIDNOFC_02036	htpG	Chaperone protein HtpG	MTMKGQETRGFQSEVKQLLHLMIHSLYSNKEIFLRELISNASDAADKLRFRALSDSSLYEGDGELHVRLSVDKDNRTITLSDNGIGMRRDEVIENLGTIAKSGTKSFLESLGSDQAKDSQLIGQFGVGFYSAFIVADKVTVRTRAAGASAEEGVFWESAGEGEYTLAEIEKADRGTEITLHLREGEDEFLDAWRVRNIISKYSDHIALPVEIESKDEEGEGTHWEKINKAQALWTRNKSEISDEEYNEFYKHIAHDYSDPVAWSHNRVEGKQEYTSLLYIPARAPFDMWNRDQKHGLKLYVQRVFIMDDAEQFMPNYLRFVRGLIDSNDLPLNVSREILQDSRVTQSLRAALTKRTLQMLEKLAKDDNEKYQTFWNEFGLVLKEGPAEDHANQETIAKLLRFATTQSEGSAQTISLEDYVSRMVEGQEKIYYITADSYAAAKSSPHLELFRKKGIEVLLLSDRIDEWMMSYLTEFDGKTFQSVSKADESLSKLADEETEEQKEAEKALEPFVERVKTLLGERVKEVCLTHRLTDTPAIVTTDANEMTTQMAKLFAAAGQEVPEVKYLFEINPDHPLVKRVADTQDEARFGEWIELLLDQALLAERGTLDDPNQFIRRMNQLLTA
	WKG81_02065	malE	maltose/maltodextrin ABC transporter substrate-binding protein MalE	LNIDNOFC_00417	malE	Maltose/maltodextrin-binding periplasmic protein	MTMKTGARILALSALSAVLFSASAMAKIEEGKLVIWINGDKGYNGLAEVGKKFEQETGIKVTVEHPDKMEEKYPQVAATGDGPDIIFWAHDRFGGYAQSGLLAEITPDASFREKIFPFTWDAVRFDGKLIGYPISVESLSLIYNKKLLPNPPKTWEEIAGLDKQLRAKGKSAIMFNLQEPYFTWPLLAAGGAYAFKLTDGHYDVKDVGVDNAGAKAGMQFLVDQVKAKTLNADTDYSIAEAAFNKGETAMTINGPWAWGNLDKSGIDYGVTELPTLNGKPSKAFVGVLSAGINAASPNKELAKEFLENYLLTDTGLEAVNKDKPLGAVALKSFQQTLEKDSRIAATMNNARQGDIMPNIPQMAAFWYAMRTATLNALGGRQSVDAALKDAQARLKK
	WKG81_16410		MBL fold metallo-hydrolase	LNIDNOFC_03341		hypothetical protein	MTMLCTACGTAYPAHSTHQHCKICDDERQYVPAAGQRWIAFDELRASHANKWTAHSDALLSLKTVPEFAINQRAFLLRTPHGNVLWDCIANLDDATYTLIAALGGIDAIAISHPHYYTTMQEWAEAFNAPIHLHARDRQWIVRKSPHIQLWQGESLTLMPSVTLLRLGGHFPGGSVLHWDEGEGVILAGDIIQVTPGAHGVSFMWSYPNMLPLSAATVGDILHRLSGVTFGQLYGAFEGQDIHQQAKEKVMRSGEKYLACLQDHQA
*				LNIDNOFC_04119		hypothetical protein	MTMNTEALLAPVSEDNPGGDNLEYHADFQAMEQASAGKAEQQFGNTIIPAEPADWNRVEKLAIALLARSKDLRVMLALTHAWTELKGLPGYAQGLKLIEQALLLYWEPLWPRLEEFGEQDPFYRINALALLGDKTDLSGAVRQCWLLRYPSDGITLRDAAALCDGSKTEVADYPGGLPRLIDELARGDQPGIEAVLQIHERLQTICETVTERLGEAAVPELTQLRRQIALIAERCQATDLNALIPTAAVEQPAETAASPAPASPRAAADWRTVQISSRADAQLMLEKVKLYFTQHEPSHPAPLMIDRVQRLIERDFLEIIRELAPDGVHQLETIFGRRD
	WKG81_12715	efeO	iron uptake system protein EfeO	LNIDNOFC_02583	efeO	Iron uptake system component EfeO	MTMRFRRKALLLPLLAISATAAAAVPQVTVSVTDKQCEPMSLTVKAGKTQFLIKNNSQKALEWEILKGVLVVEERENIAPGFSQKLTANLEAGEYEMTCGLLSNPKGKLIVQAGEGAEKSGTSARLQLEGPITEYKAYVTDQVKQLVSNTQAFTDAVKAGDVEKAKALFAPTRQYYERIEPIAELFSDLDGSIDAREDDYEKKAADPKFTGFHRLEKALFADNSTKGMADYAEQLNKDVKDLQVRISELAFPPAKVVGGAAGLIEEVASSKISGEEDRYSRTDLWDFQANIDGAQKIVELLRPMVSKANPQLLAKVDANFKKVDAILSKYRTKTGFESYEKLTSADRNALKGPITALAEDLSLLRGTLGLD
*	WKG81_06025		ATP-binding protein				MTMTFAPATLHLLCGKIASGKSTLAAELSAAPGCVVISEDQWLAALYKDEMQSVADYVRHAAKLRKAMTPHLVALLNAGVSVVLDFPANTRANRDWMMSVIKASSADHRLHYLDVPDALCKSRLHARNQGGEHAFAATDEQFALITRYFEAPQEEEGFNLVRHG
	WKG81_01890		ASCH domain-containing protein	LNIDNOFC_00382		hypothetical protein	MTMTLQQLQDKYPGAFTDAFGDSPELASELATLIIAGKKVATCGSLRSWQDQEALPQPGGYSIVLNGEQQPVCVIRTTGLFLTRFDRVTPEMAMLEGEGDLSLDHWRQEHQRYFEREGYFHSEMELIFETFQLVEVV
	WKG81_00750	gabP	GABA permease	LNIDNOFC_00154	gabP	GABA permease	MTMTQSANADSLAQNLKPRHVRMLSIAGVIGAGLFVGSGHAISEAGPAVLISYAAAGALVVLIMRMLAEMAVASPDSGSFSTYADKALGRWAGFTIGWLYWWFWVLVIPLEANAAGTILHAWFPAVAIWQFTFAITLLLTITNLLSVKNYGEFEFWFALIKVVAIILFLGVAGAAVFGLLPDSNTSGLSHLYDTHGFMPNGIGAVVAAILTTMFSFMGTEIVTIAAAESKNPGKQITQATNSVIWRIALFYLLSIFFVVALVPWNAPGLVEQGSWQTVLQAMNIPHARLIVDLVVLMAVCSCLNSALYTSSRMLYSLSRRKDAPAAASRTNRSGTPWIAVLLSTAAAFLAVIANYLAPSVVFEFLLATSGAIALLVYLVIAASHLVLRKKREKAGEVLSYRMWLFPGLTWVTILFIVTVLVIMLFDAKHQAELLATGGLTLLIITTSLVLRRKKEKRQSTKYFTQRSSDSY
*	WKG81_07160	pstB	phosphate ABC transporter ATP-binding protein PstB				MTMTSDTDIALTVNQLSLWYGERQALQAISLQVPKNKITALIGPSGCGKSTLLRCFNRMNDVIDHCRVEGEVLLGSQPILRPEQDLSALRRRVGMVFQRPNPFPKSIYENVVYGLRLQGVRDRRVLNEACERALRAAALWSEVKDQLSQNALTLSTGQQQRLVIARAIAIEPEVLLLDEPTSALDPISTLVIEELMTTLKQHFTLVLVTHNMQQASRVSDYTAFMHQGALVEFDETDRIFTAPKQRRTEDYITGRYG
	WKG81_14145		glycosyltransferase family 4 protein	LNIDNOFC_02879		hypothetical protein	MTNAKKKICLIGHECGYYKGQGGIATYIEHTAKGFSKLGYEVHTIFLHGSDLDDPEITCWKIKDNYSIFKNSKAIDEVLSQIKPDFVEVTDFIGLASYTLAKRALEGLDYSCRFITNNHTGIREVWEWGTALDFMECAPPWMIEMYQYERAQSILSDANFSTSNFLANYLSTLHDTKVHTCPSYYPLAEQAIPPVRDNSGTIEILSLGRFELRKKQELLILAACELMVEGFELHVTLIGNSGDDFYDRRDYMDTCYGLIPLELKSKFSFYDFIPYKELQKQYKNYDLFVIPSPYENFPNTALEAINYGLIVAGSKTSGIADMSGSAAEKLCFEKNSVDSIKKVLTGFSSMSRDEKEEIRKVQRESLKTLVSFESAIVNRVNQYESIEMKSTLVRPLREKCLFVTMRDDARLEYLLLGDKKIHIDSNEAYQLMNAAEYMIILPCDNFDDAIVEKNYFPEKNIISAFSYHHPYGTVLDINKSRKAFSQMTINVADISISKHVKTSRLIAEILFSCKDVVFFREDSSRVEKGIGIDLMYELDLLRYKYNG
	WKG81_12050	lrhA	transcriptional regulator LrhA	LNIDNOFC_02446	hdfR_2	HTH-type transcriptional regulator HdfR	MTNANRPILNLDLDLLRTFVAVADLNTFAAAAAAVCRTQSAVSQQMQRLEQLVGKELFARHGRNKLLTEHGIQLLGYARKILRFNDEACTSLMYSNIQGVLTIGASDDTSDTILPFLLNRVTSVYPKLAIDVRVKRNPFMMEMLNQGEVDLVVTTSSPGNFTYQVLRTSPTLWYCAADYIFQRGEAIPLVLLDEPSPYRDMAIDHLNEAGIPWRISYVASTLAAVRAAVKAGLGVTARPVEMMSPELRVMGAAEGLPVLPDTQYLLCRNPDSDNELALAIFNAMQSTNDPYNLSNNPDGSLLLDDEE
	WKG81_01490		threonine/serine dehydratase	LNIDNOFC_00302	thadh	L-threo-3-hydroxyaspartate ammonia-lyase	MTNHRQRLTDSVTLKDIYAASGRIKSTVCKTPLELSHPLSALVGTEVRLKMENLQHTGSFKLRGAANVLASLNADQRRAGVIAPTAGNHGLGLACAGHAAGIPVSIFLPFSADPIKVSAMKSYGAQVTFFDDIEDARQEAIVAAQQSGATFVSAYNNQQMIAGGGTVGLEIMEDWPDADVILVNIGGGGLASGIATAIKGINPAAEVWAVQSEASPTFARWKETGEAIPVEISSSIAEGISGYIEPEAMTWPLIRDRVDRVLLVSEAEIKAAMLLMLNLHSHVVEPSGVPAVAAAIRYAKELSGRKVVCVVSGRNISGSRYLKLVNEASL
	WKG81_01355		hypothetical protein	LNIDNOFC_00278		hypothetical protein	MTNITNDNWIRVSVISAIFSSVVGSLLVLTYLSWGKSSTPVVGMIFTYFFIVMTSIIGTTMGSLIIGMPLAMISKRFYPDASLRGSFFIICSALFMWLVVLAWPVIRICETPYSDILLLSPYAFCSAAALAYLVYWD
*				LNIDNOFC_01635		hypothetical protein	MTNKISRNGLTLMVNFSVIALCLALSLNMFVTGLPQKIFYLVSYLSIASVLYGLVRRRVDFKENGFYIALFAVLIIFALIRLFWAIHVKGIETAPSTDAITNMGNYLLGAKRLLMGAFVLLSLAVYGDRVSLTTLRVGKGLILLGLLITLGFGIHEHLYTENIRIKLTTEAASMSSYMILFIYCAWLWLSRYETHAYWKVADIAVLAVTFALLYLCGTRVTLIALIAVGLLFLVQTYRLSLLTNWRISALLVGVMAVLILMTSNRWVEGVQDIENFGSNSSTSLGARVAIWGGAVNFIEHHGGFATPDARTTEARQFITAHYPLNVEGFTNVKYNMHNEFLEVTSLQGWLGTASLALLYLTVLAGWLKKCDLRGVALPMVALFTTGLTDSVLPYNQTATIFIMALALCCIRRPLPVTRVTTA
*				LNIDNOFC_02662		hypothetical protein	MTNKKPECISKSSTYTQLKAGLTTSFNRRRASLSSAKQPGGKTSNASDTGRCLNISSAPWLTARDNTTVAGGQLFNHVRRFNRLPDMPRADVDLLAVNGVNYILAMLVQAHAQQGDTVDEICQRYYGRTGQAVERVYATNPGLAKSGPVLPHGCEITLPDLPESSAGETINLWD
	WKG81_01685	hemH	ferrochelatase	LNIDNOFC_00340	hemH_1	Ferrochelatase	MTNKQGVLIVNLGTPKEPTPVEVKKFLSKFLHDYRVVDLPRIIWCPILHGVIIPLRARRVAKLYSSIWMEEGSPLMVYSVRQARALEEVTGMPVELGMSYGEPGIGGAIDRLLEKGVDKIIVIPLYPQFSSSTVSSVWDSVSRHLQIMKNRYTPSINFINDYADHPAYIEALRASVQASFEANGIPDALLISYHGIPVRFVKEGDRYQERCELTTKLLIEAINMPSLKILMTFQSRFGREPWLTPFTDETIKNLPNEGIKSLHVISPGFASDCLETLEELDEQNREIFMHAGGTSFTYIPALNDKPIHIEMLRQLVNLNRFQG
*				LNIDNOFC_00941		hypothetical protein	MTNLFMFQKVSAFLCSDLSSQLESVTISPVMFNLINQRRI
*				LNIDNOFC_02851	puuA	Gamma-glutamylputrescine synthetase PuuA	MTNLVEVEDFTLHSEEKRTSAFQLEVKTWLERHPDTQYVDILLNDLNGVFRGKRIPVSALPKLEKGCYFPASVFAMDILGNTVEEAGLGQSLGEPDNLCLPVTGTLVPSASDPQHIAQLLLTMCNQDGTPFDVEPRNVLNRLWQQLRNRGLFPVVAVELEFYLVDKKRDAEGFIQPPCSPGSDERNMQSQVYSVDNLDHFADVLRDIDDLARQQGIPADGALAEASPGQFEINLHHTRDVLRACDHAVQLKRLIRQVAENHGMTATFMAKPYEEYAGSGMHVHISMLDAADHNAFACDDGSDSPLMKRALAGMIDLMPASMALLAPNVNAYRRFVPDAYVPLQASWGHNNRTVALRVPCGDIDNHRIEYRVAGADANPYLVVSAILAGMLHGLDTQLPLPHPVTGNGHHAEGLALPIRQSDALYEFDNSYPLQKLLGERFASVWHSCKHHELMQFERLITSTEIDWMLKNA
	WKG81_02915	zur	zinc uptake transcriptional repressor Zur	LNIDNOFC_00588	zur	Zinc uptake regulation protein	MTNMTSQQILIQAEKMCLQRGVRLTSQRAEVLRLMAEQPGSISAYDLLDQLRVSEPQAKPPTVYRALDFLLEQGFIHRVESNNSYVMCHHFEAPAHTSVMLVCDRCAAVTEKQAQGVEKIIASLAGEAQFALRHSVIEAHGLCESCAAVEACTHHESCEHDHQDEGKKRGKRG
	WKG81_11420		DUF1456 family protein	LNIDNOFC_02325		hypothetical protein	MTNNDILRSVRYMLNLSDAKMVEIFALAQCDVPLADIQAWLKKDDDAAFRPCPDVLMGYFLNGLIFYRRGKSEDAPAPSIERKMTNNIFMRKLRIAFDLKTTDIPDVLKRVNFTVSQAEIGAIFRKPDHKNYRECGDQILRNFLKGLAMIQRPKSEKPA
	WKG81_16155		haloacid dehalogenase type II	LNIDNOFC_03286		(S)-2-haloacid dehalogenase	MTNPHNPAPYSGTLFFDVNETLLDTTELNRSVAQRLGDRPERAEAWFTSLLHHSLVESVTGSWNSFGDIAEAVLEMTAARYGVTLPKNATPIAEIIAAMPAHPDVAAGLTALQQQGFTLVALTNSSASLAEKQLSSAGLAPLFTRILSVEQLQVYKPDLRVYQWAMKELGKPVSECMMVAAHGWDVGGAKRAGMKTAFVTRKGQALYPLAPAPDLIVSDIGELAAKR
	WKG81_17380	argB	acetylglutamate kinase	LNIDNOFC_03533	argB	Acetylglutamate kinase	MTNPLIIKLGGVLLDSEEALARLFEALLTYRSAHQRPLIIVHGGGCLVDELMKKLALPVKKKNGLRVTPADQIDIITGALAGTANKTLLAWAKKSGINAVGLCLGDAGIVNVTPFDEELGHVGHAMPGDPALLNTLLAAGYMPVVSSIGITDSGDLMNVNADQAATALASTLGADLVLLSDVSGILDGKGQRIEEMTADKAEQLITQGIITDGMIVKVHAALDAARTLGRPVDIASWRHAERLPDLFNGVSIGTRILA
	WKG81_22645	prlC	oligopeptidase A	LNIDNOFC_04601	prlC	Oligopeptidase A	MTNPLLTSFTLPPFSAIKPEHVVPAVTEVLSHCRAEVEKVVAQGAPYTWDNLVQPLAETDDRLSRIFSPVSHLNAVKNSPELREAYEQTLPLLSEYSTWVGQHEGLYQAYRNLKEGEQYAALDLAQKKAVDNALRDFELSGIGLPKDKQQRYGEIAARLSELGSAYSNNVLDATMGWSKLITDESELAGMPESALAAAKAQAEAKEQEGWLLTLDIPSYLPVMTYCDNAALREEMYRAYATRASDQGPNAGKWDNGPIMAEELALRHELAQLLGFDSYADKSLATKMAQSPSQVIDFLNDLAERARPQGEKELEQLRAFARKEHGVTELNPWDLTYYGEKQKQHLYTISDEQLRPYFPEERAVAGLFEVVKRIYGITAKQRNDVEVYHPDVKFFDLFDETGELRGSFYLDLYAREHKRGGAWMDDCVGQMRKADGSLQKPVAYLTCNFNRPVKGKPALFTHDEVITLFHEFGHGLHHMLTRIEAPGVSGISGVPWDAVELPSQFMENWCWEPDALAFISGHFETGEPLPKELLDKMLAAKNYQAALFILRQLEFGLFDFRLHTEFNPEKGAQILETLREVKSRVAVVPGPEWGRFPHAFSHIFAGGYAAGYYSYLWADVLAADAYSRFEEEGIFNRETGQSFLDNILTRGGSEEPMELFKRFRGREPKLDAMLEHYGIQG
	WKG81_01720		alkene reductase	LNIDNOFC_00347	nemA_2	N-ethylmaleimide reductase	MTNQSLFQPYELGSVTLANRIVMAPLTRNRAGAGLVPGELAATYYAQRATAGLLITEATQISAEAQGYQDTPGIYTQAQIEGWRKVTDAVHDRGGRIFVQLWHTGRISHVDLQPEGAAPGAPSAIRAETKTFVNNHFVDVSEPRALELKEIKGIVADFRKASANAITAGFDGVEIHGANGYLLEQFLKDGANQRTDEYGGSVENRARLLLEVVEAVKDEIGAARTGVRISPVSPANAISCSDPQPQYDYLAEQLDASGIVYLHVVEGATGGPRDASPFDYASLRRRFKNTYIGNNGYDLALASDHLAQDKADLFAFGRPFISNPDFVERLKSGAPLAPLNPETLYGGGAEGYTDYPSLSGNS
	WKG81_10420	eat	ethanolamine permease	LNIDNOFC_02124	yhdG	putative amino acid permease YhdG	MTNRLKPTLGTLHLWGIAVGLVISGEYFGWSYGWAVAGTLGFLVTTALIATLYTCFIFSFTELTTAIPHAGGPFAYSRRAFGETGGLIAGLATLIEFVFAPPAIAMAIGAYLNVQYPELNPKTAAVGAYLLFMTLNILGVKLAAMFELVVTVLAVIELLVFMGVVSPGFSLANFAAHGWAGSDSFGLPAFSGIFAAIPFAIWFFLAIEGAAMAAEEAKDPTRTIPRAYISGILTLVVLAIGVMLMAGGAGDWRKLADINDPLPQAMKMIVGEHSNWMHMLVWIGLFGLIASFHGIILGYSRQFFALARAGYLPPALAKLSRFQTPHRAIILGGVLGIAAIYSDGVINLQGMTLTAAMITMAVFGAIVMYIMSMLSLFKLRRSAPEMVRSFRAPGYPIVPGIALLLSVVCLLAMLWFNPVIGALFFAIMLAGYLYFLATKSQRDRAPQDSMLVGE
	WKG81_21395	tsgA	MFS transporter TsgA	LNIDNOFC_04351	tsgA	Protein TsgA	MTNRNRIGLTWISFFSYALTGALVIVTGMVMGDIAKDFQIPISSMSNTFTFLNSGILAAVFLNAWLMVIVPLKRQLIFGFVLMVLAIIGLMTSRDLTVFSLCMFVLGVVSGITMSIGTFLITHMYEGRQRGSRLLFTDSFFSMAGTLFPVLAGILLARQLPWYWVYVCIGFIYVAIFIMTLFVEFPVLRKPENSPTVEKEKWGVGVLLLAVAALCYILGQLGFISWVPEYATKVMGMNINDAGQLVGSFWTAYMVGMWAFSFLLRFFDLQRILMVLAGLATVLMYWFVSSQDASMLKWIIMVLGFSSSAIYTTIITLGSLQTKVASPKLVNFILTCGTVGTMLTFVVTAPIVEKSGVHTALATANGLYAVVFVMCVLLGLVTKHRSHGHVTH
*				LNIDNOFC_00527		hypothetical protein	MTNRYTRPLYAGLACVLLSSLLMMFADKFMILILGRFVTGLGSGILMAYINRSLIKLFDTEVSNSAALTASASLILGQAIGPLITGEIVHRSFYALKTPYVILFILVVISMFGIWSSRLMINRDSTPVTIERKSVVAQSYRGLSFRDVIVCCMAIFLSWAMASTFMSQGPTLARTYFNVTSVQLVSYSLSAFLLVAGITQIVMRKKHHYSSLKIGIIAQFVAVFLALCSVHTIAPSLLFISVMLEGFAYGAILVGAATIVNVVARQSQRHHLINLLYIVGYVGNWLPFSLSMMMDHFPQETALNAYLILCCILSASILLSVYFTVRNQRKLRAG
*	WKG81_14925		serine hydrolase				MTNTRFTSRLRHLAATSLLILAPVSVFAEQAPAAPGIDAKAWILIDYASGKVLTESSADQRLDPASLTKMMTSYVVGQAIKAGKIKPDDLVTVGQDAWATGNPKLRGSSLMFLKPGDRIPVHELNKGIVIQSGNDACIALADYVAGSQDSFIGLMNNYVKALGLQNTHFMTVHGLDAEGQYSTARDMALIAQALIRDVPEEYALNKEKEFTFNNIRQINRNRLLWSTNLKVDGVKTGHTSGAGNNLVASATEGDMRLISVVLGTASDAIRFRESEKLLTWGFRFFETVTPIKADAPFAQQRVWFGDRSQVNLGVAKDAALTIPKGQMKNLKASFKLTTPQLEAPLKKNQVVGTIDFQLDGKTIEQRPLVVMQDVPEGGFFSRMIDFVMMKFNGWFGKWFS
*				LNIDNOFC_01461		hypothetical protein	MTNYDLLQAINALLCGIIVIRLVTFRRESATHKPAGGWLAYAIIVICASVPIRIAYGYHVSTDYADLLIKILLCGAVLKTRGNVMQLFTIAHRGKKRENFR
	WKG81_11775	ccmD	heme exporter protein CcmD	LNIDNOFC_02391	ccmD	Heme exporter protein D	MTPAFSSWHAFFEMGGYAFYVWLAVACTLIPLVGLTLHTLLLRRRLLAEIRQHDARERRIRAAKSKKAAAEAAGETL
	WKG81_09945	ybaK	Cys-tRNA(Pro)/Cys-tRNA(Cys) deacylase YbaK	LNIDNOFC_02026	ybaK	Cys-tRNA(Pro)/Cys-tRNA(Cys) deacylase YbaK	MTPAVKLLEKQKVSFTLHPYEHDSSETHFGDEAVRKLNLDARQVYKTLLVALNGEAKQLAVAITPVSTQLDLKKVAKALGAKKADMADPQLAQRVTGYLVGGISPLGQKKRLPTVIDHSASAFDAMFISGGKRGLDIELAPQDLSRLLDAPFADIARHD
	WKG81_17340	trmA	tRNA (uridine(54)-C5)-methyltransferase TrmA	LNIDNOFC_03525	trmA	tRNA/tmRNA (uracil-C(5))-methyltransferase	MTPEHLPIEDYDAQLAEKVSRLETMMTPFAAPDVEVFRSPVSHYRMRAEFRLWHDGDDIYHIIFDQQTRERIRVDQFPAASQLINQLMPKMIAAIRDNRTLRHKLFQIDYLSTLSNQIVISLLYHRKLDDEWQQAAAALRDQLRAEGLDVQLIGRATKTKICLDRDYVDECLPVAGREIIYRQVENSFTQPNAAMNIQMLEWALDVTQDSQGDLLELYCGNGNFSLALARNFRRVLATEIAKPSVASAQYNIAVNQIDNVQIIRMAAEEFTQAMNGVRSFNRLEGIDLTSYECETIFVDPPRSGLDEETVKMVQAYPRILYISCNPQTLSDNLQTLAETHDVTRLALFDQFPYTHHMECGVLLTRKA
*				LNIDNOFC_03272		hypothetical protein	MTPEPDTPVDQAAAEKAKAEDEAKKPAFNPDDWFSVYDNLPLIQRTRALLASRQYIFSETVSQLHNRTDSLRASPESSGSWATIEQRKGHFLGLNTNQQTLNVGWDTRSDTQTVGFSASYTRGEVKGEGHEKHRLATVGAYYSWQSEAGWFVDAASRYMYLNQELTLDPALHINGVKKDSQMLAGSLRTGYQFGLADDTLFIAPYVGVSGGIMTGYTLKGEDAEVALSSATPYFTTTGIMAQKRGLGAWLPNVNLSASIEYQYSPGKNGSTTTLSDRQLNRQYSAWSDNRYRSSVGLQGVITPDLSLIAKVDTSFGGEFKTDYSGQVGFAWHF
	WKG81_18440		YqcC family protein	LNIDNOFC_03751	yqcC	putative protein YqcC	MTPEQLITQRLEQLEAVMREHHLWQSTPPAEGALESREPFCLDTLEPLQWLQWVLVPRMHALIAARHPLPQNFAVAPYYEVALVPDQPGIATLLLTLRQLDALITDAAH
	WKG81_12500	fliQ	flagellar biosynthesis protein FliQ	LNIDNOFC_02538	fliQ	Flagellar biosynthetic protein FliQ	MTPESVMVMGQEAMRVALMLAAPLLLAALVSGLLISLIQAATQVNEQTLSFIPKILAVATTGIIAGPWMLNLLLDYIRTVFTNLPYIIG
*				LNIDNOFC_01350		hypothetical protein	MTPFCNVLPLTGLGSAGMAFMERDLHHLQRLNSFDLHDLIVEVSIV
	WKG81_12155		gluconate:H+ symporter	LNIDNOFC_02468	gntP	High-affinity gluconate transporter	MTPFLSLFWVLAGIAILVVLNLKYKFHNVFSLLIAGMFVAIMVGIPSDKIVGVVQMGIGSIMGHLALIIIFGAIIGKFMTESGASQQIADTVIRHCGTRFLSTGLMFIGVIFGIAMFYEVAFLIAMPLVMNIAKKADIPYMKLVIPTVVGATMGHSLFPPQPGPVALISAFNADIVQVYLYGVVVIIPALFCAGVLLPRFLPGISRIPLNSMIKPIKELASEDLPSFRISILIPLIPAVLMILASVVKPLAGDGAELTRVFKLLGSAEVSMLFATLAAMWFLGVKRGMTSEGITEHVTNSISQISNVLFVISAGGILKQVIIDSDVGDSIVQLMSHVPFSPFIIAWLITAVIRILTGQGAVAAITSAGIVAPMIEAFHLNPALMVLAVACGSNTITLMYDGGFLLFKETFGISMKDTFKTWGLLELINSVVGLGMVILISQLI
	WKG81_09705		NAD(P)-binding protein	LNIDNOFC_01972		hypothetical protein	MTPFSSFWQAGYEGADHINPAGLALSMNDLNQHQARAAEDYAALAPFSIRTVRESVGWRLCERDGRYDFSTVAARMQAAEQQGIQLSWTICHYGWPAGVSLFDHDFVSRFAAFCGALARFLAPWYQQAPVYSPMNEISFVSWGISVGLFACEAIPEADRADAAKQQLVRATLAACDAIWLADPRARLLHCDPLIHIVPDPADPASDVLARDMCDTQYQAWDMLSGRRNPELGGAPRYLDLIGVNYYHDNQWEQGSNRRLYWHLGDSRRLPLHRMLQQVWQRYQRPLLLAETSHVGSGRGRWILEIAAQVAQAQLAGVELHGICLYPILDRPLWEETTFWTRSGLWDLDLLGADPYARQLQQPYADALRQAQRFLQHIQPSKHPCQEHTMKPPVLIVFSHLRWGFVFQRPQQLLTRLAQHYRVLFVEEPVWQAGPQGLHQSAPAANITVIQPHTDSDAPGFHDSQIAPLLLLLTPLLEEDEQPLIWFYTPMALPLLTPFNPSLVIYDCMDELSAFHNAPRQLQQRESALMTRADLVFTGGTSLYEAKRDKHPQVYCFPSSVDAIHFEQARDRSNRHPLQDAIPAQRLGYYGVLDERIDLPLIAALADSHPEWQIIMVGPVVKIDPASLPQRDNIHWLGQQPYQALPQFLAGWDVCLMPFAINASTRFISPTKVLEYMAAQLPIVSTAIIDVARHYAEEVAVAESHAEFITACEQAMAIGAAERLALAGRMQAKVDATSWDRTAEQIHGLIQQALTQRQPALRPASQGSAQANITPLTPLMLESEAVPCLIIGAGPTGLSAGYHYGEGAVLLEKNSTPGGWCRSIDDQGFTFDYAGHIMFSQDPYVLQLYEMLLGDNLHWQTREAWVYSDGVYTRYPFQSALHGLPVEVVKECVLGAIEARYGETAAAAVPLDRARARRDCCADGAIPDEGSSTGVVEGEEDFQHFIMRTWGKGIARHFALPYNQKLWKVPLTDMETSWLGGRVPLPDLAQIIDGALQPLAKPVGPNARFGYPLRGGFQALMSGFLPHLKCTLETDATLTRLYPQAHVALLADGRHYRYEQLISTMPLPELIKLMGDEVPESVQRAAQQLQFVSVRCVNLGIGRADLTEKHWIYYPGDTLFHRIFVQGNASPHCNPPGGFGLTCEITYNAANPLPLAGDALIERCRQDCIRVGMITADDPLLCASEVDMPYAYVVYDHARSANVALIRQWLLTQDIHLSGRYSEWEYYNSDHAFLAGKRAAENVRLQHVSERTLG
	WKG81_00260		site-specific integrase	LNIDNOFC_00054		hypothetical protein	MTPGLTQIPARSAHVGRHVLIWLEQVKKASLSELDNFGDEGTVEQVMKVWVKLSLLISRRRPEIAISSLLKHVLPNIGSQPLKTLNRLRLNRLYNILIADGKKEEARRVFALTKQFLAWAEMQGYLDHSPIASMKKRDVAGRATPPRSRQLTDAEIWVFWHGLDNWALSEQARWALRLCLASARRPDEIVQAQKAEFDLQLGLWMQGTRNKSQREHVLPISPLMRLCIEALLRAADPDSPWLVPAPRDPQQPLSKGALNQALRRMIRAPRGLGLEAFTPRDLRRTARSKLSALDTPNDVARKIMNHALEGIDRVYDTHDYLSQMRSAMTIFSNAVEQIIRCESYYLLRHRYDGETLTLDDLSVMAMSR
	WKG81_05925	pqqE	pyrroloquinoline quinone biosynthesis protein PqqE	LNIDNOFC_01200	pqqE	PqqA peptide cyclase	MTPHKPDVNPPLWLLAELTYRCPLQCPYCSNPLDFAQQEKELTTEQWIEVFRQARAMGSVQLGFSGGEPLVRKDLPELIKAARDLGFYTNLITSGIGLTEKKLDAFSEAGLDHIQISFQASDETLNAALAGSKKAFQQKLEMAKAVKAHGYPMVLNFVLHRHNIDQIDRIIDLCIELEADDVELATCQFYGWAQLNREGLLPTREQIARAEAVVKTYRERMSTTGNLTNLLFVTPDYYEERPKPCMGGWGAIFLSVTPEGTALPCHSARQLPVEFPSVLTQSLDDIWYNSFGFNRYRGFDWMPEPCRSCDEKEKDFGGCRCQAYMLTGNADNTDPVCSKSPHHGKILDARREADCSDIKIGQLQFRNRSNSQLIYKTRNL
*				LNIDNOFC_00321	ganB	Arabinogalactan endo-beta-1,4-galactanase	MTPKTLILALALAWATPLLAADQPVIGSAGPWPADFIKGADISSLAELEKQGAKFYNADNQQQDAIAILKASGINTIRLRLWVDPRDDSGQTYGGGGNDLATTLALAKRVKAAGLKLLLDIHYSDFWTDPGKQFKPKAWQSLPFPQLETRVHDYTRDTIARFKAEGVMPDIVQIGNELNGGMLWPEGKSWGQNGGEFDRLAGLLKAGIRGVRENLSDPHQVKIMLHLAEGTKNDMFRWWFDEIVKRDVPFDVIGLSMYTYWNGPISALKANMDDISRRYDKDVMVVEAAYGYTLENCDSAENSFQAKEEQAGGYPGSVAGQAAYLHDLIKAVLAVPDHRGKGVVYWEPAWIPAPGNTWATPAGMKYIHDEWKQGNARENQALFDCHGKALPSLQVFH
	WKG81_22430		DUF1481 domain-containing protein	LNIDNOFC_04556		hypothetical protein	MTPLFQRLSVLFLSLFLFGCSSTPDIPPFSASGYLADRGVVRIWRKNSDHQSVHIRTFYTPFSGGEGEVTDYVWLEESLISIQRQVKGNQPDDVTLRFDQAGGLNFMQRQLSGRREAVSPDAVELYKFDAERMRNLSDALLSGQVFLRQGHWLGNNVLESCEGQQVRPAFDADALQMLTQQQQRASTPLMVSWLEAPEGIQLLRVSQQDDCSQQPTEEDM
	WKG81_08175		ornithine decarboxylase	LNIDNOFC_01656	speC	Constitutive ornithine decarboxylase	MTPLKIAASAAVAPSLTLNTARDVVTLDNTDFTDVAAVVVSLADTRSGVLALLRHTGFNLPVFVANAFEEEVMHLPGVSGELNGDPQEWIALEAAAQAYEAALLPPFFETLTRYVDMQNSTFACPGHQGGAFFKKHPAGKQFYDFYGENVFRSDMCNADVKLGDLLIHEGSAKDAQKYAAKVFNADKTYFVLNGTSSANKVVTNALLTRGDLVLFDRNNHKSNHHGALIQAGATPVYLEATRNPFGFIGGIDAHCFDEAYLREQIAAVAPQRAAEERPFRLAIIQLGTYDGTVYNARQVVDRIGHLCDYILFDSAWLGYEQFIPLMEGCSPLTLHLNENDPGIFVTQSVHKQLAGFSQTSQIHKKDNHIRGQRRFCPHKRLNNAFMLHASTSPFYPLFAALDINARMHQGEAGRRMWDECVTLGIEARKAILDRCEMILPFVPETVDGQRWQDAPTETIARDLRYFSFEPQAKWHGFAGYARDQYRVDPCKLLLTTPGIDAASGEYSDFGIPATILANYLRENGIVPEKCDLNSILFLLTPAESPEKMANLVAMLAQFEQHVKEDAPLAEVLPTIYRKNAERYAGYTLRRLCQEMHDLYVSHNVKDLQRLMFRAAEFPPVRVNPQDAHQAYIRGEVELVPIAEAQGRVAAEGALPYPPGVLCVVPGEVWGGAVQRYFLALEEGLNLLPGFSPELQGVYTEEDDQGRKYLVANMIVGR
	WKG81_10360		histidine-type phosphatase	LNIDNOFC_02112	agp	Glucose-1-phosphatase	MTPPGLYRCALILCSLWLLSPASQAADYQLEKVVELSRHGVRPPTPGNRKEIEAASQQPWTQWTTADGELTGHGYSAVVNKGRWEGEHYRQLGLLGAGCPDAAQVYVRASPLQRTRATAAALTDGAFPGCGVPVHHVAGDVDPLFQSEKLTITQSDPAQELAAKQQKAGDLARLQQQLQPAIQQLKAAVCPPATDCPLFDTPWSFRQTRNGNTYVYGLSVMASMVETLRLGYSENLPWEQLAWGHITSAAQITALLPLLTANYDLSNDVLYQAQRRGSILLNALLEAIASDSATGRWLILVAHDTNIAMVRTLMGFSWQLPGYSRGNIPPGSSLVLERWRDTRSGERFLRLYFQAQSLDGIRQLQPIDDKHPLLRQEWHQPDCRITDVGVLCPYQSTLTQLRKKLDNSAVLPVSVILP
	WKG81_20620		nucleoside triphosphate pyrophosphatase	LNIDNOFC_04194	yceF	7-methyl-GTP pyrophosphatase	MTPSILLASTSPFRQALLHKLGLPFITAAPEVDESPQPDETAEALVTRLAVAKAQALAKTYPSHWIIGSDQVCVLDGTIAGKPHTAENARAQLRAASGKAITFYTGLALFHPVSGTLLHCCEPFVVHFRTLTDAEINGYVEKEQPLQCAGSFKSEGLGICLFDRLEGRDPNTLVGLPLIALNEMLQQAGINPLTN
	WKG81_14955	nfsA	oxygen-insensitive NADPH nitroreductase	LNIDNOFC_03045	nfsA	Oxygen-insensitive NADPH nitroreductase	MTPTIDLLCSHRSIRAFTDQPVSEAQREAIITAAQSASTSSFLQCSSIIRITDKALRDKLVTLTGGQTWVADAPEFWIFCADFNRHLQICPDAQLGRAEQLLLGCVDTALMGQNAMVAAESLDLGGVFIGGIRNSIAEVTELLGLPKFVLPLFGFCLGHPESKPDVKPRMPHAMLVHENRYQPLDPAVLAEYDSRTELYYQLRDSNQRSETWSELIQRLIIKETRPFMLDYLHQQGWATR
	WKG81_05100		multidrug effflux MFS transporter	LNIDNOFC_01035	bcr_1	Bicyclomycin resistance protein	MTPVHSNRLVYAITLGLLAALGPLCIDLYLPALPQMAQDLHTETATAQLSLTAGLLGLGFGQLLFGPMSDKFGRLRPLTLSLVLLFIASMGCALAQDINQLLLARLFEGLAGAGGAVLSRAIARDMYSGHELTRFFALLMLVNGLAPIGAPVLGGVLMTILNWRGIFMVLGGIAILLILLARWKLHETLPEARRSKGSIFSAYAALGQVITHRPFMGFCLTQGFMMSGMFAYIGASPFVLQQLYGLSPQAFSFCFAANGFGLVIASQTSARLCPLWGEYRVLKGGLTLAFVASSLLLLAALLHAPLALLLVALFFTIASNGVIATTASSLAMQSQGHRAGSASAVIGVTMFTLGAITVPITGIGGTSVLSMCATIFGCFMTAILMFSVLAKKPLPQVKTH
	WKG81_12760	otsB	trehalose-phosphatase	LNIDNOFC_02594	otsB	Trehalose-6-phosphate phosphatase	MTQAADTHARYPTLSSGQYAFFFDVDGTLAAIQSRPEAVFIPEQIIAQLQRLSALSQGALALVSGRPIEQLDALAAPWYGPAAGVHGAERRDAEGNLQRISLPVEVEQSLRTELQDAMASWPGTQLEVKGMAFALHYRQAMQHEQDVMRLAEQSVKRFPGLALQPGKCVVEIKPAGIDKGAAISDFMEQPPFAGRTPVFIGDDLTDEKGFLAVNARQGVSIKVGEGSTQAHYRLHDVDAVYGWLERTLLLSDQDNVGKEFRL
	WKG81_19565	rpiA	ribose-5-phosphate isomerase RpiA	LNIDNOFC_03980	rpiA	Ribose-5-phosphate isomerase A	MTQDELKKAVGWAALEYVQPGTVVGVGTGSTAAHFIDALATVRHQIEGAVSSSDASTQKLKSLGIQVFDLNEIDLLSVYVDGADEINPQMQMIKGGGAALTREKIVAAVAETFICIADASKEVDVLGRFPLPVEVIPMARSYVARQLVKMGGLPEYRQNVVTDNGNIILDVHNLRILDPIELEKTINALPGVVTVGLFAARGADIALIGGPDGVKTIKK
	WKG81_04390	pyrI	aspartate carbamoyltransferase regulatory subunit	LNIDNOFC_00894	pyrI	Aspartate carbamoyltransferase regulatory chain	MTQDNKLQVEAIKRGTVIDHIPAQIGFKLLSLFRLTETDQRITIGLNLPSGEMGRKDLIKIENTFLTDDQVNQLAVYAPHATVNRIDDYEVVAKIAPTLPDHVERVLTCPNSNCISRSEPVFSSFAVKQRADDVHLKCKYCEKEFARHVVLGHW
	WKG81_15505		exo-alpha-sialidase	LNIDNOFC_03156		hypothetical protein	MTQETVTAERTGLLAPHPQDSAQQVAMLPSSCPQNHAANLLPLPDGDLLCVWFGGTQEGIADISVWCSRLQKGSDRWSEAQKLSDDPDRSEQNPVLFLDPDQVLWLLWTAQKSGNQDTAIVRYRQSHDLGQSWGEIKTLLDKPGTFIRQPIVVLPNGNWLLPVFYCLTQPGEKWVGSYDVSAVKISEDKGQSWRDVSVPDSTGCVHMNVTLLDDGSLLALYRSRWADHIYQSRSFDQGESWSAPQPMSLPNNNSSIQVTTLRNGHLALVFNAMSAEGASERRLSLYDEIEDDEEESDVAVAAEPVVHSGRTAFWGAPRAPMTLAISTDGGKSWPLQRNLDEGDGYCMTNNSQQKLNREFSYPSIKQGLDGELHIAYTWYRQAIKYVRVEESWVQGGDA
	WKG81_20595	fabD	ACP S-malonyltransferase	LNIDNOFC_04189	fabD_2	Malonyl CoA-acyl carrier protein transacylase	MTQFAFVFPGQGSQTVGMLTELAATYPLVEETFREASDALGYDLWQLVSQGPAEELNKTWQTQPALLAASVAIYRVWQQQGGEQPALMAGHSLGEYSALVCAGVLNFADAVKLVELRGKLMQEAVPEGTGAMQAIIGLDDAAIRKACEESAQGQVVSPVNFNSPGQVVIAGNKEAVERAGAACKAAGAKRALPLPVSVPSHCALMKPAADKLAVALESITFNAPAVPVINNVDVKAETDAAAIRHALVRQLYSPVRWTESVEAMAAQGVTQLLEMGPGKVLTGLTKRIVDSLTAAAVNDTASLTAALGKE
	WKG81_19125		pyridoxal phosphate-dependent aminotransferase	LNIDNOFC_03892	ybdL_2	Methionine aminotransferase	MTQHNLIPESKLPLLGTTIFSQMSALAQQHNAINLSQGFPDFSGPDYLQQRLAYHVSQGANQYAPMTGALPLREAIAEKTARLYDYRPDVETEITVTAGATEALYAAITALVRPGDEVICFDPSYDSYAPAVELSGGVMKRITLQPPAFRVDWQAFAALLSDKTRLVILNTPHNPSATVWQQQDFAALWQAIAARPVYVLSDEVYEHICFDQAGHASVLAHPELRQRAIAVSSFGKTFHMTGWKVGYCIAPAAISAELRKVHQYLTFSVNTPAQLAIADMLREHPEHYLELPAFYRDRRDRLATALSSSRFKVLPCEGTYFLLVDYSAISDLDDVSLCQWLTREVGVAAIPLSVFCADPFPHKLIRLCFAKQPATLDAAAERLCQL
*	WKG81_11175		sugar kinase				MTQKKIAIIGECMIELSEKGENIKRGFGGDTLNTAVYLARQVDEQQLRVDYVTALGTDSFSDQMIAAWQQEKVNTDLIQRLDNKMPGLYFIETDADGERTFWYWRSDAAARYWLDSPQSAEIAEQLSQYDYLYLSGISLAILSPASREKLMLLLARCRANGGKVIFDNNYRPRLWADRASTQAAYRAMLNCTDIAFLTLDDEHLLWGEEPLDDVIARTRQAGASEIVIKRGADSCLVVTGDAPLIDVPAVRLAKEKVIDTTAAGDSFSAGYLARRLTGASAEVAAQRGHLTASTVIQHRGAIIPAEAMPD
	WKG81_00925		SDR family oxidoreductase	LNIDNOFC_00191		putative oxidoreductase	MTQKVILITGASSGIGAGIARELAKTDAILLLGARRESRLAALAEELQFNGAEVAIKALDVTRREEMTQFVEYALERWGRVDVMINNAGIMPLSPMASLRVEEWEQMIDVNIKGVLYGIASVLPTMLAHQRGHIINIASIGALAVSPTAAVYCATKFAVRAISDGLRQENSQLRVTCVHPGVVESELASTITDPAAAEAMQHYRAIALQPDAIGRAVRYAIEQPDEVDVNEIVVRPTRTQQ
	WKG81_04880	kdsA	3-deoxy-8-phosphooctulonate synthase	LNIDNOFC_00992	kdsA	2-dehydro-3-deoxyphosphooctonate aldolase	MTQKVVSIGDIKVANDLPFVLFGGMNVLESRDLAMRICEHYVTVTSKLGIPYVFKASFDKANRSSIHSYRGPGLEEGMKIFQELKQAFGVKIITDVHEASQAQPVSEVVDVIQLPAFLARQTDLVEAMAKTGAVINVKKPQFVSPGQMGNIVDKFAEGGNEQVILCDRGSNFGYDNLVVDMLGFNVMKKVTKNSPVIFDVTHALQTRDPFGAASGGRRAQVAELARAGMAVGIAGLFIEAHPDPEHALCDGPSALPLDKLEPFLVQMKAIDDLVKSFPELDTSK
	WKG81_13435		ribose ABC transporter permease	LNIDNOFC_02735	rbsC_3	Ribose import permease protein RbsC	MTQLARTKAPTLKRALMGDLLQTVGILPILILIVAVFGFVTPNFFTEANLLNITRQASINIVLAAGMTFVILTGGIDLSVGSMLGTTAVVALVASLDPMLASMTIPMALGAGLVMGLFNGILVAWAGLPPFIVTLGTYTALRGAAYLLADGTTVINSDINFEWIGNGYLGPVPWLIVIAFAVIAICWFILRRTTLGVHIYAVGGNIQAARLTGIKVGMVLLFVYGMSGLLSGLGGLMSASRLYSANGNLGVGYELDAIAAVILGGTSFVGGIGTITGTLIGALIIATLNNGMTLMGVSYFWQLVIKGAVIIIAVLIDKYRTRHHVS
	WKG81_19280	recB	exodeoxyribonuclease V subunit beta	LNIDNOFC_03923	recB	RecBCD enzyme subunit RecB	MTQLPPVSLNPLTLPLKGERLIEASAGTGKTFTIGLLYLRLLLGLGGENAYSRPLSVEEILVVTFTEAATAELRGRIRENIHQLRLACIRGKSSNPMHQLLLEQMPDLSQAAAQLLAAERQMDEAAIFTIHGFCQRMLNLNAFESGMLFEQELIEDEQALLKQSAADFWRRQCYPLSLDVARIIAAEWSGPDSLLATLRPWLQGESPGLKRPPAADETLASRHARNLARIEAIKQQWQALSADVEGIITASGVDKRSYSSKHLPNWVARVTQWASSDTLDYQLPKELERFGQQVLEEKTKKGEAPRHSLFEAIDQFLAEPLSLRDVIIAQALTDVRATVQREKRLRALLGFDDLLSKLDEALQQPGGVLLAETIRARYPVALIDEFQDTDPQQYRIFRTLYINQPEQALFLIGDPKQAIYAFRGADIFTYLRARNEVSAHYTLDTNWRSSPEMVGSVNRLFSQLDSPFLFSAIPFQPVKPAAPNQSLKLIFDEQQQPALRFWLQPGEGVGNSDYQQFMAQQCAADISRWLVAGQQGRARLGKGEVLQPVRASDITVLVRSRNEAGLIRDALNALAIPSVYLSSRDSVYTTPEARELLWLLQAIQAPEQERLLRSALATSIFAIDAATLDALTQNEREWDALVEQFAVWQQLWHQRGVLPMLRDVMIKRQLAENMLASENGERRLTDLMHLGELLQEASVQLESPHALVRFLAQQIARPNSQASSQQLRLESDRHLVQIITIHKSKGLQYPLVWLPFAAGFREAASALYHDRDTFTALLDVQGDAQSLALAEEERLAEDLRLLYVALTRSVYHCSVGIAPLIKGTRKKEGESDLHKSALGYLVQQGEAADAQQLSQRLNALTGEGIALVEEGLLPGEMWQDAQLGDEVLSSRDITRALADVWRVTSYSGLQQHHSSPLLDALPNFDIDAAGEEEKGEEAALTPHHFPRGAAPGTFLHGLFESIDFTEAPDSVWLEDQLQHNGYPLSWLPVLEQWIDRVLHTPLNAEGLRLSAIKSSERLIEMEFYLPINNLLTAADLDALLRRHDSLSQQAAPLDFRQVRGMLKGFIDLVFRWQGKYYLLDYKSNWLGDSHAAYTPEAMAQAMIGHRYDLQYQLYTLALHRYLHHRLPDYDYQRHFGGVFYLFLRGMDGSSPDNGIFATRPAEAFVEEIDALFGETGEML
	WKG81_16680		Kdo(2)-lipid IV(A) acyltransferase	LNIDNOFC_03395	lpxL	Lipid A biosynthesis lauroyltransferase	MTQLPQFSRELLHPRYWLTWLGIASLYLLVLLPYPLLYVLGCNIGRIGMRFMKHRVSISRRNLELSFPDMPVNEREAMVKHNFESVGMGLIETGMAWFWPDWRINKWHTPSGLEHIQQARDSQRGVLLIGMHFLTLEIGARMFGIHNPGIGVYRPNDNKLIDWLQVKGRMRSNKSMLDRKDLKGMIRALKQGDIIWYAPDHDYGPRSSVFVPFFGVEKAATTVGTHLLIRTGKPAVIPFVPRRLPGGRGYELMILPDISGEFTLESDVATATRMNQVVEEGVLLAPEQYMWLHRRFKTRPEGEPSRY
	WKG81_02090	malP	maltodextrin phosphorylase	LNIDNOFC_00422	malP_1	Maltodextrin phosphorylase	MTQPDFNPIQFNAALTRQWQRFGLRDAKEMTTTQWWQALSGALADMLAAQPAPPAPTELRHVNYLSMEFLIGRLTGNNLLNLGWYDAVNEALAAWDISLTDVLETETDPALGNGGLGRLAACFLDSMANVGQPATGYGLNYQYGLFRQRFEQGAQIEGPDDWQRDRYPWFNHNAALNVRVGLGGKVVTVAGQPQWQPAFELLGEAWDLPVVGYQNGISQPLRLWQAKHAQPFNLSRFNDGDFLRAEQQGIDAEKLTKVLYPNDNHQNGKKLRLMQQYFQCACALADILRRHHRAGRSIETLADHEVIQLNDTHPTLAIPELMRLLLDEHQLSWDRAWQITQHTFAYTNHTLMPEALECWDVRLVRSLLPRHMMIINTLNAQLKTAVTARWPDDEAKWARLALVHNNQLRMANLCVTSGFAVNGVAALHSKLVVQDLFPEYHQMWPEKFHNVTNGITPRRWINQCNPALSALITRTLQKPWLNDLDALQGLEAFADDAAFCAEYRAIKQQNKVALAHWVKQRTGIEIDPTALFDVQIKRLHEYKRQHLSLLHIIALWQTLVTDPQANRTPRVVLFGAKAAPGYALAKNIIYAINKVAGVINQDPRIGDRLKVVFIPDYNVSVAERLIPAADLSEQISTAGKEASGTGNMKLALNGALTIGTLDGANVEIAEQVGSENIFIFGHTVEQVVALKASGYAPAQWRKKDPQLNQVLQALEDGTFSQGDCHAFDVMLQSLGPEGGDPYLVLADFQPYLDAQAQVEALWSDQEAWTRASILNTARCGMFSSDRAIRDYQQRIWQAKR
	WKG81_21605	urtC	urea ABC transporter permease subunit UrtC	LNIDNOFC_04394		hypothetical protein	MTQPITLRVARTAPRLTISIGLAITVALLVMPFLALLPATHPLAISTYTLTLVGKILCYAVVAVALDLVWGYAGLLSLGHGLFFALGGYAMGMYLMRQAAGEGLPAFMSFLSWRELPWFWTGTDYFVWALCLSMLVPGLLALIFGFFAFRSKIKGVYFSIMTQALTYAGMLLFFRNETGFGGNNGFTGFTTLLGFSVTATTTRIGLFIATVLLLLLSLAIGFALARSKFGRVLTAVRDAENRLMFCGYDPRGFKLFVWTLSAVLCGLAGALYVPQVGIINPGEMSPANSIEAAIWVALGGRGTLIGPLLGAAIVNGARSFFTVAFPEYWLFFLGLMFILVTLFLPHGVIGLLRRRKK
	WKG81_07185	tehB	tellurite resistance methyltransferase TehB	LNIDNOFC_01453	tehB	Tellurite methyltransferase	MTQPTAPLSGENYFAEIYGLTPPHSEVVAALPQLNVGKALDLGCGVGRNTLFLNQHGFDVTAWDHNPQSLARLQEIIAQENLSGIHTEQRDLNKTRFNGGFNFVLSTVVMMFLQPQTIPQLIADMQACTVRDGFNLIVAAMNTDDMPCPADFSFAFKSGELSHYYRNWHIVKYNEHPGQLHRTDENGNRITCRFATLLAQKASY
	WKG81_21805		hypothetical protein	LNIDNOFC_04431		hypothetical protein	MTQQALREHLFYLINKYVPESNRSDFFECILRDDVPVKGILANLNKVKDVTLDEKDGDLLREIYFNFC
	WKG81_16350		KGG domain-containing protein	LNIDNOFC_03328		hypothetical protein	MTQQKYRGGAGNFANDPERASEAGSAGGKASGGNFKNDPEKAREAGRKGGKISRRPSK
	WKG81_07935		ABC transporter permease	LNIDNOFC_01607	ddpC_3	putative D,D-dipeptide transport system permease protein DdpC	MTQQLSELETLRPRRRRQRVTSLTVGLTLVAILILMALLAPLIAPFDPNVQTMSSRLLAPSAQHWFGTDGFGRDLLSRVIYGARPTLLLVSLILVLTIPAGLLIGITAGYVGGWTERLLMRITDIFLSLPNLVIALALVAILGPGLMNGALALALTSWPPFARQARAETLALRRSDYLAAARMQGITGFRLMFGHILPLCMPTAVVRAALSLGGIILAAAGLGFLGMGVQPPTAEWGSMVAEGSKVIFDQWWVAAAPGAAILFASLAFNLTGDGLRDRLDTRHAK
	WKG81_17185	pepN	aminopeptidase N	LNIDNOFC_03493	pepN	Aminopeptidase N	MTQQPQIKYRHDYRAPEYTITDIDLTFELDASTTRVTAISQVKRLGDSQAELRLDGEALTLIALEVDGQAWTAFREEEGALVISRLPESFTLKIINDIHPDQNTALEGLYKSGEALCTQCEAEGFRHITWYLDRPDVLARFTTTIYADGERYPFLLSNGNRIDSGRDEQGRSWVKWQDPFPKPCYLFALVAGDFDVLRDSFTTRSGRDVALEIFVDRGNLDRADWAMTSLKNSMKWDEERFGLEYDLDIFMIVAVDFFNMGAMENKGLNVFNAKYVLAKAETATDKDYLGIEAVIGHEYFHNWTGNRVTCRDWFQLSLKEGLTVFRDQEFSSDLGSRAVNRIDNVRIVRGAQFAEDASPMAHPIRPDQVIEMNNFYTLTVYEKGSEVIRMMHTLLGEENFQKGMKLYFDRHDGSAATCDDFVQAMEDASNVDLSQFRRWYSQSGTPVLTVRDDYNPELEQYTLHVTQHTPATADQKEKLPLHIPLDIELYDGEGKVIPLQNNGHPVHHVLNVTEEFQTFIFDNVYFQPVPSLLREFSAPVKLDYKWSDAQLTFLMRHARNDFSRWDAAQSLLATYIRLNVARYQQGQHLSLPLHVADAFRAVLLDTDCDPALTALILTLPSENEIAELFDTIDPQAIALVRDALQRTLARELADEFFAIYNANQQPEYRVEHDAIGQRSLKNICLTYLAFSDAQLADKLVQTQYHQATNMTDALAALSAAVAAQLPCRDALLAAYDERWHQDGLVMDKWFVLQATSPAANVMRNVRQLLNHRSFTMSNPNRVRSLVGAFASANPAAFHAKDGSGYKFLVEMLTDLNTRNPQVAARMVEPLIRLKRYDEDRQAMMRQALEQLLELDKLSGDLYEKITRALNA
	WKG81_19520	gcvT	glycine cleavage system aminomethyltransferase GcvT	LNIDNOFC_03971	gcvT	Aminomethyltransferase	MTQQTPLFEQHQACGARMVDFHGWMMPLHYGSQMDEHHVVRTDAGMFDVSHMTIVDLTGPRTREFLRYLLANDVAKLTQPGKALYTGMLNASGGVIDDLIVYFMNEEFFRLVVNSATRENDLAWITQHAQGYGITLTERDDLALIAVQGPQAQQKAQMLFSEEQRQAVAGMKPFFGVQAGDLFIATTGYTGEAGYEIAMPADEAADFWQRLLAAGVKPAGLGARDTLRLEAGMNLYGQEMDEGVSPLAANMGWTVCWEPADRDFIGREALEMQRERGTEKLVGLILTEKGVLRNGLPVRFTDDQGQPQEGIITSGSFSPTLGCSIALARVPASVGSTAIVEIRNRQMPVQVTRPVFVRAGKPVAQ
	WKG81_01990	fucO	lactaldehyde reductase	LNIDNOFC_00402	fucO_1	Lactaldehyde reductase	MTQRMILNETAWFGAGALRHLPEEVQRRGMRKALIVTDKALVAAGALKRVTDLLAQHQLDWAVYDEVVPNPTIRVVQQGVAVFRESGADYLIAIGGGSPQDTSKAIGIIINNPEFEDVRSLEGVSPTRHPCVPIIAIPTTAGTAAEVTINYVITDEENRRKFVCVDPHDIPKVAIIDAEMMASMPASLKAATGIDALTHAIEGYITRGAWTLTDMLHLKAIEIISQSLRESVAGNIEAVEQMALGQYVAGMGFSNVGLGLVHGMAHPLGAFYNVLHGVANAILLPQVMAWNASSTGEKYRDIARAMGVKQVESLSLDQAREAAVAAVRQLCRDVGIPRSLREVGLKEADIPALAQAALDDVCTGGNPRTPDLEDVIALYRQS
	WKG81_22530	udp	uridine phosphorylase	LNIDNOFC_04578	udp	Uridine phosphorylase	MTQSDVFHLGLTKADLQGATLAIVPGDPERVKKIAGLMEDATHLASHREFTSWLAKIDGKPVVVCSTGIGGPSTSIAVEELAQLGVRTFLRVGTTGAIQPHINVGDVLVTTASVRLDGASLHFAPMEFPAVADFACTTALVAAAEACGAKTHIGITASSDTFYPGQERYDTVSGRVVSRFRGSMKEWQEMGVLNYEMESATLLTMCASQGLRAGMVAGVIVNRTQKEIPDAVTMKQTESDAVKIVVEAARRLL
	WKG81_12040	yfbR	5'-deoxynucleotidase	LNIDNOFC_02444	yfbR	5'-deoxynucleotidase YfbR	MTQSHFFAHLSRLKLINRWPLMRNVRTENVSEHSLQVAMVAHALAVIKNLKFNGSLNADHIAMLALYHDASEVLTGDLPTPVKYYNAQIAHEYKKIEKIAQQKLIEMLPEEFQAIYRPLIDEHLHSEEEQAVLKQADALCAYVKCLEELSAGNNEFLLAKARLEKTLALRRSPEMDYFVEVFIPSFSLSLDEISQDTPL
	WKG81_18630		NarK family nitrate/nitrite MFS transporter	LNIDNOFC_03789	narK	Nitrate/nitrite transporter NarK	MTQSTSLQTPTRGALIQDWQPENDAFWQARGKRIASRNLWISVFCLLLGFCVWMLFSTVAVNLNKVGFTFSTEQLFLLTALPSVSGALLRVPYSFVIPIFGGRRWTAFSTGILIIPCLWLGFAVQDSQTSFTTFMVISLLCGFGGANFASSMGNISFFFPKAHQGGALGINGGLGNLGVSVMQFVAPLAISCAIFGFADVGQTTVTGDSIWLENAAWIWVPFLAIGTLAAWFGMNDLAAAKSSLREQLPVLKRPHLWVMALLYLATFGSFIGFSAGFAMLTKTQFPDVVIMHYAFFGPFIGALARSAGGIISDRFGGTRVTLVNYVLMALFAALLFLTLPGAGHDGSFVAFFAVFMGLFLTSGLGSGSTYQMIAVIFRKLTLERIKAEGGDDALAQREAATETSAALGFISAIGALGGFFIPQTFGLSLAMTGSPAGAMKIFLVFYLCCIAVTWLVYGRKARA
	WKG81_16030		TetR/AcrR family transcriptional regulator	LNIDNOFC_03264		hypothetical protein	MTQSVTENGSRGPAGHNVRDQIVDAAMQHFAHYGYEKTTVSDLARAIGFSKAYIYKFFESKQAIGEVICSTRLAMIMQRVEAAIADAPGASEQLRRLFRTLSVTGTELFFHERKLYDIAAVASRDRWPSAMAHEVRLLNLIQQILRRGREAGEFERKTPADEAAEAIYRVIKPYASPVLLQYSLDDAEEASAQLAALVLRSLAP
	WKG81_17310	ycaO	30S ribosomal protein S12 methylthiotransferase accessory factor YcaO	LNIDNOFC_03518	ycaO	Ribosomal protein S12 methylthiotransferase accessory factor YcaO	MTQTFIPGKDAALEDSIARFQNKLQDLGFNIEEASWLNPVPHVWSVHIRDRDCPLCFTNGKGASKKAALASALGEYFERLSTNYFFADFWLGKKIANGDFVHYPNEKWFALPDDESLPEGILDPRLRAFYDPDNALTASGLIDLQSGNTERGICALPFTRQSDQQTVYIPMNIIGNLYVSNGMSAGNTANEARVQGLSEVFERYIKNRIIAEAISLPAIPDDVMQRYPEVIEAIARLEAEGFPIFAYDASLGGKYPVICVVLFNPTNGTCFASFGAHPDFGVALERTVTELLQGRSLKDLDVFTPPTFDDEEVAEHANLETHFIDSSGLISWDLFKETADYPFVDWSFAGSTEQEFATLMAIFASEDQEVYIADYEHLGVYACRIIVPGMSDIYPAEDLFLANNSMGAGMRETLLALPDSNWNPEEYLDLIGQLDDEGFDDFTRVRELLGLATGKDNGWYTLRVGELKAMLALAGGDLDQALIWTEWTMEFNSSIFTPERANYYRCLQTLLLLAMEDERDPLQYHHAFLRMYGESAMEAASAAISGENPFNGLQAVDDELQAFPAHQSLLAAYEKLQNAKRHYWKNA
	WKG81_19510	gcvP	aminomethyl-transferring glycine dehydrogenase	LNIDNOFC_03969	gcvP	Glycine dehydrogenase (decarboxylating)	MTQTLSQLEHNGAFIERHIGPSPEQQAQMLDAIGARSLEALISTIVPADIQLPGPPAVGEAATEQQALAELKAIASQNLRYKSWIGMGYSAVITPPVILRNMLENPGWYTAYTPYQPEVSQGRLEALLNFQQLTLDLTGMDIASASLLDEATAAAEAMAMAKRVSKLKNANKFFIADDIHPQTLDVVRTRAETFGFELIIDSADKAPDHDDLFGVLLQQVGTTGEAHDYSALIAGLKARKVVVSVAADFMSLVLLEAPGKQGADIVFGSAQRFGVPMGYGGPHAAFFASRDEHKRSMPGRIIGVSRDAAGNTALRMAMQTREQHIRREKANSNICTSQVLLANIAGLYAVFHGPAGLKRIASRIHRFTNILAAGLQQGGLKLRYQHWFDTLTVEVADKGAVLNRALSFGVNLRSDIHNAVGITLDETTCREDILALFAILLGDEHGQDLEKLDSEVASESHAIPAGLQRHSEILTHPVFNRHHSETEMMRYMHSLEKKDLALNQAMIPLGSCTMKLNAAAEMIPITWPEFAELHPFCPAEQATGYLQMIGQLSQWLVQLTGYDALCMQPNSGAQGEYAGLLAIRRYHESRGEGDRHLCLIPSSAHGTNPASAQMAGMDVVVVACDKQGNIDLGDLREKAAQAGDKLSCIMVTYPSTHGVYEETIREVCQIVHQYGGQVYLDGANMNAQVGITTPGYIGADVSHLNLHKTFCIPHGGGGPGMGPIGVKAHLAPFVPGHSVVQIDGVLTQQGAVSAAPFGSASILPISWMYIRMMGAEGLKQASSVAILNANYIARRLQSAYPVLYTGRDGRVAHECILDIRPLKEQTGISELDIAKRLIDYGFHAPTMSFPVAGTLMVEPTESESKIELDRFIDAMLAIRMEIDRVTSGEWPLDDNPLVNAPHTQLEIVSEWSHPYSRELAVFPAGSHNKYWPTVKRLDDVFGDRNLFCSCVPMSDYQ
	WKG81_16855		SulP family inorganic anion transporter	LNIDNOFC_03430	dauA_3	C4-dicarboxylic acid transporter DauA	MTQTNDIAATDVVAGDISVGRVLRSPALLTRECLAGVITALALIPEVISFSVIAGVDPKVSLVASVVLCLTLSILGGRPAMVTAAAGSVALVIGPMVHLHGVEYILPAVVMGGVIQILFGVAGLARMMRYIPRSVMLGFVNALGVLIFFAQVPHVWGQSSLVWIFFAFTLAIVLLLPRLIKSVPSPLVAIVAVTAVALLMGYRMPNVGDEGPMSPGLPGFNSLLVPLNLQTLQIIWPTALSIAFVGLMESLLTAKLVDDLTDTPSSKRRESWGLGVANILAGFYGGIAGCAMIGQTIVNVELGRARSRVSTVAAGLVLLLLVTGLSRIMAQIPMVVLAGIMMVVAVKTVNWHSLQPATLKRMPWSETLIMVLTVAVTVWTGNLALGVLAGVILAMLLFARRIAHVIHAERQLSEDGESVRYVVRGPLFFASSNDLFEHFDYAHDPKKVTIDLTHAQIWDASSVAALDGIEYRYKRYGAEVTIEGLDPRSTDFHQRLTGNFG
	WKG81_18245	mdcE	biotin-independent malonate decarboxylase subunit gamma	LNIDNOFC_03709		hypothetical protein	MTQTNSRGATWLEKLAPDAQRLSGLCASVQVADGQLNGESVRFIAVVPDAQNHYPRAAQGEVGLLEGWTLAKVVNETLEEDKNSDVKRPIVAVIDVPSQAYGRREEAFGIHQALAGAAGAYAKARLAGHPVIGLIVGKAMSGAFLAHGYQANRLIALNDQGVLVHAMGKESAARITLRSVEALEKLAATIPPMAYDVSNFHTLGLLSDLLNVTNPDAPSDADVAMVEIALQKAISDARQDPSLKNRLGASNRHSSSLVRERMRATW
	WKG81_20265	tssC	type VI secretion system contractile sheath large subunit	LNIDNOFC_04121		hypothetical protein	MTQTSQQPQSQGAASFSQDEFSALLNKEFRPKSDQARAAVESAVKTLAQQALENTVTVSSDAYRTIQALIAEIDEKLSQQVNQIIHHPEFQSLESAWRGLSYLVNNTETDEMLKIRFMSISKQELGRTLKRYKGAGWDQSPLFKKIYEQEYGQFGGEPFGCLVGDYYFDHSPQDVELLGEMARIGSAAHCPFITGTAPEVMQMESWQELANPRDLTKIFQNTEYAAWRSLRESEDARYLGLVMPRFLARLPYGIRTNPVDSFDFEEQTDGSDHGNYTWSNAAYAMAANINRSFKEYGWCTAIRGVESGGAVENLPCHTFPSDDGGVDMKCPTEIAISDRREAELAKNGFMPLVHRKNSDFAAFIGAQSLQKPMEYHDADATANARLAARLPYLFACCRFAHYLKCIVRDKIGSFRERDEMERWLNDWVMNYVDGDPANSSQETKSRKPLAAAEVNVEEQEDNPGYYSAKFFLRPHYQLEGLTVSLRLVSKLPSLKNDNA
	WKG81_19475		MFS transporter	LNIDNOFC_03962	ttuB_5	Putative tartrate transporter	MTQTTMTDVEQSAIRKISWRLVPFVALMFFINFLDRTAISFAGPNGMTQDLGLTAVQFGLASGIFFIGYILLEVPSNLALHRFGARKWLARIMISWGIVSLLFTWVSSINGLYTLRLLLGIAEAGFFPGAILYLSMWVPARHRSKILSLFYLAQPLTVVFGAPLAASFIEQHGLFGLAGWRVMFLGVSIPAILIGIVALFWLVDTPRQAKWLTADEKNWLTRELDAEHKTKTQTGHQGVRSILGNRRVWMLCLIYFGFIYGLYALAFFLPTIIGGFQQQFGTTFNVMQKGLITGVPYLIAAVVMFFWSRDASRRGCKTWHIAIPAVTGGISVPLALFMDSPFTTIMVIAITASSIFAALPNFWTLPTQFLTGASAAAAIALINTLGNVAGFSAGYITGALHDATSSYTVPMFVVGGFMLLSAVLMLLLNRSRQLEPTSLAQEQLP
	WKG81_21115	metG	methionine--tRNA ligase	LNIDNOFC_04294	metG	Methionine--tRNA ligase	MTQVAKKILVTCALPYANGSIHLGHMLEHIQADIWVRYQRMRGNQVYFICADDAHGTPIMLKAQQLGIAPEQMIAEMKSEHEADFAGFNVSYDNYHSTHGDENRELSALIYGRLKENGFIKNRTISQLYDPEKGMFLPDRFVKGTCPKCKSADQYGDNCEVCGATYSPTELIEPKSVVSGATPVLRDSEHFFFDLPSFSAMLQAWTRSGALQDQVANKMQEWFESGLQQWDISRDAPYFGFEIPDAPGKYFYVWLDAPIGYMGSFKNLCDKRGDIDFDEFWRKDSTTELYHFIGKDIVYFHSLFWPAMLEGSNFRKPNNLFVHGYVTVNGAKMSKSRGTFIKASTWLQHLDADSLRYYYAAKLSSRIDDIDLNLEDFVQRVNADIVNKVVNLASRNAGFITKRFDGKLAAELADPALYQTFVDASEKIGDAWAGREYSRAIREIMALADLANRYVDEQAPWVVAKQEGRDADLQAICSMGINLFRILMTWLKPVLPSLSARAEGFLNCELSWDAIAQPLLDHQVAPFKALYSRIEMAKVEGLIEASKEDAAAASAPAASGPLADSPVGDTITIDDFAKVDMRVALIEQAELVEGSDKLLRLQLDLGGEKRQIFSGIRAAYPDPSVLVGKMTIIVANLAPRKMRFGISEGMVLSAGPGGKDLFVLSVDSGAVPGMPVK
	WKG81_17305	serC	3-phosphoserine/phosphohydroxythreonine transaminase	LNIDNOFC_03517	serC	Phosphoserine aminotransferase	MTQVYNFSSGPAMLPVEVLRRAEQELTNWRGLGTSVMEISHRSKEFIQVAEEAEQDFRDLLKIPSNYKVLFCHGGARAQFAAVPGNLLGKATSADYVDGGYWAHSAIKEAEKYCSPRTLDVKTTRDGKRAILPMSEWEVSETSAYLHFCPNETIDGIAIDEQPDFGSKTVVADFSSTILSRPIDVSRYGVIYAGAQKNVGPAGLTLVVVREDLLGQAHASVPSILDYKVLADNDSMFNTPPTFAWYLSGLVFKWLKEKGGVAEIDRINQAKSDLLYGVIDHSGFYRNDVATENRSRMNIPFQLADTSLDALFLEESFKAGLHALKGHRVVGGMRASIYNAMPLEGVKALTDFMVDFERRHG
	WKG81_08260		general stress protein	LNIDNOFC_01675		hypothetical protein	MTQYRGGAGNFAADKERAAEAGRKGGQKSGGNFKNDPERAIEAGRKGGKVSRRS
*				LNIDNOFC_01187	ydcO	Inner membrane protein YdcO	MTRAEPPRFTLPMLVSGFVAVLVGYSSSGAIIYQMFQAAGATPAQIGGWLSVLGIALGIASLGLSLRYRMPVLAAWSTPGAALLATSFQGISLNEAVGVFVFANLLIVLCGVTGLFARLMNYIPASLAAAMLAGILLRFGLQTFADLQSNFVLCGSMCLAWLLARRWLARYAILVTLLVGVAVALAQHAIHFPPQPIRLAMPEVVMPHFTLTTLLGIGVPYFLVTMASQNAPGIATLQAHGYRPPVSSLMSWTGLIALLLSPLGGFSVCVAAITAAICMSDEVDPNPQQRWRAAALAGIFYLLAGASGALIAVLFSALPAVLIEALAGLALLATLGGSLHRALDLPAERDSALITFLITASGVSLLGIGPAFWGLAGGVIAHLLLVRKSG
	WKG81_04970	cobA	uroporphyrinogen-III C-methyltransferase	LNIDNOFC_01010	cysG_1	Siroheme synthase	MTRAIDSLDKLLAPVDAVSQQGAVWLVGAGPGDVELLTVKALRLLQRAEVVVYDRLVSDAVMAEVPEQALCIDVGKQPGQHGLKQAQINQLLVELARSGRNVIRLKGGDPFVFGRGGEEMVSVQQAGIRCEVVPGITAAVGCAAASGIPLTHRDCAQSLRLITGHGRNGEPQLEAAALTAVNQTLVFYMGLSWSASISAQLQAQGRDAETPVAIIENGTRPDQRVLITTLGGLAETVARDKPVSPSLLMVGEVVRFYRADLQVRGGETVSRCGVQERPA
	WKG81_15330		hypothetical protein	LNIDNOFC_03121		hypothetical protein	MTRALLLAIGLSIAGSAFAGSINGSIGARLVIYSRCEINTANGQPAPQINCGRQASAQPRVTSGQIQSQGSVKQSNRLVTIEW
*				LNIDNOFC_00953	ampC_1	Beta-lactamase	MTRFMPAFIFLLAGCGTLSQTSAPVGDRVYLTHATFHENVDDIVQHYMQQKQVPGISIAVIHRGGPTRYYSFGVTDRVHRYPITPDTLFALGSLSKGVTAEVIIQLVDQGKLRWSDTLADLLPEGARLSADAQHITLLQLVTHTSGLPRQDMDLTMLQQFVRYLDTGENFYGNLDSDKLLSYLADFSAPAVRMPHYSNLGYALLGYILRTRFHQDIQTLASQLIFTPLKMNQSSFVPETLAGYPLRALGHAGDQPKFIRRGTLTPDWHFHGNMVAAASLYSNARDLSAYLRAHFSATGDAALDRAFAAAEQAWYQQGAQVQNIAWVTDTFEGQQITYQVGYIGGYASFIGYDKRNGNAIVVLQNGFNWSNYLGIALLVDLATQDKVVGQ
	WKG81_01995		dihydroxyacetone kinase subunit DhaK	LNIDNOFC_00403	dhaK	Dihydroxyacetone kinase	MTRFVMNKKDDLVDSALDGMIYASPWRNLVRLQVDPRIRIVMRNDWQKQQVALISGGGSGHEPAHVGFIGKGMLTAAVCGDVFASPSVDAVYNAIINITGEAGCLLIVKNYTGDRLNFGLAAEKARKAGFSVNMVIVGDDVALPDNPQPRGVAGTLLVHKVAGFVAERGDDLAAVTEAAEAASRAIATMGVALSSCHLPDEQTGQRVPDGSVEMGLGIHGEPGVDVMQTQNSQQIVQHLLEKVMPGNDQPRALLVNNLGGMSALEMSLVTRDLIESPLSRGSDYLIGPAPLMTALDMKGFSVTAMTLTPLFEEAICAPVEVTGWVQAVKIAPLQPVNATKEATAHPAQPSDNPTVAAFVNSICETLIASESELNKLDAQVGDGDTGSTFAAGARQIQRECADNQLPLNALPDLLAVMGERLATVMGGSSGVLMAIFFTAAAQQLAEGDALPAALQQGLEKMKQYGGAQPGDRTLIDALQPAIEALVAGKSLAEAADAAQQGSDATASMGKAKAGRSSYLNSANLNGVSDPGAVAVARVFAALKKL
*				LNIDNOFC_01523		hypothetical protein	MTRGRLQPVNVNRMETIMRNGLPAVLLALFVVSGCVSQHHEPGAEEVRLQLGMHYLAGGDYAAAERNFLRAQAAAPEDYRVSLALARLAQKQGNQTAAQARFILAQQQAPDNGFVANNYGAFLCALRQYGEAHQQFSRASAAPQFDARNDALELAGFCYLQAGDIAAARRTLRQAIEADRRKADSLLSEAEKQMADNHLAKVQILLDVYQQQLPATARSLALHLRFAALQGDAADVSRYGDQLARRFPQSIQYQRYLANEY
*	WKG81_07660	yfhb	phosphatidylglycerophosphatase C				MTRGTQRRVVFFDLDGTLHQQDMFGTFMRYLLRRRPLNLLLVVPLLPVVGIGLLFKGRAARWPMSLLLWSITFGRSERTLLQLEAEFAQWFRLRVKAFPVVQQRLTDYLGSDDADVWLITGSPQSLVEQVYYDSAFLPRVKLIASQMQRGWGGRVLAMRCLGHEKVAQLEEKIGTPLQLYSGYSDSKQDNPLLFFCQHRWRVTPAGELQQLE
*	WKG81_21870		vWA domain-containing protein				MTRHALQLALSLCGLLLSNPLFAAEDGKPLLQEGKKTLFQRVLTTPGCQLSTAAGDAKGSLQPAFTSFYVYQKAEAGGQSWLKVGPDSYGKTIGWLPQSCTVDWKMQLTLAFTNPANRDRLLFFKDRKNVEDILNAPDPVAVVAPLRAHLKRDGNAEGVLAQEPEYFVDLQKHFYLLPIISGEEVMTESGFYTRLLNVASVSKPDPGAKQKDDVNQLKGFNASVVFVIDSTISMGPYIERTKEAVNKIYDQIKQEHLQDQVKFGLVSYRSNTKAVPGLEFTSKIFADPNQVKDGADFLKKVADLKEAKVSSSLVDEDAYSGILSAIDNINWRPFGARYIVLITDAGAIDSSNKLSSTGLDARQLRLEAGRKGIAVYTLHLKTPSGKADHAKAEGQYRDLSNFDSTQSSLYQSVDAGDLKAFGQQVDMLAAAITDQVKSAYMGDAAIGSAIYAKDEGKKSTSENKLLEDTALIGHAMQLAWLGKKNDTQAPLVFRAWISDRDLIKQNIPTTDVRVLLTKGQLSDLSDVVSQILQAANEGIISPDKMFERLRTVAATMGADPNQLKQKDNARINDLGVLGEYLADLPYRSDVLNLDEETWKSWDGLSQEKFIRSLSTKLRYYQKYNADVDRWVELAKGSDPRDRVYPVPLEMMP
	WKG81_22665	gorA	glutathione-disulfide reductase	LNIDNOFC_04605	gor	Glutathione reductase	MTRHFDYLAIGGGSGGIASINRAAMYGQKCALIEAKELGGTCVNVGCVPKKIMWHAAQIAEAIHLYGPDYGFDTTVNRFDWATLVKNRSAYIDRIHNSYDNVLGKNKVEVIKGFARFVDAHSVEVNGEIITANHILIATGGRPVHPSIPGAEYGIDSDGFFELDALPKRTAVIGAGYIAVELAGVVNALGSETHLFVRKHAPLRNFDPLLTETLVEVMNTEGPALHTESIPKAVIKNGDGSLTLQLENGSEYNVDCLVWAIGREPANDALNIDAAGVALDDKGYIKVDKFQNTSVSGIYAVGDNTGAVELTPVAVAAGRRLSERLFNNKPDEHLDYSNVPTVVFSHPPIGTVGLTEPQAREQYGDDQVKVYKSSFTAMYTAVTQHRQPCRMKLVCVGADEKIVGIHGIGFGMDEMLQGFAVALKMGATKKDFDNTVAIHPTAAEEFVTMR
	WKG81_17410	metB	cystathionine gamma-synthase	LNIDNOFC_03539	metB	Cystathionine gamma-synthase	MTRKPATIAVRSGLNDDEQYGCVVPPIHLSTTYNFLDFNEPRAHDYSRRGNPTRDVVQRTLAELEGGAGAVLTNTGMSAIHLVTTVFLKPGDLLVAPHDCYGGSYRLFDSLSKRGAYRVKFVDQGDPVALQAALDENPKLVLIESPSNPLLRVVDISAICAAARAAGAISVVDNTFMSPALQNPLALGADLVIHSCTKYLNGHSDVVAGAVIAKDPQLATDLAWWANNIGVTGAAFDSYLLLRGIRTLSPRIAAAQRNALAIVEYLKQQKLVKKLYHPSLPENAGHEHAVRQQRGFGAMLSFELDGDEALLRRFLKALQLFTLAESLGGVESLISHTATMTHAGMSAEARAAAGISDTLLRVSVGIEDHEDLIADLDNAFRVAAEG
	WKG81_14785		flavin reductase family protein	LNIDNOFC_03010		hypothetical protein	MTRKRYSYQPRAGHGLPHDPLNAIIGPRPIGWISSVSSSGQRNLAPYSFFNCFNYHPPIIGFASSGWKDSVRNIAETKEFVWNLATRPLAEAMNESSASLPADQDEFAFAGLTPLAASQVSASLVAESPVNFECRLTQLIQLQDASGNLIDSWLVLGEAVAIHIDESLLEEGIYQTAKAEPILRAGGPSAYYGISEAQRFDLVRPDARRR
*	WKG81_14625		hypothetical protein				MTRLEISEKHLAQKMKVVSEEKRRSAVRLACELAFQICPVDLPVVDESLRQLLSGYKLSIEQVAKLEWLAAQLDEEYFNLHDSQNEEMQLNPQALHLFSQARAVSSLACAGREDSIESATEAIYEAASAIDDGLVLNAVFSVLSEI
	WKG81_13080	lysB	Rz-like lysis system protein LysB	LNIDNOFC_02659		hypothetical protein	MTRLIAALLAIALLALGVTGWQWKVAKDDLTSAQRIIGTLSAGIVSRDKAIARLDADARASQKREAELRLMQGRASTAALNREMTIQRETDANPILRDWSAAALPDDVIRLHARPAFASARDYLDWVSARDKLPVAGKQP
	WKG81_20605	plsX	phosphate acyltransferase PlsX	LNIDNOFC_04191	plsX	Phosphate acyltransferase	MTRLTLAIDAMGGDFGPCVTVPAALQALASHSELFLLLVGHPDTLMPLLAKADSSLMGRLQVIPAESVIASDARPAQAIRNSRGSSMRVALEMVKEGRAQACISAGNTGALMGLSTLLLRPLDGIKRPALMSVLPHQQQGKTVVLDLGANVGSDSAMLVQFAVMGSVMAEHVLGIARPRVALLNIGHEETKGLETIRDAAAVLRESPQINYIGYLEGNELLTGKTDVMVCDGFVGNVTLKTMEGVVRMFLSLLKSSGEGKKRSWWLQLLGRWIQKRLTKRFGHLHPDQYNGACLLGLRGAVIKSHGAANQHAFAVAIEQAEQAVRQQIPERIAARLDAVLARSDKA
	WKG81_03065		cation acetate symporter	LNIDNOFC_00618	actP	Cation/acetate symporter ActP	MTRLTLWLLALMLPFSALAADAITGAVQRQATNYQAIIMFTIFVGATLGITYWASKRTRSRNDYYTAGGNITGFQNGLAMAGDFMSAASFLGISALVYTSGYDGLIYSLGFLVGWPMILFLIAERLRNLGRYTFADVASYRLKQMPIRTLSACGSLVVVALYLIAQMVGAGKLIQLLFGLNYHVAVVLVGILMVMYVLFGGMLATTWVQIIKAVLLLFGATFMAVMVMKATGFSFNTLFTEAMAVHPKGIAIMQPGGLVKDPISALSLGLGLMFGTAGLPHILMRFFTVADAKEARKSVFWATGFMGYFYFLTFIIGFGAILLVGANPAFKDASGALIGGTNMAAVHLANAVGGSTFLGFISAVAFATILAVVAGLTLAGASAVSHDLYASVYRKGQASEKDELRVSKITVLALGVVAIALGILFEKQNIAFMVGLAFSIAASCNFPIILLSMYWSKLTTRGAMVGGWLGLLTAVILMILGPTVWVQVLGNAKAIFPYEYPALFSMAVAFVGIWLFSITDHSQQGAEERSRFRAQFIRSQTGTGIEQGKAH
	WKG81_18790	bamD	outer membrane protein assembly factor BamD	LNIDNOFC_03822	bamD	Outer membrane protein assembly factor BamD	MTRMKHLVAAATLSLALVGCSGSNDAVPDSPPSEIYATAQQKLQDGNFKAAIKQLEALDNRYPFGPYSQQVQLDLIYAYYKNADLPLAQAAIARFMRLNPTHPNIDYVIYMKGLTDMALDDSALQGFFGIDRSDRDPTHARDAFRDFSQLLRSYPNSQYAADAQKRLVYLKDRLAKYELSVAQFYTKREAYVAVVNRVEGMMRDYPDTQATHDALPLMENAYRNLQLNAEADKVAKIIAANKS
	WKG81_20100		D-ribose ABC transporter substrate-binding protein	LNIDNOFC_04089	rbsB_4	Ribose import binding protein RbsB	MTRPLIKLTLLASMLAFSATALAAEQGLLAIITPSHDNPFFKAEAEGALAKAKELGYATLVASHDDDVNKQNQLIETAIARKAKAIILDNAGADATVGPVQKAKDAGIPTFLIDREINKTGIAVAQIVSNNYQGAQLGAEKFAKLLGGKGDYVELLGKESDTNAGVRSQGYHDVLDDYSDMKMVAQQSANWSQTEAFSRMETLLQKHPNIVGVISGNDTMALGAEAALKAAGKTSVIVVGFDGSDYTRDSILNKGNIKATVLQPGWDQAQMAVTQADYYLKNGKAQKQEKQLMDCVLIDDSNAAKLKNFNLAK
	WKG81_07140	uraA	uracil permease	LNIDNOFC_01444	uraA	Uracil permease	MTRRAIGVSERPPLLQTIPLSLQHLFAMFGATVLVPILFHINPATVLLFNGVGTLIYLFICKGKIPAYLGSSFAFISPVLLLLPLGYEVALGGFILCGVLFCLVALIVKRAGTGWLDVMFPPAAMGAIVAVIGLELAGVAANMAGLLPAEGSAPDSTTVLISLVTLAVTVFGSVLFRGFLAIIPILVGVVAGYLLSAFMGIVDWSGVVKAPWFALPTFYTPRFEWVAMLTILPAALVVIAEHIGHLVVTANIVKKDLIRDPGLHRSMFANGLSTVISGFFGSTPNTTYGENIGVMAITRVYSTWVIGGAAILAILLSCVGKLAAVIQAIPVPVMGGVSLLLYGVIGASGIRVLIESKVDYNKAQNLILTSVILIIGVSGAKVHIGAAELKGMALATIVGVGLALIFRVISLLRPEEVVLEAEESREP
	WKG81_06465	rhaB	rhamnulokinase	LNIDNOFC_01308	rhaB	L-Rhamnulokinase	MTRRNIVAIDLGASSGRVMLASWDAAQRQLALREVRRFKNKRQRRAGYDCWDLTMLEQEIRAGLAQLDEEKIVPDSIGIDTWGVDMVLLDAEGEPVGEAVSYRDARTHGLMEQAQHELSRSAIYARTGIQFLPFNTLYQMRALHQQQPDWQARVAHALMMPDYLHYRLTGNLNWEYTNATTTQMLNIHSGEWDHDLLAWAGVAPEWFGQPQAPGNTVGHWVNSAGVSVPVIAVATHDTASAVLATPLMQDDAAYLSSGTWSLMGFESLQPYACDAALRANITNEGGAEGYRVLKNIMGLWLLQRICGELQIDDLSALIDQTARQPACVSLISPNDARFINPDSMVNEIQNACAEQGMPVPQSAAALARCIFDSLALLYREVIQELAELRGKPFSQLHVVGGGSQNRFLNQLCADACQIPVLAGPVEASTLGNVGCQLIALGELIDVADFRCSVINNFPLEKFEPQTHSVFSASQARFATLSQPAKEPAYD
*	WKG81_07545	pbpC	peptidoglycan glycosyltransferase PbpC				MTRRVVNVSSIKKWWLALPLFFLALWLATWGLDRLFPLPLKQVQPARVVVASDGTPLWRFADSKGIWRYPVTPEEVAPAYLQALLTYEDRWFWYHPGINPLALLRAAWQDLRHQSVISGGSTLTMQVARLIDPQPRTLRGKLIQAWRALQLEWHLSKRDILTLYLNRAPFGGTLEGVGAASWSWLGKAPSQLTPGEAALLAVLPQAPSRLRPDRWPERAEAARNKVLDRLAEYRIWSAEQVAEIRQEPVWLPPRQMPQMAPLLARRLLSISHSDKIVSTLDPSLQRELESLALNVKNQLPPRTSLAMLVVDHTTMAVRGYVGSADFTDDSRFGHVDMIASVRSPGSVLKPFIYGMALDEGLIHAESLLQDVPRRFGDYRPGNFDTGFHGPVSASDALVRSLNLPAVQLLEALGPKNVAARLRNVGLNLRFPPGAEPNLSLILGGTGARMDEIVAAYSAFARHGNAGQLRWMPDQPLQQRPLLSPESAWIIRRILAGEAQPAGNGSVPDVVPLAWKTGTSYGYRDAWSVGINPRYLIGVWVGRPDATPVAGQFGFASAVPVMNQINSLLMSRLGRRDVPGDPRPASVTVASICWPGGQPLPAGDENCRQRRQSWVAADTLPPTLLAPGQESLSGLRQGYWQNAQGLRVAADCPGATRHERLVWPLPLEAWLPPQERRAQRLPPVDARCPPLQQGSSTPLIVTGVIEGQIVRPLPGRSALTIPVAVQGGQGAQRWWFLNGEPLMTQNAADSLSLQLDHPGEYQLVVMDEEGQLFSVTFSRG
	WKG81_19905	osmB	osmotically-inducible lipoprotein OsmB	LNIDNOFC_04050	osmB	Osmotically-inducible lipoprotein B	MTRTMKRITAVVLATTLAVALSGCSNWSKRDRNTAIGAGAGAIGGSVLTNGSALGTVGGAAVGGIIGHQVH
	WKG81_17175	ssuC	aliphatic sulfonate ABC transporter permease SsuC	LNIDNOFC_03491	ssuC_1	Putative aliphatic sulfonates transport permease protein SsuC	MTRTQKRLADTLVPWLLPTLLVVVWQIASQTGWLSTRILPAPEKIVTTFWQLTASGELWQHLAISSWRALIGFSIGGSIGLLLGLITGTSRTGERLLDTSVQMLRNVPHLALIPLVILWFGIDESAKIFLVALGTLFPIYLNTYHGIRNIDRGLVEMARSYGLSGWSLFIQVILPGALPNIMVGVRFALGLMWLTLIVAETISANAGIGYLAMNAREFLQTDVVVVAIILYALLGKLADVAALLLERVWLRWHPAYQLKEENA
	WKG81_02780	aceA	isocitrate lyase	LNIDNOFC_00560	aceA	Isocitrate lyase	MTRTQQIDQLEQLWRTARWQGITRPYSAAEVVNLRGSVLPACTLAERGAEKLWALLNGEAKKGYINSLGALSGGQALQQAKAGIEAIYLSGWQVAADANVAGQMYPDQSLYPVNSVPEVVTRINQTFQRADQIQWSSGIEAGDSRHTDFFLPIVADAEAGFGGVLNAYELMKAMIQAGAAAVHFEDQLAAVKKCGHMGGKVLVPTQEAIQKLVAARLAADVMGVPTVLLARTDADAADLITSDCDEYDRPFIQGDRTAEGFFRTYAGIEQAISRGLAYAPYADILWCETSTPDLAMAQRFADAIHARFPGKLLAYNCSPSFNWKKNLDDRTIAKFQQALSDMGYRFQFITLAGIHSMWFNMFDLAHAYAQGEGMRHYVEKVQQPEFAARDRGYSFSSHQQEVGTGYFDQVTNIIQGGKSSVTALTGSTEEHQF
	WKG81_01715		SDR family oxidoreductase	LNIDNOFC_00346	linX	2,5-dichloro-2,5-cyclohexadiene-1,4-diol dehydrogenase LinX	MTRTSVLITGASTGIGAVYAERFARRGHDLVLVARDKLKLEALAERLRQECHISVDVLPADLTLTSDLAAVEARLREDTRIGTLINNAGIAQSGTFTEQTSDSIERLIALNVTALTRLATAAAGRFAEAGEGSIVNIGSVVGLAPEFAMTVYGATKAFVLFLSQGMNVELSQKGIYIQAVLPAGTYTEIWDRAGIDISNASKMMEVGELVDAALAGFDRRKRVTIPPLHNAERWDVLDASRHGLLSDIRQEEAAERYKTL
	WKG81_12335		GTP-binding protein	LNIDNOFC_02505	yeiR	Zinc-binding GTPase YeiR	MTRVNLITGFLGSGKTTLLCHLLAARPSGENWAVLVNEFGEIGIDGALLADRGATLKEIPGGCLCCVNGLPMQVGLNMLLKSKPDRLLIEPTGLGHPRQVLEMLISPVYQSWLQLNATLTLLDARQLADPRIVANENFRDQLAAADLIIANKRDCWDQADRQRLADWQQQMQPPRPLVETEFGQIPLSLLDTPRQPRELPVPQHHHSSVPTSGLAALRLNGDTRWRRALNHGQSYSACGWLFDADTLFDSGALLEWVRQAPVDRVKGVMRTTEGALRINRQANELQSETLPTPPSDSRIEIIHSQQADWNRLQSALLKCRLR
*	WKG81_14030	hisL	his operon leader peptide				MTRVQFNHHHHHHPD
	WKG81_15400	folK	2-amino-4-hydroxy-6- hydroxymethyldihydropteridine diphosphokinase	LNIDNOFC_03135	folK	2-amino-4-hydroxy-6-hydroxymethyldihydropteridine pyrophosphokinase	MTRVYLALGSNLADPLHQVDAALTALDALPQTQRIATSPFYRTPPYGPPDQPDFLNAAVALETDLSAEALLDHTQRIEREHGRVRKAERWGPRTLDIDLMLFGETQINTERLIVPHYDLLNRAFMLVPLLAIAPDTLLPDGRALSTILATLDSSSIVLWHG
	WKG81_05790	tus	DNA replication terminus site-binding protein	LNIDNOFC_01173	tus	DNA replication terminus site-binding protein	MTRYDLVADMHQCVNDLELALGELRQQIEAQPLLIARVFSLPPVVKGREHEAITRIAVEQHLGESALKMALDHYCRLFMQHQSEQLSTKAAVRLPGALCIECDAQQEAEIGALVDVINQLKARLEQLITVDSGLPSEARFEFVHQHLRGLITLNAYRTITLLSAPDSLRFGWANKHIIKNLKREEVIAQLEKSLKSGRAKAPWSREQWAEKVQEELASVRALPASARLKIKRPVKVQPVARVWRADEQKQTQLACPSPILVICRDRTQVPVLGELLNYDADNINHRYKPAAEQLNLLIPRLHLWVDCPI
	WKG81_22475		PLP-dependent aminotransferase family protein	LNIDNOFC_04566	norG_4	HTH-type transcriptional regulator NorG	MTRYEHLATLLAQRIEQGLYRSGERLPSVRSLSAEHGVSISTVQQAYHLLEEKQMITPQSRSGYFVASRKATPPMPALTRPAQRPVEVTQWDAVLELINSRLEDDVLQLGSGMPDLTQPTLKPLWKAFSRQAQKQDIALLNYDNLYGVLALRQQVARLAIDSGCQLTADDIVITTGCHEALSVAVRAVCEPGDIIAVESPSFHGIMQTLRGFGIRAIEIPTDAVTGISLEALELAFDQWPIKAVVVVPNCNNPLGFIMPEPRKRALLALAQRFDAAVIEDDVYGELAWEYPRPATIKALDLDGRVLLCSSFSKTLAPGLRVGWVAPGRYRDRVLHMKYIVTGSTATQPQHAVSEFIRQGHYQPHLRRMRQIYHRNYETFSCWVRHYFPCGICVSRPQGGFLMWIELPEAFDAVRLNRELRESKIQIAVGSLFSASGKYRNCLRLNYGLPINEQTEKALALVGAAVERAMLSCQHETQISASTLA
	WKG81_22060		gamma carbonic anhydrase family protein	LNIDNOFC_04482	yrdA	Protein YrdA	MTSALRRYKDLFPQTGQRVMVDPSSVVVGDVIMEDDVSIWPLVAIRGDVNQVRIGARTNVQDGSVLHVTHKSASNPQGFPLIIGEDVTIGHKAMLHGCTIGDRVLVGMGSILLDGVIVEEEVMIGAGSLVPPGKRLESGYLYLGSPVRQIRPLNDNEKEGLRYSANNYVAWKDDYLAGDNQIQP
	WKG81_06620		carboxypeptidase M32	LNIDNOFC_01339		Thermostable carboxypeptidase 1	MTSAYQQLTKTFQRLSRFSHVTAIAGCDMQTTMPPGGSQARGEALAEMSVLQHQILTAPQVGEWLRAAEQQSLNDVERANLNEMQRAYQQATLLPDDFVEAKSIAGSVCEHAWRTQRPANDWQGFAANLKEVVRLSREEAQRRADATGCSRYDALLDLYEPGMTRARLDETFGELKTWLPDLLQQVVEKQAQQTVVTPQGPFALPAQRQLGLSIMETLGFDFNHGRLDISAHPFCGGVPEDVRITTRYNENEFLSALMGVIHETGHARYEQNLPQQWRGQPVALARSTAIHESQSLFMEMQLGRSREFLQRILPQIIATFGDQPALQADNFVRLTQQVKPGLIRVDADELSYPAHVILRYEIEQALIEGEIEVEDIPALWDEKMMQSLGLDTRGNYRDGCMQDIHWTDGAFGYFPTYTLGAMYAAQLFRSVHLAIPQLSELIQHGELQPVFDWLQQNIWQHGSRFSTDQLLINATGEALNPAFFRQHLEQRYLNS
*				LNIDNOFC_01448	pstB3	Phosphate import ATP-binding protein PstB 3	MTSDTDIALTVNQLSLWYGERQALQAISLQVPKNKITALIGPSGCGKSTLLRCFNRMNDVIDHCRVEGEVLLGSQPILRPEQDLSALRRRVGMVFQRPNPFPKSIYENVVYGLRLQGVRDRRVLNEACERALRAAALWSEVKDQLSQNALTLSTGQQQRLVIARAIAIEPEVLLLDEPTSALDPISTLVIEELMTTLKQHFTLVLVTHNMQQASRVSDYTAFMHQGALVEFDETDRIFTAPKQRRTEDYITGRYG
	WKG81_09855	ybcJ	ribosome-associated protein YbcJ	LNIDNOFC_02006	ybcJ	putative protein YbcJ	MTSFSLGKFPHVDLCDLLKLEGWVQSGAQAKVVIAEGEVKVNGAVETRKRCKIVAGQTVEFAGFRITVVE
	WKG81_04745		capsular polysaccharide synthesis protein	LNIDNOFC_00966		hypothetical protein	MTSHRQRPAHKIWRNWKRISFSSQMLWNRKQQRLCRAPEYDPGQEDNVVLIAQQKDLPEIPKIVWMVWHNDHLPASMALNISKIRRDNPDHQVYLITQRTLSQWLPDLNFISSDLTLAHKSEIIRLELIHRYGGIGIDCSTLLFENLAWVHRVHEARSMDLIGYYGEQSTLNLLAPVTESWFLAAAPQNPFIREWLKQLAPVKNVGIRNYFHELKKRDDFPLIVQNMENPSRQLLSLAQQVAMREYRRANLYLRKSEASAWFYQRLHADSSSAFAQSVMFQQRPQTPPPIIKLTGNERLHLDFNLRLGLYNRSSLIGEMMHTTPPALALPSTVKARA
	WKG81_11650		toll/interleukin-1 receptor domain-containing protein	LNIDNOFC_02368		hypothetical protein	MTSIFVSYSHKDEQFREELEVHLAMLKREGSIDVWHDRRIVAGSEINSTIDVELERSEVILLLISPDFLASSYCFDVEVQRAMQLRSEGNCEVIPVILRPCDWQSANAPFSKLLAVPRDGIPVSKWPDKDDAFLDIVKQLRKALEALSVKTNSKPSRRVNSTDISLPSNAPHIDLPRSSNLRLAKKFTDVDKDRFLDEAMKYFQRFFEQSLFELKERNEGIDTRFIPISNNAFGCVIYRDGKSVAKCGIRLNTGKYFSKGISYTNDESAPENTMQESLSVNYDDQSLFLEPMGMGMVYGGAQRKTKLSFNGASEYLWSLLISSLQRS
	WKG81_16270		YgdI/YgdR family lipoprotein	LNIDNOFC_03313	ygdR_2	putative lipoprotein YgdR	MTSINSGKKFAFAVAMMASVMSLSACSSNYVISTNDGHMITTHGKPARDKETGMISYKDTDGNMHQLQQHDVKEIVQK
	WKG81_08125		YggS family pyridoxal phosphate-dependent enzyme	LNIDNOFC_01645	yggS	Pyridoxal phosphate homeostasis protein	MTSIQQNLQQVRQRIAAAAASCGRAPEEITLLAVSKTKPASAVEEAFAAGQIAFGENYVQEGVEKVQALAAHPELEWHFIGPLQSNKSRLVAEHFAWCHTIDRQRIAQRLNDQRPASLPPLNVLIQVNISDENSKSGIMLEAVSGLAEQIAALPQLRLRGLMAIPAAESDYARQLAVCQQMAEAFRQLQQHYPHADTLSLGMSDDMEAAIAAGSTMVRIGTAIFGARDYAHNSQQ
	WKG81_07435		hypothetical protein	LNIDNOFC_01504		hypothetical protein	MTSKELILTYLQEHGGSRSVDIHAHLADHGLKRESSMSALSKLVRAGEVIRARFRQDYICWLKNTNVVISPSEMRNRLSNANRRLNAMNSINVVFDECRANSQVYRMDQLLRSAREVRA
	WKG81_20475		Ail/Lom family outer membrane beta-barrel protein	LNIDNOFC_04165	ail	Attachment invasion locus protein	MTSKMTMLALLCGGLLVGSNALADNHTVSVGYAQSKVEDFKNIRGVNVQYRYEWESPLSVIGSFSYMKGDESFSEREDFYGDVSGYDGKTKVKYYSLMAGPAYRINDYISFYGLIGVAHTKVDENVTYIGVYSEEYSENKTSFAYGAGVVVNPVSNLSVSVGYEGTRVKYNEDVAINGFNIAVGYRF
	WKG81_19210		GntR family transcriptional regulator	LNIDNOFC_03909		hypothetical protein	MTSKTGQRDATRLQDKDEGIYQALMNAIVEHQLPPGSKLPEEALSGVFGVSRTGIRKVLQRLAAVQMVTLTPKRGAQVSTPGVEEARDIFSTRSLMECANLPAVLAHLQPPHLVALEQLIAQENQAHADHDGPAAIRLSAAFHIQLQAISGNQVLTGMVTSLTQRSSLVIAAYGAPWQRGCRCDDHANLLQLLRARALQPLTQALQHHFEHIVSSLHFERSGETLPDFSRLFAAGSGAAS
	WKG81_03255		ABC transporter ATP-binding protein	LNIDNOFC_00657	malK_3	Maltose/maltodextrin import ATP-binding protein MalK	MTSLRLQNVKKSYEHVNVIHGIDLTINSGEFVVFVGPSGCGKSTLLRMIAGLEEISSGQLLIEEQDMTQQPATERGIAMVFQSYALYPNMTVRGNLAYPLEVMKKSKAEINEAIARTAARLHLTELLDRLPRALSGGQRQRVAIGRAIIRHPRIFLFDEPLSNLDAELRLQMRIEIARLHASLGNTMIYVTHDQLEAMTLADRIVVLRQGRIEQVGAPLTLYHDPDNLFVAGFIGSPKMNFLQAEISATGEGEVQLRVPELKIEGLVLKIAADCREGQTVTLGIRPEHFQPAAQTPDALRFHGELAYGEMLGHTNYLYLDIGREEMLVVEEREATTRDLGTQVELGFSAAHCLLFDEQGMRLR
	WKG81_12955	znuC	zinc ABC transporter ATP-binding protein ZnuC	LNIDNOFC_02633	znuC	Zinc import ATP-binding protein ZnuC	MTSLVTLDNVSIKFNQRNVLSGVSLALQPGRILTLLGPNGAGKSTLVRVVLGLLAPTTGSVKRDPGLRIGYVPQKLHIDPTLPVTVERFMRLTRGSKNAEILPALKRVQAGHLLNAPLQKLSGGETQRVLLARALLNQPQLLVLDEPTQGVDVNGQVSLYDLINQLRVELNCGVLMVSHDLHLVMAKTDEVLCLNHHICCSGTPEAVSQHPEFIAMFGPRGAEELAIYRHHHNHRHDLQGRIVLRKGQGPS
	WKG81_18310	bioH	pimeloyl-ACP methyl ester esterase BioH	LNIDNOFC_03723	bioH	Pimeloyl-[acyl-carrier protein] methyl ester esterase	MTSLYWHTCGEGKRDLVLLHGWGLNAEVWQSIIPRLSAHYRLHLVDLPGYGRSQHFGALTLEQMAAQLLPALPPQAIVVGWSLGGLVATQLALSAPEKLAALITVASSPCFTATESWPGIKPETLQNFQQMLSNDFQRTVERFLALQTLGTETARADARQLKEVVLSQPMPEVAVLDGGLEILRQVDLRDALPQITLPFLRLYGALDGLVPRRIAAEIDEMLPASPSVVIEKAAHAPFISHPESFCQHIVNFISNLPG
	WKG81_18900		EAL domain-containing protein	LNIDNOFC_03845		hypothetical protein	MTSNPPAPPLPPFRHAAEDRTVRFTRRSLRTLSLLLFGVLVLSMLMVLTIAQRQNSLSIEHDQLLMQQAWKNRQEAMVTDIRDYAFWGEAWRNLHVRVNKVWAYDEENFGPGLYEEYHYEGVFVVDGNGRTTYSVINGQLVDTPLEAWLGKETPALIAAARQRNDAAITRDALINHLPAIVVAAPIGSGKLTNMPPMAGPASVMVFVNLFTPAKLQALGATLDVRELRLPVSAGDALREPRMVQPLPGGDLIVLRWTPKMPGMGLVWFLLPLLMLMAIIIGIITHRVSRHALSNAILSDRRFALLAISQQELANSEARFRDLAEAASDWIWETDGEGRLIYLSARFQTVTGHDITHWLGRHIDHLLTHPSHSLVAWLQRQEEEGQQMPLRCQFMSAHGNRRIGQLVAKTIWHDMRRIGFRGTVSDITQSMEAEARIHFLSRHDVLTGLSNRVQLQEFLTLHLELPDGAAPLTLITLDLDQFRPINETWGHAAGDEVLSQIAQRLKRCIGPQELVARLSGDEFVLVLRETNRERVDQRCAQLVHEVQQPISTGQHVHYLTVSMGIACVPQDASHPEALLQMADIALNEAREAGRNQWVWYANEMASQREDKREMARRIEKALKNNEFRLHYQPRYQLLTGQLAGAEALIRWQIAPDEWITPDHFIPLAEESGLIATISDWVLMRACEDALGWGGDRYVSVNISPMEFRTSDLVQRVADVLAKSGLPATRLELEITENVTFEHPQHALEVMQGLRSLGVRLTVDDFGTGYAALGYLKTFPFNGLKIDRSWMKDFPESQQAQSVVAGIIALARAFALTITAEGIETEAQLNQLKQLSCEEGQGYFLGRPMPLAAFSTLLERTAQNQAEPV
	WKG81_04460		helicase HerA-like C-terminal domain-containing protein	LNIDNOFC_00909		hypothetical protein	MTSPLLIARTPDVELHLLPQMANRHGLITGATGTGKTVTLQKLAESFSASGVPVFMADVKGDLTGVAMAGQSSEKLQERLAKIGVTNWQPQSNPVVLWDIFGEKGHPVRATVSDLGPLLLARLLNLNEVQSGVLQIIFRIADDQGLLLLDFKDLRAMTQYIGDNAKSFQTHYGNINSASVGAIQRGLLTLEQQGAEHFFGEPMLDIADWMRVDSNGKGVINILSAEKLYQMPKLYATSLLWLLSELYEHLPEAGDLDQPKLVFFFDEAHLLFTDAPPVLLEKIEQVMRLIRSKGVGVWFVTQNPADIPDRVLGQLGNRVQHALRAFTPKDQKAVKTAADTLRANPAFDSVEAIQALGTGEALISFLDAKGSPSVVERAMVIAPGSRMGPVTDDERNGLINHSPLYGKYDSEVDRESAFEKLQKGFQAASDQASAPPAKGDDVAVDNGILGGLKEILFGRTGPRGGKHDGVVQTMAKSATRQITNQIIRGVLGSLLGGRRR
	WKG81_02365		heavy metal sensor histidine kinase	LNIDNOFC_00475	hprS	Sensor histidine kinase HprS	MTSPSLTLRLTAIFTLIMAMACCGISLILYKALRSELVWRDDQTLINRAAQLRQLLEDGAHPSSLPLYFNRMVDIHQDILSIRSQHEQNVSINHTGITLPAIPPTPVSTPPSEKQLHRWINADKTEASALSLQANSSLGPVTITLARVARERALMLERYRQQSILVSLAAILLCAAVSPLLIRRGLRAIGRLSKIVAETASDRLNQPVPLQAIPQELLPIGNALNAMRQRLSTDFIRLTQFADDLAHEIRTPINVLLGQNQVALGHERSAAEYQTLLEGNIEELESLSRLTENILFLARATHHNIRLNKQDFLLQDALEALIDFLEPVAEEQEKVIELSAAGRLTADKMLFQRAMSNLLINAIRYSPEKGTIQVSTCHHADYVEIEVSNAGEALEEPEKLFERFWRGDNVRHTAGSGLGLSLVRAIAALHGGSAYYRHENGHTIFGLRLPRK
	WKG81_04710		LacI family DNA-binding transcriptional regulator	LNIDNOFC_00959	cytR_1	HTH-type transcriptional repressor CytR	MTSQKRQSKAPTVADVARAAKVSKAQAARALGGYGAVSDEVQERVNSAASALGYRLNALARSMNTGRSNTIGVIVGDIENPHFGLALRGMADVARTAGYHLLLSNSDEKLQAEQDAVRVMLEKRVDGIIVAPCCSEHRHNSHLTQVLEEGRALKLFDRAVTDLDVEAICCEFTEVAAEATAQLLEAGHRHIAYITSMALATDYSTPGDFGLTPVAQRVGGMMQAFAAAGVEFDPTMVKVNALDEAEIARIVAELWQRPQPPTALVASDSVVAMWLLREVTQRGLRIPADLSFVMYDNFPWSEIVTPPLTVVAQPVYEMGREAARRLIAEIRGEAVGPMPRFDARLMIRQSIAAPASLISAE
	WKG81_22800		DNA polymerase III subunit psi	LNIDNOFC_04631	holD	DNA polymerase III subunit psi	MTSRRDWLLQQMGITQYQLRRPRVLQGEIAVTLAPDTQLIIVADAPPGLHEPLMRDVLHALNLQPAQVMTVTPDQLQMLPETLNCAGWLLGVESEQTFNGVALTSASFNELISSGVAKRALWQQMCNHDSHLFTHP
	WKG81_13940		LacI family DNA-binding transcriptional regulator	LNIDNOFC_02837	lacI_3	Lactose operon repressor	MTSRSVTLDDVAQLAGVSYQTVSRVLNRSEQVSARTRERVEAAMLQLNYVPNRVAQQLAGKATRTLGLATSDLALMAPAQIASAIQQRAAGAGYHLVIAMDSGNDAAATVNELLAQRVDGLLINLPLEADEAQQIQLLCGSKPVLFLDVEPQAAVAQCQYPNESGARAAVEHLVALGHRQIGLLNGPLRSVSARQRENAWRQALADHQLTPHCSLRGDWSAQSGYQALLAQLPDDLPQALLVANDQMALGAMRALHQHGVAIPGEISVIGYDDTAESAWYQPPLTTVRQDLHALGAQSVERMLARLQGAEASDNALETTLVIRETTAPPADERVNLVALSQQLQAIARRLAGK
	WKG81_02140		AraC family transcriptional regulator	LNIDNOFC_00432	rclR_1	RCS-specific HTH-type transcriptional activator RclR	MTSSFALSSELISELLSGLRLYGVRYQRIQTGDTFGLNFSSRPGHAYLHYVAVGEMVLHSANGEVLTLSAGEAVFLPHGERHQLLSVTAADVLDIDNIETAPLDEKVSGIDTCPSTQETPGAVLFFGCMKIDLGSMQRLADVLPEIMHADAKGIQWPGLMHILDAMKREICSGRVGYAGILARLADVAGAMFIRGWVEDGCGNSPGLAAALRDPRLAQAILAIHREPGRDWSVAELAAESHISRSAFAERFQTTIGVPPLRYVTEVKMHLAVRWLSSENITIDTASQRLGYSSQAAFSRAFKRVTGKSPGAVRLLS
	WKG81_05625	tyrS	tyrosine--tRNA ligase	LNIDNOFC_01140	tyrS	Tyrosine--tRNA ligase	MTSSNLIQQLQERGLIAQVTDEDALTEKLAQGPISLYCGFDPTADSLHLGHLVPLLCLKRFQDAGHKPVALVGGATGLIGDPSFKAAERKLNTSETVNEWVEKIRQQVAPFLDFDCGSNSAIAANNYDWFGGMNVLTFLRDIGKHFSVNQMINKEAVKQRLNRDDQGISFTEFSYNLLQGYDFACLNELHGVSLQIGGSDQWGNITSGIDLTRRLHQNQVFGLTVPLITKSDGTKFGKTEGGAVWLDAKKTSPYKFYQFWINTADADVYRFLKFFTFLSMEEINALEEEDKNSGTAPRAQYVLAEQVTRLVHGEAGLSAAKRITASLFSGSVSEMTEADFEQLAQDGMPTIVLGADDDLQQALVKAELVPSRGQARTMIGSNAVSLNGEKQSDAEYRFSDSDKLFNRYTLLRRGKKHYCLINWQ
	WKG81_15445		cystathionine gamma-synthase family protein	LNIDNOFC_03144	mdeA	L-methionine gamma-lyase	MTSSSSKKTHIGDRPLHPETQMLNYGYDPRLSEGAVKPPVFLTSTFVFDSAEEGRDFFDYVSGRREPPEGKSGGLVYSRFNHPNSEIVEDRLAVYEQAESCSLFSSGMAAISTALLTFARPGEVILHSQPLYGGTETLLSKTLHNLDIKAVGFSDGNDEVRVREAAQQAMAQGRVAVILIETPANPTNSLVNIRLMARIADEIDQQQGSRPIIACDNTLLGPLFQQPLTLGADLSLYSLTKYVGGHSDLIAGAAMGSKALMAKVRALRSAIGTQLDPHSSWMLSRSLETLSLRMEKAWQNAEAVAAFLRDHPKVAKLHWLPYLDAESAEGKTYREQCSGAGSTFSFDIVGDHPAAFRFLNALSLFKQAVSLGGTESLASHPGSTTHSGVPQAVRQRIGITDATVRLSIGIENAGDLIEDVKLALDQA
	WKG81_04875	sirB1	invasion regulator SirB1	LNIDNOFC_00991		hypothetical protein	MTSTEQLDFSQTPLCEAVIGATLAIRADFPALSVEAQLAALVAEARDYVSHTEDADMQLEKLLELFYRQWGFCGASGVYNLSDALWIDNVLKTRRGTAVSLGVILLHIAAELELPLMPVIFPTQLILRADWIDGDKWMINPFNGETLDRHTLEVWLKGNISPTARLYDDDLDEAKTVTVMRKMLDTLKAALMEEKKMELALNVSQVLLRIDPDDPYEIRDRGLIYAQLECEHIALNDLTYFVEQCPEDPVSEMIKVQIHAIEQKQVTLH
*				LNIDNOFC_03330	nepI_3	Purine ribonucleoside efflux pump NepI	MTSTETTDCSPRHKEAHWGGVWAMTLCVFALIASEFMPVSLLSPLSQDLAVSEGLVGQGIAISGALAVITSLSITRIAGNLDRKILLLTLTLVMALSGLMVAMAPNYLTYMTGRALIGVVIGGFWSMSAAVAIRLVPTGQVPRALAIFNGGNALATVIAAPLGSYLGSVIGWRGAFFSLVPVALIALLWQALTLPSMPVDSARQRSGKILQLLRSPLVTVGLTACGLLFMGQFTLFTYLRPFLETVTQVDVSALSLVLLTIGVAGFIGTLIIGAALQRGFYLTLMIIPLIMALVAVLLMVFGHHLWLVAPLLGIWGLVATAAPTGWWAWIARTFPDNAETGGGLMVAIVQLSIALGSTLGGLAFDHAGWQTTFAISATLLVTAAGLAMITARKENAA
	WKG81_21580	atzF	allophanate hydrolase	LNIDNOFC_04389	atzF	Allophanate hydrolase	MTSTFGLTLHAWQQRYQQAPQQITSLLSAHLAALDPQDNAWIYLATPEQLAAQIEPLLAHYQRDPGSLPLFGVPFAVKDNIDVAGWPTSAACPAFTYTASEDAVAVARLKAAGAIVIGKTNLDQFATGLVGTRSPFGAVSNTFDADYVSGGSSSGSASVLARGLVAFSLGTDTAGSGRVPAGFNNIVGLKPTKGWFSARGVVPACRLNDTISVFALTAEDAFSVASVMGGYDAGDAYSRINPRTAPASLPVHPHFAVPLNPEFFDDAAAEAAWDQAMEALQAGGVTLHPIDFTPFRKLAEQLYYGAWVAERTAAVGGMLDRPAEMDPVVHEIIASGLKYSAVDAYKAEYLRAELTRQIQQTLAQFDALVVPTSPTIHTLEEMKQEPIHYNSQFGTYTNFTNLADLAALALPAPFRNDDLPAGITLIAPAWHDRALAEFGIRWQQQLALPLGATGQPCPAWRTSLPASADHVRLAVVGAHLTGMPLNFQLTDRHAVWVEETKTAPHYRLFALLEGAIKKPGLMRDEQGAAITVELWDIPLARFGEFVAEIPAPLGIGSLTLADGRVVKGFICEGAALNNALEITETGGWRNWLASQGSH
*	WKG81_04725		hypothetical protein				MTSTMMSTHKAFKALQQAGIDDQQAEAMVEVFTDMQQRQPGGQVGKQLGQIQTKANHIDIRLGQLQAKADQTDDRVSQLRTKVDETNDRVSHLTTKVDETNDRVSHLTTKVDETNDRVSHLTTS
	WKG81_06560		aromatic acid/H+ symport family MFS transporter	LNIDNOFC_01327	pcaK	4-hydroxybenzoate transporter PcaK	MTSVEAVDVRQLINQQGLSHWQKRLIALCFIVVALDGMDIAIMGFIAPTLKAAWGVSNHQLGVVISAALIGLALGAMVAGPLADRYGRRMMIILSVFFFGLWTLATALSQNIEQMMLFRFLTGLGLGAAMPNVGTLVAEYAPERRRAFIITVVFCGFTFGAASGGFAASWLLPRYDWHSVLLLGGILPLLVLPLLIRGLPESVRFLISRGAPAARIHAILDRMMPGKTAPDCAFHAPEATVPVSGAIGTVLSRRYLFGSTMLWGGYFMGLFMVYLIGSWLPSLVNTLGMSVTEAAIITAMYQAGGTLGSLFAGWMMDRFNANLALAAIYGCGGLFIVALGFSPAEVGMMSAIAFCSGFCFNGANTGMNALSASYYPTHARATGSSWMHGVGRIGAILSAFVGAEMMSLGWSFSVIFLLLAIPAVITTLMLLLKNRYGFKPITDS
	WKG81_08985		DgaE family pyridoxal phosphate-dependent ammonia lyase	LNIDNOFC_01827	dgaE	D-glucosaminate-6-phosphate ammonia lyase	MTSVYEKYGLKPVINASGRMTILGVSTPSSEVIDTVKYGLDHYFEMKDLVDKTGAYIAGLLKVENALVVSCASAGIAQSVAAVIVKDNDWLVDNLHAAPLTVPHQIVVPKGHNVNYGAPVGSMVALGGGQLVEAGYSNECSPAQLAAAITPQTAAILYVKSHHCVQKSHLDVAQAAAVARQHGVPLIVDAAAEEDLQCYYQAGADLVIYSGAKAIEGPTSGLVIGRHHYVEWVKRQTNGIGRAMKVGKEGILGLTQAIENYLTQPKISGAQMMEKMTPFIEQLNGLNGVTARVVWDAAGRDIARAEIKFDEAAIQQRTGDLVQALKNGGDVAIYFRGYKANEGIIEADVRSVSADQLHTIFTRIQALLNGEKNA
*	WKG81_14590		hypothetical protein				MTSYSNSDAARDLRPVLDKAPIGAVNGEWFFITEQAGVSSQYGGYMYADGSHVTAGDQIFQRVCNVVDKLEASQIQSFNKVIVRWTKSKIPFMRGRVTVDTIFDETIVPRGPLSPMYEAAAIVRRAFWERYGDVSDSFIAERDDANVHNQTKWFGPHRRVLSTKSSTKLTLATDGLSTPWAGVANPENGVECELFMELDVSDNTSQQIDDWAHLLISLGDLVADGYQVAADVEKYRAILFCSLTDDYKPMTRIILSHDARQIEGLPFGSVPLIRVTPIAESEIENHDQSDEWASNAARHALAERRIEA
*				LNIDNOFC_02654		hypothetical protein	MTTAKYIGMSRETGGTLTDLDHIRQSVRDILLTPVGTRVMRRQYGSLLSALIDQPQNEALRLQIMSADYMVPLRRSSPHTLSSKSDLAATIRLSALYAAIHVESVQRVNLIKPSADVVLDKRRPLTARVTR
	WKG81_12635	fliT	flagella biosynthesis regulatory protein FliT	LNIDNOFC_02565	fliT	Flagellar protein FliT	MTTAPHLITVYQQLLDLSQGMLRHAEQGEWDELISREMEYVSAVQNLAQSTEAVSPSAQTQEQLRPVLRRILDNECEVKRLLQERMDELASLVGQNSRQKSVMSAYSNQGGVVMVPHETLS
	WKG81_13105		hypothetical protein	LNIDNOFC_02664		hypothetical protein	MTTATDLAQQAIENINALKALAEKTGEVPADVQAQLDAYANQVDKLTRQLGSEQETREGYRVNILMDAEQIGLALEIMNKIEDGLGDKSIPQMPVTLRRQLTETLMYVTNRQSDLLVYRKEGDSEPRSYEEYRMGI
*				LNIDNOFC_03271		hypothetical protein	MTTATGAGGIAARPYLEFAPVGSGATFKSKVGPMKQTLEFRLEKAGIKLDSPGYGTYTANAVFIFSYN
	WKG81_04645		PTS sugar transporter subunit IIA	LNIDNOFC_00946	manP	PTS system mannose-specific EIIBCA component	MTTAVAINEVLKEECIILDVDCQTKEQIISQLTDLLCQTGAVTDKAAFLKDVYLREELGSTGFENHIAIPHGKSAAVAKTRIAVGRLRKDIPWETIDGTKVRLVILFAVKESDKDAGHIKMLAKISIALGDEDVVEQLLNVPHREEMFHLLLSRSGA
	WKG81_01650		helix-turn-helix domain-containing protein	LNIDNOFC_00334		hypothetical protein	MTTDITVVLAEINSTRPILEQVANKWSVLILTVLCSQPSRFNAIKRRLDPITHKSLTEALRRLERNGLVSRHVIASSPVAVEYAITPLGRTLQDPFIALVSWAKQHGGAMEQAQTVYDNGRDIDESV
	WKG81_16650		hypothetical protein	LNIDNOFC_03389		hypothetical protein	MTTDKPEEAMTFGELLALIGDQKRRLTVLENAFSSLIFCLDDRASQLLVHNLSLEAQNQNHDEQLQQHFARLAETLQKRGGGVVPETPAL
	WKG81_05235		pyruvate, water dikinase regulatory protein	LNIDNOFC_01062	ppsR	Phosphoenolpyruvate synthase regulatory protein	MTTDRSVFYISDGTAITAEVLGHAVLSQFPVNITSLTLPFVENVQRALAVKAQINALYQQSGVRPLVFFSIVTPEVRDIIVQSDGFCQDIVQALVAPLQQELGLSPAPVAHRTHGLDASNLGKYDARIAAIDYTLAHDDGISLRGLEDAQVILLGVSRCGKTPTSLYLAMQFGIRAANYPFIADDMDNLKLPPALRAHQNKLFGLTIDPERLAAIRQERAENTRYASMRQCRLEVGEVEALFRTHQIRYLNSTNYSVEEIATKILDIMGLTRRMY
	WKG81_16585		GNAT family protein	LNIDNOFC_03376		hypothetical protein	MTTEGPAKVPSEIPLKVTSPRLTYRPLRQEDWPFYLAVSQDRSVMQYISDPRSAEEIRTHSFDVRLPAWYKGCRHWLCLVIGEKTSGSPAGFCGFIDRGEGIAEFGFIMAADAQGKGYGSESLHAIITFCFGQQDYRKLIATVTAGNAASRRTLISAGFVQEGTLRQNFFLNGQWQDDWIFGLLKQEYRPAHSP
	WKG81_07465	guaA	glutamine-hydrolyzing GMP synthase	LNIDNOFC_01510	guaA	GMP synthase [glutamine-hydrolyzing]	MTTENIHKHRILILDFGSQYTQLVARRVRELGVYCELWAWDVTEEQIRQFNPSGIILSGGPESTTELNSPRAPEYVFSAGVPVLGVCYGMQTMAMQLGGTVAGSTEREFGYAQVEVTTPSALVRDIEDAISAAGKPLLDVWMSHGDKVTAIPADFVTVASTETCPFAIMANEEKRFYGVQFHPEVTHTRQGLRMLERFVIDICECEALWTPAKIIEDAVERLRVQVGNDKVILGLSGGVDSSVTAMLLHRAIGDRLTCVFVDNGLLRLNEAQQVMDMFGDHFGLNIIHVEGEARFLDALAGENEPEAKRKIIGRVFVEVFDEEALKLQDVKWLAQGTIYPDVIESAASATGKAHVIKSHHNVGGLPKEMKMGLVEPLRELFKDEVRKIGLELGLPYDMLYRHPFPGPGLGVRVLGEVKKEYCDLLRRADAIFIEELHKADLYNKVSQAFTVFLPVRSVGVMGDGRKYDWVVSLRAVETIDFMTAHWAHLPYDFLGRVSNRIINEVDGISRVVYDISGKPPATIEWE
	WKG81_15225	fabZ	3-hydroxyacyl-ACP dehydratase FabZ	LNIDNOFC_03099	fabZ	3-hydroxyacyl-[acyl-carrier-protein] dehydratase FabZ	MTTETHTLKIEEILELLPHRYPFLLVDRVLEFEEHKYLRAVKNVSVNEPFFQGHFPGKPIFPGVLILEAMAQATGILAFKSVGKLEPGELYYFAGIDSARFKRPVVPGDQMIMEVTFEKTRRGLTRFKGVATVDGKIVCEATMMCARSREA
	WKG81_21030		iron ABC transporter permease	LNIDNOFC_04277	hmuU	Hemin transport system permease protein HmuU	MTTETSLLAGEETLHHTMQNYHQVLRRRLIWIGVLLLAILASLILDFTLGPAGLSLETLWNTLLSPESVDAGTRVIVWDIRLPYALMALVVGLSLGLAGAEMQTILNNPLASPFTLGVSSAAAFGAALAIILGVGIPGIPDQWLISANAFVFALFAALMLDAVTRWTQVSSAGVVLFGIALVFTFNALVSMMQFIASEDTLQGLVFWTMGSLARASWEKLGVLSVALAILVPFSMMSSWKLTALRLGEDRAVSFGIDVRRLRLTTLLRISILSALAVAFVGPIGFIGLVAPHIARMMFGEDHRFYLPASALVGALVLSLASVASKNLLPGVIIPVGIVTSLIGVPFFLSIILRHRGTV
	WKG81_10740		YbaK/EbsC family protein	LNIDNOFC_02188		hypothetical protein	MTTFEKITALLDQQQASYRVVEHEAIGQTEQISQIRGNLLGQAAKAMVLEVSMPDGAPSRQLLAIVPGDCRINFKSAACAIGGKKSSFAAPELAQALTGCVMGAVPPFSFDDRLALRVDTRLQQVGTLWFNAGELDKSIALAVDDYFRIVGEGCCADIATPIAVTA
*	WKG81_19160		amino acid ABC transporter permease				MTTFTDWDILRNLLLAARWTLLLSLVAFVGGTLVTLPLLFMRLLQRKWLTRLVRGYTALFQGTPLLMQLFLAFFGVGLFGIDVAPWTAASLALTFYTSAFLVDIWYGSIRALPKGQWEASRCLGLTFGQTLWRVVAPQAIRIGIAPTVGFAVQVIKGTALASIIGFIELTKAGTILNNVTYQPFKVFGLVALGYFLMCYPLSRYSQYLEKKFNAAHHH
	WKG81_17645	waaA	lipid IV(A) 3-deoxy-D-manno-octulosonic acid transferase	LNIDNOFC_03588	waaA	3-deoxy-D-manno-octulosonic acid transferase	MTTFYTALLYLIQPLIWLRLWLRGRKAPAYRKRWAERYGYCVGKVKPDGIVLHSVSVGETLAAIPLVRALRHRYPTLPITVTTMTPTGSERAQSAFGKDVHHVYLPYDLPGSINRFLDTVNPRLVIIMETELWPNIIRILHQRNIPLVIANARLSARSAKGYRKLGKFMRRLLQSITLIAAQNAEDGDRFLSLGLKRSQLTITGSLKFDISVTPELAARAVTLRRQWAPRRPVWIATSTHEGEEAIVLDAHRRLLQTFPDLLLILVPRHPERFNDARELTQERGFSFILRSSGEIPSGSTQVVIGDSMGELMLLYGIADLAFVGGSLVERGGHNPLEPAAHALPVLMGPHIWNFKDICSKLQEGQGLITVTDVISLEKEVTNLLQDDDYRRYYGRHAVDVLHQNQGALQRLLQLLEPHLPPRAH
	WKG81_19725	cls	cardiolipin synthase	LNIDNOFC_04012	clsA	Cardiolipin synthase A	MTTFYTLISWLLVFGYWLLIAGVTLRVLMKRRAVTSAMAWLLVIYILPLVGIIAYLSFGELHLGKRRAERARTMWPSTARWLTDLKQCREIFATEHSDVARSLFELCYHRQGIAGVKGNQLQLLTSADDVMQALIRDIQLARHNIEMVFYIWHPGGLADEVAESLMAASRRGVHCRLLLDSAGSVTFFRSPWVGMMRNAGIDVVEALQVSLLRVFLRRMDLRQHRKIVLIDNYIAYTGSMNLVDPRFFKQSAGVGQWIDLMARMEGPVATAMGIVFSCDWEIETGKRILPPPPDRNIMPFEQESGHTVQVIASGPGFPEDMIHQALLTAVYSAREQLIMTTPYLVPSDDLLHAICTAAQRGVNVSVIVPRHNDSLLVGWASRSFFSELLEAGVKIYQFEDGLLHTKSVLVDGQLSLVGTVNLDMRSLWLNFEVTLVVDDAGFGSDLACVQDDYIARSRLLDGKRWAKRAWWQRIVERLFYFFSPLL
	WKG81_09455		N-acetylglucosamine repressor	LNIDNOFC_01921	nagC_2	N-acetylglucosamine repressor	MTTGGQSQIGNVDLVKQLNSAAVYRLIDQQGPISRIQIAELSQLAPASVTKITRQLIERGLIKEVDQQASTGGRRAISIITETRHFHTIGVRLGRNDATLTLFDLSGKSLAQEDYALPERTQETLEHALFNAISSFIEQHQRKIRELIAISVILPGLVDPINGVIRYMPHISVSRWPLVASLKKRFNVTSFVGHDIRSLALAEHYFGASRDCADSILVRLHRGTGAGIIANGHIFLGSNGNVGEIGHIQVDPLGERCHCGNFGCLETIAANGAIENRVRHLLNQGYPSVLTLEACQISHICKAANQGDALACEVVEHVGRYLGKAIAIAINLFNPQKVVLAGEITEAEKVLLPAIEGCINTQALEAFRKNLPVVRSTLDHRSAIGAFALAKRAMLNGILLQHLLED
	WKG81_17555	gpsA	NAD(P)H-dependent glycerol-3-phosphate dehydrogenase	LNIDNOFC_03570	gpsA	Glycerol-3-phosphate dehydrogenase [NAD(P)+]	MTTHASISVIGAGSYGTALAITLARNGHPVLLWGHNPAHLAQLQSDRCNTAFLPDVPFPDNLSLEPDLTKAIAASRDLLVVVPSHVFGEVLQQIKPHLRSDSRIVWATKGLEKETGRLLQDVAREIVGDDIPLAVISGPTFAKELAAGLPTAIALAATDAQFAEDLQQKLHCGKSFRVYNNPDFIGVQLGGAVKNVIAIGAGISDGIGFGANARTALITRGLAEMSRLGAALGADPTTFMGMAGLGDLVLTCTDNQSRNRRFGMMLGQGEDVDSAQRIIGQVVEGYRNTKEVKALAARFGVEMPITEQIYQVLYCEKPARDAALSLLGRTRKDENSTG
	WKG81_14085		YbaK/prolyl-tRNA synthetase associated domain-containing protein	LNIDNOFC_02867		hypothetical protein	MTTHEKLIALLEQHQARYRLMEHEATGKCEAVAAIRGTEIGQGAKALVCHVKGNGVKQHVLAVLPADHQADLGKVAAAVGGRRASLASPTETDLLTGCVFGAIPPFSFHPDLRLVVDPALFERYPEIAFNAGLLERSVILNTEDYRALCAADVVKITQ
	WKG81_18430	queF	NADPH-dependent 7-cyano-7-deazaguanine reductase QueF	LNIDNOFC_03748	queF	NADPH-dependent 7-cyano-7-deazaguanine reductase	MTTHEQDQALSNLTLGKPTAYHDHYDNSLLQAVPRSLNREPLGLFPDSLPFTGSDIWTLYELSWLNSKGLPQVAVGEVVLNAQSRNLIESKSFKLYLNSFNQTRFADWGEVRQTLERDLSACAEGEARVALFRLNEVEGQPIGHFEGCCIDEQDIAIEDYRFNADYLADAAGSEIVEETLVSHLLKSNCLITNQPDWGSVMIRYKGPRIDREALLRYLVSFRQHNEFHEQCVERIFNDVMRFCHPEALTVYARYTRRGGLDINPWRTNVPFSPGFSRLVRQ
	WKG81_06500	aldA	aldehyde dehydrogenase	LNIDNOFC_01315	aldA	Lactaldehyde dehydrogenase	MTTHHQHYINGEFVAHQGDRWIEVINPSTEALLSRIPQGSRQDASLAISAAEVAQPGWEALPAVERGVWLHKIATAIRQREPELTATIVAEGGKTQGLAKTEVMFTADYLDYMAEWARRYEGEIINSDRPNENIFLFKKAIGVTTGILPWNFPFFLIARKAAPALITGNTIVIKPSELTPNNAALFADIIQTLGLPAGVINFVYGLGPEVGQELAANPRVGLVSLTGSVGAGIATMEAAAKNVTKVSLELGGKAPAIVMDDADLELAVRAIVSSRIINSGQVCNCVERLYVQEGIYERFISALTAAFQQVTFGDPAERNDIDMGPLINAAARDRVEQKVAEAVAAGAKVALGGKRAGDKGFFFQPTLLTEVRQEMAIMQEEIFGPVLPVMSFKTLDEAITLANDCEYGLTSSIYTQNLNTTMTALRKLKFGETYVNRENFEAMQGFHAGWRKSGVGGADGKHGLEEYLQTHVAYLQFS
	WKG81_10695		sugar kinase	LNIDNOFC_02179	kdgK_1	2-dehydro-3-deoxygluconokinase	MTTHHTMHHNGPLDVVTIGEAMAMFIARETGDLAAAETFVKRAAGAELNVATGLARLGLKVGWVSRIGDDAFGRFICQQLEKEGIDHARVTVDKRYPTGFQLKSKVDDGSDPLVEYFRKGSAASHLSVDDFDADYFGSARHLHLSGVAAALSESSLELLKHTAKEMRARGKTISFDPNLRPVLWRSEEEMRKQLNLLAEYADWVLPGEKEGLILTGYRQPEAIADFYLDKGVKAVVIKTGCDGAWYKTAQGEQGQVEAIKVDNVVDTVGAGDGFAVGVISALLEGQSLPQAIRRGNKIGSMAIQVIGDSEGLPTRQQLGDV
	WKG81_09380	phrB	deoxyribodipyrimidine photo-lyase	LNIDNOFC_01906	phrB	Deoxyribodipyrimidine photo-lyase	MTTHLVWLRNDLRVNDNLALHAACRDSDAKVIALYLATPAQWQQHEMSPKQAAFIHASLLQVQRALAERGIELHYQACHAFSDSVDALVQFCAKQQVDQLFYNYQYEVNERQRDAEAEKRLDQAGVICQGFDDSLLLPPGSVQSGDRSMYKVFTPFSKAFVRRLQQGLPECVPAPKAREGAPLKATPIPAFDYPTEDFDQDLFPPGEAAALKRLRHFATQPVLDYPAKRDLPALDATSRLSVYLATGVLSPRQCLHRVLHEHPDALDNSRAFTWLNELIWREFYRHLLVAWPALCRHKPFIDWTRNVEWQRNDAHFDAWKAGKTGYPIVDAAMRQMKALGWMHNRLRMITASFLVKDLLIDWREGERYFMQQLIDGDLAANNGGWQWAASTGTDAAPYFRIFNPTTQGERFDEKGDFIRHYLPELAGVPDSDIHQPHVWAEKHHKKLDYPAPIVDHKAARKKTLDAFERARSAA
	WKG81_16985		general stress protein	LNIDNOFC_03455		hypothetical protein	MTTHRGGSGNFAENRERAAEAGRKGGKNSGGNFKNDPQRAARAGEKGGRSSPKKPDA
	WKG81_10590	pstA	phosphate ABC transporter permease PstA	LNIDNOFC_02158	pstA	Phosphate transport system permease protein PstA	MTTIEIQARAELDASRRKMQSWRSTKNKIALTLSLLTMAFGLFWLVWILFTTVSRGVDGLSWSLFTESTPPPNTAGGGLANALAGSGLLIFWSTFFGTPLGIMAGIYLAEYGRKSPLAEVIRFINDILLSAPSIVVGLFVYTLVVSQMQHFSGWAGVIALALLQVPIVIRTTENMMRLVPDSMREAAYALGTPKWKMIASITLKASVSGIITGVLLAIARIAGETAPLLFTALSNQFWSTDMMQPLANLPVTIFKFAMSPFAEWQSLAWAGVLIITLCVLVLNIVARVIFAKGKHG
	WKG81_22305		SpoVR family protein	LNIDNOFC_04531		hypothetical protein	MTTIFDEAIRDSKRLNDGPDWTFELLDVYLAEIDRVAKLYRLDTYPHQIEVITSEQMMDAYSSVGMPINYSHWSFGKKFIETEQRYKHGQQGLAYEIVINSNPCIAYLMEENTMTMQALVMAHACYGHNSFFKNNYLFRSWTDAGSIVDYLLFAKNYISDCEERYGVEEVERLLDSCHALMNYGVDRYKRPQKISLQEEKARQKSREEYLQSQVNTLWRTLPRREKETVTFEAARYPSEPQENLLYFMEKNAPLLESWQREILRIVRKVSQYFYPQKQTQVMNEGWATFWHYTILNHLYDEGKVSERFMMEFLHSHTNVVFQPPYNSQWYNGINPYALGFAMMQDIKRICQSPTEEDRYWFPDIAGSDWLETLHFAMREFKDESFISQFLSPKVMRDFRLFTVLDDDRNNYLEIAAIHDEAGYRAIRQQLSAQYNLSNLEPNIQVYNVDLRGDRSLTLRYVPQSRTPLDKSRREVLKHVHRLWGFDVILEQQNEDGSVELLDRNPPRGSSL
	WKG81_06265		ABC transporter ATP-binding protein	LNIDNOFC_01267	btuD_2	Vitamin B12 import ATP-binding protein BtuD	MTTINAGSVVFEHVAKRFAGFTAVPDLSLTVEPGTLVTLLGPSGCGKTTTLRLLAGLEHPTAGRILIGGKDVTHLPANERDVAMVFQSYALFPHMNAIDNILYGLLSSGMNKREAQDRAREGLRLVGLDSQGQRLPSELSGGQQQRIAVARALVLEPQVLLLDEPLSNLDERLRRRVRTDIRDLQQRLGFTAVYVTHDQEEALAVSDKIIVMKEGDIAQQGAPETLYHSPNSVFIADFMGEANILPCDVEEADADDALVRLGNQRFRVRGAGAKTGSAQLAVRPQFITLSGDGQGALQGEIIHSTWLGDHIEYEVATELGALFIIDPQMEQRLPLAATVGVNFKPQGLALIAR
	WKG81_13485	phnL	phosphonate C-P lyase system protein PhnL	LNIDNOFC_02745	phnL	Alpha-D-ribose 1-methylphosphonate 5-triphosphate synthase subunit PhnL	MTTITPRLRVENLCKTFVLYNQNGAALPVLHNASLTAGEGECVVLHGHSGSGKSTLLRALYGNYQPDSGHIRVAHQGEWIDMAQASARQIIALRRDTLGWVSQFLRVIPRVPTLEIVMQPLLERGVERAFCEARAAELLTRLNVPQRLWSLAPSTFSGGEQQRVNIARGFIADYPVLLLDEPTASLDSVNSEAVVSLIEQARARGAAIVGIFHDRAVRERVADRLHLMHPIETGAQA
	WKG81_17440	hslV	ATP-dependent protease subunit HslV	LNIDNOFC_03546	hslV	ATP-dependent protease subunit HslV	MTTIVSVRRNGQVVIGGDGQATLGNTVMKGNVKKVRRLYNDKVIAGFAGGTADAFTLFELFERKLEMHQGHLVKAAVELAKDWRTDRMLRRLEALLAVADESASLIISGNGDVIQPENDLIAIGSGGPFAQAAARALLENTEMGARDIVEKSLNIAGDICIYTNHNVNFEELTSKS
	WKG81_02230		MFS transporter	LNIDNOFC_00449	dgoT	D-galactonate transporter	MTTKSTRTRFSVLTMLFVVTAINYMDRANLSVAGSHIQGEFALSATQLGLLFSMFTWFYAMSQIPVGYLLDRIGSRWLYGSAIVLWSVFTLMMGFASHNLFTTASASFMMLLACRALVGMAEAPSFPSNTKIIATWFPDHERARATATYSSAQYIGLALLTPALSYIVSKWGWEMSFYISGVVGIIFGIYWLMTYRDPQHSKAVNSAELDIIRKGGGYGSASQSVSSQVNWESVRYILRQRTTWGLFIAQFAASSTLYFFLTWFIVYLEKGLNLSIDKAGIGAMFPYLMAMAGVLCGGTLSDMLLKRGRSRTFARKLPVMTGMLLTCSIALVNFFQDQPVIAIGVLSLAFFANAFSNLGWVVCSDVIPRHLIGTIGGFLNIFGNLSGIASPIIIGVILQRTHNFQYAMWYIAAVAFAGFLAYLFLVGKIELITPPGEEQQDGEEKVFNTPSNMQG
	WKG81_06485		hypothetical protein	LNIDNOFC_01312		hypothetical protein	MTTKWLTLFLSQSVSQVMLDDLRAILPADAIKVFVNGLDETHYATLECVQADQHCALIASAIVVWRQLGHVHHILYKKGEVLREENDATQFQLFTLLKTHRAVLQIS
	WKG81_12880	cutC	copper homeostasis protein CutC	LNIDNOFC_02618	cutC	Copper homeostasis protein CutC	MTTLEICCYGVDCAVTAQQAGADRVELCAAPREGGLTPSAGMLNAARQEVSIPVHPIVRPRGGDFCYTAREFEAMKSDVALIRELGFPGLVIGMLDEDAHIHHGQMRQIMALCDGLAVTFHRAFDLCHSPKRALEELTDLGVARILTSGQQQSAENGIALLRELNEASTGPIIMAGAGVRLSNLQKFLDMGIDEVHSSASRLVASPMRYRKAGVSMCSEAETDEFSRYCVDGDVVEAMKSVMQMSTVRVA
	WKG81_18830		IclR family transcriptional regulator	LNIDNOFC_03831	xynR	HTH-type transcriptional regulator XynR	MTTLENAAAVLRLFQHKGVTQGHVGLSFSEVVEALNLPKSTVSRLLATMESQGLLERNADTRGYHIGRVLLAAAGHYLSAPLVDSVSAAMVRLAAKTGCMGYVSKLDGREVLVMRMFHGRHFTQMVTPPGSRMPAAATSTGRALLAQLSDEEVLARFHDQWQVASANSPQSPEALCARLAEIRQQGWSLARNESLPGISSLSVIVHNKHHGETVALCLSFPSMETEPGFPSELLEALRATATEMTEKYGA
	WKG81_06925	cysM	cysteine synthase CysM	LNIDNOFC_01400	cysM	Cysteine synthase B	MTTLENTIGNTPLIMLQRLTPANGSEVWLKLEGNNPAGSVKDRAAWSMINQAELRGDIAPGDQLIEATSGNTGIALAMIAAMKGYRLRLLMPDNMSQERQDAMRAYGAELILVPREQGMEGARDLAQAMAARGEGRVLDQFNNPDNPLGHYQTTGPELWQQSNQRMTHFVSSMGTTGTITGVGRYLKELNTGVQVIGLQPSEGSSIPGIRRWPLAYLPGIYRPDLVDDVIDMTQKEAEETMRALARREGIFCGVSSGGAVAGALRIAQANPGSVVVAIACDRGDRYLSTGLYHQ
	WKG81_13000	purT	formate-dependent phosphoribosylglycinamide formyltransferase	LNIDNOFC_02642	purT	Formate-dependent phosphoribosylglycinamide formyltransferase	MTTLGTALRPAATRVMLLGSGELGKEVALECQRLGVEVIAVDRYADAPAMHVAHRSHVINMLDGAALAALIAEEKPDFVVPEIEAIATETLVELEQQGQRVVPTARAARLTMNREGIRRLAAEELSLPTSRYRFADSKARFDEAATEIGFPCIVKPVMSSSGKGQSFIRDASQLDNGWDYAQQGGRAGAGRVIVEGVVDFDFEITLLTISAVDGIHFCAPIGHRQEDGDYRESWQPQQMSDVALQRAQGVAAQVVQALGGYGLFGVELFVCGDEVIFSEVSPRPHDTGMVTLISQDLSEFALHVRAFLGLPIGAIRQYGPSASAVILPQLTSQNVQFVNVEAALGAGLQLRLFGKPEISGQRRLGVALASGDSTDQAIARAVASAAAVTVQG
	WKG81_01100		MFS transporter	LNIDNOFC_00227	nicT	Putative metabolite transport protein NicT	MTTLNLSAASAARDITYRKIAWRLMPWLMLCYLCAYLDRVNVGFAKLQMMDDLSLSETVYGLGAGIFFIGYFFFEVPSNLILHRVGARRWIARIMITWGIISALFAFVETAWQFYLLRFLLGVAEAGLAPGLLLYLTYWFPSHRRARMTVLWFVAIPLSGMIGGPLSGWIMATFAGFHGWAGWQWMFMLEAIPTLAMGLVVLLVLKDRVEQAEWLDEDEKRRVRADLDEDNQQKACHGTVKAFVADRRLWLLALIYFCVVMGQYALTFWLPTLVRNSGVSEPLHIGLLTSLPYLCAIIFMLLAGRSGDRYRERRWHLIVPMLIGLSGLTLATLLSHSVSLSLLSLCIAAAGILSASSLFWMLPTNLLGGVSAAAGIAAVNCIANLAGFFSPWLIGTITTATGTPASGMYFIAAVLLGGALCVLRIRAADVNR
	WKG81_22595	fre	NAD(P)H-flavin reductase	LNIDNOFC_04591	fre	NAD(P)H-flavin reductase	MTTLSCKVTSVEAITDTVYRVRLIPEAEFSFRAGQYLMVVMDERDKRPFSLASTPMEKDIIELHIGASDLNLYAMAVMDRIRNDRQITVDMPHGDAWLREESSKPLILIAGGTGFSYARSILLTALAEQPERDIAIYWGGRELKHLYDLEELDALAVKHPNLKVIPVVEQPEAGWQGRSGTVLTAVMQDFSTLSEHEIYIAGRFEMAKIARDRFCAERGAVESQMYGDAFAFI
	WKG81_19755	tonB	TonB system transport protein TonB	LNIDNOFC_04018	tonB	Protein TonB	MTTLTMPLPKRTPVSMLLSVALHGAVIAGILYASFQQVIEVPKASQPISVTMVAPEVQPEPAPAIVEPPAPQPEPKPEPEPVPEPQPVPEPPKAEPVPIPKPEPKPKPKPKPEHKREQPKREVKPRQESKPQANPFKQEAPATQNKPTTAPKSTPSPTSSASTGPKALTVSKPGYPQRALALRIEGRVRVKFDVDSDGRVDNIQILSAQPSNMFERGVKQAMKTWRYEKGKPGQGLTMNIVFKINGGASIE
	WKG81_13030	copD	copper homeostasis membrane protein CopD	LNIDNOFC_02648	yebZ	Inner membrane protein YebZ	MTTLWILLRALHFAAVMLLTGSACYSALLAPGRYRPLLALRLNLLVKGSAWLALLSALAMLACQNVLMSGDSANLADVDIWLAVIGTHFGGVWLWEILFSLLAVAGFLLTGRLRQQVLLLAGVLQLACMALIGHAAMRDGWPGLFQQINHALHLIAAAFWAGGLLPLLLLMREARQIDRRTDAIRTMMRFSRYGHLAVALTLLSGLINSVMIVGWPLTWQDSRYIVLLLCKVLLVALMVLVALINRYWLVPRFRLAGSGTQQKFIRMTQLELLLACGVVGLVSVFATLSPA
	WKG81_20885		zinc-binding alcohol dehydrogenase family protein	LNIDNOFC_04248	lgoD	L-galactonate-5-dehydrogenase	MTTMKALVIAEPRKMVWTTRDIPTPAAGEVLIKILTAGICGTDIHAWSGNQPFFSYPRVLGHEICAEVVAPGQDAAGFQPGQRVALMPYISCLRCDACQSGKTNCCEQISVIGVHQDGGFCDYLSVPVSTLLAVDDVAPEAAALIEPFAISAHAVRRAAIVADEQVLVVGAGPIGLGVAAIAAASGAQVVVADTSEFRRQHVADQLGLAALNPADEAFYSALREQFGGRLALKVIDATGSPAAMNNAVNLMRHGGTIVYVGLHKGDLVIPDSEFHKKETTLMGSRNATREDFDRVRALMASGQLRAEMMLNHHLAFSTLDETFEAQIINNRELIKGVIHFDR
	WKG81_18510	pyrG	CTP synthase (glutamine hydrolyzing)	LNIDNOFC_03765	pyrG_2	CTP synthase	MTTNYIFVTGGVVSSLGKGIAAASLAAILEARGLNVTIMKLDPYINVDPGTMSPTQHGEVFVTDDGAETDLDLGHYERFIRTKMSRRNNFTTGRIYSEVLRKERRGDYLGATIQVIPHITNAIKERIIEGGEGHDVVLVEIGGTVGDIESLPFLEAIRQMAVDVGREHTMYMHLTLVPYMAAAGEVKTKPTQHSVKELLSIGIQPDVLICRSDRAVPANERAKIALFCNVPEKAVISLKDVDSIYKIPGMLKSQGLDDYICKRFNLNAPEANLAEWEQVIYEEANPGGEVTIGMVGKYVELPDAYKSVIEALKHGGLKNRVTVNIKLIDSQDVESRGVELLKDLDAILIPGGFGYRGVEGKLMTAQYARENNVPYLGICLGMQVALMEFARNVAGMPGANSTEFVPDCKYPVVALITEWRDEDGNVEVRSEQSDLGGTMRLGSQQCQLTPGSQVRQLYGSDTIVERHRHRYEVNNMLLKQIEAAGLRVAGRSGDDQLVEIIEIPNHPWFVACQFHPEFTSTPRDGHPLFAGFVKAAHEHQKRLAK
	WKG81_07555	sseA	3-mercaptopyruvate sulfurtransferase	LNIDNOFC_01528	sseA	3-mercaptopyruvate sulfurtransferase	MTTPLFVSADWLQEHYNDERLQVLDARLLPPGMEAVRDVRAEYLAGHLPDAPYFNIEALSDHTSPYPHMLPRAESFAVAMRELGVSSDKHLVVYDEGNLFSAPRAWWMLKTFGVAQVSILAGGLQGWKESGFALATGEVNLPEGEFEAHADESRVKRLTDVLLISHEGGAQIIDARPANRFNAEVDEPRPGLHRGHIPNSLNVPWNSLVEQGKLKPEAELQTLFADAGVDITQPVVASCGSGVTAVVVILALTALGARDVTLYDGSWGEWGSRDDLPIAK
	WKG81_09105	fklB	FKBP-type peptidyl-prolyl cis-trans isomerase	LNIDNOFC_01851	fklB	FKBP-type 22 kDa peptidyl-prolyl cis-trans isomerase	MTTPSFDSVEAQASYGIGLQVGQQLLESGLQGLQPEALLAGLRDALEGNSPAVPVDVVHRALREVHERAEGVRRERTEAMAAEGQAFLQEHAQREGVSSTESGLQFSVITQGEGPIPSRQDRVRVHYTGKLIDGSVFDSSVARGEPAEFPVSGVIPGWIEALTLMPVGSKWELVIPQNLAYGERGAGASIPPFSTLIFEVELLEIL
*	WKG81_18530	cysJ	NADPH-dependent assimilatory sulfite reductase flavoprotein subunit				MTTQAPGSMLPLSPEQLARLQAATTDYSPTQLAWLSGYFWGRVEQTPGSAVASTASAPAPAEAPAITLLSASQTGNARRLAEQLRDDLLAAKLNVNLVNAGDYKFKQIGQEKMLVVVTSTQGEGEPPEEAVALHKFLMSKKAPKMEGAAFAVFGLGDTSYEFFSQAGKDFDSRLAELGGERLLDRVDADVEYAEQAAAWRTALTEILKQRVPTESPAQAAATAAGSVNEVTTSPYTKESPLSASLAVNQKITGRDSDKDVRHIEIDLGDSGLRYQPGDALGVWYENDAALVSELLELVWLKGDEPVEVQGKTLPLAEALQKHFELTVNTAQIVAQYAQLSRNAELLSLVDDKARLQHYAQHYPIVDMVRLAPSELSAEQLTGLLRPLTPRLYSIASSQAETDTEVHITVGAVRFDIEGRQRGGGASTWLADRIEEEGEVRVFIEHNDNFRLPANPDAPVIMIGPGTGIAPFRAFMQQRDNDGAGGKNWLFFGNPHFTDDFLYQVEWQKYVKDGLLTHIDLAWSRDQAEKIYVQDKIRAKGAEVWRWIEEGAHLYVCGDANRMAKDVEQALLDVVVEHGGMDRETADEFLSELRIERRYQRDVY
	WKG81_05715		sugar ABC transporter ATP-binding protein	LNIDNOFC_01158	fruK	Fructose import ATP-binding protein FruK	MTTQNETPLLSISGVSKGFPGVKALNNVSFDIRKGEIMALLGENGAGKSTLIKVLTGVYSRDAGTITLNGEPITPHNTAQAQEMGIGTVYQEVNMLPNMSVADNLYIGREPRRFGMIDRRRMVREADALMRNYGFSLDVTRPLGHYSVAMQQIIAICRAVDLSAQVLILDEPTASLDASEVEMLFTLMAQLKAKGMSLIFVTHFLDQVYRITDRITVLRNGQFIATRDTATLPQIELIKLMLGRELLETALQRQGSTLRSNQPVVSFEDYGRKGTIEPFNLEVRPGEVVGLAGLLGSGRTETAEVLFGIRRADRGTAKIKGKMQRITNPAKASQLGMGFCPEDRKTDGIIGAASVRENIILALQAQRGWLRPIKKREQQAIADRFIKSLGIRTPHAEQPVELLSGGNQQKVLLSRWLVTKPQFLILDEPTRGIDVGAHAEIIRLIESLCADGLALLVISSELEELVGYADRVLIMRDLKQVAEIPLEQLSVASIVNAIADGGVKHA
	WKG81_21590		GntR family transcriptional regulator	LNIDNOFC_04391	rspR_2	HTH-type transcriptional repressor RspR	MTTQPHSPKARPEALAERVYQALKDDIFAFRLMPGDRFSESEIAGRMAVSRTPVRQALFRLEREGFVEVWFRSGWQIKNFDFAWFESLYDLRTVLECEAVKRLCALPAPQCAALLNELNQFWCEAEPLTEGLVVSQHDEAFHMTLVAAAGNPEMARIHAELTEKIRIIRRLDFTRDDRIFATWQEHAQILQAIFQQQTAEAQRILTDHIAVSKAEVRKITLHRLQQARLQLTE
	WKG81_07565	pepB	aminopeptidase PepB	LNIDNOFC_01530	pepB	Peptidase B	MTTQPMNITLSSQPADARWGEKAILSSNDSGMTLHLTGADALNSIQRAAHKIDSQGIRHVALTGEGWHLEQCWAFWQGFRGPKGQRQVEWPALGEHEQAEFDRRLKIIDWVRNVINLPAEDLGPEQLAHNAVDLISEVGGSAVSYRITKGDDLRVQGYMGLHTVGRGSNRPPVFLALDYNPTGDDDAPVYACLVGKGITFDTGGYSLKQSSFMDSMKSDMGGAATVTGALAMAISRGLNKRVKLYLCCADNMVSSNAFKLGDIIRYRNGKSVEVMNTDAEGRLVLADGLIDASEQNPTMIIDAATLTGAAKTALGNDYHALFTFDDVMAQSLMGSAVNESEPFWRLPLAEFHRSHLPSNFADLNNIASPSHAAGASSAAAFLSHFVSNYQQGWLHIDCSATYRKGAVDQWAAGATGLGVRTLANLLLK
	WKG81_18170	gntK	gluconokinase	LNIDNOFC_03694	gntK	Thermoresistant gluconokinase	MTTQSPSHHVFILMGVSGSGKSAVANQVSHQLNTAFLDGDFLHPRANILKMADGHPLDDNDRQPWLQALNDAAFAMQRTQAISVIVCSALKKSYRDILRQGNDNLRFVYLKGDFDTIEARLKARKGHFFKPQMLVTQFATLEEPGSDEPDVLVVDIAHSLDDVVAATVATIQDAISQG
	WKG81_10455	rbsC	ribose ABC transporter permease	LNIDNOFC_02131	rbsC_2	Ribose import permease protein RbsC	MTTQTLPASRRWFSKSWLLEQKSLIALMVLIAVVASQSPNFFTVANLFNILQQTSVNAIMAVGMTLVILTSGIDLSVGSLLALTGAVGASLVGMEVNALVAVAASLALGAAIGALTGTIVARGKVQAFIATLVMMLLLRGVTMVYTDGSPVNTGFNANADLLGWFGIGRPLGIPAPVWLMALVFIAAWYMLQHTRLGRYIYALGGNEAATRLSGINVNRVKIIVYSLSGMLAALAGTIEVARLSSAQPTAGTGYELDAIAAVVLGGTSLAGGKGRIFGTLIGALILGFLNNGLNLMGVSSYYQMIVKAVVILLAVLVDNKSSK
	WKG81_08520	metC	cystathionine beta-lyase	LNIDNOFC_01732	metC	Cystathionine beta-lyase MetC	MTTRKIDTTLVSAGRSKRYTQGSVNSVIQRASSLVFDTVAEKKRATAGRAKGELFYGRRGTLTHFALQDAMTELEGGAGCVLYPCGAAAVANAILAFVEAGDHVLMSGAVYEPTQDFCTKILTKLQVSTGWFDHCIGSEIGELVQPNTRVVFLESPASITMEVQDIPAIVAAVRAKAPEAIIMIDNTWAAGILFDALAHGIDISIQAGTKYLIGHSDAMIGTAVANARCIDQLRENSYLMGQMVDADTAYMASRGLRTLGTRLRQHEESAIQVAEWLAARPEVARVNHPALAQSKGHQFWQRDFNGSSGLFSFILQEKLSAPQLAEYLDHFHHFSMAYSWGGYESLILANQPEELAAIRPAGGVDFTGTLVRLHIGLEHVDDLLADLDAGFARLTR
	WKG81_12540	fliI	flagellar protein export ATPase FliI	LNIDNOFC_02546	fliI	Flagellum-specific ATP synthase	MTTRLNRWLGSLDAFEKRIAQVQPVRRYGRLTRATGLVLEATGLQLPLGATCVIERNDGKTISEIESEVVGFNGQKLLMMPLEEVDGILPGARVYARQNGENPQAGKQMMLGPELLGRVLDGSGRPLDGLPSPDTGYRAPLNTPPFNPLQRTPITDVLDTGVRAINALLTVGRGQRMGLFAGSGVGKSVLLGMMARYTKADVIVVGLIGERGREVKDFIENILGAEGRARSVVIAAPADVSPLLRMQGAAYATRIAEDFRDRGKHVLLIMDSLTRYAMAQREIALAIGEPPATKGYPPSVFAKLPALVERAGNGIDGGGSITAFYTVLTEGDDQQDPIADSARAILDGHIVLSRRLGEAGHYPAIDIEASISRAMTSLIDENHYARVRQFKQLLSSFQRNRDLVSVGAYAAGSDPMLDKAITLYPQMEAFLQQGIFERSDYDDASLHLHALFG
	WKG81_00135		LLM class flavin-dependent oxidoreductase	LNIDNOFC_00028	moxC	Putative monooxygenase MoxC	MTTRQLRLGTILHGASGNMSAWRHPAAQADASINLDYAKKIARKAEQGKLDFLFVADGLFINEKSIPHFLNRFEPLTLLSALAGVTEHLGLVGTVSTSYSEPFTVARQFASLDHLSGGRAGWNVVTSPLEGSAKNFSRQQHPEHALRYRIADEYLQVVKGLWDSWEQDAFVRDKASGQFFDPAKLHTLDHHGDFFQVQGPLNIARTPQGRPIIFQAGASDDGKKLAARHADAIFTHQPTREEAQAFYQDVKQQLVANGRQPDDLHIFQGVSVIVGDDAEDVERQYQTTAALVSITDALNYLGRFFDHHDFSQYPLDQPFPDIGDIGQNSFRSTTDEIKRKAQQHGHTLRQAALEAATPRPLFHGTPEEVADGLQLWFETHATDGFIINGGTPDTFERFVDRVVPILQARGLTRRDYPGSTLRDSFDLKQPVNQFTSH
	WKG81_02500		NAD(P)-dependent oxidoreductase	LNIDNOFC_00502	udh	Uronate dehydrogenase	MTTRVILLTGASGRIGRTFFAASQKNYRFILTDLREPDYAIPAPHRFIVADLSQPGAAEKLLAEEPVDTVIHLAGIPDAQASFDDLLPANILSTTWILKAAAEHRCRRLVFASSAQTIEGYPTDVQIHPGMAVSPANLYGVTKCYGEALCAFYASQHGLSCVALRIGAFEPALDKSLHNARDYSAWLSPEDAVRLLTGAVEAEKITFFIGYGISDNRFKRFDLTQTREVLGYMPSDNAFRAFSPGELDY
	WKG81_04415		GNAT family N-acetyltransferase	LNIDNOFC_00899		hypothetical protein	MTTSATPLIDLQVRPITAADNPHIAQVIRDVSAEFGLTADKGYTVSDPQLDQLFELYSAEQSAYWIVEYQGKVVGGGGVAPLACSAPDICELQKMYFLPEVRGQGLARELALRAIDHARSHGFRRCYLETTASLTRAIKLYESLGFEHIDSAMGCTGHVDCEVRMLKQL
	WKG81_06115		MFS transporter	LNIDNOFC_01240	exuT_1	Hexuronate transporter	MTTSRYRYTIFSLLFLIALINYIDRGALSFAANAIAAEYHFSKVQLGAVLGYFGFGYLFGSLCGGFLADRIGTKKVWLLAGVLWSLLEIATAWAGELGMALFGGSAIMGFAALRIMFGFSEGPAYALMNKAIAHWAPDNERGFALGIGLLSTQVGALLTAPIAVGLLLLTHDWRMMFILLGVFSLLAMALFARTFSDSPEKSPHTNAAERQLIQTGQRRSAGDSVPLPWWRFFTSRTLVCNALGYFSFLYITFTLVTWMPKYLQDNFHYDLHSLWYVAMIPWSGACITVLLGGRIADALLARFRNLRLARNLFAAVTLCGTACCFMAIPYVQSAAGIIALMTLGNALNALVNNVYWSVVIDVTPKASVGTYSGMTLAIANLAAIISPMLCGWLAEYYGYNAMFTVTALIAFGSMLAMTLLQPEKPLVAEAQTGAADVSAA
	WKG81_01800		hydroxyacid dehydrogenase	LNIDNOFC_00363		Hydroxypyruvate reductase	MTTSSPVILVTGNDLAPQAVNLLSDFSIVYAGKQPSEDSLFQLCQQHNPVAIIVRYGKINARIMDAAPDLRVISKHGSGIDVIDQKAAAERHISVQSAPGANAAAVAEHTWAFILACAKSVIPLDQRMRQGHWDKSTHKSVELEGRTLGLVGLGAIGGRVARIGRAFGMKVLAYDPFARTFPDECESSSLDDLLQQADVISLHCPLTKQTQQMINAEKLALFKKGAILVNTARGGLIDEEALLAALDNGTVAWAALDSFATEPLTAPHIWQSVGNVILSPHIGGVSDNSYVKMGTVAASNILSVLAAPMKNESPVA
	WKG81_03155		MFS transporter	LNIDNOFC_00637	ydjE	Inner membrane metabolite transport protein YdjE	MTTSSTSLPPMHASSAARNSLAARVDALPSSAGLWRFITLLALGGFFELYDLFETGYISTGLLSAGVFHTGAAGVLGFSDQAAFASATFLGLFFGASLLAPYADRFGRRLTFMCALLWYGLFSLLMAFQQSAEMIILFRFLVGIGLGVELVTIDTYLSEWVPTHLRSRAFAFSFFVQFLSVPAVALMSWWLIPQTLFSLEGWRWVVIAGAICSLVIWLVRRNLPESARWLAQQGRHQEAHQVLSTMEQRCGIPAGPAFSADDAAAQLPKRGRFSEIWSPAYRKRTLMLVVMNFFQAIGFFGFGNWLPALLSGRGATVTHSLLYAFFITLAYPLGSLICSRYADKLENKWQIVLSSLMTVVFGTLFAFQTQPVLLILCGFLITWSNAWLTFSFHAYQTEIFPTHIRARAVGFCYSFSRLSTVFSSILIGVILQYAGTPGVITFIVLSMVMVMLSVGIYGPKTRGIDLENI
*	WKG81_20505		NAD(P)/FAD-dependent oxidoreductase				MTTSVKKIVIVGGGAGGLEMATQLGHKLGRKKKAEIILVDRNHSHLWKPLLHEVATGSMDEGIDALSYLAHARNHGFEFQLGSLTDIDRTRKVIRLAEVLNAQGEVLVPQREVAYDQLVMALGSTSNDFGTPGVKDHCIFLDNPHQARRFHNEMLNLFLKFSASEGRVEKVNIAIVGGGATGVELSAELHNAVKQLHSYGFKGLGREALNVTLVEAGERILPALPPRISAAAHQELTKLGVRVLTQTMVTSAERNGLNTKGGEFIEADLMVWAAGIKAPDFLKEIGGLETNRINQLVVKETLQTTLDDDIYAIGDCASCALPGGGFVPPRAQSAHQMASRAMDNILAQRDGKPLKAYVYKDHGSLVSLSRFSTVGSLMGNLMRGSMMVEGRIARFVYISLYRMHQIALHGYFKTGLMMLVGSINRVIRPRLKLH
	WKG81_05585		TetR/AcrR family transcriptional regulator	LNIDNOFC_01133	comR_3	HTH-type transcriptional repressor ComR	MTTTATTYKNKERGRPREFGIEQALDDAMIVFRQKGYHAASMNDLGEAMHLSAGSIYKAFKDKRSLFLLVFERYLLLRNSELRRRLAPCASGRGKITELLQFYLDSARATEGRCGCLVVASAIALQTMDQPLAQRIDEVVQRNQRFLVSLLELGQQDGSIDNTLDSEAAAGLILCIAFGLRVAGKVSDVTNEEKTLALALKVLG
	WKG81_17465	glpK	glycerol kinase GlpK	LNIDNOFC_03551	glpK	Glycerol kinase	MTTTDKKYIVALDQGTTSSRAVILDHDSNIVAVSQREFTQIYPKAGWVEHDPMDIWASQSSTLVEVLAHADIRSDEIAAIGITNQRETAIVWEKETGKPIYNAIVWQDPRTADYCHKLKKEGLEEYIQHTTGLVINPYFSGTKVKWILDHVEGSRERAKRGELLFGTVDTWLVWKMTQGRVHITDYTNASRTMMFNIHKLEWDQRMLDILDIPREMLPEVKSSSEVYGQTNIGGKGGTRIPIAGIAGDQQAALYGQLCVQPGMAKNTYGTGCFMLMNTGTEAVTSTHGLLTTIACGPRGEVNYALEGAVFIGGASIQWLRDEMKLISEAADSEYFAMKVKDTNGVYMVPAFTGLGAPYWDPYARGAIFGLTRGANANHIIRATLESIAYQTRDVLEAMQNDANTRLQALRVDGGAVSNNFLMQFQSDILGTRVERPEVREVTALGSAYLAGLAVGFWQDLDEVRSKAVIEREFRPSLETTERNFRYAGWKKAVARAQAWEEQE
	WKG81_12895		LysE family translocator	LNIDNOFC_02621	leuE_2	Leucine efflux protein	MTTTLFSFLFAITILTLTPGFDTALVLRSAVAQGAKRASVTALGITLGCLVWGVAVGFGLGALLLASEMAYNLLKWLGAAWLLWLGLKLLLKPRQTAVDTQQPALQQGYLACFSRGLLGNLLNPKVGIFYVSFLPQFIPAGASVALWCSLMALAHMLLGLIWNAVLIGGSHYFAGHLRKPRVLKVMDRLTGCVFIGFAAKLALSRR
*				LNIDNOFC_04114		hypothetical protein	MTTTQWRGALIVLLTWLMTACSSTPQPVAWYNLDVQAQNQVNGGAPLKVRVVLLTSDAEFMSADFYSLQNPSANALGNAQLNTQQFFLTSTQPHKTLRIKSLPEARFIGIMAEYQALDGKVWRLSLPVPEGESPSFWAFWKRDDGELNARIVAGINGLRVEKQ
	WKG81_19490		hemolysin III family protein	LNIDNOFC_03965		hypothetical protein	MTTTRIPSPGYSLSEEIANSISHGLGCLFGIVALVLMLNKAFETGADATAITSYSLYGGSMILLFLASTLYHAIPNGRAKPWLKKLDHCAIYLLIAGTYTPFLLVALRTPLAYGLMVVIWGLALAGILFKLTIAHRFKALSLVTYLCMGWLSLIVVYQLAMTLAPGGIWLLAIGGIIYSLGVIFYVARRIPYNHAIWHAFVLGGSICHFCAIYFYVR
	WKG81_09660		Cof-type HAD-IIB family hydrolase	LNIDNOFC_01963	ybjI	5-amino-6-(5-phospho-D-ribitylamino)uracil phosphatase YbjI	MTTVKMVAVDMDGTFLDDNKQYNRSRFLACYQQLTARDIKFVVASGNQYYQLKSFFPEIASDIAFVAENGAWIIDRDEELFCGAFERRDVDAVIDTLQNGDYPGLRYLLCGRESAWYFDGMEENWLKKMRHYCHRLKPIHHLDDVQDDRLFKFALNLSDDYIEPLMADIERLHQGRVAATSSGHGSVDLIVPGNHKAHGLDLLAQRWGISHDQVLAFGDGGNDLEMLRQSGFSFAMDNAPQRVKQAARYAAPSNNEQGVLQVIEQMLAGEGPFSATQA
	WKG81_09395	kdpE	two-component system response regulator KdpE	LNIDNOFC_01909	kdpE	KDP operon transcriptional regulatory protein KdpE	MTTVLIVEDEKEIRRFVRLALENEALKVFDADTLQRGLIEAATRKPDLVILDLGLPDGDGTDFIRDLRQWSAIPVIVLSARSDEQDKIAALDAGADDYLTKPFGIGELLARVRVALRRHSGQQPDARVTFADVSVDFAARRVQRGSSEIHLTPIEFRLLSILLNNAGKVLTQRQLLSQVWGPNSVEHSHYLRIYMGHLRQKLEANPTQPAHLLTETGIGYRFMP
	WKG81_11495	glk	glucokinase	LNIDNOFC_02340	glk	Glucokinase	MTTYALVGDVGGTNARLALCEVESGSITQAKTFSTSEYDSLEAVIRHYLDEQQQDVKDGCIAIACPITDDWVEMTNHDWAFSTRKLKENIGFEHLEIINDFTAVSMAIPMLTAENVIQFGGTEPVKDKPIAIYGAGTGLGVSHLVHVDKRWVSLPGEGGHVDFAANSEEEDQILEVLREELGHVSAERVLSGAGLVNLYRAIVKVDNRVPENLKPKDVSQRALDDSCTDCRRALSMFCVIMGRFGGNLALNLGTFGGVYIAGGIVPRFLEFFKSSGFRAAFEDKGRFRDYVASIPVYMITHDQPGLLGAGAHLRQTLGREI
	WKG81_15965		hypothetical protein	LNIDNOFC_03251		hypothetical protein	MTTYRVRVGFHNPSALTFRQLDEILEPQRFWRTDSAGGQFRYFMEYEYQSDVRDLCSVCSLAYSQACKVRKCPLILVEVMN
	WKG81_03660		DUF6622 family protein	LNIDNOFC_00739		hypothetical protein	MTVAQIIKDTPIWVWILLIFLIKRGITALSDREMRIERLFVLPLVFLVWGIYSVIHETAASDASLVFMLVGLIVGIGIGWLLWNSQPRLRNGAEENTIIRAGTPLTLIFIVLLFIVKFALTASLAIWPVLFNSLHYNLLFGLLSGLLDGIFWGGTLNLYISWYRAKKKVAY
*	WKG81_01930		polyprenyl synthetase family protein				MTVCAEQHVNFIHSDAASLLHDIEQRLDRLLPVESERDLVGAAMRDGALAPGKRIRPLLLLLAARDLGCNATPAGLLDLACAVEMVHAASLILDDMPCMDDAQLRRGRPTIHCQYGEHVAILAAVALLSKAFGVVAAAEGLTATARADAVAELSHAVGMQGLVQGQFKDLSEGDKPRSADAILMTNHYKTSTLFCASMQMASIVAEASGEAREQLHRFSLNLGQAFQLLDDLTDGMADTGKDAHQDDGKSTLVNLLGPQAVETRLRDHLRCASEHLLSACQDGYATHHFVQAWFEKKLAAVS
	WKG81_02050		TetR/AcrR family transcriptional regulator	LNIDNOFC_00414		hypothetical protein	MTVEKTPRKRLSREARRRQLSDVAWQIMQTEGSEALTLARVGDAAGVSKPVVYDHFTTRHGLLAALYDDFDRRQTEKMEAAMNAAPKVMQQKAEVLAACYVDCVMTEGREIPELLSALSTSPELAAIKRHYQLDFIARCQRWFAPLAGSSGIPEAGMWGLLGGADAIAGAVARGDVSKPQGEQAITAMVVALVAGSRASESD
	WKG81_04930	icmH	type IVB secretion system protein IcmH/DotU	LNIDNOFC_01002		hypothetical protein	MTVESPAREATPSGNENLLLQAAAPLLNAVVQIRQAATHDDPAGLRQSLIDEIRQFEQRCKQAGLPFEMIIGARYCICSALDEAAAQTPWGTRGVWSGNGMLVTFHNESWGGEKFFQLLSRISQSPQQHLWLLEVVQYCLLLGYEGRYRGSENGRAQCDGIRKRLKTLIDETRAQRQTAQPPLVEVHPLVSTLARPMVPLWACAMLVALIGCLIYSGLNWRLGNAAEPLLRTIYQTPLPQITAGRRPSSPQALLDLRQRLNDVIAAGQLEVSDGAFGSKVIIPADKLFAEQGTVINPVGRALLARVSTAMKDVKGTILVSVFTDDHPVDNSRFASSYEFSFARARAITQLLQLQLADGHTVRSEGRGDSDPLLPNDSSENRTRNRRVEITLFAAPETLSNHQGAQ
	WKG81_20545		glycoside hydrolase family 88 protein	LNIDNOFC_04179	yesR	Unsaturated rhamnogalacturonyl hydrolase YesR	MTVFPVKHSKLLCQPEHLLPRSELVQLIQKLTQNLVNITDETGEFLLRLDDGRVIDTKGWAGWEWTHGIGLYGMLHYYQQTGDQQTLAIIDEWFTQRLAEGTPTKNVNTVCPFLTLAYRYEETRNPAWVPVLERWAEWVMYEMPRTEQGGLQHIVYNNENPQQLWDDTLMMSVMALAKIGQLLKRDEWIEEASYQFLLHTQYLMDRKTGLWFHGWNFDGRHNFADARWARGNSWVTIVIPDFLEMMNWPEHHATRRFLQQVLETQVKALRECQHSSGLWHTLLDDPHSYPEASATAGFAYGILKGVRKRYLPVEYREVAEKALRGVIANIDDDGELKQVSFGTAMGKDLDYYRTVPLTSMPYGQAMALLCLTEYLRVYL
*				LNIDNOFC_01550	pgpC	Phosphatidylglycerophosphatase C	MTVIAVAPDDGYTTLYHSRISLKESCLTRGTQRRVVFFDLDGTLHQQDMFGTFMRYLLRRRPLNLLLVVPLLPVVGIGLLFKGRAARWPMSLLLWSITFGRSERTLLQLEAEFAQWFRLRVKAFPVVQQRLTDYLGSDDADVWLITGSPQSLVEQVYYDSAFLPRVKLIASQMQRGWGGRVLAMRCLGHEKVAQLEEKIGTPLQLYSGYSDSKQDNPLLFFCQHRWRVTPAGELQQLE
	WKG81_19920		crotonase/enoyl-CoA hydratase family protein	LNIDNOFC_04053	fadB_1	Fatty acid oxidation complex subunit alpha	MTVINQATCRLFTEVGNTTQLVAYYEEGRRTMWMMLRAQPRPSFNHELIEEIMNLSYAAQRSGLPIDFWVTGSLVPQMFNAGGDLRFFVECIRNNRREALRAYARACVDCIHSAARGFDTGAVTLAMIEGSALGGGFEAALAHHFILAQNNARMGFPEIAFNLFPGMGGYSLVARRSGMKLAEELICEGESHSAEWYETRGLVDKVFQPGDSYRATRTFIDTLRPKLNGVRAMLKARQRVLQLSRAELMDITEDWVDYAFTIEPKDIAYMERLVQLQNRHSASLRKAG
	WKG81_11710		hypothetical protein	LNIDNOFC_02379		hypothetical protein	MTVKINRITKPIKTSSGQSDENSQISYKILKIRTDDTELIVVDASNKKVLAEVYIILELPSGEVISGPYTNLTIAERDLLKIEFDGN
	WKG81_07950	speG	spermidine N1-acetyltransferase	LNIDNOFC_01610	speG	Spermidine N(1)-acetyltransferase	MTVKLRPLEREDLHFVHQLDNNASVMRYWFEEPYEAFVELSDLYNKHIHDQTERRFVVEHSGQKAGLVELVEINHVHRRAEFQIIIDPAHQGKGLATQAAKLAMDYGFSVLNLYKLYLIVDQENEKAIHIYTKLGFEIEGVLKHEFFINGEYRNTIRMCIFQHQYLERHKTPGGMVKPTAQ
	WKG81_08255		DUF892 family protein	LNIDNOFC_01674	yciF	Protein YciF	MTVKTLNDLFIHDLSDVYSAEKQITRALPKMARAASDENLIAAFNQHLEETRAQIERLDELVEVTPEVKIKRMKCHALEGLVEEAQEIIDSVEKGEVRDQGLIGAAQKVEHYEIATYGTLHALALKLGYTKAAQLLEETLNEEKQTDEKLTSVAESITVS
	WKG81_04150		ATP-binding cassette domain-containing protein	LNIDNOFC_00840	fepC_1	Ferric enterobactin transport ATP-binding protein FepC	MTVKTRLQGDALTLGYDKKIVAENLTVAIPDGELTVIIGPNACGKSTLLRTLSRLVSPLKGQVLLDGNAIAHYATKEVARRLGLLPQSSNAPAGISVSELVARGRYPHQSLFGRWRQDDETAVQQAMQATGVADLAQQQVDTLSGGQRQRVWIAMVLAQQTPLLLLDEPTTWLDIAHQIELLELMQDLNQQHGRTLVVVLHDLNQACRYASHLIAMRDGKIIAEGKPAEIVTPELIEAIYGLRCIIINDPVAGTPMIVPLGRG
	WKG81_09430		hypothetical protein	LNIDNOFC_01916		hypothetical protein	MTVLAQEAKHSVVVLHQLIERIFNQPAGSDDSFQLLMSYFHPEFRMVTPKGKEYNLNEVEDLFHQLQGQREGMRIATCEHVILSHHEKEIVVQYREMQMMNGNNQSRISLAILDCSSSIPRWRYLQETLVA
	WKG81_01465		LysE family translocator	LNIDNOFC_00297	leuE_1	Leucine efflux protein	MTVNDSLFAFSLAALLLTLTPGLDTALILRTACAEGGKKAFHAALGIDAGCFVWGALVALGLGALLAVSEMAYTVLKVCGAVYLSWLGLQLLIRPRSSFSNGDDNNVSQGSWFIRGMLGNVLNPKMGIFYVSFLPQFIPAGHSPLIWTFILVSIHVAIGTIWSVTLILSTHFASAVLKKSRVVRVMDRATGGLFLCFAAKLAISTR
*	WKG81_09125	priB	primosomal replication protein N				MTVNRLRLSGTVCKTPVRKISPSGIPHCQFVLEHRSVQEEAGFHRQAWCRMPVIISGSAHQVITQHITVGTQLTLDGFISCHQARNGQSKVVFHAEQIELIDSGD
	WKG81_17035	rlmI	23S rRNA (cytosine(1962)-C(5))-methyltransferase RlmI	LNIDNOFC_03464	rlmI	Ribosomal RNA large subunit methyltransferase I	MTVRLILAKGREKSLLRRHPWVFSGAVARLEGKAQLGETIDVCDSNGKWLARAAYSPESQIRARVWSWQADESIDIAFFVRRFEQAQQWREWLAARDGLDSYRLIAGESDGLPGVTIDRFGNFLVMQLLSAGAEYQRAAIITALQHCFPGCAIYDRSDVAVRKKEGLALTQGTVTGELPPPLLPITEHGMKLLVDIQGGHKTGYYLDQRDSRLATRRYAQDARVLNCFSYTGGFAVSALMGGCKEVISVDTSQEALDVARQNVELNELDLSRAQFERDDVFKLLRRYRDSGEKFDLIIMDPPKFVENKSQLMGACRGYKDINMLAIQLLNPGGVLMTFSCSGLMATDLFQKIIADAALDAGREVQFIEQFRQAADHPVIASYPEGLYLKGFACRVM
	WKG81_03985	npr	PTS phosphocarrier protein NPr	LNIDNOFC_00808	ptsO	Phosphocarrier protein NPr	MTVRQTVEIKNKLGMHARPAMKLFELVQSFDAEVLLRNEAGTEAEASSVIALLMLDSAKGGHIEIEASGPEEIPALAAVIELFEAGFDED
	WKG81_19600	epd	erythrose-4-phosphate dehydrogenase	LNIDNOFC_03987	epd	D-erythrose-4-phosphate dehydrogenase	MTVRVAINGFGRIGRNVLRALYETGRRAEITVVAINELAEATGMAHLLKYDTSHGRFAFDVRQERDVMWVGGDTLRILHRAAIADLPWRELDVDVVLDCTGVYGSRADGEAHLQAGAKKVLFSHPGGNDLDATVVYGVNQQLLTASDRIVSNASCTTNCIIPVIKLLDDAFGIESGTVTTIHSAMHDQQVIDAYHSDLRRTRAASQSIIPVDTRLAAGITRIFPKFNDRFEAIAVRVPTINVTAIDLSVSVHQAVTACEVNTLLRSAAEGTFRGIVDYTELPLVSVDFNHDPHSAIVDGTQTRVSGQHLIKTLVWCDNEWGFANRMLDTTLAMAASGFR
	WKG81_14610		aspartate/glutamate racemase family protein	LNIDNOFC_02974	racX	Broad specificity amino-acid racemase RacX	MTVSIGVLAGMGPRSTAPFVDMLVTECHIGYGAKYDMDFPKMHIISLPTPFWPGKKVDDNAMIATLQQGITELVRAKVSLIAVPCNLAHCYFAEMKAVSSGIPLLHIADIALESLPAEATRIAVLATKPTLEAGFYQARIEASGKEIIDSPLLREMTTSLIRRVKTKGFHDSDVQAEWINLMSVVANLKVEALLIACTDLSPLITENTFSFFIVDTAASLSSATIKTYRRLSGKITGGTHNTD
	WKG81_07245		hypothetical protein	LNIDNOFC_01464		hypothetical protein	MTVSSVVNHEQYEGNGTTTVFPYRFRILKSSHMVVTVSDNQGLLKTLTLGTDYTITGVGLVAGGNVVLSSALANGWLISLDRDLPAVQETDLRNQGRFFAETHEDAFDYLTMLIQRALSLFGLALRKPSWIAKYYDAQGNRIANMADPVDEQDAVTKGYADGIAKLSMDKALRVPEAYVSPVPSAANRANRVLGFNNEGQPVVLVPGTGDASQVMIDLASSADGKGDALITVKQPYPTAQPRTQHSKNAETISITDWAINGSLTSLDSVTIQRAMNEVPAGTNMRFPSGTYQFSGVTLPSSIMIEGDGIYESGTKFINDSATAPFFKGSDVSSMAFSRIQFLAGPKRTAGAFIDLTNATRVKFEDIFMFNYFQGINVDGGSEISFSGIRGFTNLAGNSVGGIRIGKTYYTGPVHFGDTLLKQHPDNINAQPEYGVRLGFVDVVNFDGSFLCILHGKCLLVDPSDGQIASLVHGNGAYFDTADYGVLLAPRGTGKVQGFNFEGVYSGAHRIAAIAVDGTQGTVDGAMISGGDFINNAIGIDITGAGAKNIIVSSAKVAGNSTIGIHLTNQANAFIKDNFIGNFGFGSNAVGVAADVTVSGEMFNNKFQLNTVNVNNDSVNFHAYDNIGIDNWSYFNPSVTSQSGTITTASGTLRWKKSFNTVNINAEITITANGSGANSVLCTLPYVVRTHATGTGRAIQVSGKALQVFAAAGGTNMAIRNSDGTYPAANGEVLVISLTYETAS
	WKG81_03420		STY4534 family ICE replication protein	LNIDNOFC_00691		hypothetical protein	MTVTANTPASNNASAAAGTSGNSPKEKEYFNLNVSGIGYLSTIRRVQGPNGEFTCAVINALTGPTDNASYTRFDVTVSGVEATRLINRCHKAVDEEEKILIGFVLSGLKADVFTLQSGEHAGESRPSLKARLIKVEFIKKGQDVVYKAPNASQSPETGPATQKAYDPESF
	WKG81_17295	cmk	(d)CMP kinase	LNIDNOFC_03515	cmk	Cytidylate kinase	MTVTAPVITIDGPSGAGKGTLCKAMAESLQWHLLDSGAIYRVLALAALHHQVDIESEEALVPIAAHLDVRFVSQNGEMQVILEGEDVTGEIRTQEVSNTASRVAAFPRVREALLRRQRGFREMPGLIADGRDMGTVVFPDAPVKIFLDASPEERAQRRMLQLQDNGFNVNFDRLLAEIKERDDRDRNRAIAPLVAAGDALVLDSTEMSIDQVIEKALQYAREKLGITA
	WKG81_07740	srmB	ATP-dependent RNA helicase SrmB	LNIDNOFC_01567	srmB_2	ATP-dependent RNA helicase SrmB	MTVTTFSELELDESLLQALQEKGFTRPTVIQAAAIPPALEGRDVLGSAPTGTGKTAAYLLPALQHLLDFPRKKSGPPRILIVTPTRELAMQVADHARELAKHTHLDIATITGGVAYMNHAEVFSENQDIVVATTGRLLQYIKEENFDCRAVETLVLDEADRMLDMGFAQDIETIAAETRWRKQTLLFSATLEGDNIRDFAERLLNDPVELEADPSRRERKKIQQWYYRADDLQHKTKLLIHLLKQPDVTRSIVFVRKRERLHELVSWLHEAGIRSSYLEGEMVQAKRNEAIKRLSEGRVNVLVATDIAARGIDVEDVSHVFNYDMTRTADTYLHRIGRTGRAGRKGIAISLVEAHDFVLLGKITRYVNEPIKARVIDELRPETRAPSAKTTGKPSKKVLAKRAEQKASETEKPRVKKRHRDAKNVGKRRKASGSTPANENAE
	WKG81_03935	zapG	Z-ring associated protein ZapG	LNIDNOFC_00797	yhcB	Inner membrane protein YhcB	MTWEYGLIGLVVGIIVGAVAMRFGNKKLREQRSMQYELEKSKAELADYREELTNHFAQSAELLDNMARDYRQLYQHMAKGSNDLLPNLPGQKNPFAYQLTEAEADNDQVPVQMPRDYSEGASGLLRGERPARD
	WKG81_20290		hypothetical protein	LNIDNOFC_04128		hypothetical protein	MTWPSILISVSVISFLISIVLQFIGYIIFRKNAQNFESLISEFRKRRLDLDFSTQVSSFFSPSFHPVKISWFARLYKGVKLQRRGNESVSQETYDFIQSLPEKEIGWLIRLHTLNMVTAVMMIGGGLGFIIWRHFYK
	WKG81_09155		isovaleryl-CoA dehydrogenase	LNIDNOFC_01861	aidB	Putative acyl-CoA dehydrogenase AidB	MTWTTHTVFNQPHPLSNSNLFLSDTPLGEALSREGAGWDREWLASVGLQLGSAESLELGRLANAEPPELLRYDARGVRLDEVRFHPAWHLLMQGVCASRLHNLSWHPTVREQASVARAARFILHAQVEAGTLCPVTMTHAAIPLLQTYLPAAFEGWLDPLLSDRYDTHAQPGDQKRGLLIGMGMTEKQGGSDLLTSTTRAEPLGARGPGEAYRLTGHKWFFSVPQSDAHLVLAQTPAGLSCFFLPRLLPDGSRNAIQLEQLKDKLGNRSNASCEVEFRDATGWLLGEEGEGVRLILKMGGMTRFDCALGSHGQMRRAFSVALWHAHQRQVMGKNLVDQPLMRQVLAQQALQLEGQTALLMRLARAWSQPAKPHEVTFARLLTPAAKYQICKAGAPFVAESMEVLGGIGYCEASELPRLYRDIPVNSIWEGSGNVMCLDVLRVLTRQAEVSEMLSQEFEAVKGSNRHFDARWRQLRLRMSNVPEEQAREVTRTLLQLATGAQLLKYGEPPLADAWCQQWLDRRGSRPLETAITDRLLARACGR
	WKG81_15430		ABC transporter ATP-binding protein	LNIDNOFC_03141	yadG	putative ABC transporter ATP-binding protein YadG	MTYALELSRLTKTYPGGVQALKGIDLNVEAGDFYALLGPNGAGKSTTIGIISSLVNKSEGSVRVFGYDLEKDVVNAKRQLGLVPQEFNFNPFETVMQIVVNQAGYYGVERREANERAEKYLKQLDLWGKRAERARMLSGGMKRRLMIARALMHEPKLLILDEPTAGVDIELRRSMWVFLKDLNAKGTTIILTTHYLEEAEMLCRNIGIIQSGELVENTSMKGLLSKLKSETFILDLAPRSPLPSLEGFQYRLTDTSTLEVEVLREQGLNSVFSQLSAQGVQVLSMRNKANRLEELFVGLTTQGKTGAKA
	WKG81_07900		proteasome-type protease	LNIDNOFC_01599		hypothetical protein	MTYCVAMRLSSGLVFASDSRTNAGVDHISTFRKLHVFHQDSDRTLVLQTAGNLATTQSIISLLRHRSRNADCPNLLNASSLYEAASLVGETVREVIQRDSEAQQNGSTTDFSCNLLLGGQINGDDIGLFHIYPQGNFIEATRDTPYFQIGESKYGKPIIDRVLHYDMSLEQAMQCALISLDSTLRSNLSVGLPLDVMIYPCDSFSDARQYRITEDHPYFTTIRKGWGEGLVSTFKQLPPLVL
	WKG81_16605		transcriptional regulator	LNIDNOFC_03380		hypothetical protein	MTYKIKPIHCEADYEAALAAVSPLFDNEPEPGSEAGDFLDVMILLIEKYEQEHYPIEAPDPVEAIKFRMEQMGLTAKDLVPAIGRPNRVYEVLNHKRALTLPMIRNLHEMFNIPLASLVGAAESKRI
	WKG81_14650		suppressor of fused domain protein	LNIDNOFC_02983		hypothetical protein	MTYKSLIAEVHNQQRTLTAIVEQDERTAYFYIWPTDLFRSQYAVRGCWLRNLLPAPAQEDREAMEQGIAPLLSAEYCRNLEAEPALDPTGLQVLWEPSDDGAALWYYGQLLAVIPGWSLYQEKQVSFSAGCIKKNRLTAPLGSASTNDYYARAEHQRQFWREWHDGSEWDKVQNDLMACYQARFGESVKYYAIDQGSWPPMAISQHWHQGVWYFLTIGMSIRPMPQVDYLFDELAPQYRRIELGMAVDGEVMTEGNAVQMASALAEFVHLPWARLTWLGEGHTLASEVAPVGFESFLLANELATDQAQFSLPKRDGDRPTLLWTTPITEAERQFAQADEHGGQKLRELLTADGNNHIFRPRQQVVSSEE
	WKG81_19470		dihydroxyacetone kinase family protein	LNIDNOFC_03961	lerK	L-erythrulose kinase	MTYLFNQPSAFAAELLEGFVAANADKVRQVPGGVVRNTRSQPGSVAVVVGGGSGHYPAFAGLVGQGLAHGAAMGNLFASPSAQQIYNVARAASNGGGVLLMFGNYAGDVLHFGQACERLHADGVPCEILAVTDDISSASIDEIEKRRGVAGDLTVFKVACAAAEAGHPLKQVLQLAQHANNRTRSFGVAFSGCTLPGASHPLFEVEKGRMALGLGIHGEPGINESAVPTADELAEIFVNRLLSELPPGIRQTAGERVAVILNGLGTVKYEELFVVYRRVAQLLEAAQLQVIEPDVGEFVTSFNMAGASLTLMWLDDELETFWRAPANAPAYRKGSVIVAEALGPDAMLEQAEESLPVASADSQQSAQQLLQLLEAVATMLQRNAEKLGDIDAVAGDGDHGIGMERGVLGAVEKAREVAARGAGAGTLLCRAADAWADKAGGTSGALWGVALTAIGTAIGDSQTPDAARIACGVRQAQEGIQHFGKARVGDKTMVDVLVPFSDSLNAAVARGTSLTEAWCEAARVADDAAQATAQLLPKMGRARPLAEKSLGTPDAGAISLAMIVNTVADLLKDHVTADQGA
*				LNIDNOFC_00566	gfcB	putative lipoprotein GfcB	MTYQGHTVRQLPLLLACLLLQACTQTQKGLEQTLLLAVNGPDDVTVTDQQVNNLPYASLYARLNEGPRIFVVLGYNEKGQQKWVTQDQAMLATQHGRLVKTLGLPDNLLSVSNLQQDPLADSLHISNGAGWTRIVQWTEQGKVRGATVRSTFQRGTDEVLTVAGNRIPCRVWHEQVSIDSSNREWENTFWIDNSSGDVVQAHQMLAADAFPVDITILKPAKS
	WKG81_05140		YniB family protein	LNIDNOFC_01043		hypothetical protein	MTYQQAGRIAILKRVAGWVLFLVALLSTIISVLSFMFKHSEKQPGIDAVMLDFVHVIVDMLRFNTPFLNIFWHNSPVPEFNGQMNLGFWLIYILIFVGLALESSGARMGRQARHVKEGIEDQMILEQAKGSEGRSRQQLEEKVRVPRHTIFLQIFPLYVLPVVIAIAGYFALSLLGFI
	WKG81_12035		sugar phosphatase	LNIDNOFC_02443	hxpA	Hexitol phosphatase A	MTYRGFLFDLDGTLVDSLPAVERAWSQWGARHGIAADEILDFIHGKQAITSLRHFMAGQSEEAIQAEFVALEQAEAADTDGVQALPGANALLNRLNELQIPWAIVTSGSVPVAHARHKAAGLPKPAVFITAEQVAKGKPEPDPYLLGAEKLELAATSCVVAEDAPAGILSGLNAGCAVIAINAPAETPRLDEVALQLDSLASLVITRESDGSFTFHKQV
	WKG81_13760		glycoside hydrolase family 32 protein	LNIDNOFC_02801	sacA	Sucrose-6-phosphate hydrolase	MTYTIANAEQELRAKREMLNLRWYPRYHLAARAGWVNDPNGLIWFDGWYHAFYQHHPYSPQWGAMHWGHARSKDLLHWEHLPVALAPEGPEDKDGCFSGSAVVDGDTLGLIYTGHKFHGDAGNDENLYQVQCLATSRDGVHFKREGIIIDTPPDLHHFRDPKVWREGDSWYMVVGARVGDTGQIRLYRSADLRQWQDEGILGEAEAGMGFMWECPDFFTLNGKRVLMFSPQGIAAKGFENRNLFQSGYLVGDWQPGEPFVRTGGFVEMDHGHDFYAPQSFLTPDGRRIVIGWLNMWESPMPEQQDGWSGMLSLPRELSLTEDNRLQMRPAKEVEALRQAWFPWPVSTMKNQQTLMVDKGEAMEVMLRWDCANSDAEQYGLSLGQGLRIYVDTQMQRLVLERRYPQYGLCGTRSVPLVPGAPLALRLFIDSSSVEVFVNDGEACLSSRIYPDADRRELSLFSWHGTATLSDAGAWQLE
	WKG81_20210		glutamine amidotransferase	LNIDNOFC_04110		hypothetical protein	MTYTSALPLALIQLEVPPANVVSEIGEQPRWFIDALNLQPDEYLIVRPHLGEALPAFDQISGAILSGSWAMVTDHADWSERSAVWIRAAMDNGLPLLGVCYGHQLMAYALGGEVADNPNGWERGLLPINCMPEAQRDPLLKKLPQDFSVWLSHRQSVISAPQQAQVLAASARDGCQIVRYSPQALSVQFHPEFSRHIMNVCMPRGCTEDGANEMEGKDWARELLVAFWQQTRPAMAQAQGA
	WKG81_17925		sugar porter family MFS transporter	LNIDNOFC_03645	galP_2	Galactose-proton symporter	MVAAKKSGNQQNRFTWFVCFMAALSGLLFGLDIGVIAGALPFLAKDLQITNHQQEWVVSSMMFGAALGALAAGWMSSKLGRKKSMLAGATLFVIGSLWSAFSPDVESLVCARVMLGLAVGIASYTAPLYLAEIAPERIRGSMISMYQLMLTTGIVVAYLSDTAFSYSGNWRGMLGVIAIPAVILFIGVLFLPNSPRWLAAHGRFNEAQRVLDRLRNSSEQAREELEEIRESLQVKQRGWSLFRSNGNFRRAVWLGMLLQVMQQFTGMNVVMYYAPKIFNIAGFSSTSEQMWGTVIVGLVNMLATLIAIFFVDRWGRKPMLTTSFLVMAVGMGVLGTLLHIGVETDFRKYFAVAMLLMFIVGFAMAAGPVIWLLCSEIQPLKGRDFGITASTTTNWVGNMIVGATFLTMLDQLGNANTFWFYGALNLVFIVLTLMLVPETKHVTLEHIERNLMKGKALRDIGA
	WKG81_18770	tyrA	bifunctional chorismate mutase/prephenate dehydrogenase	LNIDNOFC_03818	tyrA	T-protein	MVAELTALRDQIDSVDKALLDLLAKRLELVAEVGDVKSRYGLPIYVPEREASMLASRRKEAEALGVPPDLIEDVLRRVMRESYTSENDKGFKTLCPELRPVVIVGGKGQMGRLFEKMLGLSGYTVKTLDKEDWPQAETLLSDAGMVIISVPIHLTEQVIAQLPPLPEDCILVDLASVKNRPLQAMLAAHNGPVLGLHPMFGPDSGSLAKQVVVWCDGRQPEAYQWFLEQIQVWGARLHRISAVEHDQNMAFIQALRHFATFAYGLHLAEENVNLDQLLALSSPIYRLELAMVGRLFAQDPQLYADIIMSSESNLALIKRYYQRFGEAIALLEQGDKQAFIASFNRVEQWFGDHAKRFLVESRSLLRSANDSRP
*				LNIDNOFC_01252		hypothetical protein	MVAGKYESLFCRGCVFVDFSRENVRYFTNSNWIEYLKHTGLMLIIVSDRHMEPLAAYWQKEDLRIQTVIYADLSLEEINRQIQGCYFGLKGEVRKKVNALKQDEVRFLDLAMNGLSLPIIAREMGVEVKRVYNIKDAIRRKMGISLNQLFSA
*				LNIDNOFC_01896	sdhC	Succinate dehydrogenase cytochrome b556 subunit	MVAIGILLWLLGLSLSSPEGFQHAASIMDGFFAKFIMWGILTALAYHAVSGIRHMLMDFGYLAETLQVGKRSAHMTFVITVVLAILAGVLVW
	WKG81_01245		TetR/AcrR family transcriptional regulator	LNIDNOFC_00258	acnR	HTH-type transcriptional repressor AcnR	MVAKRRAETMEENRAKLIAAARTAFAEKGFAAASMDELTASVGLTRGALYHNFGDKKGLLAAVVAQVDGEMAQQAKAAAAGVSDAWEKLVAEGIAYIRMAMDAEVQRIVLRDGPAFLGDPSQWPSQNSCLEATRETITRLIDSGIMKPVNADAAAHLLNSAALNAALWVASSSEPEKALPKMIDVFTQLAGGLRHRAI
*				LNIDNOFC_01728	exbB	Biopolymer transport protein ExbB	MVASDLMQTDLSVWGMYQHADIVVKVVMIGLLLASVVTWAIFFGKYAELSAAKRRLKREHLALGEARNLNDAARIAQSFTGHSHSVVLLNDAQNELELSAGVEDTNGIKDRTSFRLERRVAAFSRHAGRGNGFLATIGSVAPFIGLFGTVWGIMNSFIGIAKTQTTNLAVVAPGIAEALLATAIGLIAAIPAVVIYNVFARMIANYKASLGDVAAQVMLLQSRDIDLGTVATDVPRPATAQKLRLG
	WKG81_21475		PilN domain-containing protein	LNIDNOFC_04367		hypothetical protein	MVAVNLLPWRQRRRQQRRRQSLIMLSLAMGALLLVVMQQTWRIQQTRQQVAQASRAQQQALESLGQQLAQQKQLLEQLAVVQKQQARHRQQAAQLAAWQQFWLDLPALLPDTAWLTRLEKRDNRLTLEGRAQDIAAVRQFRQQLTTVALFGQVTQGGVKRQADGHYRFSLRAEMQEVNSE
	WKG81_18500	relA	GTP diphosphokinase	LNIDNOFC_03763	relA	GTP pyrophosphokinase	MVAVRSAHLNTEGDFALDQWIASLGIANPQSCQRVAETWRYCEAQTQGHPDQSLLLWRGIEMVEILSMLSMDIESLCAALIFPLANDEVVSEEELETAVGKGIVSLVHGVRDMDAIRQLKAIHNDSMASEQVDNVRRMLLAMVEDFRCVVLKLAERIMNLREMKDAPEDERVLAAKESTNIYAPLANRLGIGQLKWELEDYCFRYLHPDEYKRIAKLLHERRIDREQYIENFVSNLRKEMVKEGVRAEVYGRPKHIYSIWRKMQKKSLAFDELFDVRAVRIVADRLQDCYGALGTVHTLYRHLPSEFDDYVANPKPNGYQSIHTVVLGPQGKTVEIQIRTRQMHEDAELGVAAHWKYKEGPTSSSARGAAGHEERIAWLRKLISWQEEMADSGELLEEVRSQVFDDRVYVFTPKGDVVDLPAGSTPLDFAYHIHSDIGHRCIGAKIGGRIVPFTYQLQMGDQVEVITQKQPNPSRDWLNPNLGYITTNRGRSKIHNWFRKQDRDKNIIAGRQILDNELNQLDISLREAEKLLLPRYNVTSLEELLAAIGGGDIRLNQMVNFLQAKLNKPSAEEEDREALRQLTQKSYTPSSRKESGRVVVEGVGNLMHHIARCCQPIPGDDIVGFITQGRGISIHRADCDQLAELISHAPERIVDAVWGESYSSGYSLVVRVTANDRSGLLRDITTILANEKVNVLGVSSRSDTKKQLATIDMDIEIYNHQVLGRVLARLNQVSDIIDARRLH
	WKG81_00150		GntR family transcriptional regulator	LNIDNOFC_00031	mngR	Mannosyl-D-glycerate transport/metabolism system repressor MngR	MVDGITEKQKEVVDYILNKIKDDGLQPGEKLDTEISIAKNIGITRATVREATRILVEQQRIYRVKGSGIFVGSTEMSSQANRYHVLSPFDYQAQRNGHKGVRKIISVSIIKVPSADIAQALRIKNSDQIYKILRLMCFDDIPVALEHIHLPVNMFSSMEFSKLELSKYAYIEEVTGKKVQLRDQHLTAVNLTDTQSLTLLNLAEGDAVIQLNETVYLDDGVPCEVNVALINTRFFPLKQNSQRP
	WKG81_13265		PTS mannose transporter subunit IID	LNIDNOFC_02698	manZ_1	PTS system mannose-specific EIID component	MVDITKVEKKLTPGDVRAVFLRSNLFQGSWNFERMQALGFCFSMVPVIRRLYPENNDERKQAIKRHLEFFNTHPYVAAPVLGVTMAMEEQRANGAPIDDGAINGLKVGLMGPLAGVGDPIFWGTVRPVFAALGAGIAMSGSLLGPLLFFVLFNLARLLTRYYGVAYGYRKGIDIVSDMGGGFLQKLTEGASILGLFVMGALVNKWTHVNIPLVVSRITDSTGKTTVTTVQSILDQLMPGVVPLLLTFGCMWLLRRKVNALWIIVGFFAIGIFGYWIGLLGL
	WKG81_17100	fabA	bifunctional 3-hydroxydecanoyl-ACP dehydratase/trans-2-decenoyl-ACP isomerase	LNIDNOFC_03477	fabA	3-hydroxydecanoyl-[acyl-carrier-protein] dehydratase	MVDKRESYTKEDLILSGRGELFGENGPPLPSGNMLMMDRVVKMTEDGGKYDKGFVEAELDINPDLWFFGCHFIGDPVMPGCLGLDAMWQLVGFYLGWLGGEGKGRALGVGEVKFTGQVLPDAKKVTYRIHFKRVINRKLVMGVADGEVLVDGNLIYNASDLKVGLFKDTAAF
	WKG81_09780		DUF2171 domain-containing protein	LNIDNOFC_01987		hypothetical protein	MVDKSEILDHAQVVDVNGEHVGIVDHFEGDDKIKLAKSDPEAGGKHHIIPFSWVKEVDDNKVILSKAKADVESEWQSA
	WKG81_15100	lrp	leucine-responsive transcriptional regulator Lrp	LNIDNOFC_03074	lrp_3	Leucine-responsive regulatory protein	MVDNKKRPGKDLDRIDRNILNELQKDGRISNVELSKRVGLSPTPCLERVRRLERQGFILGYTAQLNPHYLDASLLVFVEITLNRGAPDVFEQFNAAVQKLEETQECHLVSGDFDYLLKTRVPDMSAYRKLLGETLLRLPGVNDTRTYVVMEEVKQSNRLVIKTR
	WKG81_16935	cycA	D-serine/D-alanine/glycine transporter	LNIDNOFC_03445	cycA	D-serine/D-alanine/glycine transporter	MVDQSKETASTHETPDKLQRNLHNRHIQLIAIGGAIGTGLFMGSGKTISLAGPSIIFVYMIIGFMLFFVMRAMGELLLSNLEYKSFSDFAADLLGPWAGYFTGWTYWFCWVVTGIADVVAISAYFQLWFPGFSIWMSALLCVVVFLALNIATVKLFGEMEFWFAIIKIVAIVALIVTGIVLVSIHYPSPGGGTASLSNIWDHGGMFPKGLSGFFAGFQIAVFAFVGIELVGTAAAETHNPHKVLPRAINAIPLRVIMFYVLALMVIMAVTPWTQVMADRSPFVEMFVLIGLPAAASIVNFVVLTSAASSANSGIFSTSRMLYGLSQQGVASRAFGRLSARAVPTTGLFFSCLCLLIGVALIYLIPDVMKVFTLVTTVSAILFMFVWTIILCSYLAYRKKHPQRHAESAFKMPLGKFMCWVCMAFFAFVLVLLTLQEDTRQALMVTPLWFALLGVGWMLRNRRSR
	WKG81_12010	yfcD	NUDIX hydrolase YfcD	LNIDNOFC_02438	yfcD	putative Nudix hydrolase YfcD	MVDQTAGDGIEWVDIVNEENEVVAQATRAQMRAECLRHRATYIVVHDGMGKILVQRRTEIKDFMPGKLDATAGGVVQSGEDMLESARREAEEELGIAAVPFAEHGKFYFEDQHCRVWGGLFSCVSHGPFAMQESEVDEIIWMTPDEITARCDEFTDDSLKALSLWMSRNGDNRA
	WKG81_14730	hutC	histidine utilization repressor	LNIDNOFC_03000	nagR	HTH-type transcriptional repressor NagR	MVEHTALAQLAAAMSDEPAPIYQRVKQAIVSQIREGLWKANQRVPSESELVNELGVSRMTINRALRELTSEGFLVRMQGVGTFVAEMKGYTAMLEVHNIADEIAQRGHQHSCKILAIGQDKADPEQAAVLGLTTGQTLYHSLIVHYENDLPVQLEDRLVNPLVAPDYLTQDYQQMTPYTYLMRVAPLTAGEHIVEAVLPDARQRKHLSVDEHEPCLLIRRQTWSDTKIVTYARLLYPGSRYKLLGRFRGHG
	WKG81_04125		isochorismate synthase	LNIDNOFC_00835	entC	Isochorismate synthase EntC	MVESLAFEHPLLQDFPALCRGFLFTSPWQSLTTQGCFTTLTAPVKQGEQLTGEFQQQLQHHFASARKQGIAHPILVGAIPFDVEQPAALFIPESYQTFNRDDLNASASLTEAELPQVRRRTAVPEHDIFIDMVAQAVAATQRGDLDKVVLSRLMDIVAEQPVDTAALMQRIVAQNPNSYHFHLPLPDGGALVGASPELMIRKQGRQFSSCPLAGSAPRHRDPQHDQASGDSLMHSAKDRHEHKLVTDAMRATLQPRSRLLSVPETPSLLTTATLWHLATQIQGDVLDDRENALSLACLLHPTPALSGFPHQRAQALIQRLEPFERQLFGGIVGWCDDQGNGEWVVTIRCGTVNGPRVRLFAGAGIVADSQPESEWRETGVKLDTMLRAFGLQ
*				LNIDNOFC_00185		hypothetical protein	MVEVKNECRRSFRFAQPALKILFRSAASLKIGRMYQVRSTLNQCFFEPSGGPSLFIR
*				LNIDNOFC_04419		hypothetical protein	MVFAINVIGISEYLCIITRNFNFEKSMRNIRIATATGVVIIFTNRNNKEIFITAVVEIVPQAFLIEGGQVPGMNCFGCSADSLVSADFALLCPHVCFQHDATDLSLVNLKHQLFPARRVDKPVLIITVIFFSGSIGLLNLFQAIAYLYITGRRHIGIFQKDLSQNRVAGISNRRRAEQLKAVIAMLEVVVLLVIDSHFSGQN
	WKG81_12455		DUF2158 domain-containing protein	LNIDNOFC_02529		hypothetical protein	MVFAISEEVQHKEEGQTMVVTGYASGMVECRWYDGYAVRSEAFRSDELCALNPAQQLAG
	WKG81_15795	rapA	RNA polymerase-associated protein RapA	LNIDNOFC_03215	rapA	RNA polymerase-associated protein RapA	MVFTLGQRWISDTESELGLGTVVAIDTRMITLLFPATGENRLYARNDSPVTRVIFNPGDTITSHEGWQMRVDEVRNENDLMTYIGTRLDTEESEVMLREVMLDSKLVFSKPQDRLFAGQLDRMDRFALRFRARKYQSEQYRLPISGLRGMRTNLIPHQLHIAHDVGRRHAPRVLLADEVGLGKTIEAGMIIQQQLLAGRADRVLIVVPETLQHQWLVEMLRRFNLRFALFDDDRYTEAQHDSDNPFETEQLIICSLDFVRRNKQRLEMLADAEWDLLVVDEAHHLAWSEGEPSREYQVIEQLAEKTAGVLLLTATPEQLGMESHFARLRLLDPNRFHDFAAFVEEQQHFRPIADAVTALLADKAISQEEMNRINDLVGEQDIEPLLQVANSDRDGKLEARQELISMLMDRHGTSRVLFRNTRNGVKGFPKRELHQIRLPLPAQYQTAIKVSGIMGARKSAEERARDLLYPEQIYQEFEGDSGTWWNFDPRVEWLMGYLTTNRKEKVLVICAKAATALQLEQVLREREGIRAAVFHEGLSIIERDRAAAWFASEENGAQVLLCSEIGSEGRNFQFASRLVMFDLPFNPDLLEQRIGRLDRIGQAHDIQILVPWLEQTAQAVLLRWYHEGLDAFEHTCPTGRTIYDSVHSQLIGYLAAPENSEGFDAFITDCRKQHDALKLQLEQGRDRLLELNSNGGESAQLLANAISEQDNDTGLVNFALNLFDIVGINQEDRSDNLIVLTPSDHMLVPDFPGLPEDGCTITFNRDQALSREDTQFITWEHPLIRNGLDLILSGDTGSSALSLLKNKALPVGTLLVELIYVVEAQAPKHLQLTRFLPPTPIRLLMDTKGTNLAGKVEFESFNRQLNAVNRHTASKLVNAVQQDVHAILTQGEESVVSEARAVIDAARAEANEKLGAELSRLNALKAVNPNIRDDEVEALESNREQVLESLDQANWRLDALRLIVVTHQ
	WKG81_04375	aas	bifunctional acyl-ACP--phospholipid O-acyltransferase/long-chain-fatty-acid--ACP ligase	LNIDNOFC_00891	aas	Bifunctional protein Aas	MVFTLLRLIFRLLWRVELRGDVAELHKQKVLITPNHMSFLDGILLALFLPIKPVYAVYSTISESWFMRLVKPFIDYVPLDPTKPMALKQLVRLIDSGRPVVIFPEGRITVTGSLMKIYSGAGFVAARSGANVVPMRIEGAEYTPFGRLAGVFKRRLFPRITLTILPATRIPMPEAKRARDRRVLAGEHLHHVMMEARMAVRPRETLFEAFLAARTRYGAFKRCIEDVNFKPDSYNGLLKKALGVGRILERYSQPREVVGLLLPNTTVTAAAIFGATLRGRVPAMLNYTAGVNGMRAALTAAQIKTVFTSRQFLDKGNLWHLPQGLDDVQWIYLEDLKDTVTSKDKLWIVTHLLMPHRAQLPQQPEDAAMVLFTSGSEGNPKGVVHSHKSLLANVEQIRTIADFTPRDRFMSALPLFHAFGLTVGLFTPLMTGAQVFLYPSPLHYRIVPELVYDRNCTVLFGTSTFLGNYARFAAPYDFARLRYVVAGAEKLQENTRQLYMEKYGIRILEGYGVTECAPVVAINVPMAAKAHTVGRILPGMDSRLMSVPGIEQGGRLQLRGPNVMKGYLRVENPGVLEVPVADNGEGNQEAGWYDTGDIVSFDDGGFCQIQGRAKRFAKIAGEMVSLEIVEQIALKASPDKQHAASLRPDGQRGEALVLFTTDAELARDSLQKAARELGAPELALPRDIRVMKQLPQLGSGKPDYVTLKKMAEEEQA
	WKG81_20130		FGGY-family carbohydrate kinase	LNIDNOFC_04095	aplK	Apulose kinase	MVGPLILAIDEGTTNAKAIAVDRDGRVVARGSQSLTLQHPQPGLAEQDPVAIWQAVKEAITHCLAACGGAPVAAVAISNQRESVLIWQRRDGKPLTPLVSWQDRRSESLCRDLRQAGKAPRITGLTGLAVDPMFPAAKLTGMLAAIPDGAARAAAGELCIGTVDSWLNWQLSAGEVFITDHANASRTQLYSLHLNDWDDELLTLFQLPRAALPRITASASEQGVVAVSDIPGLAPGTPILARIGDSHAALQAQRRGESEVVKATYGTGSSLMMSMATPLLTENGLSTTVAWHDGTLRYAFEGNITHTGSGAAWLGRMLGVQEPRELTAMAQRCDDNQGIYFVPALSGLGAPWWDLQARGMVCGLTDAATPAVLARVALESIVWQIADVFFAMEQASGQQLPALCVDGSATENSWLMQLQADVLQRPLQRVPTAEVSALGAALLAGKVLGWWQQGSDMQALQGGSVIMPREENAQHMQENYKGWIDAVARCRYQPH
*				LNIDNOFC_00099	pcpR_1	PCP degradation transcriptional activation protein	MVGSILTQPVSLKLIKLMLTIRENDFHRIDLNLLTVLFVLKREGSVSRAAEKLHLGQPAVSNALARLRLMFSDPLFVRTAKGMEPTPRAEALIAELGPLMAQMQNVLFQPVSFTPSEATHVFRLGMSDWVERWLMPGLYARVTRTAPGVTLQVTASNPFRDAELVARGEIDLAISVGESTPATLQREKIVSHNFCTLWHPEQLSLRAPLTLEDYVAHDHLLVSYRGANWSAIDDQLAASGKARSIRYVTPHFSSLPPLLARAPALATVPAGLSDEWMTHYGLCCSPVPVETPEIALSLLWHKRFDNDLPLRWLREELRSVMTDRT
	WKG81_05560		hypothetical protein	LNIDNOFC_01128		hypothetical protein	MVHDYFAIPPAGMTQEQHKRSVAVAAALSVAKESVSASTSATGSKTAWDLQAVANEVANLADAIQDALESDSEV
	WKG81_22670		ROK family transcriptional regulator	LNIDNOFC_04606		hypothetical protein	MVHGYSADHEVELNRSEKLILELVRRNDGISRSSLVSQTILNQSTIHRIVDTLTEMGFLSLGESPSQGRGKPSPSLSLNANARYGYGISINSDSVAASLINFRGGITEYCVLDTHPRDPARTLFNIKHHYLDTLKKYGISPEKVCGVGYSMAGFLYDSRKYFNPPEPLKNWMGIDLCREITMLFDRPVWIENNATTAAHAEAFLGAGLKYDTFGYLSFNYGFGGGIVINGKPFQGAFGNAGEISRIFTPEEGKLRPALGILIDRLRNGGIEIKNIRDLNHKFDPAWPIAQQWVEDVTPNLHRAMDAMNAVIDPGAIILGGEIPRKLGEMFLAMPRTSSGKRWDISAEYPDILLSAIEGDSSALGAALTPLRETYFN
*				LNIDNOFC_00983		hypothetical protein	MVICSAFLIRTLTAMNLDIYTLFVCELYVLGFLSIIMFFAWIGSQYDRVLGFTCLSLVFTLIAVFLSSLRSSGLHFLPVAVGNVLVMLAYGGLLNAFRRFCGKPIGTHWLLGALLWAILCCFPAFYYSLPKRVLVLCIACIAYTAALIQLVWLARDTLKATFWPAQLLLWIHLLFHLARLFLDSAIPSTLPGAIGGSNFSIYVILESILFVIGLTFTILAMVNEQMQSVLKHASMHDPLTSVWNRRALFNEAEKIVARCRRQNRPFSAILFDLDHFKSINDRYGHQQGDQILIHFCDIVRGLIPAEGRFARLGGEEFAAIIPAAATDAEVWCETIRQAVCASQPNSITYSVSIGFASVTHQQQGFDDLLALADKALYHAKASGRNRIAQHPVTAGIS
	WKG81_22300	fadR	fatty acid metabolism transcriptional regulator FadR	LNIDNOFC_04530	fadR	Fatty acid metabolism regulator protein	MVIKAQSPAGFAEEYIIESIWNSRFPPGSILPAERELSELIGVTRTTLREVLQRLARDGWLTIQHGKPTRVNDFWETSGLNILETLARLDHDSVPVLIDNLLSVRSNISSIFISRALRHHPDKAREVLETVSAAADQADAYTELDYRVFRGLAFASGNPIYGLILNGLKGLYTRVGRHYFSNPEARQVARDFYLKLLELCDKEPGQDEIVDVVRNYGRRSGEIWHSMQKNLPDDLGSKR
	WKG81_16745		3-hydroxy-fatty acyl-ACP dehydratase	LNIDNOFC_03408		hypothetical protein	MVINSPAARWLPHAAPMLLLDQLIAVDDEQVHCQVSTCAGGVLTPFLTPQGELPAWFGVEMMAQTVGVWSGWHAKQGGATLIPPGMLLGGRGWRAERSLFPASVTLDIRMTLLMRDDRMGSFEGDIHYGTQRLASGRLNTYQPNEAELQQLMSQGNQP
*				LNIDNOFC_02422	pdxB	Erythronate-4-phosphate dehydrogenase	MVKILVDENMPYARELFSRTGDVVAVPGRPLPVAELADADGLMVRSVTQVNEALLAGKPVKFVGTATAGTDHVDENWLQQAGIAFSAAPGCNAIAVVEYVFSALLLLAERDGFQLRDRTVGIVGVGNVGGRLQKRLEAWGIKTLLCDPPRADRGDEGDFLSLEAVTEQADILTFHTPLFKEGPYKSWHLADAALLMALKPNTILINACRGPVVDNSALLEVLKMRHDLSVVLDVWEPEPDLSLALLDKVDIATPHIAGYTLEGKARGTTQVFEAWCDFIGQPQQVPLSTLLPVPEFSEITLNGPLDQPTLKRLAHLVYDVRRDDAPLRKVAAKPGEFDRLRKQYQERREWSSLQVNCDDATTAELLNQLGFNAIISPE
	WKG81_21525	thrB	homoserine kinase	LNIDNOFC_04378	thrB	Homoserine kinase	MVKIYAPASIGNVSVGFDVLGAAVSPVDGSLLGDCVSVEAAEQFSLTNAGRFVSKLPADPKENIVYQCWQRFCQEIGKEIPVAMTLEKNMPIGSGLGSSACSVVAGLMAMNEFCGKPFSDSTLLTLMGELEGRISGSVHYDNVAPCFLGGIQLMLQENDIISQAVPGFDDWLWVMAYPGIKVSTAEARAILPAQYRKEDCIRHGRLLAGFIHACHTRQPQLAAKLMQDVIAEPYRTRLLPGFTEARQAAKDIGALACGISGSGPTLFAVCNQMETAQRMADWLSQHYLQNDEGFVHICRLDTAGARQLG
	WKG81_19020		S24 family peptidase	LNIDNOFC_03871		putative HTH-type transcriptional regulator	MVKKESTRQAFTARLIAACESAGIAGHGRNKQVARALQQQGCKISTPGVWKWFNAQSVPDGGNLLALSQLLGVRVEWLQYGMEQPAEPVVLSALSAQKNVFRIDSLDIGQRSAAGLPARDEFVETIQAIEYGLDEARVLFNGRPAENIRLIAINSDSMADTFAPRDQLFVDISVRMFDGDGIYIFTLDEQLYLKRLQLQHKKIAVISDNKRYETWYLNHDDVTSLKVLAKVIMSQARHYQILG
	WKG81_02920		conjugal transfer protein TraF	LNIDNOFC_00589		hypothetical protein	MVKKSAQRSALIYTAATTALFLSSSAMAAGTWYDARNDAMGGTGVASSLYGSAVLANPALMTRAKPDDSVSIIFPSAGIQVTDKDKLIDKVDDITDTVDRYRAVLNNFTPADFFRGYPELRAASGDVANKLSDLRGNKADGSAGAAVAVTIPNDTLPFAFITKAYGTAHVRANVVQGDIDYLRGVADGTVLPRPGDQNNLRSSANGLAALTTDYGVAVAHEFTIAGQPVSVGVTPKVQKTWLYNYTASIYNYDKNDINNSKYRSTDTGFNVDAGLATTFAENWTLGVTGQNLVSRDLQTKEVNGYRDTYQIRPLVTTGLAWDKGPFTVTGDVDLTETKRFKSQDNSQYAAVGAEYRVLDWLQLRAGYRADMRSNDENVATAGFGLSPFNKAVHLDLAGSVGANNTWGAMMQLGFNF
*	WKG81_04935		SH3 domain-containing protein				MVKKSLALTLLAVLTLAGCKAPPPPVTDDTLVTSEINGVKLVHRHAVAAPTEFEPVNQTWRALYGASVMTSPDYGGKVVRYLETGKPFEVLGNVEHSWLAIADQADGPLIGYVPLKAGVESSRYDATVQSDRPRPRKTKQVCVAVGGASKACRTNDTATWILD
	WKG81_18210	glgC	glucose-1-phosphate adenylyltransferase	LNIDNOFC_03702	glgC	Glucose-1-phosphate adenylyltransferase	MVKLDRTDHLMLARQLPTQTVALILAGGRGTRLVDLTAKRAKPAVHFGGKFRIIDFALSNCVNSGIRRIGVITQYQSHTLTQHIQRGWSIFNEEMNEFVDLLPAQQRFSTEQWYRGTADAVTQNLDVIRRYQAQYIVILAGDHIYKMDYSRMLLDHVVNEAKCTIACLPVPVHEATAFGVMAVDEENMVIDFVEKPAKPPTMPGDDTQALASMGIYVFNADYLYELLEEDLQTPGSNHDFGKDILPKIVASGEGYAHSFALSCVQNDDNAPPYWRDVGTLEAYWRANLDLASVMPELDMYDVTWPIRTHMEPLPPAKFVQDRSGSHGMTMNSLVSGGCIISGSVVVNSVLFPRVRVNSFCNIDSTVLLPDVVVGRSCRLRRCVIDRACELPEGMVIGENPDEDSRRFHRSDEGIVLVTRAMLARLAKAGL
	WKG81_19415	recJ	single-stranded-DNA-specific exonuclease RecJ	LNIDNOFC_03950	recJ	Single-stranded-DNA-specific exonuclease RecJ	MVKQDVELRRREVTVDDALPATLPPLLKRLYLQRGVRDAAELERGAKNLLPYQSLSGIESAVELLHQALLDGRRIMVVGDFDADGATSTALTVMALRSMGGGNVQYLVPNRFEDGYGLSPEVVEQARARGAAMILTVDNGISSHAGVECAHQHGIPVLITDHHLPGETLPAAEAIVNPNLPDCNFPSRALAGVGVAFYLMLALRAHLRTQGWFGATRTEPNLAEMLDLVALGTVADVVPLDVNNRILVWQGLSRIRAGKCRPGIRALLEIANRDARQMAASDLGFALGPRLNAAGRLDDMSVGVALLMTEDLSQARMLASELDALNQTRKEIEQGMQSEALALCQALEREQSDLPLGLAFYHPEWHQGVVGILASRLKERFHRPVIAFAPAGDGTLKGSGRSIAGLHLRDALERLDTLNPGLMLKFGGHAMAAGLSLETARYEEFRQRFADLVGEWLDGESLQGIIWSDGALQPQEFSLQTAEMLREAGPWGQAFPEPAFDGKFKLLQQRLVGERHLKVMVEPLDGGPLIDGIAFNVDTTLWPDSSIRQVELAYKLDINEYRGNRSVQLIIDHIWPLN
	WKG81_20380		ankyrin repeat domain-containing protein	LNIDNOFC_04145		hypothetical protein	MVKSLLKKVARYGGLIFLISVSGCNAMSKYPPEQFFHGTQLSLAQAIVSENIAEVRKLTPDTSLNKPGEQDMTLLYFALQQAKDRKNQQLEIISQLVKAGANPLQDVPDMGSVAEVVATSPYPEFMAALIDGGMDVNVKIQGQPLLHDAASDDTLKTLALMVNRGANVNATDSLGKSTVMAALDGMQLDTVEWLLNHGANPNAVETNTGWSFMRQLDDVIKRNNGEKGSTQDKLMEINKLAKQKGGRA
	WKG81_12325	mepS	bifunctional murein DD-endopeptidase/murein LD-carboxypeptidase	LNIDNOFC_02503	mepS_2	Murein DD-endopeptidase MepS/Murein LD-carboxypeptidase	MVKSQPILRYILRIVPAVALAALLSACSSTHSSQNANNENHEVNNHNGFLLQASQDEFEEMVRNVDVKSRIMEQYAVWKGVRYRLGGDTKRGIDCSAFVQRTFRDQFGLELPRSTSQQQDTGKEITRSKLRPGDLVMFRAGSTGRHVGIYLGNDNFVHASTSSGVMISSLNDDYWKKRYREGRRVLSRNPT
	WKG81_06745		peptide ABC transporter substrate-binding protein	LNIDNOFC_01361	mppA	Periplasmic murein peptide-binding protein	MVKTFRMTLAAISLSSIITPAIAANPPAGAQLAEQQQIVRHIKDEPASLDPLKAVGLPEIQVIRDLFEGLTNQDAQGKIVPGVAQSWSSSDNKTWVFTLRNNARWSNGDPVTAQDFVYSWQRLVDPKNSSAFAWFAGLSGIQNAAAITKGEMTPDKLGVVAQSKNQLKVTLDRPVPWFPALVANVALFPVPQKIIAQQGDSWTSPGKLVGNGAYQLSERVVNEKIVLARNPHYWDDAHSVLTKVTFVPINEESSATKRYRSNDIDITESFPKNMYALLKKTLPGEVYTPDQLGTYYYAFNTQKGPTADVRVRKALSWSIDRKVIAEKVLGTGEKPAWHFTPDVTAGFKPLPTFMQQHDQNSLNAQAKSLLAAAGYGPGKPLKLKLLYNTSESHQKIAIAVASMWKKNLGVDVTLENQEWKTYIDSRNSGNFDVIRASWVGDYNEPSTFLNLLTSGNSSNIARFNNADYDAVIAKASRETSDQVRNSDYNRAEQILAEQAPIAPIYQYTNGRLIKPWVKGYPITNPEDVAYSRELWIEKH
	WKG81_21575	sltY	murein transglycosylase	LNIDNOFC_04388	slt	Soluble lytic murein transglycosylase	MVKWRNWIIGICMAGTASSAWADSLDQQRQRYQQIKQAWDSNQMATVDQLLPTLQDYPLYPYLQYRLLAQDLDQETTLAVQNFIRQYPTLPPARSLSTRFINVLAYRQDWQGVLNFSPTEPKPVQARCNWYYAKWATGQQQAAFDGAKQIWLRGTALPADCDKLFSVWQASGQISPITILERIRLAMKAGNDSLVSYLAKTLPTDYQTMSDAIQALQQDPLTVSTFASAVGPTDFTRQATIYAFTRVARQDMENARSLIPILVRAQKMGPEDEQALKEIVVWRMMGSDLTSEQARWRDAVVMNSESTALVERRVRLALSQHDRRGLNTWIARLPLEAKEKDEWQYWQADLLFEKDRKEEAEEILRKLMQARGFYPMVAAQRLGVDYPLQVDEAPKPDSATVQGPELARVRELMYWGLDNLARSEWSNLIGSRTHTQQQMLARYANEQDWWDLSVQATITAKMWDSLKERFPLAWQSVYERNTAVKQIPPSYAMAISRQESAWNPKARSPVGASGLMQIMPATAAHTVKMYNIPGYSNTSQLLDPETNIQIGTQYLEYVYQQFNQNRIFASAAYNAGPGRVRSWQKTSAGNLDAVAFIETIPFSETRGYVKNVLAYDAYYRHFMGKPDKILSDAEWNRRY
	WKG81_21360	crp	cAMP-activated global transcriptional regulator CRP	LNIDNOFC_04344	crp	cAMP-activated global transcriptional regulator CRP	MVLGKPQTDPTLEWFLSHCHIHKYPSKSTLIHQGEKAETLYYIVKGSVAVLIKDEEGKEMILSYLNQGDFIGELGLFEEGQERSAWVRAKSACEVAEISYKKFRQLIQVNPDILMRLSSQMARRLQVTSEKVGNLAFLDVTGRIAQTLLNLAKQPDAMTHPDGMQIKITRQEIGQIVGCSRETVGRILKMLEDQNLISAHGKTIVVYGTR
*				LNIDNOFC_03277		hypothetical protein	MVLILRYERTSIAQIAWLHADYGPMALCISPAPDNANPIAREQRHGMQLAWWKREGYQYVLIGRNPPAQLAATAETLQAALG
	WKG81_04050	mlaE	lipid asymmetry maintenance ABC transporter permease subunit MlaE	LNIDNOFC_00820	mlaE	Intermembrane phospholipid transport system permease protein MlaE	MVLKALATFGRQGIETCASFGRAGLMLFHALVGKPAFRRHTPLLIKQLYSVGVLSLLIIVVSGLFIGMVLGLQGYLVLNTYGAETSLGMLVALSLLRELGPVVTALLFAGRAGSALTAEIGLMKATEQLSSMEMMAVDPLRRVVSPRFWAGFISMPLLTLIFTAVGIAGGALVGVSWKGIDPGFFWSAMQNAVDFRADVVNCLIKSAVFAITVTWIALFNGYDAIPTSEGISRATTRTVVHASLAVLGLDFVLTALMFGN
	WKG81_03990	rapZ	RNase adapter RapZ	LNIDNOFC_00809	rapZ	RNase adapter protein RapZ	MVLMIVSGRSGSGKSVALRALEDMGFYCVDNLPVVLLPELANSLAERNISAAVSIDVRNMPESPEIFETALNNLPDTFSPQLLFLDADRNTLIRRYSDTRRLHPLSSKNLSLESAIDEESDLLEPLRSRADLIIDTSEMSVHELAEMLRTRLLGKRERELTMVFESFGFKHGIPIDADYVFDVRFLPNPHWDPKLRPMTGLDRPVAAFLDRHTEVHNFIYQTRSYLELWLPMLETNNRSYLTVAIGCTGGKHRSVYIAEQLADYFRSRGKNVQSRHRTLEKRKS
*				LNIDNOFC_01236		hypothetical protein	MVLPLTELSLSHTQTGMFGLAGLAGALAASRAGAWADLGLGQRATGLALALLTFSWLPIAALQTSLLLLIFGVILLDFAVQTVHVINQSLIVAARPEAASRLVGAYMCFYSLGSALGAIAATQLYTHWGWQAVCYAGAAVSASAFLCWSGVRHS
	WKG81_05125	kduD	2-dehydro-3-deoxy-D-gluconate 5-dehydrogenase KduD	LNIDNOFC_01040	kduD_2	2-dehydro-3-deoxy-D-gluconate 5-dehydrogenase	MVLSTFNLEGKVALVTGCNTGLGQGMALGLAQAGCDIVGVNRDGPDDTQSKVEALGRRFWPVQADLMQTSVVASVVEQALAAAGKIDILVNNAGIIRREDALNFSEQDWDDVMNLNSKSLFFLSQQVTRQFIAQGHGGKIINIASMLSFQGGIRVPSYTASKSAVMGLTRLMANEWAKHGINVNAIAPGYMATNNTEQLRNDESRSEEILGRIPAGRWGVPDDMMGPVVFLASSASDYVNGYTLAVDGGWLAR
	WKG81_08470		spore coat U domain-containing protein	LNIDNOFC_01722		hypothetical protein	MVLWRSCLTIACGLPLLTGSISAWSLPTSTFQVTASIVAGCVISGTNTGVFGTLNFGTQSGVAANTVNASFLQSTSINLACTPGTTLSMSINQGNNFTTTRNLKLPNFSNTVPYTLFSNASRTTVIPVNQAVPLSYSNANNITLPIYGQLQLPGTARAGVYTDTLTVTLSW
*				LNIDNOFC_02574	fliY_2	L-cystine-binding protein FliY	MVMGVMAVALIAGVNVKTFAAENLLNKIKERGTLLVGLEGTYPPFSFQDEKGKLTGFEVEFAEQLAQHMGVKASLKPTKWDGMLASLDAKRIDVVINQVTISDERKKKYDFSTPYTVSGIQALTMKANANTITKPADLAGKKVGVGLGTNYEQWLRENVKGVDIRTYDDDPTKYQDLRSGRLNAILVDRLAALDLVKKTGNTMAVAGDAFSRQESGVAVCKGNDDLLKAIDQAIADMQKDGSLSKLSQKWFGADVTK
	WKG81_14875		isoaspartyl peptidase/L-asparaginase	LNIDNOFC_03028	iaaA	Isoaspartyl peptidase	MVNAVIAIHGGAGAITRSAMSAEKEQLYRQALHDIVTQGQQILAQGGSALDAVTEAVRLLEECPLFNAGKGAVFTHQGTHELDACIMDGRTLGAGAVAGVTRVRNPVLAARAVLEHSEHVLFIGEGAEQFAEAHGLETVTPDYFSTPERWEQLQRALNSDTAVLDHDGAAHSDDPLDPDRKFGTVGAVALDLEGNLAAATSTGGMTNKQAGRVGDSPLPGAGCYASNDSVAVSCTGTGEVFMRTLAAYDVAAQMRYAGRSLQQATVNVIHDSVLELGGSGGLIAVDRAGNVALPFNSEGMYRGVARVGEVADVAIYRES
*				LNIDNOFC_01340		hypothetical protein	MVNFFSSLSFLCSWFSYFFVVNFFSSLGFLSGWLSGFFVVNFFSGLGFLSSWFSGFFVVNFFSGLGFLCSRFSYFFVVNFFSSLRFLRGIFFHSFFVVFLSSLRFLSRFMVFLVRSFVNGFSRCCSGSSGCCGWRSSWSSCGVSSESNRRHTHSSGDNQCK
*	WKG81_08080		O-antigen ligase family protein				MVNFSVIALCLALSLNMFVTGLPQKIFYLVSYLSIASVLYGLVRRRVDFKENGFYIALFAVLIIFALIRLFWAIHVKGIETAPSTDAITNMGNYLLGAKRLLMGAFVLLSLAVYGDRVSLTTLRVGKGLILLGLLITLGFGIHEHLYTENIRIKLTTEAASMSSYMILFIYCAWLWLSRYETHAYWKVADIAVLAVTFALLYLCGTRVTLIALIAVGLLFLVQTYRLSLLTNWRISALLVGVMAVLILMTSNRWVEGVQDIENFGSNSSTSLGARVAIWGGAVNFIEHHGGFATPDARTTEARQFITAHYPLNVEGFTNVKYNMHNEFLEVTSLQGWLGTASLALLYLTVLAGWLKKCDLRGVALPMVALFTTGLTDSVLPYNQTATIFIMALALCCIRRPLPVTRVTTA
	WKG81_14140		hypothetical protein	LNIDNOFC_02878		hypothetical protein	MVNKISVIIHGPLEEDFLEKNLNALQKQLSDVKVFISTYKKDAEKVQNLLNNKNLNIRDNIKVLGCDDVFNPGFFNINRQINLVNAALDVIDKDSFVIKVRMDQTVNFSSLMRMVKTFSSDVNGKLITTNCYTRADRWYHPSDMLLAGDYKVLRDYYPVDFFRETHMDNILLIRELVKNNHVKDFYNYWPESRLFTNFVKKRGGVIKESAEDSLEKLKTHVFVINSWDVSLKWKKFLKGWIPVLPYTFKMAPFRDGPEEDAYNFKASDLNAVPSKTKESVFIRLSKIYFKTGMYHFNPLFFSYRNFLLRVGRKVFDISLKFIPPIFHHTLVTIGRKFYYAIK
	WKG81_18080	ftsX	permease-like cell division protein FtsX	LNIDNOFC_03675	ftsX	Cell division protein FtsX	MVNKRIKRPAAPKAKQQSKSKALKGGWQEQWRYALRGTLSDMWRQPLATLLTVMVIAISLTLPSVCYMVWKNVSQAATQWYPAPQLTVYLSKTLDDTAAENVVAQLKQVEGVDNVNYLTREEALNEFRNWSGFGGAMDMLEQNPLPAVAIITPKLNFQNSDTMQSLRDRVTKVQGVDEVRMDDSWFARLAALTGLVGQIASMIGVLMIVAVFLVIGNSVRLSIFARRDTINVQKLIGATDGFILRPFLYGGALLGFSGAVLSLLLSEVLVLRLQSVVANVATVFGTTFSLEGFSWDEALLLLLIAAIIGWVAAWLATVQHLRRFTPQ
	WKG81_12130	elaB	stress response protein ElaB	LNIDNOFC_02463	elaB	Protein ElaB	MVNQTNQFETGLDDDIALLTETLEEVLKASGDPADQKYIELKSKAEQALNDVKSRVSQASDSYYYRAKQAAYRADDYVHEKPWQGVGIGATAGLVLGLLLARR
*	WKG81_16455		transcriptional regulator				MVNRPPRPPVVVQSNVRELRLAAGLSQQSAAERFDLSLRVWQTKEAAGNPTLLSQGEYELLLLLAGCHPHFALAPQSKK
	WKG81_18605		protein-L-isoaspartate(D-aspartate) O-methyltransferase	LNIDNOFC_03784	pcm	Protein-L-isoaspartate O-methyltransferase	MVNRRIETLLSQLRQQGIDDENLLKAISEVPRERFIDEAFEHKAWDNVALPIGSGQTISQPYMVARMTALLGLNPHSRVLEIGTGSGYQTAILAHLVDHVYSVERIKGLQWQAKRRLKQLDLHNVSTRHGDGWQGWPSRGPFDAIIVTAAPPEIPIALIAQLAEGGIMVLPVGEDQQVLKRLRRQGEEVIEETIEPVRFVPLVQGDLA
	WKG81_13540		universal stress protein	LNIDNOFC_02756		hypothetical protein	MVNSEAAALQEAQVILHKASIVTEARLLKSASVTGALRRYADENDIGLTVIGAYGHSRLRRFFIGSHTPEMLAESRQPLLMLR
*				LNIDNOFC_02304	hemC	Porphobilinogen deaminase	MVNSMLDKIFRIATRQSPLALWQAHYVQQRLMSAHPGLRVELVPMVTKGDIILDTPLAKVGGKGLFVKELELAMQDGRADMAVHSMKDVPVNFPEGLGLVTICERDDPRDAFVSHHYDSIDALPQGAIVGTSSLRRQCQISARRPDLVIRSLRGNVGTRLGKLDAGEYDAIILAVAGLKRLGLEDRIRQAMPAEVSLPAVGQGAVGIECRLDDTTLIGLLQALNHDDTEVCVRAERAMNTRLEGGCQVPIGSFAVLEGDDLWLRGMVGAPDGRVMVSGERRGPRAQAEQMGISLADELLNGGAREILQEVYQGQPPA
	WKG81_20490		VENN motif pre-toxin domain-containing protein	LNIDNOFC_04168		hypothetical protein	MVNVQANLIAHAVVGAVTSYASGNPALAGASGAAMGEYIAQQMYPGVKREDLSEEQRQTISTLGTLAAGLAGGVAGDSTGGAVAGAQAGKNAVENNWLHVNEKTELEIAKQKLKSNDPAEREQAQQKINDLREKNISRDKKVTDACGNGRAATPACASARLEAYSVKGEYETGNYNNKVSDMYPDAYGQIVNLLNITSVDAQNQQQVKDAMVNYAMSHFEVDKATAEQYVSTYEGMQIVAASMTPVIGSAAAGKIEALAGKQRLNSSFEIHSLPDANGKNHVTAVKGDAKIPVDKIELYMRGKASGDLESLHGEYNSLKDAKISSQKEFAKDPSNAKRMEVLEKQIHNIERSQDMSRVLDEAGIGNTDSNNSMIMDKLLDSAQVATLENRKTSAVVSGPNGSVRVYATWTMLPDGTKRLSTVNTGAFK
*				LNIDNOFC_01526	pbpC	Penicillin-binding protein 1C	MVNVSSIKKWWLALPLFFLALWLATWGLDRLFPLPLKQVQPARVVVASDGTPLWRFADSKGIWRYPVTPEEVAPAYLQALLTYEDRWFWYHPGINPLALLRAAWQDLRHQSVISGGSTLTMQVARLIDPQPRTLRGKLIQAWRALQLEWHLSKRDILTLYLNRAPFGGTLEGVGAASWSWLGKAPSQLTPGEAALLAVLPQAPSRLRPDRWPERAEAARNKVLDRLAEYRIWSAEQVAEIRQEPVWLPPRQMPQMAPLLARRLLSISHSDKIVSTLDPSLQRELESLALNVKNQLPPRTSLAMLVVDHTTMAVRGYVGSADFTDDSRFGHVDMIASVRSPGSVLKPFIYGMALDEGLIHAESLLQDVPRRFGDYRPGNFDTGFHGPVSASDALVRSLNLPAVQLLEALGPKNVAARLRNVGLNLRFPPGAEPNLSLILGGTGARMDEIVAAYSAFARHGNAGQLRWMPDQPLQQRPLLSPESAWIIRRILAGEAQPAGNGSVPDVVPLAWKTGTSYGYRDAWSVGINPRYLIGVWVGRPDATPVAGQFGFASAVPVMNQINSLLMSRLGRRDVPGDPRPASVTVASICWPGGQPLPAGDENCRQRRQSWVAADTLPPTLLAPGQESLSGLRQGYWQNAQGLRVAADCPGATRHERLVWPLPLEAWLPPQERRAQRLPPVDARCPPLQQGSSTPLIVTGVIEGQIVRPLPGRSALTIPVAVQGGQGAQRWWFLNGEPLMTQNAADSLSLQLDHPGEYQLVVMDEEGQLFSVTFSRG
	WKG81_01775		GIY-YIG nuclease family protein	LNIDNOFC_00358		hypothetical protein	MVPGYVYILINPSMPGLIKIGRTLRDSRMRARELSSTGVPTPFQVAFELFAEQHEALEAMLHNELNDFRVSTSREFFRYPLDKAIALLIKSAKPLQNSTEQYVAEDVTQRLREKYPSYLRPEIVAVRIVQMPGYVSLEIMIEEEKAGYLIDQTIRRMDLGFISNKDEPFFRPEDDVSMNADKLVNDYDPYSIVMTTDLFHEKACQQIVREFEMHRHSF
	WKG81_00880		metal ABC transporter substrate-binding protein	LNIDNOFC_00180		putative periplasmic iron-binding protein	MVPKRKITMMLLSALLTTLMATSSYAAEKFKVVTTFTVIADMVKNVAGDAAEVTSITKPGAEIHEYQPTPGDIKRAQGAQLIMANGLNLERWFERFYQHLDGVPEVIVSAGVKPIGIGEGPYNGKPNPHAWMSPDNALIYVDNIRDALVKYDPANAETYRQNAAAYKQKITAALDPLRQQIADIPEDKRWMVTSEGAFSYLARDLGMKELYLWPVNADQQGTPQQVRKVIDQVKKNAIPAVFSESTVSDKPARQVARETGAHYGGVLYVDSLSNTQGPVPTYLDLLRVTTETLAQGIKAGEKAQ
*	WKG81_01450		hypothetical protein				MVPLVLPVATGVMVVMTTHQELLVGMAVMAVMAVMPTVEMAVAMGMTAGTITEPVMVTAAIMAAEMAVEMAVHNKRHA
	WKG81_07500	der	ribosome biogenesis GTPase Der	LNIDNOFC_01517	der	GTPase Der	MVPVVALVGRPNVGKSTLFNRLTRTRDALVADFPGLTRDRKYGRAEVEGREFIVIDTGGIDGTEEGVETRMAEQSLLAIEEADVVLFMVDARAGMMAADQQIAKHLRSRQKATFLVANKTDGMDPDQAVVDFYSLGLGEIHAIAASHGRGVSSLIEEALLPWMDKVETVELTEEEENQAYWAALEADEIAEQEAAEEEENFDPTGLPIKLAIVGRPNVGKSTLTNRILGEDRVVVYDMPGTTRDSIYIPMERDGREYVLIDTAGVRKRAKISDTVEKFSVIKTLQAIEDANVVMLVIDAHTGISDQDLSLLGFILNSGRSLVIVVNKWDGLSQEVRDEVKETLDYRLGFIDFARIHFISALHGSGVGNLFESITEAYDCSTKRVNTSLLTRIMNMAADDHQPPLVRSRRVKLKYAHAGGYNPPIVVIHGNQVKDLPDSYKRYLMNYFRKSLNVMGTPIRIQFKEGDNPYEGKRNLLTPTQQRKRKRLLAHMKKNKR
*				LNIDNOFC_02731		hypothetical protein	MVQCTDAAQSFSCGKQATPKNSAPAHASALSQAKLVTFQHAASATFSGLCRLLN
*				LNIDNOFC_00085		hypothetical protein	MVQKPDRRRTLNKENVWQDQKDMVRQALSASLPWFAFVNASFALIILFRHILIRDFDRSPGAHTEILPLIDLTAGAIIALSLLLLLLAYRLPARLIPLSTALLLILGVMWSYCSYCFIVWWQLPFAWPLSVILMLTALTALYYHPPALILFIIPVWLTALLASVQLNQGVNIRFLLVWLPLTAILIYGRVILQRWFDEAWLRYQENRMLIARLDVLAHQDALTGTANRRLMEKFLADAFRQTLPFALVMLDVDYFKRYNDHYGHQAGDTCLAKVADILKSSVRTPADLVARYGGEEFVVVLPAASLDEAAQVAERIQVTLRETALPHAASAVSESVTVSMGIALSGMHDNAEGVIARADEALYRAKQQGRNRWVT
*				LNIDNOFC_00582	ubiA	4-hydroxybenzoate octaprenyltransferase	MVQNSLSVNKWRAYTRLMRIDKPIGTLLLMWPTLWALWLADMAIPPLPVLAVFVAGVIVMRAAGCVINDYADRKVDGHVERTKHRPLASGAVSAKEAKLLFVILALAAFALVLTMNMMTIMLSVVGLALAWVYPFMKRYTHLPQVVLGAAFGWAIPMAWSAVSESLPLVCWLVFIANICWTVAYDTQYAMVDRDDDLKIGVKSTAILFGRFDKLMIGLLQLATLLLMALVGLMLHLNSAFYWTLLLAAALFIYQQKLIAGRERQPCFQAFLNNNYVGMVLFLGVLMNTPPFSQLF
	WKG81_07850		ThiF family adenylyltransferase	LNIDNOFC_01589		hypothetical protein	MVQNYSRELIYSRMLGIVSEQELHLLAEKTIAVPGCGGVGYTHAEALVRMGVGGVHIADFDTFGPENFNRQFGASIHTVGRKKADVLRERLLSINPALRLTQFDGVRPDNVDQFLSGVDVLCDALDYFVIEPRILLYRRAREIGIPAVIACPIGFGGTLHYFDPQSMSFEDYFSLTNDMDETQKLINFGIGLDPLRLHSSYLDSPKLDFTKQKVASVSSACLLATTLTSTFTLAKLLNRDMFFKPVPYVHQIDYMAGRFEQTLVSEGVTGLKSAMELQAPC
	WKG81_01270		helix-turn-helix domain-containing protein	LNIDNOFC_00262		hypothetical protein	MVRDWRCDIPEQRLVWAQATTEALKIIEGKWKTIIICQLFAAKDPLRFSELERRIEGVNQKMLIQQLKQLEQDGIVTRTVYPEVPPRVEYSLTDLGKALGPSMTALIDWAFLRRETLGLDGS
	WKG81_14670		ABC transporter substrate-binding protein	LNIDNOFC_02987	yehZ	Glycine betaine-binding protein YehZ	MVRIRGWMGVSALLLSMGIAQAADPVRVGSKIDTEGSLLGNVILQVLEKHGVKTVNKIQLGTTQVVRGAITAGELDIYPEYTGNGAFFFNDEKDSAWKNAAEGYEKVKKLDAEKNHLVWLTPAPANNTWTIAVRKDLAEKNQLNSLADLSAWLKKGGTFKLAASAEFIERSDALPAFEKAYGFDLKQDQLLSLAGGDTAVTISAAAQQTSGVNAAMAYGTDGPVAALGLQTLSDPKGVQPIYAPTPVIRESVLKAYPQIAEWLKPVFSALDEKTLQQLNARIAVDGQDASSVATEWLQQKKLL
	WKG81_10145	cof	HMP-PP phosphatase	LNIDNOFC_02068	cof	HMP-PP phosphatase	MVRLAAFDMDGTLLLPDHQLGQQTLDSLQALHLRGINLALATGRHLLEMQILREKMTLPAWLITGNGTRVHDRQGNLLFARDLPSAVAEEVIHRRWDSPATMHVFNDQGWFTDHPQPELLVAHQISGFGYQLCDLKRLPAHQVTKICFIDQHQRLCQLKTELDAALGEQANICFSAVDCLEVLPASCNKGSALALLCDHLSLTMAECMAFGDAMNDREMLAQAGQGFIMGNAMAQLKAALPHLPVLGHCETQAVSHYLNHWLATPDLAYSPEC
	WKG81_21955	msrQ	protein-methionine-sulfoxide reductase heme-binding subunit MsrQ	LNIDNOFC_04461	msrQ	Protein-methionine-sulfoxide reductase heme-binding subunit MsrQ	MVRLSIKQITWLKVILHLAALLPLVYLVLAAMQGGLSADPAKDIQHFTGRMALKLLLGTLLVSPLARYGRQPLLIRTRRLLGVWTFVWASLHLLSYYLLELGADNLRLLGSELISRPYLTLGIISWLILLALALTSFQRAQRKLGKRWQTLHNAVYLVAILVPIHYIWSVKTLSPQPLIYALLAAILLAWRYKKFLKWWPR
*				LNIDNOFC_01543	qseF	Transcriptional regulatory protein QseF	MVRQAAKLLLVDDDPSLLKLLGMRLRSEGYQVTTAASGPEALRLLQKEKIELVISDLRMDEMDGLALFGEIQKRHTGLPVIILTAHGSIPDAVSATQQGVFSFLTKPVDKDALYKAIDEALAQQAPVSDDRWREAIVTRSPLMLRLLEQAHMVAQSDVSVLINGQSGTGKEMLAQAIHAASPRNGKPFVAINCGALPEQLLESELFGHAKGAFTGAVSARDGLFKTAGGGTLFLDEIGDMPQPLQVKLLRVLQERKVRPLGSDHDIEIDVRIISATHRDLPKAMEKKEFREDLFYRLNVVNLKIPALHQRTEDIPLLANHLLRQAAERHKPQIRSFSVDAMKRLMAASWPGNVRQLVNVIEQCVALSSSPVISDALVEQALSGENSALPTFAEARNQFELNYLRKLLQMTKGNVTNAARLAGRNRTEFYKLLSRHELDASDFKE
*	WKG81_00405		membrane-associated sensor domain-containing protein				MVRQALSASLPWFAFVNASFALIILFRHILIRDFDRSPGAHTEILPLIDLTAGAIIALSLLLLLLAYRLPARLIPLSTALLLILGVMWSYCSYCFIVWWQLPFAWPLSVILMLTALTALYYHPPALILFIIPVWLTALLASVQLNQGVNIRFLLVWLPLTAILIYGRVILQRWFDEAWLRYQENRMLIARLDVLAHQDALTGTANRRLMEKFLADAFRQTLPFALVMLDVDYFKRYNDHYGHQAGDTCLAKVADILKSSVRTPADLVARYGGEEFVVVLPAASLDEAAQVAERIQVTLRETALPHAASAVSESVTVSMGIALSGMHDNAEGVIARADEALYRAKQQGRNRWVT
*				LNIDNOFC_01234	dapH	2,3,4,5-tetrahydropyridine-2,6-dicarboxylate N-acetyltransferase	MVRQKHAAGALLIQTGSFMSIAAVMPARLAHTWIDESVKMRETTVGQQCEILAHSTLEYSELGDFSYVGEHCCLADTQVGRFCAIANQVRIGAPNHPMDRASQHRFTYCPEYYHPDARRDQGFFSARRADRVIIGHDVWIGHGVIVLPGVTIGDGAVLAAGAVVTKNVAPYSVVGGVPARPLRVRFTPAIAARLQRIAWWNWPLEKLLANLPDFQHGDIEAFCQRHGA
*	WKG81_05085	cho	excinuclease Cho				MVRRSAILRPEPDANAIYQYPEHLREWLEGLPNHPGVYTFHGESESLPLYIGKSVNLRSRVMSHFRTPDEAKMLRQSRRVSWIPTAGDLGALLLEAQMIKTQQPLFNKRLRKNRQLCSLQITDGKPNVVYAKDLDFSQSPNLFGLYRSRFAALERLKQLADEYQLCHGLLGLEALSAGRGCFRSALRRCAGACCGKEPVSDHQDRLLEALENVRVFCWPWQGAVGLVEEGKEMTQIHVIDHWFYLGSVSSMDEARKLQRPKGGFDHDGYKILCRPILSGAYPILPL
*				LNIDNOFC_00041		hypothetical protein	MVRRSRFNDAVIGFFMVSSAGKYYIALLNIFDYYVHNFRWPARRKALTRTSHSRPQVRFTTLKPPVP
*				LNIDNOFC_02002		hypothetical protein	MVRRYAHLAPNHLTEHARKIDSLLGESDTNTTQEDNQVGLKLA
	WKG81_20195		type II toxin-antitoxin system RelE/ParE family toxin	LNIDNOFC_04107		hypothetical protein	MVRVDWSRRALKHLMKIDKRYQKIIYQKVGELVSFPVVTLDIKKMQGSDNHYRLRVGDYRVLFTLTRGEPVILEITEVARRTSVTY
*				LNIDNOFC_00776		hypothetical protein	MVRVMKWLAVRTALKSTTQRLNMDVKEVAFRPVLTGSELMQTAERRKLLKMLTENSPLSQSVTEAWWLQPAQALLACVQDCPAAWRGPYSGPGGFGDLSLSVAVRAVRLVRGMMLPSGATSEEQSEQAPGWVCAVFWAGLFHHLAWLTQAEGATEKGRVWYPGLQEPDSAWRIRPAKEVQVSQLTGQYMAARLLPASGMLWLQRWPGISHNLLQFLAGERGGVLYGIIAEAREGAALGNGNSSDAFEMNSENSTTEMQMAEIAPNLAHSAPVLLSSHNRSANVSEPIGNEAAAYTAPQTGDAAAGAESILPAISGLVSALSSVDTSPDPDETGQSDTDSAPQEDLLAALDRMAAGQSPVRAGEDNVQLPAEPEQTASPITESTVPGAAETATDGERFMAWLRESTEAGTLRVNERESPLHVLAGFVFLVSPDIFFKFISSQPENNVDKNRLQKSFEALGLHHSRNGKGLYHYHKYDTPDKGGRFTSLSGYMVRPEVIFKKGSCPADSIWLSPRRE
	WKG81_12910		MAPEG family protein	LNIDNOFC_02624	yecN	Inner membrane protein YecN	MVSALYVVMGALLVMKFTLDVVRYRRFYRVAYGDGGYHDLKMAIRIHGNAIETIPLALFLLVMMEMNGADIWMVHLTGLLFFISRLLHAWGLRSSAMAGRKYGMLLTLFSLCGMVIFNLIYMPWELVLTLH
*	WKG81_16555		hypothetical protein				MVSDNNSASSAKIPVCLVSLLPLNHFLLLLIRAIETLNNPFLYAGLDGCGLRPAMRRDPV
*	WKG81_14580		DMT family transporter				MVSKTNSGLKSGWLSGLTGVVIFSGSLPATRIAVQEMDPFFLTFLRASVAGVLAIMLILFLRQTRPQWSQLISLIIVALGVVVGFPLLTAMALRHVSSAHSIVILGLLPMATAIFGVVRGGERPRLAFWIFSGTGSLLVMGFALFQGGAISATGDLLMLASVVVCGLGYAEGAKLSRELGGWQVICWALIIALPMMLVATIETIPEGISDISLPVWLALGYVSLFSMLIGFIFWYRGLAAGGIAAVGQLQLLQPFFGLGLSATLLSETVSPVMIMITLGVILCVIGSRRFAH
	WKG81_01595		glucose PTS transporter subunit EIIB	LNIDNOFC_00323		hypothetical protein	MVSLKSFKQYFSRQPLTAEEVEIDSALLERLVECFGGRENIQQVDACLTRLRVKVTSLRAVDTAGLQKAGAIGVVILGQEVHAIFGTQSDQLRQLLEARFFKPLQPE
	WKG81_09325	sdhD	succinate dehydrogenase membrane anchor subunit	LNIDNOFC_01895	sdhD	Succinate dehydrogenase hydrophobic membrane anchor subunit	MVSNASALGRNGIQDWLLLRATAILITLYIVYILGFVVMTDTLTYDLWRGFFASAFTKVFTLLTLFSILIHGWIGMWQVLTDYVKSLPTRLLLQFVIVVALLWYAIYGFVVVWGV
	WKG81_09240	cpoB	cell division protein CpoB	LNIDNOFC_01878	cpoB	Cell division coordinator CpoB	MVSNFRHHLLSLSLLIGVAAPWAANAQASISSVGSGSVEDRVTTLERISNAQAQLMQQLQQQMSDNQRDIDALRGQIQQNTYQLNQVVERQKQLYQQIDSLSSASTSGGQQAAGSNAAADTGAAATAGAAASSDSAPAQTGDANSDYNAAVALILEKKQYDQAISALQAWVKRYPDSTYQPNANYWLGQLNYNKGKKDDAAYYYATVVKNYPKSPKAAEALLKVGVIMQEKKDTAKAKAVFQQVIKLYPDTESAKQAQKRLASL
*				LNIDNOFC_02275	kdgK_2	2-dehydro-3-deoxygluconokinase	MVTFKGKLKHRFKTIDVCHTRRETKAIFHYRSETMTQKKIAIIGECMIELSEKGENIKRGFGGDTLNTAVYLARQVDEQQLRVDYVTALGTDSFSDQMIAAWQQEKVNTDLIQRLDNKMPGLYFIETDADGERTFWYWRSDAAARYWLDSPQSAEIAEQLSQYDYLYLSGISLAILSPASREKLMLLLARCRANGGKVIFDNNYRPRLWADRASTQAAYRAMLNCTDIAFLTLDDEHLLWGEEPLDDVIARTRQAGASEIVIKRGADSCLVVTGDAPLIDVPAVRLAKEKVIDTTAAGDSFSAGYLARRLTGASAEVAAQRGHLTASTVIQHRGAIIPAEAMPD
	WKG81_09870	ppiB	peptidylprolyl isomerase B	LNIDNOFC_02009	ppiB	Peptidyl-prolyl cis-trans isomerase B	MVTFQTNHGDIVIKTFDDKAPATVQNFLDYCREGFYDNTIFHRVINGFMIQGGGFEPGMKQKETKAEIQNEASNGLKNTKGTLAMARTSAPHSATAQFFINVADNDFLNFRDESVQGWGYCVFAEVVEGMDVVEKIKAVSTGRSGMHQDVPKDDVVIQKVTVSE
	WKG81_18740	rpsP	30S ribosomal protein S16	LNIDNOFC_03812	rpsP	30S ribosomal protein S16	MVTIRLARHGAKKRPFYQVVVTDSRNARNGRFIERVGFFNPIASGQAEGLRLDLDRIEHWVGQGATLSDRVNALVKEAKKAA
	WKG81_07130	arsC	arsenate reductase (glutaredoxin)	LNIDNOFC_01442	yfgD	putative protein YfgD	MVTIYHNPRCSKSRETLALLNARGIEPEVVLYLQTPPDRETLQILLKKLGMQSAQQLMRTKEAIYSELALSDKSESALLDALVEHPVLIERPIVINGDKARIGRPPEAVLDLF
	WKG81_02560		amidohydrolase	LNIDNOFC_00515	nfdA	N-substituted formamide deformylase	MVTLGKAELILTHGKFHTVDRSNPVAEAVAIRDGKFVAVGTLAEAMEYHCDGTKVIDLKGHTAVPGLNDSHLHLIRGGLNYNLELRWEGVPSVADALRMLKEQALRTPSPQWVRVVGGWTEFQFAERRMPTLDEINEAAPDTPVFVLHLYDRALLNRAALKVVGYTKETPNPPGGEIQRDSNGNPTGLLIARPNAMILYATLAKGPKLPLEQQINSTRQFMRELNRLGLTSAIDAGGGFQNYPEDYEVIAELHQKKQMTLRIAYNLFTQRPGHELEDFEKWTDMLTPGQGSDYFRHNGAGEMLVFSAADFEDFLEPRPDLVPGMEDELERVVRHLVEHRWPFRLHATYDESISRMLDVFEKVNRDIPFNGLHWFFDHAETVTQRNIDRIKELGGGIAVQHRMAFQGEYFAERYGIEATRHTPPVQKMLETGVPVGLGTDATRVASYNPWTALYWLVSGRTVGGMQMYDVNARLDRETALMLWTQGSAWFSSEQNKKGRIQVGLLADLAVLSKDFFSVPEEEIKGIESVLTVVDGNIVYAAGSFSADAPPAIPVLPEWSPVVNVPGHYRSAPPVAQSRAGMMPAVHHCSGPCGVHRHSHEIARGSSVPVAEDNAFWGALGCSCFAF
*				LNIDNOFC_03316	hns_2	DNA-binding protein H-NS	MVTLMSDTLNSLNNIRTLRANARELDLAALEEMLEKLSVVVSERREEAQASEAANREKAEKLAKYRELLLQEGIDPNELLNGMPTAPAVKKKRAPRPAKYQYTDENGEVKQWTGQGRTPSAIKSAIDAGKSLDDFLI
	WKG81_21985		Maf family protein	LNIDNOFC_04467	yhdE	dTTP/UTP pyrophosphatase	MVTLYLASGSPRRRELLTQLGLTFERIVTDVEEQRQPNEAAEIYVRRLANDKAQAGVKLATQDLPVLGADTIVVLNGEVLEKPRDAADARAMLCKLSGHTHQVMTAVALADSQQVLDCVVTTDVTFRTLTATDIDDYIATGEPMDKAGAYGIQGRGGNFVRKINGSYHAVVGLPLVETGELISHFESLRAVRGQHDG
	WKG81_12260	yejM	LPS biosynthesis-modulating metalloenzyme YejM	LNIDNOFC_02490	yejM	Inner membrane protein YejM	MVTNRQRYREKVSQMISWGHWFALFNILFALILGSRYLLVADWPSSLAGRIYAYTSWVGHFSFVVFAAYLLIIFPLTFVVMSQRLMRVLSAVVATAGLTLVMVDSAVFSRFHLHLNPVVWELVINPDQSEMARDWQLMFISVPLIFLVEMLFATWSWQKLRSLNRRSFGKPVAALFISAFFASHLMYIWADANFYRPITMQRANLPLSYPMTARRFLERHGLLDAQEYQRRLIQQGDPEAVAVEYPLSEITFRDAGTRNNLLVLTVDGLNNATLAKALPELNQFASENVRFTQHYSAGDTPEKGLFGLFYGISSSYMNGILASRTPSALLGALSTQGYQFGLFSSEGFNPPLYRQALLTDYSLPATTSQPNASTVAQWQNWLEKQNGSQAPWFSWIALNGPDVTGDSAKARQRSYLRQAPAVDEQIHAVLSSLQARDLLKNTVVVITAQRGLALDGNPDSAGNRQTLQVPLVIHWPDTPAQTVDRLSDHQDVMSTLMQRLLHVRTNPVNYSQGEDLFAARRRHDWVVSSEENKLVITTPQVTLVLNNNGSYRAYDAQGNALKDHKPELALLLQVLTEEKRFIAN
	WKG81_01865		cysteine hydrolase family protein	LNIDNOFC_00376	rutB_1	Peroxyureidoacrylate/ureidoacrylate amidohydrolase RutB	MVTSESALLIIDMQQGLFNGPEAPFAANSILSNISLLITKARASAVPLFFARHIGPDDSPFNEQSPLTRLIPELQVNPQSDVIFTKRYPSCFRDTGLQLQLRQKGIKQLVIAGMKTEFCVDTTCRAAPELGFNVVLISDAHTTVDNPHLSAEKIIAHHNQTLAGPFVTLATATDWHFGSAG
*				LNIDNOFC_00445		hypothetical protein	MVTTEHLDAYLKAMGSRHVEGTRAHIADNVTLRSPIVPVPFEGKEQVVRVLTQLLDTVDAFEPELLLRDGSDFVAVFTIRFGDHTIDGMDHIHLNDAGLIDSMTVVWRPLVSVVAVQQKLAPKLGGKPMKLIPLE
	WKG81_00060		carbohydrate kinase family protein	LNIDNOFC_00012	ydjH	putative sugar kinase YdjH	MVTTLTPTLYVVGNINVDLIMSTLSDWPQRGTEVMLQHSELRPGGSAGNCALALEAMQVPHRAIANQGDDGFSHWLASHFPHSAAYWPRYACETSLTVGVTHPDNERSFLSNHGHITVLTADDVLAQLPSQATPGDIVLLCGTFLCLELYDHYPALLAALQQRGFCVAVDTGWPPAGWSDGLRLQIGNWLADCDWLLLNEVEALGLSGAELLDQSGKQLAARLSGRGGCVIKCGAEGARLWSAASVQYAAAQPVTVVDTIGAGDSFNAGFLTALLYHQPSHTALRWGIEVASQAISSSPRRYPSWQQLQLSNEVR
	WKG81_09010		SFCGS family glycine-rich protein	LNIDNOFC_01832		hypothetical protein	MVTVVIGDRLGKGQKVAAGIEKAGGRAVVVPGVAADMKLGDVMKAENADFGISFCGSGGAGAITAQNKYGYKAKHGMRSVDEGVTAINEGATVLGFGFMDKEELGERLVQAWNKKHGS
*				LNIDNOFC_02014	lolD_1	Lipoprotein-releasing system ATP-binding protein LolD	MVVKPAETIALIGESGSGKSTLLGILAGLDDGSSGEVHLLGQPLHQMNEEQRAALRARQVGFVFQSFMLVPTLNAQENVQLPSLLRGDSDRQSREQAKELLTLLGLGERLHHLPAQLSGGEQQRVALARAFSGRPGLLFADEPTGNLDRKTGDRIADLLFSLNRDFATTLILVTHDEQLAARCDRRLRLRDGKLWEEK
*				LNIDNOFC_00728		hypothetical protein	MVVLLDALSQDNGGENVYYFSSGVCIIATLLKHSHPLQVVYHA
*				LNIDNOFC_02367		hypothetical protein	MVVYKVLFTLWKKFFSKRQILTIPFFTILYSTLLFVSWFLWVLIFYNPEHIIPKHVPTVLDASINSFISYGFLYSLLLDFISISITRVYIKYSLRNRFSSFKAILFFITSILLIVLLFTIVIYRLKISSIDDLYTMQGLYLEKRPITNWEPVQTFYSSLNIIHNETMIIVTSKGLMTNYFIPQALMLYTSLMTQISLIIIFLCYILIKFLSKLEILSLFLVKTAGTASMSAWGFIALAVILIICIPMTLLISSIFII
	WKG81_01030		GNAT family N-acetyltransferase	LNIDNOFC_00213		hypothetical protein	MVWESERLLFRYTLREDLDDLFRIYGDPETHKFNPRGPWPDRTHAIQAMERILQSYQEQGFGDWTIFEKAHPEKIIGFGGVFRSQFDGRQTNNLGYRFEPAAWGKGYATELSRRAIRYGFEEAGLSIITGVTRENHLASRRVLEKAGLTFLKKVDDPEGFPPSLMYTLTRRDWLAAGNIVTA
	WKG81_13245		MBL fold metallo-hydrolase	LNIDNOFC_02693		hypothetical protein	MVWKNPWYDSSKAHHTPEGFCNPEPERRKPGDLQRWRRERKAQGLPLPPQQGYGAFTEQWWQPADISGSDDRIWWLGHAAVLLRLNQQYILIDPALSSRASPLSFAGPQRKTPAPLGIADLPRLDVVLISHNHYDHLDRPTVKAIVRRFPQATFIVPLGLAKWCRAQGVKQVHQLDWWQPFTVGDLCFDAVPARHWSMRTPRDRNRSLWCGWVVRSASVRFWFSGDSGYSDSLPEIAARLGPFSLAALPIGAYAPEWFMAGQHMNPDQAVALWQAAGRPLTLPIHWGVFELADESLDAPPKELADALLRANEQKGGFAPWRIGESRGLNKDNQELS
	WKG81_05595		hypothetical protein	LNIDNOFC_01134		hypothetical protein	MVYHDKTTGHMILGEAAINLAFDEQEITLVALIRQLSDMAEQERNDERVTQIADARNWLKGFIESSTRDRAELNWLVETGQAPVNLRDYR
	WKG81_22490	rpoB	DNA-directed RNA polymerase subunit beta	LNIDNOFC_04569	rpoB	DNA-directed RNA polymerase subunit beta	MVYSYTEKKRIRKDFGKRPQVLDIPYLLSIQLDSFQKFIEQDPEGQYGLEAAFRSVFPIASYSGNSELQYVSYRLGEPVFDVKECQIRGVTYSAPLRVKLRLVVYEREAPEGTVKDIKEQEVYMGEIPLMTDNGTFVINGTERVIVSQLHRSPGVFFDSDKGKTHSSGKVLYNARIIPYRGSWLDFEFDPKDNLFVRIDRRRKLPATIILRALQFTTPQILDIFFEKVVFEIRDNKLQMELVPERLRGETATFDIEANGTVYVEKARRITARHIRQLEKDGIQHIEVPVEYIAGKVVAKDYIDESTGELIIAANMELSLDLLAKLSQSGHKRIETLFTNDLDHGPYMSETLRVDPTSDRLSALVEIYRMMRPGEPPTREAAENLFENLFFSEDRYDLSAVGRMKFNRSLLRDEIEGSGILSKDDIIEVMKKLIDIRNGKGEVDDIDHLGNRRIRSVGEMAENQFRVGLVRVERAVKERLSLGDLDTLMPQDMINAKPISAAVKEFFGSSQLSQFMDQNNPLSEITHKRRISALGPGGLTRERAGFEVRDVHPTHYGRVCPIETPEGPNIGLINSLSVYAQTNEYGFLETPYRRVIDGLVSDEIHYLSAIEEGNYVIAQANAPLDDNGAFVDDLVTCRSKGESSLFSRDQVDYMDVSTQQIVSVGASLIPFLEHDDANRALMGANMQRQAVPTLRADKPLVGTGMERAVAVDSGVTAVAKRGGTVQYVDASRIVIKVNEDEMHAGEAGIDIYNLTKYTRSNQNTCINQMPCVSLGEPVERGDVLADGPSTDLGELALGQNMRVAFMPWNGYNFEDSILVSERVVQEDRFTTIHIQELACVSRDTKLGPEEITADIPNVGEAALSKLDESGIVYIGAEVTGGDILVGKVTPKGETQLTPEEKLLRAIFGEKASDVKDSSLRVPNGVSGTVIDVQVFTRDGVEKDKRALEIEEMQLKQAKKDLSEELQILEAGLFSRIQNVLISGGVEADKLDKLPRERWLELGLTDEAKQNQLEQLAEQYDELKHEFEKKLEGKRRKITQGDDLAPGVLKIVKVYLAVKRQIQPGDKMAGRHGNKGVISKINPIEDMPYDENGTPVDIVLNPLGVPSRMNIGQILETHLGMAAKGIGEKINAMLKKQEDVAKLREFIQRAYDLGSDLRQKVDLNTFSDDEVLRLAENLKKGMPIATPVFDGAKESEIKELLQLGGLPSSGQITLFDGRTGEQFERQVTVGYMYMLKLNHLVDDKMHARSTGSYSLVTQQPLGGKAQFGGQRFGEMEVWALEAYGAAYTLQEMLTVKSDDVNGRTKMYKNIVDGNHQMEPGMPESFNVLLKEIRSLGINIELEDE
	WKG81_03125		type II toxin-antitoxin system RelE/ParE family toxin	LNIDNOFC_00631	higB2	Putative toxin HigB2	MWDVDTTKRFDEWFKAQSEELKEDMLAAIVILSEYGPHLARPFADTVDGSDFPNMKELRVQHQGKPIRAFFAFDPSRRGIVLCAGDKTGVKEKKFYKDMIKLADAEFRKYLNGGDNG
	WKG81_02960		secondary thiamine-phosphate synthase enzyme YjbQ	LNIDNOFC_00597		hypothetical protein	MWHQQTITLSAKPRGFHLVTDEIVNSLSGLRDIKTGLLHLLLQHTSASLTLNENCDPTVRSDMEQHFMRHVPENAPYQHDYEGRDDMPAHIKSSTLGVSLLLPVQRGRLVLGTWQGIWLGEHRIEGGARRIVATLQGES
	WKG81_00865		metal ABC transporter permease	LNIDNOFC_00177	mntB_1	Manganese transport system membrane protein MntB	MWIFEPFKFAFMNSALLIALVVAIPCALLSVFLVLKGWALMGDAMSHAVFPGIVLAWMAGLPLAVGAFVAGLFCAVASGFLQDNSRIKQDTVLGIVFSGMFAVGLILYIAVKPEVHLDHILFGDMLGITGTDIIQTSLIAAVIVGVIAVKWRDFMLFSFDPQQAQVSGLPARWLHYGLLCMVSLTIVATLKAVGIILSISLLIAPGAIAVLLTRRFSHALLVSVVVSVLVSLSGVYLSFFIDSAPAPTIVVLFALVFIVAMVISGRKTRQLERQRLNAS
*	WKG81_18750	trmD	tRNA (guanosine(37)-N1)-methyltransferase TrmD				MWIGVISLFPEMFRAITDYGVTGRAVKNGLLSIQSWSPRDFTHDRHRTVDDRPYGGGPGMLMMVQPLRDAISAAKAAAGDGARVIYLSPQGRKLDQQGVCELAARDKLILVCGRYEGIDERVIQTEIDEEWSIGDYVLSGGELPAMTMIDAVARFIPGVLGKQASADEDSFSEGLLDCPHYTRPEVLDGVEVPAVLLSGNHADIRRWRLKQSLGRTWLRRPELLENLALTEEQARLLNEFQQESQQQQNDDVEE
	WKG81_22655		CPBP family intramembrane glutamic endopeptidase	LNIDNOFC_04603		hypothetical protein	MWIILAGALAALQPARRLALLLLALATLLGFYQDVLAWPALLLFTGTAAVVALRIYDRDHHRRQIVTEALLVLIAIGLLLHLFPGFNNPLKAEDVQAGPRSVPFSFGFNFDKALIPFVLLACLPTLFRAPATPPRYRLPAALALIAAIPLLLYCALLLGGLALERHTPDWLGPFMLANLFFVSLAEEALFRGYLQQRLKQVVGGIPALLLSALLFGLVHLSGGLLLVIFATLAGLLYGLAWHWSGRLWLATALHFGLNLTHLLFFTYPALHH
	WKG81_20575	pabC	aminodeoxychorismate lyase	LNIDNOFC_04185	pabC	Aminodeoxychorismate lyase	MWINGLKQSVLAASDRGLQFGDGCFTTAAVRQGKIVLLESHIQRLKEGCERLWIDGVDWLQLETEMRQAAQQQTQAVLKVIISAGSGGRGYSRRGCGEPTRIVSLAPWPQHYADLQQRGASLRLSPIRLACNPQFAGIKHLNRLEQVMIRAHLDQTDADEALVLDTEGWVVECCAANLFWRQGSQIFTPDLSASGVDGIMRRSLMAQLAAAGQACQVIKSEPAQLLAADEVVICNALMPVLPVRQIEAVEFTERSLFNQLRASCEKIMDAS
	WKG81_11770		heme ABC transporter permease	LNIDNOFC_02390	ccmC	Heme exporter protein C	MWKALHQLARPERLYQFSGRLVPWFAISGLAALLLGWAWGFGFAPADYQQGDSFRIMYIHVPAAMWSMGIYASMAIAAFIGLVWQMKMADLVSAAMAPVGAVFTFIALVTGSAWGKPMWGTWWIWDARLTSELVLLFLYMGVIALWHAFDDRRTAGRAAGVLILVGVVNLPIIHFSVQWWNTLHQGSSGILQQAIAPVMRTPLRWAIIGYLLVFITLTLMRLRNLILLTERHRPWAIDVAKRGEQA
*	WKG81_05905	pqqA	pyrroloquinoline quinone precursor peptide PqqA				MWKKPTFVDMRLGLEVTLYISNR
	WKG81_05710	ytfQ	galactofuranose ABC transporter, galactofuranose-binding protein YtfQ	LNIDNOFC_01157	ytfQ	ABC transporter periplasmic-binding protein YtfQ	MWKRLLLTTLVSAALTGPVLAADMTVGFSQVGSESGWRSAETNVAKSEAKKRGITLKIADGQQKQENQIKAVRSFIAQGVDAIFIAPVVQTGWEPVLEEAKDAKIPVYLLDRAIVVKDKSLYQAVVTADNVLEGKLIGDWLVKTVGDKQCNVVELQGTVGASVAIDRKKGFAEAISNHPNIKVIRSQSGDFTRSKGKEVMESFIKAENNGKNICMVYAHNDDMAIGAIQAIKEAGLKPGKDILTGSIDGVPDIYKAMLAGEANANVELTPNMAGPAFDALEKFKKDGTLPPKVIKTESKLFLPADAQKELDTKKGMGY
*				LNIDNOFC_02666	lexA_2	LexA repressor	MWLESDAHTQGDAFWLQVEGDSMTAPIGLSIPAGTYVLFDTGREAVNGSLIVAKLTDDNEATFKKLIIDGSQKYLKGLNPQWPMVPVNGNCKVLGVAIETKMKLV
*	WKG81_20500		hemagglutinin repeat-containing protein				MWLFLTAQNISNQANGEISGGQTEITAADTLNNRGLIDGGLTHLVAGVLNNSGTGRIYGDHIAIAATLLNNLSEAGKAAVIAARQRLDIAAGTLNNRDHALIYSDGDLHIGGQLDANNQATGQGQQLNNDGATIEAGQDATISMAEINNTNRHLTTQVVTTEDSQHHDAVLKGHTDRFDWAGVDTSKKNKYGVHTAKMPDGTSGSEFYEYDYRRIVKETQIQESDPGKILSGGNMTFSADRLNNHDSQIVAGAVLGGQIGELNNQATKGTRVTTDDGKSVRWYAKKKKKKLGGTKTSQGKDKKNYRPAPVTETIDLQTLSWQANAAPQGNGYQTGNRQQQGVTAQADRIGTPALQQTVAAVALSATDSGSALLPAGLRYDSALTLDKLGSLKDRPLLLPAGQQFSLTLPATVVDGQTITPVIRAVSPDIRLPDNSLYQLQPGSDSHYLVETDPRFVNQKQWLSSDYMQNALTTDSSRILKRLGDGYYEQRLVRDQIIQLTGNRYISGYGSDEDQYRGLMNNGVAFGKAYELELGVALTPTQMALLTSDIVWLVNQTVTLPDGTQQTVLVPQVYAKVKQGDLTGDGALIGGGSVALNARNDITNSGTIKGRDVTQLTAQSLTNSGYISGNTVNLTARQDITNLGGVISGDKQVSLLAGRDITSQSTLRGDGTDRWIDRPAGVYVQGTDGALTLSALNNITLAASDIGNAGEKSTTKIQAGNDLTLGTLSTQHTENDSWNSSNYRRLSQQSDAGSRITAGGALQLSAGQDIRATAADVTAGGALTASAGRDIVLSAGNSRTDLTEHSRQSSKGLLSGSSLETHDELHSSEALSTTLSGDSVRLQAGRDIAVTGSNVAGTQDVALTAGRDLSITTATETRDEVHQREEKKSGLMGTGGIGFTVGQAMQKSSTDASGALSRGSTVGSSDGSVTLSAGNQLNVHGSDVIAGKDLSLSGSDVTLSAAENSHTALTKIEQKQSGLTLALSGTVGAALNTAVQTARTADESGDDRLKALQGTKAALTAAQAAQAYQMDGAQTDAANARNTAAGLKPGDKGYEEGSTNSIGISLSYGSQSSKSETRTESREAQGSTLGAGGNLAITATGAQPGSAGDILVQGSQLQAGGDLGLTAKNDISLLSAQNSERTDSTNSSKGGSLGIGLTAGSGGYGISVSASVNAGKGRENGNGLTHTETTLTAGNGLSLNAGRDTTLTGAQVRGDSVKVDTGRNLTLTSEQDSDRYDSKQQNASAGGSFTFGSMTGSASVNLSQDKMHSNWQSVAEQTGIFAGKGGFDVTAGEHTRLNGAVISSTATADKNRLDTGTLGFSNIENHADYKTGHQSVGMSTGGSIGSQFEGNMANGLLAGLNGSGSASSVTKAAVSDGTIIIRDKAKQTQDVSALSRDAAGANPGLDKIFDKDKEQRRMETAQLLAEIGSQASDIARTQGEIAATKAATEKMKNISPDQKKDAEAQWRKANPGQEPAAADITGQVYQTLYNREMLAGGMGTGGSVQQGISAATAAIQGLAGGDLKAALAGSSAPYLAELIKQKAPDEASRIMAHAAVAGVIAAAQGNSAAAGAAGAATTAAMGEAIKNVLYGDVPVSQLSEQQKQTLVALGTVAAGLAGGLAGDTTADTVAGAQAGQNEISNNMVSMGMLQMMQAKSLLDAAAVAEAGQGGANEQAALALTKKVKAGLDATCLANTSCVIMAVVTAQQHTNGAGSKTETVPVNDDLTGGKLVNPAQDEKKGTSLVTPDQSGEQGSSNTGNTDGMPDTGGNTTVTPIPEQNKDDLAYLAKDFEPNKNSVGNMGEFLKQPGFGNIVKDNTQKTNQQYQGQSIYKATDKIGDYIKKGDQFYLDGLHKDHIEVFDKRGNFRAVLNLDGSVNERKTQQAEAEGRKIK
*				LNIDNOFC_00644	tsx	Nucleoside-specific channel-forming protein Tsx	MWLIIMKFKTLIAGAVLACSLSGAAQAAESDPQYVSDWWHQSVNVVGSYHTRFGPQFNNDVYLEYEAFAKKDWFDFYGYLDLTNFFGAGNSNANGIFDHGSPMFMEIEPRFSIDKLTGTSLAFGPFKEWYFANNYIYDMGRNSDSRQNTWYMGLGTDIDTHSDVGLSLNVYAKYQWENYGAANENSWDGYRFKVKYFVPITTLWGGNLGYVGFTNFDWGSDLRDKGGSSRTSNSIASSHILSLGYDHWHFSAVARYFHNGGQWADGQELNFGNGPFEVKSTGWGYYLVAGYNF
	WKG81_04335		family 20 glycosylhydrolase	LNIDNOFC_00881		hypothetical protein	MWLPRSLLLLLLPALCPIAQASPLPLMPWPQQVEQPASGGTLILTPQLTLQITGDHLAGAEARWLERISNQTGWPLLPATQPVAAPTIRIVIAKAVDPQPLPDSDESYQLQVDGDGVLLTAPSRFGAMRGMETLLQLIQNGAQGTTIPYVTIHDHPRFPWRGVLIDTARHFMPVETLKRQIDGIAAARMNVFHWHLTDDQGWRFASSHYPQLQQKASDGNYYSQQQMREIVKYATDRGVRVVPELDMPGHASALAVAMPELISAPGPWQMERGWGVFKPLLDPSNEQVYQVIDTLVGEMAAIFPDPWLHIGGDEVDPTQWNDSPTIQQFMRDHDLKDAHALQAYFNQRVEKILEAHHRQMVGWDEIAHPDLPRSILIQSWQGQDALSALAKENYRGILSTGFYLDQPQPASYHYRNEVTPQGLNGQDRLRPGDQAQSWSFTMPRLKGSPVKGSFTLIQGEAGWRGFIDFDGKARRMVSQINWLSTQQVRFSVDSWMGPFQPVVTLQQNALKGYAEVGNVRYPTSGQRLAQTPAGIAPALPTPEQVQQNLLGGEAALWAENINSQIIDTKLWPRAFVVAERLWSAQDVTNTDSMYSRLAAMDRWSSVSVGTLQHAQTEQQMMRLASGHDIAPLRVLAEVLEPAQYYTRQHLKFQAGHYDYHEPLNRLADVLPAESEAVRQLEQQVAVLIGNRNNPAAASAVRAPLQRWQANTSAVLPIINASATLKPLAQSVQQIEVLSAMGLALVNAYVRNQAFGASEVAEMRATLDAAAQVQDETVIALVRPLETLLRAFQ
	WKG81_22130		DUF1992 domain-containing protein	LNIDNOFC_04496		hypothetical protein	MWLVDELAEQHIKAALEKGELSNLPGSGKPLQLDDDSHVPPELRAGYRLLKNSGFLPPELELRREAMEVNDLIRNLDPADQHYHDHCHRLQVLELRLRQAGISTDFLHGSYSTAIQHRFREEE
	WKG81_21365		YccS/YhfK family putative transporter	LNIDNOFC_04345		hypothetical protein	MWRRIIYHPEVNYALRQTLVLCLPVALGWLAGDLQKGLLFSLVPACCNIAGLDTPHKRFFKRLIVGGSLFALGSFLMQWLTLHAIPLPLILFAMPLLLGVTGEISPLHGRLLPGTLIAAIFTLSLIGRMPIYVPPLLYIGGTLWYGLFNWFWFWLWKEQPMRESLSLIYRELANYCDAKYTLLTQLTDPEKALPPLLARQQKVVDLINTCYQQMHMLSASRDHSHKRLTHAFQVALDLQEHISVSLHRPEEVQKLVEQSHAEAVIRWNAKTISARLRVLADNILYHQLPDRFAMDKQLGALEKIAHQHPDNPVGNFCLYHFNRIARVLRTQKPLYQRDLMADRQRRLPLLPALRSYLSFRSSALRTAGRFAVMLMLGSALALFFNIPKPYWILMTIMFVSQNGYSATRVRIQHRALGTFAGLVIAAATLRMAVPESLVLLIMLAITFISYRFTRQFYGWSMIGFTVTAVYSLQLLSLNGAQFLLPRLMDTLMGCLIAFGGMLWLWPQWQSGLLRQNAHDALETYQEALRLLLGDEQSPEKLAYQRVKVNQAHNALFNSLNQAMQEPAFNSRYLSDMRLWVTHSQFIVEHINAMTILAREHTMLTASLAERYLQSCEIALQRCQQRLEYDGESSQVNLLDDLENISEGPITVVEQHVRRILDHLSVMYTISSLAWNQRPQHGRWLIRRLRKN
	WKG81_05145		fructosamine kinase family protein	LNIDNOFC_01044		putative ketoamine kinase	MWSAISRLLSEQLGNAEITQRHALAGGDIHPTWHIRYGDHDVFVKSNSRDMLSLFTWEADQLDLLARTGTVRVPKVYGVGHHREESFLLLEYIRPQPLDEQSAYQLGQQLAHLHQWSEQTQFGLDFDNNITTTPQPNSWLRRWSVFFAEQRIGWQLQLAAEKGIQYGDTELIVACVQRVLASHHPQPSLLHGDLWPANCASSESGPWLFDPACYWGDRECDLAMLSWYPDLPRQIYDGYQAVWPLPDGFSQRLPVYQLYYLLNRANVFGGHWPGDAQFAIGQLLDEDALGASQARPA
	WKG81_05345	punR	DNA-binding transcriptional activator PunR	LNIDNOFC_01084	yahB	putative HTH-type transcriptional regulator YahB	MWSEYALEVVDAVARGGSFSAAAQELHRVPSAISYTVRQLENWLAVPLFERQHREVVLTPAGEHFVREGRSVIKKMLATRRQCQQLANGWRGQLSIAVDRIAKPQRTRQLVKDFYRHFPDMELIISYEVFNGVWDALADGRVEVAIGATQAIPVGGRFAFRDMGTLNWRCVVAPDHPLTQASQIDDDTLRSWPSLVLEDTSRALPRRMTWTLDNQRRLVVPEWQTGLECVLAGLCVAMVPGHLARPLLDSGELVELTLPVAFPDSPCCVSWAEDRASPATGWLLSYLGDAQTLNQEWLSEH
	WKG81_01785		DUF2971 domain-containing protein	LNIDNOFC_00360		hypothetical protein	MWSHYADQHKGFCIGYDVSENESAEIYPVDYKGKRFIRTQQVHDMLFGDSDNLRNTAKKEIDRVILLSKAPSWKYENEYRVINNQGLQDSQFRLSDVTFGLRFKESAKFSVMRALQSRLGDINFYEMSLSNDSFRLKRTLIDLENIEFRSYPESNYERSRDTLQMLDDFNDDEDSLNYEGL
	WKG81_09280	cydX	cytochrome bd-I oxidase subunit CydX	LNIDNOFC_01886	cydX	Cytochrome bd-I ubiquinol oxidase subunit X	MWYFAWILGTLLACAFGIVTALAIEHIEAQDEPH
*				LNIDNOFC_02970		hypothetical protein	MYADGSHVTAGDQIFQRVCNVVDKLEASQIQSFNKVIVRWTKSKIPFMRGRVTVDTIFDETIVPRGPLSPMYEAAAIVRRAFWERYGDVSDSFIAERDDANVHNQTKWFGPHRRVLSTKSSTKLTLATDGLSTPWAGVANPENGVECELFMELDVSDNTSQQIDDWAHLLISLGDLVADGYQVAADVEKYRAILFCSLTDDYKPMTRIILSHDARQIEGLPFGSVPLIRVTPIAESEIENHDQSDEWASNAARHALAERRIEA
	WKG81_09450	nagA	N-acetylglucosamine-6-phosphate deacetylase	LNIDNOFC_01920	nagA	N-acetylglucosamine-6-phosphate deacetylase	MYALVNGRIYSGHEVLDNHAVVVTDGRIARVCPREALPADIEQRDMAGANIAPGFIDLQLNGCGGVQFNDSLEALSIETLETMQRANEKSGCTSFLPTLITSSDALMKRAIETMRAYLQKHQNQALGLHLEGPWLSKAKKGTHDPALIRLPDAAMVQYLCDNADVITKVTLAPENAGSDVIRQLTDAGIIVSAGHSNATYEEAKAGFSAGVSFATHLYNAMPTFAGREPGLIGALFDSPDVYCGIIADGLHVHYANVRNAKRIKGDKLVLVTDATAPAGADISEFIFAGKTIYYRDGLCVDENGTLSGSALTMIEAVQNSVEHAGIALDEALRMATLYPARAMGVERQSGSIEAGKIANLTVFTRDFKIIKTFVNGDDVLSE
	WKG81_04090	rplU	50S ribosomal protein L21	LNIDNOFC_00828	rplU	50S ribosomal protein L21	MYAVFQSGGKQHRVSEGQTVRLEKLDIATGETIEFDQVLMIANGEDVKIGAPLVSGGMIKAEVVAHGRGEKIKIVKFRRRKHYRKQAGHRQWFTDVKITGITA
*				LNIDNOFC_04426		hypothetical protein	MYCKEMAQKLLVEFMNLKNILINDGERNWIRGVLSIIEKLRISIDSQGVESASYCKDACDTWRLMYGGNGSFSDYHLWHDDYNERVKRNIPLDSIKSNIAKILDRVEK
	WKG81_08990		amidohydrolase/deacetylase family metallohydrolase	LNIDNOFC_01828		Deacetylase	MYDLIIRGARLSDEQVVDIALQDGRIAAIGKVQGNAQHEHDLAGRYYLSAGWIDSHVHCYPKSPIYHDEADAIGVAHGVTTVVDAGSTGAEHIDDFYRLTRAAQTQVYALINIARTGIVTQNELADMKQIDGEAVQQAVARLPDFIVGLKARISSSVVGENGVQPLIKAKAIQQETGGLPLMVHIGNNPPNLDQIADLLTTGDIITHCFNGKPNRILTPQGELKAAVKQAIARGVKLDVGHGSASFSFEVARAAIAQGILPDTISSDIYCRNRLAGPVHNLAHVMSKFFSVGMTLPQVIDCVTVNAAAGLRLQRKGQLKVGYDADLTVFSVKEETRPFIDSEGEQVAGEKHLVPLAAVVAGTWIATEEGIAHDLGI
	WKG81_15300		DUF3461 family protein	LNIDNOFC_03115		hypothetical protein	MYDNLKSLGISNPDDIDRYSLRQEANNDILKIYFRKDKGEFFAKSVKFKYPRQRKTVVADHATQGYKEVQEISPNLRYVIDELDQICQRDQVEVDLKRKILDDLRHLESVVSHKITEIESDLEKLTRNGR
	WKG81_18705	yqaB	fructose-1-phosphate/6-phosphogluconate phosphatase	LNIDNOFC_03804	yqaB	Fructose-1-phosphate phosphatase YqaB	MYDQYDALIFDMDGTILDTEPTHRKAWRQVLTRYGLTLDEARIIDFNGAPTWRLSQFIIESNQSSLDPHLLAAEKTAAVKAMLLENVKPLPLMEVVKAYHGRRPMAVGTGSEHSMAEALLTQLGVRELFSAVVGADDVQRHKPEPETFLRCAELMGVTPARCVVFEDADFGIQAAKAAGMAVVDVRLL
	WKG81_09520	gltK	glutamate/aspartate ABC transporter permease GltK	LNIDNOFC_01934	gltK	Glutamate/aspartate import permease protein GltK	MYEFDWSSITPSLPYLLNGLVITFKITITAVVFGILWGTLLAVMRLSTFKPISWFAKIYVNLFRSVPLVMVLLWFYLVVPSFLQQVLGLSPKTDIRLISAMVAFSLFEAAYYSEIIRAGIISISRGQGSAALALGMTQWQAMRLIILPQAFRAMVPLLLTQGIVLFQDTSLVYVLSLADFFRTASTIGERDGTQVEMVLFAGLVYFVISLSASLLVSYLKRKRTV
*	WKG81_16880		hypothetical protein				MYEIKKEVPPPVGIDYSANLKFQAACSDRDLWQHYAEVKTMPSGQFYVVDQPELNFTANYHIDKVNDKPYLSRMVLEIRKQSQPTDAFDDISIGHEVTFVSSSGEAQRMVLVSDTDDELVFSSRG
	WKG81_00885		hypothetical protein	LNIDNOFC_00182		hypothetical protein	MYFSSDEKANVIIGEAAMNLFNAGQEVNVELLINELRVMADSEVNETRLEQMQHALQWLMGFKTIGSRSTAPANWLAKTTGKEPAAPVSADDIFFKH
*				LNIDNOFC_03535	argE	Acetylornithine deacetylase	MYFYSLLLHEYGYILTQGPPTVKTKLPPFIELYRQLIATPSISATDAALDQSNETLINLLAGWFRDLGFSVEVQPVPGTRNKFNMLARTGSGAGGLLLAGHTDTVPFDDGRWTRDPFTLTEHDNKLYGLGTADMKGFFAFILDTLRDVDVSTLSKPLYILATADEETTMAGAKYFSESTQLRPDCAIIGEPTSLKPVRAHKGHLSNVIRIEGKSGHSSDPARGVNAIELMHESITHLMQLRNTLQERYHHDGFAIPYPTMNFGHIHGGDAANRICACCELHMDIRPLPGLSLNDLDGLLNEALAPVSARWPGRVTVAELHPPIPGYECPADHELVNVVEKLLGIPTEVVNYCTEAPFIQQLCPTLVLGPGSIEQAHQPDEFIDTAFIKPTRALISQVVQHFCY
*				LNIDNOFC_00362		hypothetical protein	MYGFMMILAVLVLIACTTYSPVKVEQLKPLRQDRPVYPYYAAKNRIEGMVKFNFDVDAEGRVSQMRIIESTPDHLFDNAVITAVSKWRFEKGKPARNLPMTVKLKVQK
	WKG81_13525		Vat family streptogramin A O-acetyltransferase	LNIDNOFC_02753	vat	Virginiamycin A acetyltransferase	MYGPDPTNPHPMEGFPQVCFIKNTVKNPNIIIGDFTYYDDPEDAENFERNVLYHFPFIGDKLIIGKFCAIARGVQFIMNGANHNMAGFSTFPFYIFGNGWETAQPQAGDLPYKGDTVIGNDVWMGYQALIMPGVKIGNGAIISSRSVVTSDVPAYSIVGGNPARVIRQRFTDEAISTLEKLAWWDWPVEKITQNLPAIIAADVGALSDE
	WKG81_11405	yigL	sugar/pyridoxal phosphate phosphatase YigL	LNIDNOFC_02322	yigL	Pyridoxal phosphate phosphatase YigL	MYHIVASDLDGTLLSPEHRLTPFARETLQQLVAKDIHFIFATGRHHIDVGQMRDSLAIPAYMITSNGARVHNAEGELVFSHNLDEDIASDLFGLQYHHSDILTHVYRDDEWFVSRSSPAEQDYFRESVFNYQVYEPGLLPTDNISKVFFTCENPEHLIPMEQAIEARWGDRVNVSFSLPTCLEVMAGGVSKGHALEAVAKTLGHSLESCIAFGDGMNDVEMLSMAGKGFIMQNAHQRLKDTLPELDVIGSNADDAVPQTLRTLYLA
	WKG81_17805	fabY	fatty acid biosynthesis protein FabY	LNIDNOFC_03620		hypothetical protein	MYHLRVPQTAEELDIYYQFRWEMLRKPLRQPQGSERDAWDALAHHQMVVDEQGNPVAIGRLYINADNEAAIRFMAVHPSVQGKGLGTLVAMTLESVARQEGAKRVTCSAREDAVAFFAKLGYINQGEITAPQTTPVRHFLMIKPVVTLDDILHRADWCGQLQQAWYDHIPLSEKMGVRILQFTGQKFITTMPEAGNQNPHQTLFAGSLFSLATLTGWGLIWLLLRERHLGGTIILADAHIRYSHPISGRPGAIADLGSLSGDLDRLARGRKARVQLEVELFGNDECGAVFEGVYIVLPADPDGPLEEGGSGARIN
	WKG81_05760	araC	arabinose operon transcriptional regulator AraC	LNIDNOFC_01167	araC	Arabinose operon regulatory protein	MYHRELPAEQQNPLLPGYSFNAWLVAGLTPITADGPLDFFIDRPHGMKGYILNLTIKGKGRVFDGERAFDCEPGEMLLFQPKTAHYYGRAPDSPQWFHRWVYFRPRAYWHDWLRWQDEQEGVGRLLLPESLRGEFDRLFASIEQTHNSGRRFAEELAMNLLERLLLRAVEEDPRSHQLIRDPRVIEACQYVTNHLASEVKIEEVARHVCLSPSRLAHLFREQMGVNLLRWREDQRVIRAKLLLQTTQEPIASVGREVGYDDQLYFSRVFRKRVGVSPSDFRRRNQDAHDSLAAQTAWPLARSAIS
	WKG81_21565	yjjX	inosine/xanthosine triphosphatase	LNIDNOFC_04386	yjjX	Inosine/xanthosine triphosphatase	MYHVVAATTNPAKIHAIAQAFNDVFGEGSCHIEGVEVDSGVAAQPLTHLETRTGARQRVMNARQVRPEAAFWVAIEAGIEDDSAFAWMVVENQKQRGESRSASFTLPPVVLAGLREGRELGDEMARLTGIENIKHQGGAIGAFTNGLLSRSSVYHQALILALCPFIHPLYQQ
	WKG81_16010		PTS sugar transporter subunit IIB	LNIDNOFC_03260	celA	PTS system cellobiose-specific EIIB component	MYKIMLCCSAGMSTSMLVRKMEEAAAQQGLSVEIKAFGVAEFDEQFSHYQVVLLGPQVKYMLQSLTEKTAGQNIPIQPIDMMDYGMQRGDKVLHFALSLIAAAHDKAAL
	WKG81_15530		LysR family transcriptional regulator	LNIDNOFC_03161	yhaJ_2	HTH-type transcriptional regulator YhaJ	MYKTTLEQWYLLDAVVNEGSFALAAEKNNRSQSSLSYQLSLLQQRLGLTLLQQEGRRAVLSAEGHQLLAQVRPLLEGFGALEAQASALQRGERSRIDLMVDATLPKPLLFDVLQTFQQRYPHVRIWFSEIVRSETPDRLAENQADLWLVAQYGDTPLAGESLMSVDFVAVAHRDHPLHRESAPLNAATLARWPCITILDRQQQQQSDVNGDQAENWSFTTLSAAIEAVQHQLGYGWLPEQNIAALLESGELRPLPLLQGRRRSSSLVMHINEERLPGNSAIAALAQMFIERVAAWEMRG
	WKG81_17780	spoT	bifunctional GTP diphosphokinase/guanosine-3',5'-bis pyrophosphate 3'-pyrophosphohydrolase	LNIDNOFC_03615	spoT	Bifunctional (p)ppGpp synthase/hydrolase SpoT	MYLFESLNQLIEKYLPEEQIKRLQQAYLVARDAHEGQTRSSGEPYITHPVAVACILAEMKLDHETLMAALLHDVIEDTPATYQDMEQLFGKSVAELVEGVSKLDKLKFRDKKEAQAENFRKMIMAMVQDIRVILIKLADRTHNMRTLGALRPDKRRRIALETLEIYSPLAHRLGIHHLKTELEELGFEALYPNRYRVIKEVVKAARGNRKEMIQKILSEIDGRLQEAGIPCRVSGREKHLYSIYRKMTLKEQRFHSIMDIYAFRVIVKDLDTCYRVLGQMHSLYKPRPGRVKDYIAIPKANGYQSLHTSMIGPHGVPVEVQIRTEDMDQMAEMGVAAHWAYKQAGESGTTAQIRAQRWLQSLLELQQSAGSSFEFIESVKSDLFPDEIYVFTPEGRIVELPTGATPVDFAYAVHTDIGHACVGARVDRQPYPLSQTLTSGQTIEIITAPGARPNAAWLNFVVSSKARAKIRQLLKNLKREDSVNLGRRLLSHALGGSRKLAEIPPENIRQELDRMKLTSLDDLLAEIGLGNAMSVVVAKNLLQADSNAISSNSKRGKLPIKGADGVLITFAKCCRPIPGDPIVAHVSPGKGLVVHHESCRNIRGYQKEPEKFMPVEWDKVTEQEFVAEIKVDMFNHQGALANLTAAINTAGSNIQSLNTEERDGRVYSAFIRLTARDRVHLANIMRKIRVMPDVIKVHRNRN
	WKG81_07970		DUF2002 family protein	LNIDNOFC_01614		hypothetical protein	MYLRPDEVARVLEKAGFEVDEITPRAYGYRRGENYVYVNREARMGRMALVIHPTLKEKSQPFAEPASEMKTCDHYTQFPLYLAGDSQEHYGIPHGFSSRMALERYIQSVFG
	WKG81_11320		class I adenylate cyclase	LNIDNOFC_02305	cyaA	Adenylate cyclase	MYLYIETLKQRLDAINQLRVDRALAAMGPAFQRVYSLLPTLLHYQHPQMPGYLEGSVPHGISFFTPDENQRQLLADLTGDSDLRHADAPKGEMPITAIYSMGSTSSVGQNSVSDLDIWVCHQSWLDNEERLNLQRKCTLLQKWCVSMGVEVSFFLIDENRFRHNESGSLGGEDCGSTQHILLLDEFYRTAVRMAGKRILWNMVPGEEEHNYDDYVMSLYAKGVLTPNEWLDLGGLGTLSAEEYFGASLWQLYKSIDSPYKAVLKTLLLEAYSWEYPNTQLLAMDIKQRLHDGEIICFGLDPYCMMLERVTHYLTSVDDQPRLDLVRRCFYLKVCEKLSTEDHQHRTGWRREILSQLVKEWGWNEEKIAILDNRAEWKIERVREAHNELLDAMMQSYRNLIRFARRNNLSVSASPQDIGVLTRKLYAAFEALPGKVTLVNPQISPDLSEPNLTFIHVPPGRANRSGWYLYNQAPDMDSIISHQPLEYNRYLNKLVAWAWFNGLLTRKTRLHIKGNEVCDLARLQELVNDVSSHFPLRLPSPTPKALYSPCEIRHLAIIVNLEHDPTAAFRNQVVHFDFRKLDVFSFGQQQQCLIGSIDLLYRNSWNEVRTLHFSGEQAMIEGLKTILGKMHQDAAPPDTVEVFCYSQHLRGLIRTRVQQLVSECIELRLSSTRQEPGRFKALRMAGETWGLFFERMSVSVQKLENAVEFYGAISNNKLHGLSIKVETNQTPLPPVVNGYASEGIIQFFFENTTDERGFNIYILDETNRVEVYHHCEGSKEELVRDVSRFYSSSHDRFTYGSSFINFNLPQFYQIVNTGERFQVIPFRSQTLTQLCTSQPDNDNSDYQPRYQVH
*				LNIDNOFC_03288		hypothetical protein	MYNNLNSLMDTAFWVDRHHKNSYADLGYDRIFVH
	WKG81_19620	speB	agmatinase	LNIDNOFC_03991	speB	Agmatinase	MYNTLGNQYDNSLVSNAFGFMRFPLNFQPYDSDAEWVITGVPFDAATSGRPGSRLGPGAIRQISTNLAWEGCRWPWDFDLRQRLNVVDCGDLVYAFGDSQDLSDKLQAHAEKLLANGKRMMTFGGDHYVTLPLLRAHAKHFGKMALVHFDAHTDTYSNGPTFDHGTMFFTAPKEGLIDPQHSVQIGIRTEFDKSLGFNVLDAAQVNDRSVDDILAEVKRTVGDLPVYLTFDIDCLDPAHAPGTGTPVIGGLTTDKATKLIRGLQGMNIVGMDLVEVAPGYDHADLTALAAATLALDMLHVQAVNKG
	WKG81_20170		phosphatase	LNIDNOFC_04103	ycdX	putative phosphatase YcdX	MYPVDLHMHTIASTHAYSTLHDYVTQAKQTGMKLFAITDHGPDMADAPHYWHFINMRVWPRVIDGVGILRGIEANIKNQQGEIDCSGPMLDALDLIVAGFHEPVYAPRDRKHHTDAMIAAMAGGLVHIISHPGNPKFPVDITAIAEAAAHYDVALELNNSSFTHSRPGSEPNCRAIAAAVRDAGGRLAFGSDSHTAFTLGHFEHCLRIAREVDFPEDRVLNVTPRRLLDFLERRSGKHIAELADF
	WKG81_04210	secG	preprotein translocase subunit SecG	LNIDNOFC_00853	secG	Protein-export membrane protein SecG	MYQALLVVFLIVAIALVGMIMLQQGKGADMGASFGAGASGTVFGSSGSGNFMTRTTGILAALFFIISLVLGNLNSNKASKGSEWENLSAPAQSSQQTEKPAQPVTPGSDIPK
	WKG81_19090	lpcA	D-sedoheptulose 7-phosphate isomerase	LNIDNOFC_03885	gmhA	Phosphoheptose isomerase	MYQDIIRSELNEAADTLNKFLSDEANIHAIQRAAVLLADSFKAGGKVLSCGNGGSHCDAMHFAEELTGRYRENRPGYPAIAISDVSHLSCVSNDFGYDYVFSRYVEAVGRPGDVLLGLSTSGNSANIIKAIEAARAQGMKVITLTGKDGGKMAGSADIEIRVPHFGYADRIQEIHIKVIHILMLLIEKEMVK
	WKG81_13375		fumarylacetoacetate hydrolase family protein	LNIDNOFC_02721	ycgM	putative protein YcgM	MYQHRNWQGALLDFPVSKVVCVGSNYAKHIKEMGSATPTEPVIFIKPETALCDLRQPLSIPDAFGEVHHEVELAVLIGATLKQATDAHVAKAIAGYGVALDLTLRDLQAGLKKAGQPWEKSKSFDNACPVSGFIPVTEFSGDPQNVELKLLVNGEVRQQGNTADMIHKILPLIAHMSHYFTLRAGDVILTGTPEGVGPMRSGDQLEVSLAGHGISTRVL
	WKG81_20455	lolC	lipoprotein-releasing ABC transporter permease subunit LolC	LNIDNOFC_04161	lolC	Lipoprotein-releasing system transmembrane protein LolC	MYQPVALFIGLRYMRGRASDRFGRFVSWLSTIGITLGVLAMVTVLSVMNGFERELEGNILGLMPQALITSDKGSLNPQQQPATSLNLQGVSRIAPLTTANVVLQSPHSVSVGVMLGIEPDEKDPLTPFLVNTRQSVLQAGQYNVILGEQLASQLGVKRGDQLRLMVPSVSQFTPMGRVPSQRLFTVAGTYAANSEVDGYQILVNLQDASRVMRYPAGNITGWRLWLDKPLSVDSLSQQTLPAGLVWKDWRERKGDLFQAVRMEKNMMGLLLSLIIAVAAFNIITSLGLLIMEKQGEVAILQTQGLTRRQIVAVFMVQGASAGIIGTLLGTLLGVLLASQLNNLMPVIGLFLDGAALPVDINVWQVVTIALSAMIVALLSTLYPSWRAAAVQPAEALRYE
	WKG81_09390		DUF2517 family protein	LNIDNOFC_01908		hypothetical protein	MYRAYPRYKIIARRTLVVLLGVLALPVMLFRQDRARFYSYLHRVWCKTSAKPVWLAQSEASGGAFW
*				LNIDNOFC_00119		hypothetical protein	MYRNFILHRGGSLWKSVGICSLFNCFNCSSAQSWISALNVDAYRRLAFRLPDPYITCFTAIIICIEKPILYCCNSLAEPKLSFTLLSLLWCLRFTLTFNLWRVGSLNSLLPDVICAHMAS
	WKG81_00550		methyl-accepting chemotaxis protein	LNIDNOFC_00113		hypothetical protein	MYRNKKIKLSVMLTAAFLTVILTGVFVTGFAGFKLNTASDQQELTRARLGDLQALQTLKDNLTQQTVLLLSVASDTQPQTEATVKTQFSALQTNSDNTTAHFRELINGAKSIPGINLAEVEEASTQLNKIEVAAGPLHQAEQNLFMQNATPYPEKLRGELIPALSHYRNAVDGMVDYQARVTSKTAETSTQALSGVYMTLAGLTTLFVVMGFVMSGLITRWIKIQLGGEPSHAQGLAAAIAAGDLTTKVTLRQGDTVSMMASLDSMQSNLRDLVSQIKDSSASVAMAADEISQGNTELSSRTEQQAAALQETAASIEQLTVTVKSNAAGAQQTADSARETAALARSGEHDMQRMSETMNDISKSAVKVRDITSVIEGIAFQTNILALNAAVEAARAGEQGRGFAVVAGEVRTLAQRSATAARDIKHLIEEAVAQVESGVVVATGTGKSILDINAMVGKLAVAMDNISLASAEQMQGISQVSIAVNEMDGVTQNNAALVEESSSASQSLSAQAHALREAVNAFRI
	WKG81_00895		hypothetical protein	LNIDNOFC_00184		hypothetical protein	MYRSEDEKLTDVMIGEAVLTLLKSDKPVSSNALIAQLELMAADADDAVKVSVIRKAITEVRNGMVAARKRVQGDGAERDNTAHRMNSDGPPEGSKKH
	WKG81_16050		transcriptional regulator	LNIDNOFC_03268		hypothetical protein	MYRVTENHERIIDALAGYTQVASPDEISRGKRRYHLTKDNVRRVMFILDGDFLIKLKSENKVLNILSAPFVVGVTPALDEPPVYLERIDYGKVSFIDYDVFWRLVFEKDLFNDAMSILSGQYSDLMNYIQLTKNNSHDEVISLIARWEKLPPHLKKRFSALYLIENSSHLSKSSICRVLKELKEKGELTLINGKFT
	WKG81_12640	fliS	flagellar export chaperone FliS	LNIDNOFC_02566	fliS	Flagellar secretion chaperone FliS	MYSATGTKAYAKIGVESAVMSASQQQLVVMLFDGALSALIRARLFMQDGNIAGKGSSISKAINIIEAGLKEGLTENRGDELADNLLDLYNYMTRRLLHANLNNDVAAVEEVEGLLRNIADAWKEVVQPNLIQDAV
	WKG81_15050		lysine exporter LysO family protein	LNIDNOFC_03064	lysO	Lysine exporter LysO	MYSGLLIILLPLIAGWLLPFRQTSTLRRVNQLLGWMVYVILFFMGISLAFLDNLSSNLLAVFYTALVAAFSILLCNLLALRGLEKYAPWQHAHRQEKLPSRLHMALDSLKLCGVVVIGFLLGLTQWPLLQHASTASEYALIFLLFLVGIQLRGSGMTLRQIILNRRGLLVASVVLVSALIGGMIAALLLGVPLKTGLALASGFGWYSLSGILMTEAFGPVIGSAAFFNDLIRELVAIMLIPALIGRHRSSALGLCGATSMDFTLPVLQRAGGNEIVPAAIVHGFVMSLLAPILIALFSA
	WKG81_06205		fimbria/pilus periplasmic chaperone	LNIDNOFC_01254	yadV	putative fimbrial chaperone YadV	MYSRIMLFPLKMVILFFLMTFISDNVQASVTILGSRIIYPGNALSVDVQLKNNDNIPYVIQAWLDNGNMDSQPGDKSDVPFIITPPLFRIQPLTGQVLRIRFIPNVSLPQDRETIYWFNSLQIPPGNIQAESGRNSIVLMLRNRMKLFYRPKAIGQPVNVFDGVKVTMQKEGVEINNTQPWYLSLTEVSIKTAGKKIACEAEMIAPFAKKVVRCKPATHSLSANSVISLSAMNDQGAKVSEDYPIAGR
*	WKG81_06145		hypothetical protein				MYSTHDISTLKKMTVAERKAEAMRQLKESFDLAERSGTVRSREAKAG
	WKG81_20600		beta-ketoacyl-ACP synthase III	LNIDNOFC_04190	fabH	3-oxoacyl-[acyl-carrier-protein] synthase 3	MYTKIIGTGSYLPSQIRTNADLEKMVETSDEWIVTRTGIRERRIAAPDETVATMGFSAAQRALEMAGIEANDVGLIIVATTSSSHAFPSSACMIQQMLEIKDCAAFDLAAACAGFTYALSVADQYIKNGAVKHALVIGADVLARALDPEDRGTIILFGDGAGAVVLGQSEEQGIISTHLHADGRYSQLLTLPYQDRAHQDQPAYVTMSGNEVFKVAVTELAHIVDETLQANNLDREMLDWLVPHQANLRIISATAKKLGMTMDKVVVTLDRHGNTSAASVPSALDEAVRDGRIKPGHLILLEAFGGGFTWGSALVRF
	WKG81_03740		hypothetical protein	LNIDNOFC_00758		hypothetical protein	MYTVYLDAKDKGARATGMGYSDFIKTFDTICQEHMKDKRAKAFAFIFYDMKHGPVRSALKTARGFEILNAETGKDITLFYLHAAAAESHAGAFNKRFMEALGVEEQIDMPCIVFFRVTDDKIDDINFRSIDKQVDEEYLIVEALRRDIAEYTEDMNSQGNFSALTGVIGWFSVQAFQLALKHFI
	WKG81_13500		carbon-phosphorus lyase complex subunit PhnI	LNIDNOFC_02748	phnI	Alpha-D-ribose 1-methylphosphonate 5-triphosphate synthase subunit PhnI	MYVAVKGGEKAIANAHQLQADLRRGDRAVAELGCDQVAQQLGLAVDRVMTEGGIYDPELAALAIKQASGDLVEAIFLLRAYRTTLPRLAESTPLATGAMRIERRISAVYKDLPGGQVLGPTYDYSHRLLDFTLLANGETPAAPRDDRPVPDQCPHMFSMMSDEGLAAAEMDDGSEPVDITREPMSFPASRAARLQQLVRGDEGFLLALGYSTQRGYGRTHPFAGEIRTGTLSVSICPEELGFELEIGELLLTECEMVNGVAHSDETAPHFTRGYGLVFGRAERKAMAMALVDRALQSREQHERVTSPAQDEEFVLSHADNVEAAGFVSHLKLPHYVDFQAELELLKQLQHDYQERNHG
	WKG81_22290	bfd	bacterioferritin-associated ferredoxin	LNIDNOFC_04528	bfd	Bacterioferritin-associated ferredoxin	MYVCLCNAISDKTLREVVRRYQPKSIQQLRQLVPVGKQCGKCIRAAREIMDEEMQHAPLYKEIA
	WKG81_18545		YciI family protein	LNIDNOFC_03772		hypothetical protein	MYVVFLNYVRPVEEVEALLAAHIEWLDRYFDAGFFIAAGRKDPRTGGMLLVREMEREELDAILAEDPFVTVAEYEVTKVNVTRAAEAFAGLKGA
*	WKG81_16085		autotransporter outer membrane beta-barrel domain-containing protein				PEPEPTPAPEVTPEPEPTPAPEVTPEPEPTPAPEVTPEPDTPVDQAAAEKAKAEDEAKKPAFNPDDWFSVYDNLPLIQRTRALLASRQYIFSETVSQLHNRTDSLRASPESSGSWATIEQRKGHFLGLNTNQQTLNVGWDTRSDTQTVGFSASYTRGEVKGEGHEKHRLATVGAYYSWQSEAGWFVDAASRYMYLNQELTLDPALHINGVKKDSQMLAGSLRTGYQFGLADDTLFIAPYVGVSGGIMTGYTLKGEDAEVALSSATPYFTTTGIMAQKRGLGAWLPNVNLSASIEYQYSPGKNGSTTTLSDRQLNRQYSAWSDNRYRSSVGLQGVITPDLSLIAKVDTSFGGEFKTDYSGQVGFAWHF
*	WKG81_11540		IclR family transcriptional regulator C-terminal domain-containing protein				SGSQLAIIHHVVASRELRVVPHMGLNLPLYSTSGGRALLALECEKDVRTIVGDAWQELTDMTVKTLPQLLQLIREVRETGIAVDRGETLEGISTMAFALDTLFGRFSVSLLVPSARFLRHEARFRDEMLKCKEALVREIGKVAAIEG
*	WKG81_20000		hypothetical protein				VQKVPVAPQQIPQATPPRPQSVPVAQKVPVAPQQVPQATPPRPQSVPVAQKVPVAPQQVPQAMPPRPQSVPVVQKVPVAPQQIPQATPPRPQSVPIAQKVPVAPQQVPQATPPRPQSVPVAQKVPVAPQLIPQATPPRLQSVPIVQKVPVAPQQIPQATPVKTPAITGSTYRAAVTEMQSHSTQSVPVAIQHNAARTDTDGQDISANRESIQTNAARIDAEGQDISINRESIQTNSARINTNGQAIQYNAARIDTNGQAISTNRESIQHNSARIDQNSARLNSAEKSIRHNADRIDENSKKIKQIGDNAAAMSSLHFDANHNSWALSTGTANGEGAGFAAGIQKGVTEHSAVSIQASTDSYGGWMAGAGVHGDF
