## Supplemental Dataset S1 for "Plasmids encode and can mobilize onion pathogenicity in *Pantoea agglomerans*": Ptg012.tsv (part 1 of 3)

interesting	genbank_uga:locus_tag	genbank_uga:gene	genbank_uga:product	prokka_roary:locus_tag	prokka_roary:gene	prokka_roary:product	aa_seq
*	WKH66_21665		Gfo/Idh/MocA family oxidoreductase				ARPAATFGFARSTGDWRALVSDPAIDVVDICAPNFLHKEMALEAIRHGKHVYSEKPLSLSVADAQEMVTAADAAGVKTLVGFNYMKNPTSQLAKEIITNGEIGDVVHFYGTHNEDYLARPETPLDWHCQKALAGLGALGDLAAHIVNMAHYLVGDIAEVSGDMMTVIASRPDPKEPARQLPVENEDQASALLRFHNGAHGVIETSRIACGAKMGLTYVVTGTKGTLRYTQERMAELELYLHDEPAGRQGFKTLLTGPAHPDYANFCVSAGHGIGFNDQKTVEIRDLINGIAAGDRMWPDFAEGLQVQKVLEAIAHSAVQRRWIEV
*	WKH66_03440		BapA/Bap/LapF family large adhesin				DGDTELGTATVGEDGSWTFTPENPLADGDHALVIDGTDANGNASSSIVDVTVDTSATAPGITDDAGNPVADGATTSDSTPTINGDGMQPGSTVVITDGDTELGTATVGEDGSWTFTPETPLDDGEHALVIDGTDANGNAVSDTVNVDVDTSATAPGITDDAGNPIADGSSTSDSTPTINGSGMQPGSTVTVSDGDTELGTATVGEDGSWTFTPETPLADGEHALVVDGTGADGNAVSDTVNVNVDTSATAPGLTDDAGNTIADGATTSDSTPTIGGDGMQPGSTVVITDGDAELGTATVGEDGSWTFTPETPLADGEHALVIDGTDANGNAVSETINVVVQTAPSMEIVDDNGTAILDGDTVSDSTPTFNGKNFEPGTNIVIADGETTLTTVTVGEDGSWTFTPENPLAEGAHAIKVTVTDSEGVSNDGIFNVTIDTTAPDGVDITTVALTDEDGNAITAADVTSENMPTFSGKDLEAGATVVIRDGETVLGETTVNEDGSWSFTPSTALDDGDHHFTFEVTDAVGNSSGMSEALDLSVSATKSINTGVVITDDAGRVIVDGDAINDTTPTFSGKDQTPGTTVTIADGETVLGSVVVAEDGNWSFTPEAALTEGDHALIVTVTDAEGNTSSDTVNAVVDTVAPEVIDVAAMVVSDDAGNALVAGSAIGDTTPTFSASGQETGTTIIVRDNGTVLGEAQVADGGSWSFTPSEALNEGDHSFTFETVDAAGNSSGESDAVSYVVDSVAPEGVDIAAVVITDEVGAAINTAETQSDSKLTFSGSDLEPGATVTIYDKGQIVGETTVADDGSWKFTAEDGLYDGTHEVTFTVTDAAGNSSDPSGTLDLNVQAIDLTASDNVTSGAAVGFTYEVDVNQDLGTILQDGGLIAFNNKIASDPIVVADGTIIDLEVTATSSAFLNVASNSTLVLQKYDSSTSTWVTVSEENSGNLFGMFGLGASTSTITLTGLTAGQYQLVYTTSGINVGVSFSLDASKTVYTLAEQGTPTDYTTATGNVITDVDTVYGADGIPHSAYTSVSAASVTSSDGTVTSVTLDATTKTATLVGQYGTLVINADGSYVYTPISSMDSIGKVDSFTYTITDSATGQSSSAQIHVQIGTTNAALDLSWDPTDPSATAVTDIASSDDADAQVTVAYKTSSASNSEMNLVAGGTENYSSTFSLTGVNDMVTGSLSLSTDWWLFGNTFNTQLNITYDVQMQNSDGTWSSVKTQTAVVAAGSHNGEVIQNVDMSTLLTDLGEGTYRVAVSTTGAENVVKLDMSVEAVSTTDYVIIANDRVSGNFLTDEGTDGAADKLSSIYTRIYAKAGDSSATPIVDDSYTWVTESGVTITGQYGTLLIYNNGSYTYTPSSTTLPAGSEDVFTYALKGANGEVVTANVTIHLGVEVNGSNGGALVFHGTEADDVFDVYDTNFASVDGAAGDDTLAWHGNGQLVLSDVAAKVSNIESIMLTSTTSSDNLVLDAQSVEDVTSESNALYIKGIAGDSVTLQGTWVDSGTVIVDSITYTHYTSTTAAGTVVDIYVQQGVNLSSTTYTDSQNGTEYTVTAAQDVTGTASDDTFNVSDSSFTHIDGGEGLDTLVWSGTGTLTLSDLQSKISNIEEIELVNNSAVNNLVVTTQNIADITDADNTLFIKGAITDTLTLSGRWTLSGSEVVNNVDYVHYVGTTADGQTVNLYVDRDMKLSSTETAPENNAADVTGDVALLSDSVAQTTTMNTATSSFTSESFTVNSISDLQEINVSVTGASINASNTVSVNWSLQVYNEQTLRWDNVTSGTQAVTSGSPLNVSLEGQSAGTYRIVVDSTQSGHPGFLWSTNYDALTVKVAVNIVSTTDYKVSTSSSVNGSVFTSDSASDSSLLVKSITAGIVTGAASYTLVAAAGTTIAGTYGTLTIHTDGSYTYTLNSDSVIKLTGSEDSFTYILADGTTKNLVMTLGVSVDGSEGGALIFAGTVGDDSFTVHDTQFTSVDGKSGQDTLVWNGASELNLSEIAGKVNNIEIIDLQDNAQATALLIGADDIEKITDASNVLYVRGGSNDSLSLQGVWTVNGVETLNNITYTLYTSTALDGSAVKLYVQQGLHFNEVTEHLAGSIADVSADLTVVSVSLNGETTAITDDSAVSVKGAYGTLVIDEAGHYSYEVDDAFAHSGNTDTFTYALSDGSNASLSFNLGVDVDGSAGGEITFTGTSGADVFEVYDTDFISINGADGNDTLAWHGTGTLNLSDISARVNNIETIDLMTDAGKDNLVVSAESLLKVTDNDNTLFVRGENGDTVTLNGNWEQAEGLVANGVNYNHYTSSAADGSVVQLYIEDDVTIG
*	WKH66_12305		glycohydrolase toxin TNT-related protein				GLHYNLFRYYDPDSGRFTQQDPIGLAGGINLYQYAPNALGWVDPWGLSRCQNEWNDFQKKSNKKQFTSRKQASKAYALWKKQDWAALEQFMGEGAWPPNRGFVTSVKETLQPGEYVDRYGGWIEDGVFRDPGTFLSPAGASFEGRALPDYTLTKPLSTYEVLKPYEVDSGPAIPWFGKPGMNKQYETADYIEDLIKDGVLRKL
*	WKH66_23345		glycohydrolase toxin TNT-related protein				GLHYNLFRYYDPDSGRFTQQDPIGLAGGINLYQYAPNALGWVDPWGLTNELVTFWPPNDGALGPVKVSILNPGQLIDRYGYPGGKYTSPVGTPYSMRALAPGTETKPYTVYEVMKPIPRVLESKIAPWFGEIGLGTQYLLPESVQSLIDSGHLKEVKTGRKCG
*	WKH66_10770		hypothetical protein				GQFGAGQGGPIPERFVGTTSKPKVPPERREDGPAAAEVRWPVLRLARPEKKAATFDRGSLYKANLN
*	WKH66_22930		hypothetical protein				GVNFFLAIKQKTPNRWVSNFRGSLHTGGFIFICAWPRSGTQAWFYSPVVFKSEISAAAWQ
*	WKH66_22840		electron transport complex subunit RsxC				IARAKAKKAAQAENAEAPQAATDSAAEAAPAAAETDPRKAAVQAAIARAKAKKAAQAENAEAPQAATDSAAEAAPDAAAETDPRKAAVEAAIARAKAKKAAQAEGAEAPQAATDSAAEAAPDAAAETDPRKAAVQAAIARAKAKKAAQAESEADAASRDAAVLATAAHFAVDKAEQAQEQANNANAEPEQAPELNQPDDARKAAIAAAIARAKARKAQSSTTLED
*	WKH66_00005		ABC transporter				LAARPRYLLCDEATSALDPETTTSILDLLADIQQQLNITIVLITHEMAVVKRICDGAALLENGQLVESGSLSQIMGREEGRLRKMLMKDGEADRAFIEKYQREALTRCVA
*	WKH66_12300		DNA polymerase III subunit delta' C-terminal domain-containing protein				LLATLRSRCMALHLTPPDEGQSLLWLKKHAAHDEQMLLAALRLSAGAPGAALSLLENGPWQARQKLCDALSAALQQDILQLLPALNADDAAARIGWLLSLLLDAMKWQQHAGQWLSNIDRQDVVQLLAGYFSASALNSSIQDWMRCREQLLHVASVNRELLLTDQLLSWADKQKPAQVC
	WKH66_20185		aspartate aminotransferase family protein	EOBJDAKF_04100	argD	Acetylornithine/succinyldiaminopimelate aminotransferase	MAAEKIAVTRETFDNVILPVYAPAQFVPVKGKGSRVWDQQGKEYIDFSGGIAVTALGHCHPALVETLKSQGETLWHTSNVFTNEPALRLASKLIQATFAERVFFANSGAEANEAAFKLARYYACKRHSPFKSKIIAFHNAFHGRTLFTVTVGGQPKYSDGFGPKPADIVHVPFNDLNAVKAVIDDHTCAIVVEPIQGEGGVVPATQEFMQGLRELCDQHQALLVLDEVQSGMGRSGKLFAYEHYGVQPDILTSAKALGGGFPVSAMLTTNEIASTMAPGVHGTTYGGNPLACAIAETALDIINTPDVLAGVETRRQHFVTALQAIDAKYDLFSDIRGKGLLIGAALKPQHAGKARDILNAAAAEGVMVLVAGTDVMRFAPSLIIEPADIEEGMSRFATAVGNVLNG
	WKH66_09110	atpB	F0F1 ATP synthase subunit A	EOBJDAKF_01862	atpB	ATP synthase subunit a	MAAGEISTPQEYIGHHLTHLQLDLRTFEIVNPHDAPATFWVLNIDSMFFSMVLGIIFLVLFRSVAKSATSGVPGKMQAAIELVVGFVDSNVRDMYHGKSKLIAPLALTIFVWVFLMNFMDLLPIDLLPYIGEHVLGLPALRVVPSADVNITLSMALGVFILILFYSIKMKGIGGFTKELTLQPFNHPIFIPINLILEGVSLLSKPVSLGLRLFGNMYAGELIFILIAGLLPWWSQWVLNVPWAIFHILIISLQAFIFMVLTIVYLSMASEEH
*				EOBJDAKF_00085		hypothetical protein	MAAHHGAYAALAEQMTAAWQALVEEIIRDGVTDGTLRCADIPRTARQISAMLNGYADLLTINPSEIKASEGMADLTQFIDHVLS
	WKH66_13385		nucleoside transporter C-terminal domain-containing protein	EOBJDAKF_02715	nupC_1	Nucleoside permease NupC	MAAILHFLLALVVIFALALLVSHDRKQIRLRFIIQLIVVEAALGWFFLHSAGGLALVGSFAGFFETLLGFAAQGTEFVFGGMSKQGLAFIFLGVLCPIVFISALIGILQHWRILPLLIRIFGTLLSKINGMGKLESFNAVSTLILGQSENFIAYKGILGDIPPRRLYTMAATAMSTVSLSIVGAYMSMIEPKYVVAALLLNMFSTFIILSIINPMKSHDEQPIALDKLHEEQSFFEMLGEYILAGFKVAMIILAMLIGFIALIAAVNALFAAVFGYSFQQLLGYLFYPLAWLIGIPKADALQAASIMATKLVANEFVAMIELQKVAAGMSARGVGILSVFLVSFANFASIGIVAGAIKGLNEKQGNVVSRFGWKLVYGSTLVSLLSAAFAGLFI
	WKH66_07145		ABC transporter ATP-binding protein	EOBJDAKF_01458	btuD_4	Vitamin B12 import ATP-binding protein BtuD	MAAISLTGLSKAFGAQPVLDAISLQINQGEFVAVLGPSGCGKTTLLRLLAGFETLDNGEIRIGERQVAADGLHLPPEARELGVVFQNYALWPHMTVAENVAYSLKVNGVARAERELRTTQALTLVGLDRFAARRPADLSGGQRQRVALARCLVARPTLVLLDEPLANLDVHLRATMEEEFRRFHRHSGATLLYITHDQREAMALADRIVVLDHGRVMQFASPQTLWREPANEMVATFIDEGRVLPVSDIEPLDPGQATATLCGLRVLLRCSPHQRPLPHGKASFHSVSFHLAAEGERQFAARVERIIFRGGYHQINLRPLNQPDVSLSLTLNDAALLAVDDTVGVAVDDGWILPA
	WKH66_04260	groL	chaperonin GroEL	EOBJDAKF_00870	groL	60 kDa chaperonin	MAAKDVKFGNDARVKMLRGVNVLADAVKVTLGPKGRNVVLDKSFGAPTITKDGVSVAREIELEDKFENMGAQMVKEVASKANDAAGDGTTTATVLAQSIITEGLKAVAAGMNPMDLKRGIDQAVIAAVEKLKALSVPCSDSKAIAQVGTISANSDETVGQLIAQAMEKVGKEGVITVEEGTGLQDELDVVEGMQFDRGYLSPYFINKPETGAIELESPFILLADKKISNIREMLPVLEAVAKAGKPLLIIAEDVEGEALATLVVNTMRGIVKVAAVKAPGFGDRRKAMLQDIAILTGGTVISEEIGMELEKAALEDLGQAKRVVINKDTTTIIDGVGEEATIQGRVTQIRQQIEEATSDYDKEKLQERVAKLAGGVAVLKVGAATEVEMKEKKARVEDALHATRAAVEEGVVAGGGVALVRVAAQLVDLRGQNEDQNVGIKVALRAMESPLRQIVSNAGEEPSVVANNVKAGDGNYGYNAQTEEYGNMIDFGILDPTKVTRSALQYAASVAGLMITTECMVTDLPKGDAPDLGGGAGGMGGMGGMGGMM
	WKH66_14270	folD	bifunctional methylenetetrahydrofolate dehydrogenase/methenyltetrahydrofolate cyclohydrolase FolD	EOBJDAKF_02896	folD	Bifunctional protein FolD protein	MAAKIIDGKTIAQQVRVEVAEKVKQRLAAGKRAPGLAVVLVGENPASQIYVASKRRACEEVGFHSRSYDLPATTREAELLELIDALNQDDEIDGILVQLPLPAGIDNVKVLERITPDKDVDGFHPYNVGRLCQRAPTLRPCTPRGIVTLLERYNIDTYGLNAVVVGASNIVGRPMSMELLLAGCTTTVTHRFTKDLRHHVEHADLLVVAVGKPGFIPGNWIKPGAIVIDVGINRLESGKVVGDVDFDSASERASYITPVPGGVGPMTVATLIQNTLQACEEFHDKEVV
	WKH66_22145	rplX	50S ribosomal protein L24	EOBJDAKF_04495	rplX	50S ribosomal protein L24	MAAKIRRNDEVIVLTGKDKGKRGKVKNVLSSGKVIVEGINLVKKHQKPVPALNQPGGIVEKEAVIQVSNVALFNAATGKADRVGFRFEDGKKVRFFKSNSETIK
	WKH66_23135		TetR/AcrR family transcriptional regulator	EOBJDAKF_04689	acnR	HTH-type transcriptional repressor AcnR	MAAKRRAETMEENRAKLIAAARTAFAEKGFAAASMDELTASVGLTRGALYHNFGDKKGLLAAVVAQVDGEMAQQAKAAASGVSDAWEKLVAEGIAYIRMAMDAEVQRIVLRDGPAFLGDPSQWPSQNSCLEATRETITRLIDSGIMKPVNVDAAAHLLNSAALNAALWVASSSEPEKALPNMIDVFTQLAGGLRHRAI
	WKH66_07000	yqiA	esterase YqiA	EOBJDAKF_01429		hypothetical protein	MAALLYLHGFNSSPQSAKATQFRQWLEAQHPEIEMIVPQLPTFPADAAAMLEDLVLSRSGETLGLVGSSLGGYYATWLSQCFMLPAVVVNPAVRPFELLADFLGENQNPYTGQQYVLESRHIYDLKVMQIEPLEAPDLLWLLQQTGDEVLDYRQALDYYSACRHTVEEGGNHAFTGFERHFPQILDFLGLNHP
	WKH66_10675		helix-turn-helix domain-containing protein	EOBJDAKF_02179	cdhR_2	HTH-type transcriptional regulator CdhR	MAALRVAVLATAGFSPFHFSVPCILFGSALPQPDLFHVDICALKPGPVISEMGLSITVEQGLDPLDQAEIIIVPYWHNPAEKPAQALLDKLVAAWQRGAEVVGLCLGTYVLAYAGLLDQHRAATHWEFERDFSERFPQVRLDSNALYTRDNRLITSAGTAAGIDCCLDIIRHHYGSAMANRVARRMVVPPYREGGQAQFIERPVPETTRDSKINALLASLRQNLDQPQDLDSLSRTLSMSRRTLTRHFHKATGMSLGEWLTAERLQRSQLLLETTGISIECVAEKAGFDSPVSFRQRFKSRFGVSPSEWRRTFRGPHPVMSDKALRQDDE
*				EOBJDAKF_01961	acnB	Aconitate hydratase B	MAALVELLKNPPAGEEEFLIDLLVNRVPPGVDEAAYVKAGFLAAVAKGEATSPLISSEKAVELLGTMQGGYNIHPLIEALDDSKLAPIAAKALSHTLLMFDNFYDVEEKAKAGNEYAKQVMQSWADAEWYLSRPELAEKITVTVFKVTGETNTDDLSPAQDAWSRPDIPLHALAMLKNAREGIEPDEAGNIGPIKQIEALKTKGFPLAYVGDVVGTGSSRKSATNSVLWFMGDDIPNVPNKKGGGVVLGSKIAPIFFNTMEDAGALPIEVDVNNLNMGDVIDIYPFKGEVRNHETNELLASFELKTEVVIDEVRAGGRIPLIIGRGLTTKARESLGLPHSTVFRQAKDVAESTRGFSLAQKMVGRACGVTGVRPGAYCEPKMTSVGSQDTTGPMTRDELKDLACLGFSTDLVMQSFCHTAAYPKPVDVSTHHTLPDFIMNRGGVSLRPGDGIIHSWLNRMLLPDTVGTGGDSHTRFPIGISFPAGSGLVAFAAATGVMPLDMPESVLVRFKGKMEPGITLRDLVHAIPLYAIKQGLLTVEKKGKKNIFSGRILEIEGLPDLKVEQAFELSDASAERSAAGCTIKLDKAPIIEYLSSNIVLLKWMIAEGYGDRRTLERRIEGMEKWLADPQLLEPDADAEYAAVIEIDLSEIKEPILCAPNDPDDARLLSDVQGEKIDEVFIGSCMTNIGHFRAAGKLLDSHKGQLPTRLWVAPPTKMDAAQLTEEGYYSVFGKSGARIEIPGCSLCMGNQARVADGSTVVSTSTRNFPNRLGNGANVYLASAELAAVASLLGKLPTPDEYQQFMAQVDKTASDTYRYLNFDQLTQYTDKADGVIFQTAV
	WKH66_19700	kdpA	potassium-transporting ATPase subunit KdpA	EOBJDAKF_04003	kdpA	Potassium-transporting ATPase potassium-binding subunit	MAANAFLLIAFYLLLLMVLAQPLGRGLASLVADKPVFARLEAPLWRLLGAQQSDMRWPHYLLAILLFNALGFVVLLAILLMQGALPLNPQQLPGLSWHLALNTAVSFVTNTNWQSYSGESTLSYFSQMVGLTVQNFLSAATGIAVAFALIRGFANRSSATLGNAWRDLTRITLYVLLPISLLMALFFVSQGSIQNFAAYHSFSTLEGVQQTLSMGPVASQEAIKMLGTNGGGFFNANSSHPFENPTVLTNLVQMLSIFLIPAALCFAFGESVRDRRQGHMLLWAMTLMFVAAVSVVMWAELQGNPHFLQLGADSAINMEGKETRFGILNSSLFAVITTAASCGAVNAMHDSFTALGGMVPMWLMQLGEVVFGGVGAGLYGMLLFVLLAVFIAGLMIGRTPEFLGKKIDVWEMKMTALAILVTPALVLIGTALAMMTDAGRSAMANPGIHGFSEVLYAVSSAANNNGSAFAGLSANTPFWNLLLAACMLLGRFGIIIPVMAIAGAMAVKKVQPVGNGTLPTHGPLFIGLLIGTVLLVGALTFIPALALGPVAEHLQLVQGQSS
	WKH66_20690	fumC	class II fumarate hydratase	EOBJDAKF_04197	fumC	Fumarate hydratase class II	MAANRIEKDSMGPIDVPADKLWGAQTQRSLEHFRISTEKMPTALVHALALTKRAAASVNRDLGLLPADRAEAIVSAADEVLADKHADEFPLAIWQTGSGTQTNMNMNEVLANRASEILGGERGMARLVHPNDDVNKSQSSNDVFPTAMHVAAVIALREQLIPQIQVLKKTLSQKSDAFKDIVKIGRTHLQDATPLTLGQEISGWVAMLEHNLKHIEQSIPHVAELALGGTAVGTGLNTHPEYAVRVAKALADLTQQPFVTAPNKFEALATCDALVHAHGALKGLAASLMKIANDVRWLSSGPRCGIGEIAIPENEPGSSIMPGKVNPTQCEAMTMLCCQVMGNDVAINMGGASGNFELNVFRPMVIHNFLQSIRLLADGMDSFNHHCAVGIEPVRERIDQLLNESLMLVTALNTHIGYDKAAEIAKKAHKEGLTLKGSALKLGYLTEEEFDAWVRPEEMVGSMKS
*				EOBJDAKF_01096	epmC	Elongation factor P hydroxylase	MAAPLWPGLPRCNRNLKPDTVMNPTHHYEQLITLFDRCFSDEFQTRLIKGDDEPIYLPADAESPWNRVVFAHGFYASALHEISHWCIAGEARRKLVDFGYWYCPDGRDALTQSQFEAVEVKPQALEWMFCTAAGFPFNVSCDNLDGDCEPDRIAFQRKVHAQVMSYLTSGIPDRPARFITALAEFYGRPSLTASQFPWPDDL
	WKH66_04290		protein-disulfide reductase DsbD	EOBJDAKF_00876	dsbD_2	Thiol:disulfide interchange protein DsbD	MAARISRLITLLLTLFICLQAHASLFSNPATSRFVPVDQAFTFDFDQKGSQLNLHWKVKSGYYLYRQQIHITPQNAAIAPLTLPAGQPHEDEFFGKSEIYPQDLTLPVTLQQAASGATLSVTYQGCAAAGFCYPPETRSVPVSAVTASSAPPPVSAQPAPASPLPFSPLWALLIGIGVAFTPCVLPMYPLISGIILGGQRHYSLGRLFALAMVYVQGMALTYTLLGLVVAAAGLRFQAALQHPYVLFTLSLLFIVLALSMFGLFTLQLPASLQTRLTLWSNRQQGGSLPGVFLMGALAGLICSPCTTAPLSAILLYIAQSGNLWAGAGTLWLYAVGMGLPLIAVTLFGNRLLPKSGPWMQTVKEGFGFVILALPVFLLERVLGDAWGLRLWSLLGVAFFGWAFSVSLRASSGKWRVVQIIMLAAALISARPLQDWAFGGPAAQQKAVAPLPFHTIRTPQQLDSALQQARGRITMVDLYADWCVACKEFEKYTFSDSAVRDSLSQVQLLQANVTANNASDNALLQHLQVLGLPTILFFDAQGREIAGSRITGFLNAADFRAHLQKLTP
	WKH66_09055	pstC	phosphate ABC transporter permease PstC	EOBJDAKF_01851	pstC	Phosphate transport system permease protein PstC	MAATKPAFKAPGKQGDRIFGALVRLAALIVLLLMGGIIVSLIISSWPSIQKFGFAFLWTKTWVAPNEQFGALVPIYGTLVTSIIALIIAVPVSFGIALFLTELAPGWLRRPLGTAIELLAAIPSIVYGMWGLFVFAPLFAEYFQTPVNDVLSGIPIVGELFSGPAFGIGILAAGVILAIMIIPYIASVMRDVFEQTPVMMKESAYGIGCTTWEVIWRIVLPFTKNGVIGGVMLGLGRALGETMAVTFIIGNTYQLDSPSLFMPGNSITSALANEFAEAESGVHVAALMELGLILFVITFIVLAISKLMIMRLAKSEGARS
	WKH66_20230	tauA	taurine ABC transporter substrate-binding protein	EOBJDAKF_04109	tauA	Taurine-binding periplasmic protein	MAATRLTFLAAALALLAFRADAVNVTVAYQTSAEPAKVAQADNSFAKESGASVDWRKFDSGAGVLRAMASGDVQIGNIGSSPLAVAAAQKLPIEAFLLASQLGNSEALVVKKNITTPKDLIGKRIAVPFISTTHYSLLAALKHWGIKPSQVQLVNLQPPAIIAAWQRGDIDGAYVWAPAVNELEKEGKVLTDSAEVGSWGSPTLDVWVVRKDFAQQHPEIVTAFARSALDAQQAYLNSPDSWLKQSDNLSKLSRLSGVPEAQVPGLVKGNTYLTAQQQVEQLGKPVNKAIVDTAQFLKAQGRVPQADNDYSSYVTSRFVEPLVKP
	WKH66_15740		DUF441 domain-containing protein	EOBJDAKF_03197		hypothetical protein	MAAYATTIILICLAVLSYFVHNNAVTISILVLLAIKITPLAQFFPYVEKQGITLGIIILTVAVMAPLASGSLPASALIKSFANWKSIVAILVGIFVAWLGGRGVNFMSVQPSVIGGLLIGTVIGVAFFRGVPVGPLIAAGIVSLFVAAK
	WKH66_04915		microcin C ABC transporter permease YejB	EOBJDAKF_01004	yejB	Inner membrane ABC transporter permease protein YejB	MAAYFLRRLLLIIPTLWAIITLNFFIVQIAPGGPVDQALANIQFGQTTGLPGSGADSAGSRASVSHLNPADNQYRGARGLDPEVIAEIKQRYGFDKPLWQRYGEMLWNYLRLDFGDSLFRSASVIGLIKESLPVSISLGLWSTLIIYLVSIPLGIRKAVRNGSAFDVWSSAFIIIGYSIPAFLFGIMLIVLFAGGSYLDWFPLRGLTSAQHDTLPWYGKVLDYFWHIALPVLATVIGGFATLTMLTKNAFLDEIRKLYVVTARAKGVPERRILYHHVFRNAMLLVIASFPATFISMFFTSSVLIEVMFSLNGLGLLGYDATLQRDYPVMFGTLYIFTLIGLLMNILSDLTYTLVDPRIDFGSRS
	WKH66_12595	tagF	type VI secretion system-associated protein TagF	EOBJDAKF_02553		hypothetical protein	MAAYTAPGWYGKLPSTGDFLHHRLSEQQISPWNHWFQQGLMHWHQQAYSYSADFLHAPVWNFVLPVTATRPQIQMGCLLPSCDRVGRAWPLLALHSFTLAQWHPAQLTISGDWFQDLGATLLRAVQTPLNGEQLEQQIQALPPLLVPARKPSEIMDVIGFQDLPCTLSWREVAERFDPQQHMSYWWSNRSDGFAHATHKHSGNLTAQLFSLLFNPAAGSQPGRNGLYPPMFE
	WKH66_07070		TRAP transporter small permease	EOBJDAKF_01443		hypothetical protein	MAAYTRLMDGLYLLCMLIAAVALMIMVTVIPIGIFARYVMNGALSWPEPVAIICMIIFTFIGAPVGLRAGTHICVSMMTDRLSPVRQRLLLLICDVLMILTCLVIFQASYSLCEAMWVQTLASLPAVTYGEMYLPIPIGSIFTLLFVIERLLTGDQSQRPIVTLGGTH
*				EOBJDAKF_00307		hypothetical protein	MACAIAVLLTRRFSHALLVAVVVSVLVSLSGVYLSFFIDSAPAPTIVVLFALVFIVAMVISGRKTRQLERQRLNAS
*				EOBJDAKF_03856		hypothetical protein	MACVSNVHNASPGYCLSENIRLREEGGLTSYKRQAEIVQTT
	WKH66_09515	hofC	protein transport protein HofC	EOBJDAKF_01945	epsF	Type II secretion system protein F	MADASLFRWQAVDSQGQLVSGQLLAIDSDNLLLMLAQRDLLPVSWKREKVWRQREWKWQHKTDLIRQLATLLKAGLPLAESLTLLAEGHPHAGWRALMLVLHHRVLSGAPFSQALREWPQIFPALYPALMEVGELTGQLDTCCSELARQQIRQQQLWHQVAKALRYPLFILLVAIAVTCGMLLFVLPEFVAVYDSFDAPLPAFTAAVMQLSAALQEWGAVLAIGVSLMLAAWHQLRRRSAGWQRREQAIFLRIPLLSGLWRGTQLTQIYTILNLTQRAGLTLLQGLAAVEVTLSSLLWREAMAGLQQHIAQGNPLHQALMHHPLFTPLCGQLVRVGEEAGALDLMLARLAEWHEAETRERADTLAASLEPMMMVVIGGIVGTLVIAMYLPVFGLGDAMH
	WKH66_20525		lysophospholipid acyltransferase family protein	EOBJDAKF_04166		hypothetical protein	MADCSQPAHYTGSRMNYCWRLVMTAVSFTLFGLGGLLLSLIGFNLLLLVQRDSLRRRLLARRAIAFSFRCFLRFCRMTGVYDYRIEGAELLQQDRGCLIVANHPSLIDYVMIASVLPEMDCLVKADLQKNPFMRGVIRAADYLINSEAETLLPDSQQRLARGDNILIFPEGTRTRYGHPLTLQRGAANIAVRAACDLRVVHITCSQRMLDKQSRWYQIPPVKPLFTVRVQTRIDSQSFCESNPDAQPLAARRLTRHLQQALVPQNR
	WKH66_22960		hypothetical protein	EOBJDAKF_04658		hypothetical protein	MADDDRIKHLEEAVAQLKVETTVLKAILGQQIALNNLNYKGKFDDVLAALAKEYAERGLEEGNNQAIHDALRQYIKYEPPAME
	WKH66_21940		ATP-dependent DNA helicase	EOBJDAKF_04454	yoaA	putative ATP-dependent DNA helicase YoaA	MADDFAVDGALALAIAGFKPREAQREMAQAVSEAVKQQGELVVEAGTGTGKTYAYLAPALRAGKKVIVSTGSKALQDQLYGRDLPTMIKALDFKGKTALLKGRSNYLCLERMEQQSMAGGDLTAQGLTDLVTLRSWSSQTEDGDISSCAGVTEDSPVWPLVTSTNDNCLGTDCPHYKECFVVRARKRAMDADVVVVNHHLFLADLVVKEGGFGELIPEADVMIFDEAHQLPDIASQYFGQQLSSRQLLDLAKDIITAYRTEVRDAQQLQKSADRLAQCAQDFRLSLGDPGYRGNLRELLSDNNILRMFTLLDDALELCYDVIKLSLGRSALLDAAFERAALYRGRLKRLRAINEPGYSYWYECTSRHFILALTPLSVAERFREVMDNRKAAWIFTSATLAVDEKMAHFAERLGVNAAKSLILNSPFDFAKQALLCVPRNLPEPNRPGGARQLAAMMKPLIDANKGRCFFLCTSHLMMRELAAEFRASMTLPVLVQGETSKGQLLKQFIDKGNALLVATSSFWEGVDVRGDALSLVIIDKLPFTSPEDPLLKARMEDCRIRGGDPFTDVQLPDAVITLKQGVGRLIRDTDDRGVLVICDQRLVSRPYGALFLNSLPPTPRTRDIARAIAFIRQQPEPDA
	WKH66_02115	cobO	cob(I)yrinic acid a,c-diamide adenosyltransferase	EOBJDAKF_00433	btuR	Corrinoid adenosyltransferase	MADDRHQQRQQRLKEQVDARIAAATEVRGILMVFTGNGKGKTTAAFGTALRATGHGKRAAAIQFIKGDWPNGERNLLEQHGVEFQVMATGFTWDTQNRETDTAACLAVWQHAKRMLADEQLDLVVLDEITYMVSMDYLPLEELIVALQQRPAHQSVIITGRGCHRSLTEMADTVTEMRPVKHAFDAGIQAQQGIDW
	WKH66_08190	ubiE	bifunctional demethylmenaquinone methyltransferase/2-methoxy-6-polyprenyl-1,4-benzoquinol methylase UbiE	EOBJDAKF_01675	ubiE	Ubiquinone/menaquinone biosynthesis C-methyltransferase UbiE	MADESQQETTHFGFQTVAKSEKADKVADVFHSVAAKYDLMNDLMSFGVHRIWKRFTIDSSGVRRGQRVLDLAGGTGDLTAKFSRLVGETGQVVLADINSSMLKMGREKLRNQGVVGNVSYVQANAEALPFPDNYFDCITISFGLRNVTEKEKALASMFRVLKPGGRLLVLEFSKPVLDPLSKAYDAYSFHILPRIGQLVAQDAESYRYLAESIRMHPDQETLKAMMNDVGFENTTYSNMTGGIVALHRGFKF
	WKH66_20615		helix-turn-helix domain-containing protein	EOBJDAKF_04182	sutR_5	HTH-type transcriptional regulator SutR	MADFQQHLSSALRQLRQANGWSLTLTAERTGVSKAMLGQIERGESSPTVATLWKIATGFNVPFSFFIDGSVLPSGAAPGFSQPNADMSVRSLLPYDPQLRFDLLAVELAAGAQSHSSPHEAGCVEQVVVIEGELLLGVGDLWRRLLAGEAFQFRADVLHSYRNPLSTPLRFHSLIHYLQRPDVTN
	WKH66_16870		DUF3892 domain-containing protein	EOBJDAKF_03427		hypothetical protein	MADFYISGIRRDSTGQHIQYVKIIKAGKGNKDASINSRQFVAELIKASKATFKTITLVNGQWVYGANVHVIDDIYLTTDPNSTTRDNLGNLPVF
*				EOBJDAKF_03692		hypothetical protein	MADGTLCGAIVAGHVLYESNNADRLSAIKMFALNGAEESICWRAERRLLQFSHQFDQMLNCFLLVFTFRGKGHNSSLG
	WKH66_06925	bacA	undecaprenyl-diphosphate phosphatase	EOBJDAKF_01413	uppP	Undecaprenyl-diphosphatase	MADIHQLWVAAILGVVEGLTEFLPVSSTGHMIIVGHLLGFEGEKAETFEVVIQLGSILAVVVMFWRRLFGLIGIHFGEVKHEGVGTGRLSLIHILLGMVPAVVVGLVLHDQIKTLFNPINVMYALVVGGVLLLAAEYLKPKQPKAVGVDDITYRQAFMIGCFQCLALWPGFSRSGATISGGMLMGVSRYAASEFSFILAVPMMMGATVLDMYKSIGFLTMADFPMFAVGFVTAFIVALIAIKAFLQLIKRISFVSFAIYRFIVAAAVYMVFM
	WKH66_08925		PLP-dependent aminotransferase family protein	EOBJDAKF_01825	norG_2	HTH-type transcriptional regulator NorG	MADIIGEQESQSSRYRQIAEQIKQAIHAGSLAPDSRLPSVRTLATQYNVSLTTALKTLRTLEDERYAVARPKSGFFVAPQRPSSRQLPAVSEQPRAIAPLDEQTELHLAMLGSDCRVRLDLANGDSALYPVKRIGLLMRQMGYSKPALLGNTVKGTGYAPLKTEIARRAVGYGCNISADDILITNGCIEAISLSLRATTQPGDVVAVESPCYFVLLQMLHNLNLRVIEVEAGPEGYVDVAKLTGLFQRKAVRVFLTLCNVNNPLGKSIPNEHKAYIARQADENDVVIIEDDIFGDTAFGERRPFPMRAFSPNAILCSGFSKTVAPGIRIGWVHSVNYMRKIASLKYTSTMGTSVLSQAAVAELLRSGGYDAHLRKLRRELARQIREMRQSVLREFPAGTRVSDPEGGYVLWVEMPRQALNVRELFLKARNAGIGIAPGHIFATDQRYDHCFRLNAGFGWNAEVEQAIQQLAQWCQLSLTDSQD
*				EOBJDAKF_00426	trpGD_2	Bifunctional protein TrpGD	MADILLLDNIDSFTYNLVDQLRTFGHNVVIYRNNLPAELLIEQLQRMENPVLMLSPGPGAPKDAGCMPELLRVLRGRLPIIGICLGHQAIVEAYGGHVGQAGEILHGKASSIDHDGEAMFTGLSNPLPVARYHSLVGSNTPDELTVNASYNGMVMAVRHETDRVCGFQFHPESILTSQGARLLEQTLAWALAK
	WKH66_18090	hemF	oxygen-dependent coproporphyrinogen oxidase	EOBJDAKF_03678	hemF	Oxygen-dependent coproporphyrinogen-III oxidase	MADISRVKAFLLALQDEICNQLAAEDGGAAFAEDSWQRPGGGGGQSRVLRNGAVFEQAGVNFSHVHGDQMPASATAHRPELAGRSFEAMGVSLVIHPNNPYVPTSHANVRFFIAEKPGADPVWWFGGGFDLTPFYGFEEDALHWHQTAADLCQPFGEDVYPRYKKWCDDYFYLKHRDEQRGIGGLFFDDLNTPDFEQSFSFMQAVGRGFMDAYRPIVARRKAHPWGDRERQFQLYRRGRYVEFNLVWDRGTLFGLQTGGRTESILMSMPPLVRWEYDYQPDADSPEAALYRDFLPVKNWLNLPV
	WKH66_09845	tsf	translation elongation factor Ts	EOBJDAKF_02011	tsf	Elongation factor Ts	MADITAALVKELRERTGAGMMDCKKALTEANGDIELAIENMRKSGAIKAAKKAGNVAADGVIKTKIVGDYGVILEVNCQTDFVAKDGGFQAFADKVLDAAAADRVTDVEVLKAQFEEERVALVAKIGENINIRRVAILEGAELGSYLHGARIGVLVSTKGANEDLIKQVAMHVAASKPEFVKPEDVSADVVDKEYQVQLDIAMQSGKPKEIAEKMVEGRMKKFTGEVSLTGQAFVIDPSKTVGQALKEQGADVINFIRFEVGEGIEKVESDFAAEVAAMSKQS
	WKH66_09130	mioC	FMN-binding protein MioC	EOBJDAKF_01866	mioC	Protein MioC	MADITLISGSTLGSAEYVAEHLEEKLQEAGFSTQMLHGPELDEVPHEGIWLVVCSTHGAGDIPDNLLPLFEAITESQPDLSQVRFGAIGLGNHEYDLFCGAIRQIEALLIAQGARQIGDRLEIDVLEHEIPEDPAEAWLESWKKTI
	WKH66_01785		RepB family plasmid replication initiator protein	EOBJDAKF_00366	repB_1	RepFIB replication protein A	MADKDNENKALLEPFLSVTKNSGEVIQLHPNKNNTVQPVALMRLGLFVPTLKSTARGKSGAMASTDATKELKNLTLVKAEGYEKITITGARLDMDNDFKTWAGIIQSFSRYPTKGDTVTLPFIDFVKMCGIPSANSSAALRKRLDASLRRIATNTLSFEGNGKAYHTHLVQSAYYDREKDIVRIQADPKLFELYNFDHKVLLQLRAISRLKRKESAQALYTFLESLPTNPAPISLARLRMRLNLGSKTTTQNHVVRRAMEQLKEIGYLDYSEVKRGRSVFFIIHSRTPKLDGISNLESIDSLDEIEFDD
	WKH66_16420	cheY	chemotaxis response regulator CheY	EOBJDAKF_03336	cheY	Chemotaxis protein CheY	MADKNMRFLVVDDFNTMRRIVRNLLKELGFNNVEEAEDGVDALGKLKAGGFDFVISDWNMPNMDGLQLLQTIRADAAMSSLPVLMVTAEAKKENIIAAAQAGASGYVVKPFTAATLEEKLGKIFEKLGM
	WKH66_09455		D-alanine--D-alanine ligase	EOBJDAKF_01933	ddlB	D-alanine--D-alanine ligase B	MADKVAVLMGGTSAEREVSLNSGQAVLAGLREMGIDAHGIDTRDVSVLTLKEQGFTKAFIALHGRGGEDGTLQAVLEFLQLPYTGSGVMASAVTMDKLRTKLLWQGRGLPSGKFVWLTRQQFDAGLDAENNAAIAALGLPLFVKPACEGSSVGISRVNDLSALPAALDMAFKHDNDVLVEAFLSGAEYTVAIVGDRILPSIEIKSASEFYDYEAKYISDDTQYVCPADLSAEREAELQQLVLAAWRALGCRGWGRVDVMTDGEGRFQLLEANTSPGMTSHSLVPMAAKQAGMSFPQLVAHILELAD
	WKH66_15010		cytochrome d ubiquinol oxidase subunit II	EOBJDAKF_03048		hypothetical protein	MADLSAMIICLSLLLYLLLDGTDLGVGMLFFWFHDDQQRELMTHSILPVWDANETWLVLAAGGLLALFPPVYSLLLSELSAPLFTMLLALVMRAMALEYRAQSSTRLRRWLDSIMASCSALATFIQGWCAGMIISAQPQTGLPDGLSLVPLMSGAGLMAINSLLACCWIGWRIGDRVQPLAEAQSWLWWLLALIIFLFELYCNADIWQQSWQRPLGKVAGVAIVTLWIVLPLALWRARPLLQLIVALMLIGAVFIGLLCGLYPWLVPHQFSISESASSPVTQGFVLVGAAIAMPLTLLYHSWSFWIERRAK
	WKH66_22415	flgJ	flagellar assembly peptidoglycan hydrolase FlgJ	EOBJDAKF_04548	flgJ	Peptidoglycan hydrolase FlgJ	MADMQSLTSSAFDSRSLNELKRQASNDPKGQALQVARQVEGMFVQMMLKSMREALPQDGIMGNEQTKLFTSMYDQQIAQEMGKRGLGLAETIVKQMQPATAPDEKAGTVPMKLDNSFILSTSGATPLPAQQLEQIVRKAMPRLPPVASPTGLPSDSREFIAQLTQPAQAASQQSGIPHHLILAQAALESGWGQRQILTRDGKPSYNVFGIKASGDWKGDTTDIMTTEYEQGEAKKVRASFRVYNSYFEALTDYVKLLTKNPRYAAVTNASSAEQGAQALQAAGYATDPKYAQKLVGMIQQFKSMGDKVVKAYSQDMGDLF
	WKH66_05230	hisP	histidine ABC transporter ATP-binding protein HisP	EOBJDAKF_01069	hisP	Histidine transport ATP-binding protein HisP	MADNKLSVTELHKRYGEHEVLKGVSLTAKAGDVISIIGSSGSGKSTFLRCINFLEKPSEGSIMVNNQQITLVRDKDGQLKVADKEQLRALRTSLTMVFQHFNLWSHMTVLENVMEAPIQVLGLTKAAARERAIKYLDKVGIDARAQAKYPVHLSGGQQQRVSIARALAMEPEVLLFDEPTSALDPELVGEVLRIMQKLAEEGKTMVVVTHEMEFARHVSSHVIFLHQGKIEEQGPPAELFGSPKSPRLQQFLKGSLK
	WKH66_05700	alaC	alanine transaminase	EOBJDAKF_01164	alaC	Glutamate-pyruvate aminotransferase AlaC	MADNSTPRRFSRIERLPPYVFNITAELKMAARRRGEDIIDFSMGNPDGPTPPHIVEKLCQVAQRDDTHGYSTSRGIPRLRRAISRWYADRYQVEIDPESEAIVTIGSKEGLAHLMLATLDHGDTVLVPNPSYPIHIYGAVIAGAQVRSVPLVAGVDFFNELERAIRESYPKPKMMILGFPSNPTAQCVELDFFERVIALAKQYNVLVIHDLAYADIVYDGWKAPSIMQVPGARDVAVEFFTLSKSYNMAGWRIGFMVGNKELVAALARIKSYHDYGTFTPLQVAAIAALEGDQQCVRDIAEQYKRRRDVLVKGLHEAGWMVDNPKASMYVWAKIPDHYAHLGSLEFAKQLLQEAKVCVSPGIGFGDYGDTHVRFALIENSDRIRQAVRGIKAMFRADGILPGSIKMEEER
	WKH66_11715		PAAR-like domain-containing protein	EOBJDAKF_02389		hypothetical protein	MADNYAARKDGVYKVVGLAPDLCFTPGIQPPVPYPVTATLAPSKSTIDSVRFNGHPAFVYKISYVPTTIGDAAGRNKGVVSGTVEGDCWSIEHSPDTYIGGFPLNRVQDMFAMNGKAIGGRGGNLTKKETWERRKALIEKGKNSKDPKVVQAALRLEQNNTGMEKARLADYVYEPRDPARPMPDIPEGWKDISDDPEALAKYNLTPKSLRIAKEPGFRARVYEPDEAVFGKDMSASVVFRGTRMTETVDWKNNLQQGIGVDSNYYKQAVSIGTSVRRSSAPIDMTGHSLGGGMASSASRASGKTGWTFNSAGLKSSTVKKYSGEAPVSEAAENISAYRVKGEVLTMIQEPGFWGGAAVIGGLGLTGLKTLGPWGAVAFSAVGVGLVMSPSAVGNKHPMDGGEGSAIDMHGMDQVKHCIELEKDNDEKLLSSI
	WKH66_07045	dkgA	2,5-didehydrogluconate reductase DkgA	EOBJDAKF_01438	dkgA	2,5-diketo-D-gluconic acid reductase A	MADQPIIKLRDGNMMPQLGLGVWQASIEDARHAVLKALEVGYRSIDTAAAYKNEEAIGQALQETDVPREEIFVTTKLWNDDQQNVQQAMETSLEKLKLEQVDLYLMHWPCPEKDNYVDAWKKMIELQQQGLTKSIGVCNFHEAHLKRLLDETGVTPVVNQIELHPMLQQRTLHAWNALHQIQTESWSPLAQGGKGVFDQEIIKSLAKKYGKTPAQIVIRWHLDSGLVVIPKSVTPARIEENFKVFDFRLDKHEVSDIAKLDSGNRLGPDPETFN
	WKH66_15895		phage holin family protein	EOBJDAKF_03228	yqjE	Inner membrane protein YqjE	MADSQHNHGPAKGVINIGQRIVTTLVGMVETRVRLAVVELEHEKANLIQLLLMVGLTMLFTAFGLMSLMVLIIWAVDAQYRLMAIGITTGTLLLLAVILGLWTLRKSRQSTLLRHTRKELETDRDLLEDQR
	WKH66_14785		TIGR04086 family membrane protein	EOBJDAKF_03004		hypothetical protein	MADTRINNGYTETLATGPAGLPLKRISWSAVFAGVICALIVHIILTLLGTAIGATTIDPMKEQNPLDGLGTGALVWTAIEMLVAMAAGSYVAGRLAQREGALHGLLMFGLSTIFTIYLAIALATSVLGGAMNIVGSGFQALGSGISAAAPSVTQMAKDKLQESNINLDNLQNELETTLRQTGKPELQPENLKQDANKEAQNAENQANNTANHPQTADTDLANWLKGVMDRHSDTLQAADRDALKNIIKARTGKSDQEVDQIVAKTEQSYQQAVQKYQELKQQAEQKAREAGEKAAAATAKASWYALILLIIEAVLAGVMGMVGRRTQPRQVLSHERR
	WKH66_07710	vsr	DNA mismatch endonuclease Vsr	EOBJDAKF_01575	vsr	Very short patch repair protein	MADVHSSEIRSKNMRAIRAQDTAIEQRIALLLKDRGFSFRVQDKNLPGRPDFVLTEHQAIIFVHGCFWHRHHCYLFKLPATRTEFWTGKINSNVERDRRYVRQLQESGWKVLIIWECALRGKLRLTDQDLLERLEEWLLAMPESAEIDHQGIHHYNADC
	WKH66_09435	murD	UDP-N-acetylmuramoyl-L-alanine--D-glutamate ligase	EOBJDAKF_01929	murD	UDP-N-acetylmuramoylalanine--D-glutamate ligase	MADYRGRKVVIIGLGLTGLSCVDFFLAQGVTPRVMDTRVSPPGLDKLPGQVERHLGGINGDWLLAADLIVASPGVALAHPILSEAVEAGIEIVGDIELFCREAQAPIVAITGSNGKSTVTTLVGEMAKAAGWQVGVGGNIGLPALSLLQSPAQLYVLELSSFQLETTHSLKAAAATILNVSEDHMDRYPLGMQQYRAAKLRVYENAQVCIVNADDALTMPVRGADTRCVSFGVDFGDYHLNKQQGSIWLRVKGEKVLNTAEMKMVGQHNYTNALAALALADAVGLPRASSLAALTHFNGLAHRFQLVHEHQGVRWINDSKATNVGSTEAALNGLQVKGTLWLLMGGDGKSADFTPLIPWLQGDNVRLYCFGRDGDALAALRPEIAVRTETMRQAMEQIAPQVKAGDMVLLSPACASLDQFRNFEQRGEQFAQLAKELS
	WKH66_19635		ABATE domain-containing protein	EOBJDAKF_03991		hypothetical protein	MAEAQSHTTQGPWFLADHPALDFINTLAIVEGQPHDFWQTDQDVEDWLHQAGLAPDAPAPQHKPGALLQAARHLRQIIRDNVQQHKAGEGVDIPVLNAWLDEATSHLQITGEPGALKIRRVYAGQSVMQRLGQVAEQAAMLLAQEDFSRVRGCEHPACTLWFYDRTKAHRRRWCSMALCGNRAKVARFRAVKSAG
*				EOBJDAKF_02905		hypothetical protein	MAEDQWTGQDKAEHFVASAVLAAAGSEYGQRQHHSDLQSQTVFINAWGGKRVV
	WKH66_16410	flhB	flagellar biosynthesis protein FlhB	EOBJDAKF_03334	flhB	Flagellar biosynthetic protein FlhB	MAEDSDEDKTESPTAHRLEKAREEGQIPRSRELTSVLMLLAGIMILWMGGNMMAHRLAAMVATGLRFDHGMVRDDKIIVSHIGSLITQALMALLPLMGGLVLVAIAAPMLLGGIVFSGKSIKFDLKKMSPMAGFKRMFAAQAWTELFKGILKTILVGSVGWWYIWSHWPEMLRLISEAPVTALIHGMEMIAVCCSLVMLGLIPMVGYDVFWQLHSHFKKLKMSMQEIRDEHKQQEGDPHVKGRIRQQMRAAARRRMMADVPKADVIVTNPTHYSVALQYNEKKMSAPKVVAKGAGEIALRIRELAAEHRIPVLEAPPLARALYRHTEIGQHIPGALYAAVAEVLAWVWQSRRWKREGGLIPTKPKDLPVPAEMDFAGESKNDG
*				EOBJDAKF_02130	ecfG	ECF RNA polymerase sigma factor EcfG	MAEELVQSTCVRALERSAQFTPGTRIDRWLFSILHSIWASDLRARKVRQGQGFVDPDALLAADNHVTSDENRHFQRIMLQVNVLPEAQRNALFLVYVEGLTYQEAAETLSVPIGTIMSRLAAARATLARQPATSPAPQEKRR
	WKH66_06435	hutI	imidazolonepropionase	EOBJDAKF_01310	hutI	Imidazolonepropionase	MAEEMRVETVWTGADLVTMRDGKYHLIPQGALVVRAGRLVWVGPQAEMPAFVADQHHHLPGGIVTPGLVDCHTHLVFGGDRSQEFEQRLNGISYAEIAAQGGGILSTVRATRAATEEELVASARWRLNRLLAEGVTTVEIKSGYGLDEESELRMLRAIRQLGESVAADVRATCLAAHAFPPEFKHDPDGWVDIICERLLPQVQALGLADAVDAFCEHLAFSPQQVARVFDRAVALDMPVKLHAEQLSASGGAALAARYGALSADHLEYATEEDARAMAQHGTVAVLLPGAFYLLRETQRPPVDLFRRYGVPMALASDANPGTSPALSLRLMLNMGCTLFGMTPEEALAGVTLWGAKALGLADSHGSLEAGKVANFVHWPLARPAELVYWLGGELPCTVIYRGEPQ
	WKH66_12275	hinT	purine nucleoside phosphoramidase	EOBJDAKF_02494		Purine nucleoside phosphoramidase	MAEETIFSKIIRREIPADVVYQDELVTAFRDISPKAPTHILIVPNVLIPTVNEAEAAHEHALGRMFTTAAKIARQEGIDQNGYRLIVNCNQHGGQEVYHIHMHLLGGEPLGPMLSN
	WKH66_09135	asnC	transcriptional regulator AsnC	EOBJDAKF_01867	asnC	Regulatory protein AsnC	MAEHLQLDNLDRGILNALLDNARTAYAELAKQFNVSPGTIHVRVEKMKQAGIILGTRVDIDPRQLGFDVCCFIGIILKSARDYPAALSKLDALDEVVEAWYTTGHYSIFIKVMCRSIDALQQVLINKIQTIDEIQSTETLISLQNPIMRTIKP
	WKH66_13200		KGG domain-containing protein	EOBJDAKF_02677		hypothetical protein	MAEHRGGSGNFADNPQKASEAGKKGGQSSGGGNFKNDREKASEAGKKGGKK
*				EOBJDAKF_03036		hypothetical protein	MAEKAGEIYYDIEIETSQLITANQKARQELGNLGTQAKGAASGINTLETQMKSSASAVSLATKAGGSFRSQFQQAGYQIQDFIVQVQGGQSALVALPAPISVGWRVWTGRRSSGCGYCIRYSCSRHSDHCFEWW
*	WKH66_03535		MarR family transcriptional regulator				MAEKDTDWTWMILDRTLATRGIPGFSNVATIVTNLMNDGMVDTVYNETSSKPKYRVSEQGHQLLGQISKAINPSDTP
	WKH66_13370	slmA	nucleoid occlusion factor SlmA	EOBJDAKF_02712	slmA	Nucleoid occlusion factor SlmA	MAEKKVAKRNRREEILQALAQMLESGDGSQRITTAKLAATVGVSEAALYRHFPSKTRMFDSLIEFIEDSLITRINLILKDEKETMTRLRLIVQLILGFGERNPGLTRILTGHALMFEQDRLQGRINQLFERIEVQLRQVMRERKMREGEAFQADEALLASQLLAFCEGLLSRYVRSEFRFSPTADFEARWPLIAAQLA
	WKH66_14625	ung	uracil-DNA glycosylase	EOBJDAKF_02969	ung	Uracil-DNA glycosylase	MAEKLTWHDVLAEEKEKPYFIETLKQVADQRAAGVTVYPPQKDVFNAFRLTELGDVNVVILGQDPYHGPHQAHGLAFSVLPGVQVPPSLQNIYKELVQDIPGFQKPNHGFLESWAKQGVMLLNTVLTVEAGKAHSHARFGWETFTDNVIAAINQHCEGVIFLLWGSHAQKKGSIIDRQRHHVLQAPHPSPLSAHRGFFGCKHFSTTNELLSAAGKKPVDWTPVLPD
	WKH66_20105	aroK	shikimate kinase AroK	EOBJDAKF_04084	aroK	Shikimate kinase 1	MAEKRNIFLVGPMGAGKSTIGRQLAQQLNMEFFDSDQEIERRTGADVGWVFDVEGEAGFRDREEKIINELTEKQGIVLATGGGSVKSRETRNRLSARGVVVYLETTIEKQLARTQRDKKRPLLQVDSPPREVLEALAGERNPLYEEIADVTIRTDDQSAKVVANQIIHMLEKS
	WKH66_04215		S8 family peptidase	EOBJDAKF_00861		hypothetical protein	MAEKRNYIIGKAELLSSLTPPPKINPNPVSIYTFPEVMERLKPQFKQTARKLNKLDDEACPKDFAVAAITLHPSYIAKGYFPRTLFREMAVRSIGSKGIDILPDRWTRVGNPVKSPTTKIFVAGKRNRLTEFSQELDHFTEQTRGATDLFRIWNVSEPDITEKIKQNAEGFEGFWEVGLQLMPLGNNEFIKQAFVSYAQDLGFTIKENMAIEVGSLWFMPIAGDEHNLTQLATFAFLRVIRPLPSLRSFRPLTRGVPVGADIDLPDVQPYASDVRVAILDGGLPEKHVLERWVGNYSHADTTAEDHPDGPAHGLGVTSAFLFGPLWPGETASRPYSYVDHHRILDNSTDGEDQYELYRTLSHLEDILLSRQYEFLNLSLGPALPIDDDEIHPWTSLIDTYLADGDTFLTIAAGNNGESDSSLSLNRIQVPSDCVNAIAVGATNQIEDGWKRASYSAVGPGRSPGLIKPDLVAFGGTPRQYFHVPSDRDPTKLVPTCGTSFSAPYLLRYAVGIRAILGHDISPLAIKALLINAANPLDHEKGEVGWGKVPDDLGQIIESPAGTARILYQGELFPGKYLRVPLPIPEDGITGNVKIKATCCFSSPVDPQDTSMYTRAGVEITFRPDPEKTQSFFKQKSVATEAELRADAGKWESVLSANINKRGNCLIAPSFEIHYMARAGGDQIDGAKAASIRYAFVVSLEAPKNPEIFTGILQSDARLIEIQPRIAVPIPVTI
	WKH66_14695	pdxJ	pyridoxine 5'-phosphate synthase	EOBJDAKF_02984	pdxJ	Pyridoxine 5'-phosphate synthase	MAELLLGVNIDHIATVRNARGTNYPDPVQAAFIAEQAGADGITVHLREDRRHITDRDVRILRDTIQTRMNLEMAVTDEMIGIACDIQPHFCCLVPEKRQEVTTEGGLDVAGQQEKMNAAVRLLSDAGILVSLFIDADHRQIEAAVASGAPYIEIHTGAYAEAPEGLARDAELARIRHAATFAASLGLKVNAGHGLTYHNVLPIAALPEMHELNIGHAIIGRAVMSGLPDAVKEMKQLLREARR
	WKH66_07910		alpha-D-ribose 1-methylphosphonate 5-phosphate C-P-lyase PhnJ	EOBJDAKF_01618	phnJ	Alpha-D-ribose 1-methylphosphonate 5-phosphate C-P lyase	MAELTGYNNGYLDEQTKRTIRRAILKAVAIPGYQVPFAGREMPMPYGWGTGGIQITASVIGDQDVLKVIDQGADDTTNAVSIRQFFKRVSNAATTERTADATLIQTRHRIPETPLEEDQILIFQVPIPEPLRFIEPRETETRTMHALEEYGIMQVKLYEDIARYGHIATTYAYPVRVNDRYVMDPSPIPKFDNPKMHMMPALQLFGAGREKRIYALPPYTRVESLDFDDHPFTVQQWDEPCALCGSRHSYLDEVVMDDQGTRMFVCSDTDFCHQQQEQQYAQ
	WKH66_05035		Ig-like domain-containing protein	EOBJDAKF_01028		hypothetical protein	MAELTQGRVDIISRENGTLISQSVSGSSQSINLTEPSVVRISGTRDMVTQYERQGNDLVLHMRDGKTVRYQKFFLDDADGQHSELVFDDGVNPPEHALFPQTAEGAELASTSVTPTYESLDSVEPLLLADNANTSMGVITAGGLGVLGLAGLAVGVGGGGGGGGGNGGGNDGGTDPGTPVTPGTPAITLNAFAGDDVLDNTEKSSDQVLSGTTSNVEAGQIVTVTLGGQTYNTTVGADGSWSVTIPAAALAGLAAGTTTIDVSVTNAAGTTTTGSLPITVAAADPGTPAAPSISLNPFAGDNLLDNSEKTTPQTLSGSTSNVEAGQQVSVTLGGQSYNATVGADGSWSISIPAAALSALTAGSSTISVSVTSAAGTAASASLGIQVQAPDTPPGVPALTIAPFTGDDVLSNAEKTSDQTLSGITTNVEAGQIVTVTLGGQSYSGSVADDGSWSITVPADALTALASGTTTVTATVANQAGTAASGSLTVNVEPPLTQPGTPVITIDQFAGDDILSNAEKSSDQVLSGTTTNVEAGQIVTITLGDQTYSAVVDAQGNWSVTLSPAALNALAAGSVAISAVVTSQAGIEASENRAISIDTPVVPGPPSVTLDDFAGDNVLSNVEKATDQTLTGSTSNVEPGQLVTVTLGGQTYSGSVDAQGNWSITLPSAALSALAAGETTLTVSVSNVAGDNVTGTLPITVEAPVTLPGEPTVSIGQFAGDDILSNDEKGTAQTLSGSTTNIEAGQTVTVTFGGQTYLGTVDGSGNWSVIVPAAALGNLPAGANAISVTVSNADGVSTTEIRDIAVETPVTEPGVPALTLNDFAGDNLLSNDEKAVDQLVSGSTSNIETGQIVTVSLGGQTYSASVQGDGSWSVAVPSAALNALAAGITTLTVSVSNAAGDTVTSTQPVTVEAPVTQPGEATVTIDAFAGDDILSNSEKASDQLLSGTTTNIGEGQQVTVTLNGETFTATVGADGSWSVTIPASSLAALTAGSAALNVTVTDQSGTQITETRDFLVESAGTSPNAPTLTLNAFADDNILSNDEKLEAQAVSGSTTNVEAGQIVTVTLGGQSYSGTVGADGSWNIAIPADALGALAAGSASLVVTVSNAAGTTVSDTLPITVEPPVTEPGQPTITLDQFAVDDVLSNDEKTSDQLLSGSSTNVEAGQVVTVTLGDQTYSATVGADGSWSLSVPASALAALTAGNATIAATVTSQAGVTVSEDRVIAVEAPAEPGTPTVTIALFAGDDLLDNSEKALDQTLSGSTSNVEAGQTVTITLGGQSYNALVNADGNWSTQIPSAALSALAAGSSSIAVSVTTAAGASATDTRDINVAPAAGEPGVVSISEPVSLDGFLNQQELSSDLIISGSAVGVNPGQAVQVNFNGTNYSAVVNSNGFWSVTVPAGDLTTITDGVKLISVTTTDATGALLTDSAQLNVVAATLPQITLEESAITDGLLNRVEAGSDLLIGGSTGKAVPGQQVELELNGKTYSTTVNADGNWSLALPAADLALLPQGANSLIITAIDEAGNRVDETLNFSVDTLPPNLIVAEVAGGDGILNSSEVAAGLPVSGSGALPGEVVSVSLNNESYSATVDGQGNWTVDLPPAALQALSDGSSYTLVVTLTDASGNTTTQTQPLAVSTQPPVATVTAPGDDGVLTNNELTTPLQISGTGTPGDSVTVELNGKSYTAIVDENSNWSASVPVADLGTLTSQTYPVTVTVTDPAGNISTQNTELRVATAVPALTLNDLSDDGVINVSDAQQPLIVSGTGDEGDIIRVTLNNVAYSAVVAQGGSWSVTVPASDLANVPNGTQPVSVVATDADGNTTPASSSLIFATTPPLLEVSTPGSDGYINIAEHTQDLTLDGRGGAQGDTVTVSFNGETYTATVDTDGAWSVTVPAAIISQLGDAIYPVDVVLSDAYGNSSTVPASVTVLAATSPALTINPVTGDNQVDSAEQLTDILVTGNVTGVPAGQPVLLTINGQSYDGVVQANGSWSVSLPAGSLGGAGDKTFTVAITDVAGNPALPAEGQFSVVTSPVPSLSIAPISDDNALNALEAQSDLILSGGSANLPANSPISVTLVTGGTVYTTTTDETGAWTLTVPAADLATLPQGTTTVTVSSGDVQNSLPLLVATTPLADPQINTPFTDGILNTDEASAAQTLTGTVLPGQAVSVTLGGISYPATVDANGEWSVTIPADRLQALAQGSNPITVTVSDEAGNSTSISEPLIVDTGIPALTVNPIATDGTINEAETATDLTLSGTVTPGSSVSLALNGQTYDAVVAADGSWTATVPAANLQQLPDGRYDLNVTVTTVSGNVATTPVSVTVDTTAPDFSIAAPAGDGVLNIAEQAAGFSFSGAGSEGDRVSVTLNGVTYTGTVDGAGNWALAVPPAALAGLTNGSSYPVVVTVTDEAGNSSSQNSALTVATTPPPLVVAPVSGDNALNVGEVAEPLVVSGSGQNGDVVTVQLNDQLYSTTVGVNGQWTLQIAPEALAALPPGSNLVTVTETSANGNQSSQVVDLNVATAADVQPVLTIDSSTFAGDGIVTAAEQLQPITVRGSSTNVEPGQQVIISLNGNEYSGVVEASGNWSIILPAGALAELGEGTQTLNVSVINAVGNTASSTLDFSVDNSLPSIALAPVSDDNYLNAQELGGAVIVSGSTSGLPDGSIVTVLANGTTVSTTVTADGSWSLTLPAGTFTGTADGPQTITATASDANGQPLATSDATLTVIASALPVATPGVAFDDGILNGEEAAAGGTITGNTGVTGDGQTVVVTLGGNNYSGTVDAAGNWQVAVPADVLSALPQGNSGYTVVVSDVAGNSSQADGNLVVDTLPPVLNFITPSDGIINAAESQQPLTLTGSSEANALIVASFNGTTLSTTADVNGVWSLELPATVYTGLGNGSYPLTVTASDAAGNATTTSRDLALKVEPGTLPTLTLDTFAGNNVVDGAERLTDQRLSGTTTNVEAGQLVTVTVDGTVYSAAVQASGAWSLIVPAGALAAINDGSASFTVAVSDVAGNTSTSNLTFDVNSNASGLAMDAISEDNYLNAQELGQALVVTGTSVNVTEGSTVTLLFNNISYTAQVSASGRWTVIVPAEALTALADGPYTLTVTATDSGGATLSSEAALSVLATLPAPQIVSAFGDGLLNSSEIATAQTLSGTTGITGDGQTVSVLLNGATYNGTVDGNGNWQISVPASALAGLPEDLLNYTVTVQDAAGNTGSSQGSVTVDLTPPTLTLNTVAGDNSINIAESTAPIVLSGNSNAEAGQQITITLNNQTWTTTVDQNGEWNLTLPAGSLAGIPAGAYILTVTVSDAAGNPVTETREITVATASLAVSIDTPFGDGYLNLAEQGVGQTLTGSTGVAGNGQTVSVTLGGNDYSATVDAQGNWTLTLTADQVQTLGEGVTTLVVNASDAAGNSGSLTSAVTVDLTPPVLTVNAIGGDNIINSVEVLEAVAISGSASIADAGQTVTVSFQNVDYTTQVLSDGTWEVTLPASVVQGLADGSYTVAVSMTDAAGNPATATQTLTRDADTLNLPTLTIGPISDDNFLNQAESLQDLSIGGTSNNLAEGQLVTVTLNNIQYSGTVAADGSWTVTVPAANLGNLPDGDQLLVVVSADTSGNPASASTSLVVLASAQAQPTLTMNVVAGDDVINATEATADVAVSGSSTLLAAGTLVTVSFNGTDYSTTLDADGNWTVNVPSAAFTSVDPGSTQIFTVTATDVAGNPATATQEVSFITTPPALTNITVDAGDTLNLAESLQDLTISGNTTGALPVTVTLNNVSYTSTADADGNWSLTIPTSDLQQLADGPNAITVSVTDAAGNITTDSTTSLDVAFNTLPALTLNTPFGDALISAADAEGALTLSGDSTNLPEGSVVNISVGGQNFSTTTDASGNWTLNLAPGALTGLADGLTQVVVSAADGAGNPAQVTAGVEILQSDPVSAAFDTTLFGDNIINISEAGSVQLVTGTSTVVPGQTLSVTVGNDNIPLSVTVDANGNWTASLPPEFIASLGTGEHTLTLITTDRAGNSIETTKTFVAAITPIANPTLDTPFIDGRINAEEAAAGGTLTGAVNINNAASVTVTVNGTLYSATLTEGGSRWSLDLPADVLQSLPDGNLPVSVTVTDANGNTGSTSGTILVAVNALPDVTLNLPFGDGALNAAEAAGEQILSGTTGITGAGQTVTVLISGFNNGQPLAATVQTDGSWSLALSPAQLATFTSGTHTITVTATDIAGNSDATAQNVVTEVALPVPTFNPGAFGGDNLLNISEAAAGVTLTGTTGSVGANQAVSITVDVNGSLYSGTVASNGNWTVNIPANALSSLGDGAQSLTVNVVDAAGNSASAQLPFTADLSAPQPAVNPEFLGSYVNDGDVAAGVTLSGTTGEAGANQTVQLTLGGTTYSATVDANGNWTVPLTTEELSQLPDDTYPVTVTATDAAGNSTTINSSLVLDTTPPVLNVVAFTGDNALNYAESIQPQSLSGTATGAETGDVVTVSLNNTTLGTAVVDGNGNWSVTLTPEQMATFTPSTTLTLAVTDLAGNTATVPVALTVDLTPPPGPLVTLGTVSGDNIISTQDVAGGVVVSGTSANLGAGGGVTVSIGGQEYATTLDGSGNWSTAALPVSAFGSADGSVAITVNATDGTDSVTTSGNVLIDLTPPALTLNPFTGDNQVNGNESATSQAISGTADLSEVGRTVVVTFNNQTYNAVVQSNGTWSTTVPASAMQALPDGSSPVITAQLADVAGNVTTTTQTVTVDTAAPLVQVDAFLGDNVINAADLVLSQVLTGSAQGAEGQTIGLYLGDAAPIATATVGADGRWSIDLAPDVLASLTEGALVFGVRVNDVAGNQTDATLTVNKVVNSALTLVVDSVFGDGTLSALDTTVAQTISGVATSAGVGATVSVVLGGTTLSASVGQDGKWAIVVPPSVLGLLSDGNLALDVTLTDAAGNTRTVGETVTAIVDAVPVVGALTGLFGGDNLLNIAEAAAGQLVSGVIENAAAGSQVTVTFGSKSYSTTVQAGGVWSVNLPGSDLTSLLDGNLTLGVSVRDVAGNVASSSASIGIFTQTPSISLTSLFGDGVLNLADIATGQVISGVVNNVAQGSVVTLSVGNSQVTATVGAGGAFSATVTPDILGTLAQGNLTVGASVTDAAGNTASTSAGIRVDTLLPTITVNPLFGDGLLNVADSLVTQVIGGVIGGAEAGSRVVVSVGSQQLVTATDANGNFNVSLTPALLQGIADGNLTVGISVTDSAGNTNSTTAGALVGIHNLPKVTLNPLFGDGVLNLAESLVTQTISGTVSGLAAGSSVRLAIGNTIVDAQVNADGSFSTAVSPAILSTLLNGNFTVSAAVTDPVGNVSSTSAGVSLGLFQPTLSVNTVFGDGVLSAADLASNQTLSGTSSLSAGSTVSATLNGLTYTTKVVSGGNWSITVPKADLVAITDGSKTVTVTGTDAYGNVANSSGTLSVISQSTPVVAITSLFGDSALSAADVKTAQTISGTASNAEGSVVRVTLGGQTYSTTVSGNGNWSLSVPAANLAAITDGLQTVTASVTNGAGSIGNISASLGVVSHTTPTVSVNSFFGGDGYLNIAEANSAETIRGTSTNAAGGTVTVNVAGNILTTTIGANGAWSISVPSATLKGIADGSHPLTVTVADIGGNTATSTSSFTALSHNQPLVGVDPVLSIVGSLLAGLVVQGGSLNAAQGSKVSVTLLLSNGNNGPTLNTTTDALGRYAVNFSPSLLSVGGLLLSLGTLAKVTITDAAGNSYSTTNTLLLGALLPVTLAANESVALFSVADDSVTVASAETQHNSSTSSDESSAHVAVASTLITEADTVTPVGSSESAAANDAAIAAAPAEEAGYTIGGVVITLADGSTIEGATVTGSSGADLVTVSDLNFTHIDGGAGTDTLVLNGEHLSLDLTALGLKVEHIEVLDLGKTGTNSVKLDLNEALNITDKQSDDLLIKGADGSQMTLANSNGGIWEVTGERTVEGRVFEIYHNSALTSDNTLGDVLVQQNLQVHVV
	WKH66_09915	dnaE	DNA polymerase III subunit alpha	EOBJDAKF_02025	dnaE	DNA polymerase III subunit alpha	MAEPRFIHLRVHSDYSMIDGLAKTGPLIKKAAALGMPAIAITDFTNLCGLVKFYGGAHSAGIKPVIGADFNVASELMGDELTQLTVLASSNTGYQNLTLLISRAYQRGYGVDGPIIDRDWLIELQEGLILLSGGRRGDVGRSLLRGNNALVSQCLSFYQQHFPDRYYLELIRTGRQDEESYLHAAVELAIAEGIPVVATNEVCFINAEDFDAHEIRVAIHDGYTLDDPKRPRNYSPQQYMRSEEEMCELFSDIPEALENSVEIAKRCNVTVRLGEYFLPQFPTGDMTTEDYLVVKSREGLEERLEFLFPDEAERLEKRPEYDERLEIELTVINQMGFPGYFLIVMEFIQWSKDNGVPVGPGRGSGAGSLVAYALKITDIDPLEFDLLFERFLNPERVSMPDFDVDFCMEKRDQVIEHVADMYGREAVSQIITFGTMAAKAVIRDVGRVLGHPYGFVDRISKLIPPDPGMTLEKAFIAEPQLPAMYDADEEVKALIDMARKLEGVTRNAGKHAGGVVIAPTKITDFAPLYCDEHGQFPVTQFDKNDVEYAGLVKFDFLGLRTLTIIDWALKMINPRREKQGLEPIDIASIPLDDKKSFDMLQRSETTAVFQLESRGMKDLIKRLKPDCFEDMIALVALFRPGPLQSGMVDNFIDRKHGREAISYPDIQWQHESLKPVLEPTYGIILYQEQVMQIAQVLSGYTLGGADMLRRAMGKKKPEEMAKQRSVFRDGAESMGIDGELSMKIFDLVEKFAGYGFNKSHSAAYALVSYQTLWLKAHYPAEFMAAVMTADMDNTEKVVGLVDECWRMGLKVLPPDINSGLYQFHVNDAGEIVYGIGAIKGVGEGPIEAIIDARNEGGYFRELFDLCARTDTKKINRRVMEKLIMSGAFDRLGPHRAALMSSLSDALKAADQHAKAEAIGQADMFGVLAEEPEQVEKSYASVTPWPEQVQLDGERETLGLYLTGHPINQYLKEIERYVGGVRLKDMHPTDRGKITVAAGLVIAARVMVTKRGNRIGICTLDDRSGRLEVMLFTDALDKYQQLLEKDRILIVSGQVSFDDFSGGLKMTAREVMDIDEAREKYARGLAISLTDRQIDDQLLNRLRQSLEPHRSGTIPVHLYYQRADARAKLRFGAAWRISPSDRLLNDLRSLIGSEQVELEFD
	WKH66_21545		DUF1289 domain-containing protein	EOBJDAKF_04370		hypothetical protein	MAEQLEFFPVPSPCRGICQTDARGYCLGCLRSRDERFNWLRFSDAQKREVIRLCQQRRQRLQRQQKGEEPHAPQQPELF
	WKH66_01695		pyridoxamine 5'-phosphate oxidase family protein	EOBJDAKF_00348		hypothetical protein	MAEQSSIITELTELEGLYGTVARPSVAKVTDHIHPAYRPFIAASPFVALATSGPEGLDVSPRGDPAGFIEIEDDKTLLLPDRRGNNRIDSLRNILHDNRVALLFLIPGIGETLRVNGTAAISTDPALLERFAINNQLPKTVLRITVESVFFQCSRAIIRSGLWDAETQISRQSLPSTGSILKQIAEIDGDAYDKALPERLKNSLY
	WKH66_00525		DUF1641 domain-containing protein	EOBJDAKF_00107		hypothetical protein	MAERMKYQVTPARTEPTAREAMDELIENLHQHGFLRLANDLVKSNSEVGKILVSGLNQQGTQSALQNLSLLMMTLGSVPPERFNHLLLAVRDAAMVVKPARDEARQEKAAPGIRGIIRLLNDEDLWRGLRPIFAALEVFSQQIDREEQKPITRFSGKPTRE
	WKH66_11805		hypothetical protein	EOBJDAKF_02406		hypothetical protein	MAERNPIEPGFCVVQRPGRLTEQAMWLYGTRNMSAADYFLQLNADVAWVKPGQILIVADPNGNNHPAAMRTLEEAKSRTNNSVTHLTVDEADFFNRHYASITNFMDKASGLIGDAGEKYFNEIGKKLVAIETAYRNQYLTSGTLFGQQFFIERKRLFDELEVLLNRLSRFMLNLRPYEKIKHALNLSSSSIIHDWQTAGTGVIRGYSTYVDGAAKAAKFMKMGGLVSIGFGAANTSNDVYQACTVDRQNECVKVAVTKYAQFASSTAASIYGGTLGSALGPGICLAVGVGTGPVGYLTCSLVGAAVGGYISGEIASWFTGLTMDKIL
	WKH66_16780		helix-turn-helix transcriptional regulator	EOBJDAKF_03410	rhaS_5	HTH-type transcriptional activator RhaS	MAERSIIVRAGIGSTAHVHQVQPLLARNIIIDEPTVILVRQGSKCICAAGKELVINAGEAVIVGGGESFDITNIPTIDGSYEADWLSFNISIVTGYTCTNCNAAPVTEVHKLGGASESFRRAFYHTREIFTDSADIPESIAIARMREMLSWLDEYGIYFGDFQRSGIGNKIRRLVSSDMSYAWNINDVSRQLGMSEATLRRRLSAESSSFSRIIADVRMCRALTLLQVTDLSVIQIAYEVGYISPSKFSARFRSRFGFCPGQVRTLKNTEQLVQA
	WKH66_19955		DUF413 domain-containing protein	EOBJDAKF_04054		hypothetical protein	MAESFSTENRFFDNKHYPRGFSRHGDFTIKEAQLLERHGFAFNELDLSKREPATEEERLFIEVCRGVREPQTEAERVWSKYMTRIKRPKRFHTLSGGKPQMDTVEDFTDSDD
	WKH66_19920	ilvA	threonine ammonia-lyase, biosynthetic	EOBJDAKF_04047	ilvA	L-threonine dehydratase biosynthetic IlvA	MAESQPLPEAPCGAEYLRAVLRSPVYEVAQVTPLQVMEKISSRLGNTILVKREDRQPVHSFKVRGAYAMIAGLNEEQKARGVVTASAGNHAQGVALSATKLGIKSLIVMPLATADIKVDAVRAFGGEAFLFGANFDEAKAKAIELSEQRGYTFVPPFDHPAVIAGQGTLAMELLQQDAHLDRVFVPVGGGGLAAGVAVLIKQLMPQIKVIAVESEDSACLKAALEAGHPVDLPRVGLFAEGVAVKRIGSETFRLCQEYIDDIITVDSDAICAAMKDLFEDVRAVAEPSGALALAGMKKYIQQHGIKGERLAHVLSGANVNFHGLRYVSERCELGEQREALLAVTIPEQQGSFLRFCQTLGGRSITEFNYRYADADKACIFVGVRLTRGVEERSEIISELTSGGYQVVDLSDDEMAKLHVRYMVGGRPSKPLRERLFSFEFPEAPGALLKFLQTLGTHWNISLFHYRSHGTDYGRVLAAFELGSDEPRFEEHLTDLGYDFHDESQNPAFRFFLSGS
*				EOBJDAKF_03373		hypothetical protein	MAESSVFNFSGCKLALLYNYQVLVIRRDNDPSILFSGMLDVTGGTREGNESPSECAFRECTRGNWSDAHYGMHPLDEAV
	WKH66_01650		hypothetical protein	EOBJDAKF_00337		hypothetical protein	MAETAETAVRVKTAEMEVTAVMLAQVPTQMAVMAEMEAQTEPMEGMVATEEAGIIHPVVMVVTAVMAAAMVVMAAAYNS
	WKH66_04180	rpsI	30S ribosomal protein S9	EOBJDAKF_00854	rpsI	30S ribosomal protein S9	MAETQNYGTGRRKSSTARVFIKPGSGNIVINQRSLEQYFGRETARMVVRQPLELLDLVGKFDLYVTVKGGGISGQAGAIRHGITRALMEYDESLRGELRKAGFVTRDARQVERKKVGLRKARRRPQFSKR
	WKH66_14885		glucose/quinate/shikimate family membrane-bound PQQ-dependent dehydrogenase	EOBJDAKF_03024	quiA	Quinate/shikimate dehydrogenase (quinone)	MAETSSRSGKGLGIASVLLGLVLLATGLFFAIGGGKLVALGGSGYFLIAGIVTVLSAIQFFRRKSSAVVLFLLVFVGTLIWSLFDAGLEFWPLVSRLMVPAGLMLLAFLIWPSLRKHEGKHSLAKPSYAFSALLAAGMVVTLVQMFQPHPTVAGTGEELPLIPVDKAKQQKDWDNYGNTPQGSRFVALDQITRDNVKDLQVAWTFRTGDTPVSPTGNGAEDQQTPLQIGNTLYLCTPHNNVIAVEANSGKQIWKREINAKAEVWPRCRGLAYFDATKPLQQPDKPGSSPVTAAVLPAGDSCQRRILMNTIDARLIAINADNGEFCENFGDHGIVDLKAGMGKAPDPQYQLTSAPTLAGTTVVVGGRVADNVQTDMPGGVLRGFDVITGQMRWAFDPGNVDPNAILMPGKDYTRSTPNSWAPMSYDPAMNTVFIPMGSSSVDLWGANRTELDHKYGASVLALDATTGKEKWVYQTVHNDLWDFDLPMQPSLIDFPQKDGTTTPAVVIGGKTGMIFVLDRMTGKPLTKVEELPMPQGHIPNEQYTKTQPHSTGMPQIGNQTLKESDMWGATPFDQLACRIGFKSMRYDGLFTVPDTDKSLSFPGSLGGMNWGSMSVDPNNHLLFVNDMRLGLWVQMIPADTSNIARGSNGGEAINTGMGAVPLKGTPYAVNKNRFMSPLGIPCQKPPFGTLSAIDMKTQKIVWQVPVGTVQDTGPFGIKMRVKMPVGMPTLGGTLATQGGLVFIAGTQDYYLRAFDSSTGKEVWKARLPVGSQGGPMSYVSPKDGKQYILISAGGARQSPDRGDYVIAYALPDSK
	WKH66_18125	cysW	sulfate/thiosulfate ABC transporter permease CysW	EOBJDAKF_03685	cysW	Sulfate transport system permease protein CysW	MAEVSQINHAARQPVNWGKWLLIGIGALISILLLVVPMASIFWEALNQGLIVALSNLADPDMLHAIWLTVMVALITVPVNLVFGTLLAWLVTRFTFPGRQLLLTLFDIPFAVSPVVAGLMYLLFWGVNGPAGGWLDAHNIQIMFAWPGMVLATVFVTCPFVVRELVPVMLSQGSHEDEAAVLLGASGWQMFRRVTLPNIRWALLYGIVLTNARAIGEFGAVSVVSGSIRGETYTLPLQVELLHQDYNTVGAFTAAALLTLMAIVTLFLKSIVQWRLEQQHKRLQQEGNHEH
	WKH66_13095	metJ	met regulon transcriptional regulator MetJ	EOBJDAKF_02655	metJ	Met repressor	MAEWNGEYISPYAEHGKKSEQVKKITVSIPLSVLKILTDERTRRQVNNLRHATNSELLCEAFLHAFTGQPLPDDVDLRKERSDEIPEEAKAIMRQMGVDPDTWEY
	WKH66_13160	fpr	ferredoxin--NADP(+) reductase	EOBJDAKF_02669	fpr	Flavodoxin/ferredoxin--NADP reductase	MAEWVNAEVKEVKNWTDALFSLRVKAPIDPFIAGQFAKLALEIDGERVQRAYSYVNAPKDDLLEFYLVTVPEGKLSPHLQALRPGDQVMVTKEAAGFFVLDEVPECKTLWMLATGTAIGPYLSMLQQGEGLDRFENIVLVHAARYAADLSFLPLMQQLQQHYQGKLHIQTVVSREEIAGSLTGRVPALIENGELERATGLSLDADSSHVMLCGNPQMVRDTQQLLKETREMRKHLKRKPGHITSEHYW
	WKH66_00880		MFS transporter	EOBJDAKF_00181	mdfA_1	Multidrug transporter MdfA	MAFFEPVAQLTRRHLIFPLSLVLFEFATYIAHDMIQPGMLLVTQEFKVGPEWVSTSLTAYLAGGIMLQWLLGPLSDRIGRRPVLLSGVAFFMLSCVATHWVQSIEQFVLLRFLQGVSLCFIGAVGYAAVQEAFTESLSIKMMALMANVALLAPLAGPLAGAAFLTVGEWRTLFWLIGAIAALALAGLWYAMPETAGDRQKPLSLRSIISGYAALLKDRQVMRGSLAIGLVTVPCIAWVALSPVILIHDAGLSRIDYALLQLPVFAAMIAGNLTLGRLSSRLPIEQPLRLGAWPVVCGLAIAVTATVLNPQSYLWLTAGISLYGFGAGLVSAGLYRMTLFSSSAGKGSVAAMLGMVSILIIALGIEAAKTAYFSYGTGGFSVVNLTCGLLWLVLVSAFLRAGQRKLCAE
	WKH66_20075	pilM	pilus assembly protein PilM	EOBJDAKF_04078		hypothetical protein	MAFHTWQIGLDIQNRQICALALQPRRDGWQLRHWWQQRLPQDTLRNGVLQSSPELLAALTTWRQRLPRRYSLRVGLPAQLVLQRQLPLPAQSLNEPALGHYVQAAARRLFPLEPTALALDYRPDAQSGQLCVTAARLEIIDQWAAPLLQAGLKPQVFELTTEALKRLARQAALQDDAVLVLQQDNRWLWSDARTAADTGEAATLEALQQQAFPGTRSVAWCTAEQTPLPADVSAFSPFDLFRYKQPPLPENPGAFALAAGLALRDGDE
	WKH66_13440		YaaC family protein	EOBJDAKF_02726		hypothetical protein	MAFKEISYKNKVLTIHKSITCPDFNEKTVLVTDTWDYIDLWLKRARKNEARFYWNQARSFYDATLLLPKVSAPLTAYYCFLNATKALLITKNVAFEEKHGVSGFTVDGQTSLSNEKVIFKNSGILSSLCLHLGENTNNDIYTLKSLLGNIPNIHRAYNLTYSSSNDIFIPIKNPMIVKSMANEESWFSAELTDKFSNKHTINKLPDGFIRDFGFDDKYIIRSRRRFKWKFNDKKGSLESFRKYHMKIRSHLFYINGTSKYWYIKRGGNIANLINRSTMTIMFAAMHKLSEMSRYTPNVLSRHFDCQHNWLLSEFVSSALNQFIDEISSEITGLEFMIPGRK
	WKH66_16360		PatB family C-S lyase	EOBJDAKF_03325	patB_1	Cystathionine beta-lyase PatB	MAFNFDQRIDRRHSDSLKWNKYADQDILPLWVADTDFRSPDCVINAIKTRAEHGIFGYGDTPVEFIDSAIAWLASRYQWHVNPEWIVVLPGVVSGLNLAVRTFTAPDELTITPTPIYPPFRGAAKLAERGQITLPLTLQEGRWLLDLDAPEGQLDDKARLLMLCNPQNPGGTVYRREELQAQLAFAQKHDLIVCSDEIHSDLLLEPGVKHIPFASLSEDAAQRSVTLMSPSKSFNIAGLGASIAIIPNAGLRARFNRVRRGIVPDVDILALTAAAAAWREGEPWLNAQNAYLRSNRDWLVSQVNKMAGLSLASPEATYLAWIDASALGVASPALYFEKHGLGLTAGREFGNDQFVRLNFGCTRALLDEAVARLKRALAARL
	WKH66_16490	eptA	phosphoethanolamine transferase EptA	EOBJDAKF_03350	eptA	Phosphoethanolamine transferase EptA	MAFNLKRPLISRLTLLILAAIYIAVFLNVAYYRQVLAVMPLNDLHTTLVFLSMPLVAFSVINIVITLASFIWLDRLLAALFILLSASAQFFIHTYNIVVDRSMITNMMDTTASESFALITPQLLVTLLTSGVLMALLLFWPRIKKQQWRGVLARLLSVLLSAALIVLIALLFYKDYASLFRNNRELVKALSPSNSIAATLSWYKHEQLQNAPLIRIGEDAHLQPSRSSGKPNLTILVLGETSRAQNFSLGGYGRLTNPLLAKDNVIYFPHTTSCGTATAVSVPCMFSNMPRAHYDDVLAAHQEGLLDIIQRAGISVLWNENDGGCKGACDRVPHQDMTSLNLPGMCIDGECYDDVLFHGLDDYISQLKGNAVIVLHTIGSHGPTYSHRYPPQFRQFEPTCDTNQIQDCSQQQLINTYDNTLVNVDHIVDKAINVLRAHQDRFTTSLVYLSDHGESLGENGAYLHGLPYAIAPDTQKHVPLLIWLSDDYQKRYAVNRGCLNKLAATDDFSQDNLFSTMLGLTGTATHEYVPADDILTSCRSQP
	WKH66_16710		S24 family peptidase	EOBJDAKF_03394	umuD_1	Protein UmuD	MAFQSPAQNYTEARLSLGDLVHLAPYSTYLMRSESDCPGTGIVKGSVLAIDRALTPAHGQIIVAELDGELTLRRLLLNPVPALQALDTDETVTLLDVSQTLPVWGVVAYALTDVAGVGFNGPAGG
	WKH66_22845	rsxD	electron transport complex subunit RsxD	EOBJDAKF_04636	rsxD	Ion-translocating oxidoreductase complex subunit D	MAFRIASSPYTHNRRSTGNIMLLVVLAAVPGFAAQCYFFGYGTFLQVLLATLTAWLTEAAILRLRKAPVASTLADNSALLTAVLIGISLPPLAPWWLVVIGTLFAVVIAKQLYGGLGQNPFNPAMVGYVVLLISFPVQMTSWLPPDTLQAIKPGLMDSLSMVFQGHTLAGETMQQLQMGVDGISQATPLDTFKTGLRAGHSAEHLLAQPIYSGVLAGLGWQWVNTGYLAGGLFLLWKNAIRWHVPAAMLLSLAFCATLGWFFSPESLNSPLIHLFSGATMLGAFFIATDPVTASTTNRGRLVYGALIGLLVWLIRSFGGYPDGVAFAVLLANICVPLIDYYTQPRVYGHQKD
*				EOBJDAKF_03584	pgrR_9	HTH-type transcriptional regulator PgrR	MAFRQWQDMALFALVAECGSFTGAAERAGLPKSSVSQRISQLEQRLGIRLLNRTTRQLNLTFAGERYLLHCQEMMQASERADQAIASLRENPSGRLRITSPAGIGATLLARCNAAFLRLYPDVTLDVSISDEMRDLV
*	WKH66_01970		ABC transporter substrate-binding protein				MAFSPAYAATVPPGTTLAAQQQIVINNGSEVSSLDPHKTEGVPESNIIHNLLDGLVNTDNSGQVVPGVAKSWENPQPTVWLFNLREDAKWSNGEPVTAADFVYSWRRLVDPKTASPYSSYLQAAHFANIDAILTGKASPDQLGVKALDAHRLQITLSEPVPYLVAMLAHTAMKPVYAPAIKQWGEAWTRPGHYIGNGAYTLSDWVVNEKIVVKRNPRYWDNAHTVIEQGTFLPIASENSDINRYRSGGTDITNSAVPPEMFGKLRKELGDEVKVSPLLCTFYYEINNKKPPFTDARVRAALKMTLDREVIANKIMAQGQIPAYSLTPPFTAGIKLTPPAWFTWTQAQRNEAAKKLLAEAGFDAAHPLTFTLLYNTSDQNKRQAIAAASMWQKNLGAKVTLQNQEWKTMLETRHQAQYDVVRATWCADYNEPSTFLNMLISNASINTAFYSSAIFDRLMAETLTAGSEAQRAGLYQQAETQLDKDSPIVPVYYRVSVRLVKPWVGGFTGKDPQDMTDLNYYFIKKH
	WKH66_18405	hisD	histidinol dehydrogenase	EOBJDAKF_03744	hisD	Histidinol dehydrogenase	MAFSTPIEWQQCTPEQQQALLLRPAIAASENVTLTVRDVLEQVKLNGDDALREFSARFDKAQVDNLRVTAQQIEEASLRLSDELKQAMAVAVGNIETFHNAQILPPVDVETQPGVRCQQITRPVKSVGLYIPGGSAPLFSTVLMLATPARIAGCGRVVLCSPPPIADEILYAAQLCGVEEVFQVGGAQAIAAMAFGTETVPRVDKIFGPGNAWVTEAKRQVSQRLDGAAIDMPAGPSEVLVIADEGATPAFVASDLLSQAEHGPDSQVILLTPSLKLAETVAVAVEQQLAQLPRAATARQALESSRLIVARDLEQCVAISNLYGPEHLILQTRQPRDLVESITSAGSVFLGDWSPESAGDYASGTNHVLPTYGYTSTCSSLGLADFQKRMTVQELTPQGFLNLAATIETLAAAEQLDAHKNAVTLRVAALKEQA
	WKH66_02535		YdbH family protein	EOBJDAKF_00518		hypothetical protein	MAFTPRMFRRRLAAILALILLLLGLILTVTQWLPRLVGIWLPEDTRIELSGAPRWREGGLWLPQLRYLAGDCSLATVKGVSLGWHQSRWKLNASELTLDSTCLQKLPASDDSTAAPKTLAEWQAMLPGADVHLSKLIVTPWQTYAGALDLTLEKDRQQLSYQGDNLQLAATLTGQQLAISRLTLTHPALPEPVTLSGHLALPTFATDLPVNGEVTGQLALNALPHPLHLTLNWQQQQGELRVAMAEVTRPLLRLPWQISRDQIRIEKGEYFWPLEAQPLSGFVNLTLDNWQSGLESSQISGRVNLLTQGRGGKGNVVLGVGPGNLSLTNSNLPFQLTGETKLADLQLYGSIPGVLSGSLLDPQLVLQPKSLLRLRGRLLSTLEVDEARWPLAGVRLSSQGIDGRLQAILNAHDASFGRFRLHLDGRATDFWPDKGEWNWRYWGDGEMLPLQARWDVKGTGGWHDTLIHLDTLSTGFNQLAYGSVNVAKPRLTLTKPVNWQRDAAHPAFNGHFRLQAGETRFSYGGHLADSTLDFEAKGRDPGYFIWRGTLQAGKVGPLRVNGRWDGERLRGQAWWPAQSLTVFQPLLSPDMKMQIQGGSLQAQVAFSAASEQGFQAGGHWTVKQGSIWTPDSQVNGIDFSLPFRFHEQQWQFGQHGPVSLRIAEVKNQFAMQNIRADLQGNWPWSEQAPLTLQDVSLDLLGGQITLPALRMPQHEPARVSLRNISLSELVTALKPKQFAMSGKVNGELPLWLNNPHWLVEKGWIANSGPLTFRLDKDMADAITRNNVATGAALDWLRYMEVSRSWATINLDNLGDLTMEAQVQGISQFSNRRQTVNLNYHHQENLFQLWRSLRFGDNLQSWLEQHANLPSNKDTSP
	WKH66_13410		DNA adenine methylase	EOBJDAKF_02720		hypothetical protein	MAFYTPLRYPGGKGKLSYYLKEVIQHNSLLDCHYIEPFAGGAGVALELLMQEYVSKITINDYDPAIYSFWHSILNNSDDFCEKIECTEITMETWYQQREILRSNNYDDRLILGFAAFFMNRTNRSGILNAGVIGGKEQAGKWKLDVRFNKPDLIKRIKKIAGYKDRIFIKNEDTLDLLINLSLKPHENTFMYLDPPYYVKGQELYRNFYEHQDHVDIKNQLIKMPVLHWVATYDNTKEIKEIYNNQKVMDFDLQYSAQSKRVGSEVMIFSDNLHIPTVGLGKAIPQNLCTA
	WKH66_09085	atpG	F0F1 ATP synthase subunit gamma	EOBJDAKF_01857	atpG	ATP synthase gamma chain	MAGAKEIRSKIGSVKNTQKITKAMEMVAASKMRKTQERMAASRPYAETMRKVIGHLALGNLEYKHPYLEERDVKRVGYLVVSTDRGLCGGLNINLFKKLLADMKSWSDKGVQSDLSIIGSKGASFFNAVGGNIVAQVSGMGDKPALSDLIGPVKVMLQAYDEGRIDKLMIVNNKFNNTMSQTPTITQLLPLPPAEGEEEMKAKTWDYLYEPDPKALLDTLLRRYVESQVYQGVVENLASEQAARMVAMKAATDNGGNLIKELQLVYNKARQASITQELTEIVGGASAV
*				EOBJDAKF_02479		hypothetical protein	MAGAQAGKNALENNNLLLPRPVLVPVPGLPLSPGDKVVQDANNKIASELDKTLKGSGTEADTPPITDGRAIVEARDEAAKSRDPNVAHNQQYQDGSSNKTETVPVNDDLTGGKLVNPFHDENKGTSLVTPDRSGEQAPGNTGNTDGMPDTGGNTTVTPIPEYNKDDLAYSSEKQLGRG
*				EOBJDAKF_04222		hypothetical protein	MAGFTLSFKRCLIRFGSLAGFHSRFGRSQFAGICAGNALFGLFMTRFTSQLFTLKPRLAGFEACFGFQRAFRFQIDGAQFRFFLTVILHQRNIARADIGAGTTFDAVINMVSARFIMIAALAEPVKLLRQQFGRTGIGTG
	WKH66_08805		4'-phosphopantetheinyl transferase superfamily protein	EOBJDAKF_01802		hypothetical protein	MAGHFVRWTGDPGFPANDLRIPQAITDTAQQFADKRRGRFLAARTLLAQLMLRVYGIGELPRLLIQGNGRPVFADSDLPDFSIAYAGNTVGVLLAEEGGRAGLDMEIVHARSRQTQEQLIQGLTSGEIAWINAQQDAMEAVTQIWTLRQSILKLTGEGDRGLDSLRLLPGAGRLRSSLYPDIQVVCDAEPMLVWSCALSSATQRLHLWEMDNAFQWHALREIEMGKPNIGPHALRLTSLPSERSLHPEM
	WKH66_16305		YebC/PmpR family DNA-binding transcriptional regulator	EOBJDAKF_03314	yebC	putative transcriptional regulatory protein YebC	MAGHSKWANTKHRKAAQDAKRGKIFTKIIRELVTAAKLGGGDPGSNPRLRAAMDKALANNMTRDTMDRAIARGVGGDDNANMETIIYEGYGPGGSAIMIECLSDNRNRTVGEVRHAFTKTGGNLGTDGSVAYLFNKKGVISYAPGQDEDAVMEAALEAGAEDVVSYDDGAIDVFTAWEEMGTVRDALEALGLKADTAEVAMIPTTKAEMDAETAPKLLRLIDMLEDCDDVQEVYHNGEISDEVAETL
*	WKH66_15720		autotransporter assembly complex family protein				MAGLLLAAPALEAATVRLQVDGLSGDLQKNVRARLSTIGSDEVSNDGRFRARVSVAIKEGLRALGYYEPTIDFESRPAPAQGGRPVLVAHVTPGEPVKIGGSTIVVEGDARNDADYKAWVKQGRPEVGSQLNHGQYDKFKSGFSNLALRNGYFDGTFKKSQLGVSVERREAFWDIDYDSGERYRFGDVTFQGSQIREEYLQNLVPFKEGDYYSSRDLAELNRRLSATGWFNSVVVAPEFSKGRQTKVLPLSAVMSPRTENTIETGVGYSTDVGPRLKGTWKKPWINDSGHSLAASAYVSAPEQQVDLSYKVPLLKSPLEQYYTFSGGLKRTDLNDTKADTTTLAMSRNWDSSSGWQKAVNLRWSLDHFTQGSVTNTTMLLYPGVSVNRTRSRGGLMPTWGDSQRYSADVSDTTWGSDVDFLILQAQNVWIRTLGDSHRFVARGNLGWIETNDFDKVPPDLRFFAGGDRSIRGYKYKNISPRDDDGKLTGASKLATGSLEYQYNVTGKWWGAVFVDSGEAVNDIKQSNVKTGAGVGVRWSSPVGPIKFDIARPIGDDEEHGLQFYVGLGPEL
	WKH66_12955	sufD	Fe-S cluster assembly protein SufD	EOBJDAKF_02626	sufD	FeS cluster assembly protein SufD	MAGLPTKSDSALQQWHHLFESRGDVRSLQAQQHWQQLMRVGLPTRKHENWKYTPLDTLLSQQFVLPDAPQTLSAEQVDALALPLDAIRLVYVDGQFQPAFSSRDCDLFEVQHSVAAERRPLPAAVQPEVFLHLTESLAEEVTTLRLARGKSAARPVYLLHITSGQQTGMNTVHYRHHLQLEESAEAEVIEHYVSLDERAHFTGTRFTFAVGDNAKLTHTKLAFESSASYHFAHNDLVIGNDGQVSSTSFLLGAGLSRHNTSTQLNGENTTLAINSLVLPVKQEVADTRTYLEHNKGYCVSRQMHKTIVRDKGRAVFNGHIKVAQHALKTDGQMTNNNLLLGKLSEVDTKPQLEIYADDVKCSHGATIGRIDDEQMFYLRSRGIEQDAAQTMIIHAFAAELTETLENEVMRQAVLQRIAQRFPGGDI
	WKH66_18725	dnaB	replicative DNA helicase	EOBJDAKF_03810	dnaB	Replicative DNA helicase	MAGNKPTNKSNETQDRQLAGVKMPPHSLEAEQSVLGGLMLDNERWDNVSERVVANDFFNRSHRLIFSEMQRLLENSKPIDLITLSESLETRGELEMAGGFAYLAELAKNTPSAANIGAYADIVRERAVVREMIAVANQIADAGYDPQGRNSEELLDFAESNVFKIAEARADKDAGPKNIEQILESTVSRIESLYQTPHDGVTGVDTGYQDLNKKTAGLQGSDLIIVAARPSMGKTTFAMNLCENAAMLQEKPVLIFSLEMPSEQIMMRMLASLSRVDQTRIRTGQLDDEDWARISGTMGILLEKKNMYIDDSSGLTPTEVRSRARRIYRENGGLSMIMIDYLQLMRVPALSDNRTLEIAEISRSLKALAKELNVPVVALSQLNRSLEQRADKRPVNSDLRESGSIEQDADLIMFIYRDEVYHENSDLKGIAEIILGKQRNGPIGTVRLTFNGQWSRFDNYAGPQYDDE
*				EOBJDAKF_03923	ydhP_3	Inner membrane transport protein YdhP	MAGNLATAYALGVFVGAPALIILGSKVPRKAMLVFLMLLFVAGNLVTAFAPTLGIAILGRIITSLTHGTFFGVGSIIAADMVAPSKRVRAITFMFMGLNVANLIGVPVCTWIGQHLSWRDAFMVIAAIGVVAVISVGMLIPHQPRPENLNFAHEFNVFRNVNVLLAMGITVFGPGAFFTSITYIAPMMIGLAGYSESSLAWLMLLFGLGIFVGNQLGGRYADRALMPMLNVTLAAQAVVLLVFNFTAHSQVMSAVCIFLMAAFGFATVSPIQKLVMDKARAAGAPTLAAAVNIGLFNLGNALGAWLGGAVIAAGFGLQSPDWAGAILSVIALILAVISGLTDQTGHSAAMRSASHSE
	WKH66_05380	aroC	chorismate synthase	EOBJDAKF_01099	aroC	Chorismate synthase	MAGNSIGQFFRVTTFGESHGLALGCIVDGVPPGIPLTEADIQHDLDRRRPGTSRYTTQRREPDQVKILSGVFEGVTTGTSIGLLIENTDQRSQDYGAIKDLFRPGHADYTYEQKYGQRDYRGGGRSSARETAMRVAAGAIAKKYLQMKHGVVVRGYLSQIGDIACELKDWSIVEENPFFCPDADKLEALDELMRGLKKEGDSIGAKVTVMADHVPPGLGEPVFDRLDADLAHALMSINAVKGVEIGDGFAVVNQRGSQHRDEIRHDGFQSNHAGGILGGISSGQTISANLAMKPTSSITVPGKTITRDGEEVEMITKGRHDPCVGIRAVPIAEAMMAIVLMDHLLRQRAQNGDVNSSVPRW
	WKH66_03630		DUF2382 domain-containing protein	EOBJDAKF_00737		hypothetical protein	MAGQPEHNNNAEVTLKLAEEQIALTKQKIVDGHVRVTRSTTEHDEVISTLLNREKVEVEHVAKAQPVETMPEIREEDGVLIVPVVEEEIQIVRKLVLKEEIHIRKVQENVPFQEVVTRREQQVNVERDEDQIS
	WKH66_06900	dnaG	DNA primase	EOBJDAKF_01408	dnaG	DNA primase	MAGRIPRVFINDLLARTDIVDLIDARVKLKKQGKNFHACCPFHNEKTPSFTVNGEKQFYHCFGCGAHGNAIDFLMNFDRLEFVESIEELATSHGLDVPYEAGNGPSQMERHQRQSLYQLMENLNGFYQQGLQQSSAQPARDYLDRRGLSAEIINHFAIGYAPAGWDNVLKRFGKQSEDRESLMEAGMLVSNDKGRTYDRFRDRVMFPIRDKRGRVIGFGGRVLGNDTPKYLNSPETPIFHKGRQLYGLYEAVKNHPEPARLLVVEGYMDVVALAQYGIDYAVASLGTSTTAEHIQLLFRSTDTVICCYDGDRAGREAAWRALETALPYMNDGRQLRFMFLPDGEDPDTLVRKEGKDAFEARMEQAMPLSSFLFDSLLPQVDLSSRDGKARLSTLALPLITQIPGETLRIYMRQELGNKLGILDDNQLEKLMPKLAASGTTPVAPPLKRTTMRVLIALLVQSPQLATLVPSLDGLSESKMPGLPLFIELVGRCNENPGLTTGQLLELYRGTNFSQTLETLAIWNHMIVDEEAEAVFQDSLASIYDSALEERLEFLIARERTQGLSADERRELWTLSQAFARK
*				EOBJDAKF_03524		hypothetical protein	MAGSIENYAGTGVFIIVERLYSRDAPNWHGVGASMVQIHKMVYQLYHKQDVYLEGKKIEPDSATVWQRLKILFGADLVQKNAADNSTCFSLDYAGSRFVTTPFSGIDSKKIPDFLTREYTLPGRNVLAFGSDPFPHVGLYGRSDARFVMAEGGKGDPTAAAKYDAKSKQLVMVDPGKELPQLMQRLKTRREMQ
	WKH66_07700		DUF808 domain-containing protein	EOBJDAKF_01573	yedI	Inner membrane protein YedI	MAGTSLLTLLDDIATLLDDISVMGKVAAKKTAGVLGDDLSLNAQQVSGVKANRELPVVWGVAKGSFLNKLILVPLALIISAFAPWLITPLLMIGGAYLCYEGVEKVMHSLQHDKQSKSPEARQQRLDSLANQNAAEFEKKKIKGAVRTDFILSAEIVAITLGIVSESPLLNQVIILAGIAILVTVGVYGIVAAIVKIDDFGFWLREKPSRLAQGLGSVLLAAAPWLMKILSVVGTIAMFLVGGGIVVHGIAPLHHLIEEVSSGFSGWIAMLLSNGANLVLGFIIGSIVLLVVNLIARVRGKSV
	WKH66_17285		sn-glycerol-3-phosphate import ATP-binding protein UgpC	EOBJDAKF_03512	ugpC_2	sn-glycerol-3-phosphate import ATP-binding protein UgpC	MAGVTLQAVTKSYDGKNQIIQPLNVTINDGEFMVMVGPSGCGKSTLLRMVAGLERVSSGDIYIDDRRVTQEEPKDRGIAMVFQNYALYPHMSVEENMAYGLKIRGMGKEQVRQRVLDAARSLELDHLLMRRPRELSGGQRQRVAMGRAIVREPAVFLFDEPLSNLDARLRVQMRLELQLLHRRLQTTSLYVTHDQVEAMTLAQRVMVMNKGVVEQLGTPVEVYERPASQFVASFIGAPAMNLLKGQFSSDGSRFDLDASHALPLSDSKAKWANRPVVLGIRPEHIRLSSREQGGVPLRVDTLEMLGADNLAHGRIGDTPLVVRLAHSERPQPGSTLWLHLPSDALHFFDSTHGKRLE
	WKH66_01125		TIM barrel protein	EOBJDAKF_00230	otnI_1	2-oxo-tetronate isomerase	MAGYQLSVCAEMVFLELPFVERVKRIHELGFGVEIWGWASKDIDALVATGARFTSMTGYLSGNLTDETEIQQLLQSAEASLAVAARLGCPVLNLHGTGLDERGLPVKPVTTVTGAMWLKAADTLRQVALLGERAGRVFTLENLNLPVDHPGTPFALASETLALVEAVNSPALKMNLDLYHAQIGEGNLIELLRRCGSAIGEIQVADVPGRQQPGTGEINYRAIARTLQEMGYSGTVAMEGWASGDSTAAIQQFRDHFTL
*	WKH66_12220		VENN motif pre-toxin domain-containing protein				MAHAVWGAVSSQMSGGSAAAGAAGAFSGELATRYIAEKYWGADTPEKIAALGQEDREQLSLLGTLAAGLAGGMVGNSSAAATSGAIAGKNAVNNNLFGGTEDGQEKFVREQGKDILSCADDPTSASCQRGQAMKDALTVALPVGLGGGVLIAATPEIAAILKAGIESCSGALALCINNLGLQTSEIIVPGGVGAGGAVGIGKTAAEAAAAKAETVATNTAKNNPSWKAGDYLNDFKPSPTPLELVKEQAGKGSQTAYIRMDHILNGEVKTLKDGTKVGSGGHYIRDSNIKIDKVTGTPDTNGVSTGYISERSSNRTMDK
	WKH66_07050		AraC family transcriptional regulator	EOBJDAKF_01439	rhaS_3	HTH-type transcriptional activator RhaS	MAHDALCHRLAQQVVTLMTHGHDRLCPVENVSLIYANQYRPRTPMMYQPGIVILFQGSKTGYLGSTVFQYDASKYLMITVPLPVECETWASPEVPIAGLCLNVDTASLQDLLIEIGDDDQFQPQPQTSGIHSAWLTVPMLCAAERLLDVMTQPRDARVLGPHIVREIIYYVLTGPIGGALLSLVSRQTQFSLIARALRRIENHYAKNLSVDALAAEVNMSVSAFHHNFKAVTQTSPLQYLKRYRLHQARLLMLHDGLKASAAAVRVGYESPSQFSREFKRYFGVTPGEEVNRVRQTVADPSA
	WKH66_05660		SMP-30/gluconolactonase/LRE family protein	EOBJDAKF_01156		6-deoxy-6-sulfogluconolactonase	MAHDVKNILALQAELGECPLWSVEEQVLYCVDILAPAIYRFDPVSGELQTFPQAEEVGCIGLREQGGLIAALRGGVWLLDAQGKPEKKIAENPGVAAQSRFNDGRVDPWGNFWCGSLWEPQDKNGGLLCRVTPDLKLEVKARDIKISNGLAFSPDRRWMYHSDTPNEALYRYPLNAQGEPGERTLFRRFDAKGGLPDGAAVDSEGFYWSAQFDGGRVVRIDPQSSEIVDEILLPVKWPTMVAFGGADLKTLFITSSREDRTEEELARYPQSGDIFAVDVSVAGVAEPRFRG
	WKH66_03625		YsnF/AvaK domain-containing protein	EOBJDAKF_00736		hypothetical protein	MAHEKIVTLFDSANQAEAAKRNLVKAGFSDRDISLISGERLQEEGHSIRHPSIWQRLFGHSVDKEQADVYTRAMDKGGVVLTIRTEEEKLARAMTILHSHDSVDVPSRMQSSVENGTTAPGINPTTAGKQFAGETNDRQIEPRRTSLTGDESEADILRLAEEQVEVGKRLVSEGSTRVRRYTVTDTVSEDISLHEQHADIFRRSVNEPALAGEVDWSEKTVEVAETHEQPVINKTTHVKEEVVVRTDGSDRTETINDTVRRQEVDIDHARGGLERELPGTTAGVKPATAAAGTQSPGAHNRDHKESLTEKVSEKASEVKHKVGNKLHDHSH
	WKH66_20130		phosphoglycolate phosphatase	EOBJDAKF_04089	gph	Phosphoglycolate phosphatase	MAHFTDIRALAFDLDGTLVDSAPGLADAIDRTLNDLRLPQAGLERVSTWIGNGADIMMARALTFALGREPQPEEQRDARALFDRHYADTVDAGSTLFPQVKQTLAALKAAGLPMAIVTNKPTPFVAPLLDSLGIADAFSLIIGGDDVPVKKPHPAAIFMVLGTFGVLPNELLFVGDSRNDIQAAQAAGVPNIGMTFGYNYGEPIATSQPDLTLDSFDELLPALGL
	WKH66_22115	rpsE	30S ribosomal protein S5	EOBJDAKF_04489	rpsE	30S ribosomal protein S5	MAHIEKQAGELQEKLIAVNRVSKTVKGGRIFSFTALTVVGDGNGRVGFGYGKAREVPAAIQKAMEKARRNMVNVALTNGTLQHPVKGAHTGSRVFMQPASEGTGIIAGGAMRAVLEVAGVHNVLAKAYGSTNPINVVRATIDGLGNMKSPEMVAAKRGKSVEEILG
*	WKH66_04245	epmB	EF-P beta-lysylation protein EpmB				MAHIVTLKTPSREDWLQQLADVVTEPDELLRILALDQHTELAEGADARRLFALRVPHAFIRRMKKGDAHDPLLLQVLTRRQEFTDAPGYSTDPLDEQSNVVPGLLHKYRNRALLLVKGGCAVNCRYCFRRHFPYQDNPGNKRSWQAALDYIADHPELDEIIFSGGDPLMAKDHELAWLIAALEQIPHLKRLRIHSRLPVVIPARITEQLCQMLSETRLQVVMVTHINHAQEIDDELREAMSSLKRAGVTLLNQSVLLRGVNDNAQTLATLSNALFDADILPYYLHVLDKVQGAAHFFVSDDEARQLVRALLSQVSGYLVPKLAREIGGEPSKTPLDLQLRQE
	WKH66_04035	rpmA	50S ribosomal protein L27	EOBJDAKF_00825	rpmA	50S ribosomal protein L27	MAHKKAGGSTRNGRDSNAKRLGVKRFGGESVLAGSIIVRQRGTKFHAGTNVGCGRDHTLFATADGKVQFEIKGPNNRKYISIVAE
	WKH66_21415	aroQ	type II 3-dehydroquinate dehydratase	EOBJDAKF_04343	aroQ_2	3-dehydroquinate dehydratase	MAHKLHILLLNGPNLNLLGTREPEKYGHTTLRQIVDDLTRQADQLNVELSHLQTNAEFQLIDRIHEAKGNVDYIIINPAAFTHTSVALRDALLAVEIPFIEVHLSNVHAREPFRHHSYLSDVSAGVICGLGADGYTWALQTAVKRLSQTN
	WKH66_09660	speE	polyamine aminopropyltransferase	EOBJDAKF_01973	speE	Polyamine aminopropyltransferase	MAHNETWYETLHAGFGQYFTVDKELYREKTAHQDLIIFENAAMGRVMALDGVVQTTERDEFIYHEMMTHVPLLAHGAAKSVLIIGGGDGAMLREVSRHPGIEKITMVEIDAGVVTFCRQYLPNHSAGAYDDPRFTLVIDDGVNFVNQTQEKFDVIISDCTDPIGPGESLFTSEFYAGCKAALNENGIFVAQNGVCFLQQDEAVNSHRKLGHYFADVSFYQAAIPTYYGGIMTFAWASDNPALRQLDTATLKARFEAAGLTCRYYTPAIHTGSFALPQYLLNALSAAC
	WKH66_05680		IclR family transcriptional regulator	EOBJDAKF_01161	ttgV	HTH-type transcriptional regulator TtgV	MAHQPSSREDEKTGGIQVIARAAKILNALGEQPGGMSLGEIAQAVELPRSTVQRIVAALDSAELVRSSGAGGLRLGPALLKLISSVHTDVVDLVSPLLEKLSSDTNETVSLARASGSQLAIIHHVVASRELRVVPHMGLNLPLYSTSGGRALLALECEKDVRTIVGDAWQELTDMTVKTLPQLLQLIREVRETGIAVDRGETLEGISTMAFALDTLFGRFSVSLLVPSARFLRHEARFRDEMLKCKEALVREIGKVAAIEG
	WKH66_14130		DUF6024 family protein	EOBJDAKF_02867		hypothetical protein	MAHRSLSSETSAEARHRLRLALSRFYRLEQFDLFFAPSLHVAQVLLSQLFLRQEQARNQHRYASHFPVTELNILPAVPLIAGSIMLVPHVELPNGRVRPLRDCQNQGVTEASESFASVLHQKLIDEAHLFVTRLDRHAEICSDLVLVALRTHDFSTLVRSELRLFEQGLTLTATHEALRRFNDPHWRPYNAATVDALSLSDPLPLNSCHQPGLPFASFNVPASVITSLSDAEDVVKWPQQARLLLNANVRGSGKKSVNMTHHLSRRLQFLLGSGGKSEKASGRPGG
	WKH66_19265		helix-turn-helix domain-containing protein	EOBJDAKF_03916		hypothetical protein	MAHSKTDQLTQVILNVFRLNGALTEWGDRFVLPDGLTGTRWRMLGAVALAQRPVTAPQIALTMGVTRQGAQKQLNTLVESGLMETQPNPMHKRSPLYALTESGQSIYDSVNARWQHQATEMAGQFSAAELETAEHVLKSLIETHEKSLAEQCL
	WKH66_06870	zitB	CDF family zinc transporter ZitB	EOBJDAKF_01401	zitB	Zinc transporter ZitB	MAHTHTHSGQDSNRTRLAAAFGVTVVFMVAEVIGGWLSGSLALLADAGHMLTDAAALLMALLAVQFSRRKPNARHTFGLLRLTTLAAFVNAIALLGITALIVWEAVRRFADPQPVTGGLMLGIAIGGLLANILSFWLLHHGSEEKNLNVRAAALHVMGDLLGSVGAIVAAVIIMLTGWTPIDPILSLLVSLLVLRSAWALLRESLQELLEGAPRSLDVNRLIRDLTLNIAEVRNVHHVHLWQVGEKPLLTLHAQVIPPYDHDALLHRIHDYLRQHYQIAHATVQMEYQPCAGAECELGLSGAAATGHDHSHSHDHEHAHAKGEVHTH
	WKH66_19290		MFS transporter	EOBJDAKF_03921	efpA	putative MFS-type transporter EfpA	MAIALPDSFTPRLQHWSLALLAFAQLIYSLDINIVFVALPEIGAGLGFSEHTLQWVVSAYTVCCGGFLLLGGRAADLMGQRRVFIGALWLYALSSLAGGFAWSPMVIVIARALQGIGAALLFPATLSLINRLFEEGPSRNRALAIWGGAGASGLTLGSLAGGILTSACGWPAVFFVNVVLAAIAIFAAFFVLPKDRFRNERRSFDFPGALTVTVGSTLLVYALVQGPEDGWLTGQVLLSLGLAMVCLLTFTAIEVGSHDPLMPVRLFRNRSLVTGMVITFIYMGTFGALPYFLTVMFQSIMGYSALQTGLSFIIPSLAIFAGTQIGARLANRLPVRTVLLAGFLTGIAGTLALVPAAFSDASYASILPGLVISGTGQGIVWTAMWIASGSGVTHNEQGIASGMASTTLNVGNAVGIALLIAFSGSGGENLQQQTSVSSLENALQLAFYLAAAGQVAGLLVSRLLPRKAATGLSAEIT
	WKH66_22385	flgD	flagellar hook assembly protein FlgD	EOBJDAKF_04542	flgD	Basal-body rod modification protein FlgD	MAIAVGVNERLDPTVLSSSNTSGTGNNAQDLQNQFLTMLVTQLKNQDPTNPMDNSQLTTQLAQINTLSGIEKLNTTLGSISGQISTSQSLQSSTLIGHGVMVNGGQILVGNGTTTPFGVELASASTGTSATIKDASGTVIDTVDLGALSAGVHTFSWDGKLTDGSVAPDGKYSVAIAASNGNAQLVAQPLNYAYVNGVSTANNTTKLDLGTMGSATLDDVRQIL
	WKH66_11425	recA	recombinase RecA	EOBJDAKF_02331	recA	Protein RecA	MAIDENKQKALAAALGQIEKQFGKGSIMRLGEDRSMDVETISTGSLSLDIALGAGGLPMGRIVEIYGPESSGKTTLTLQVIASAQRKGKTCAFIDAEHALDPVYAKKLGVDIDNLLCSQPDTGEQALEICDALARSGAVDVIIVDSVAALTPKAEIEGEIGDSHMGLAARMMSQAMRKLAGNLKQSNTLLIFINQIRMKIGVMFGNPETTTGGNALKFYASVRLDIRRIGAIKEGDNVVGSETRVKVVKNKIAAPFKQAEFQIMYGEGINTFGELVDLGVKHKLIEKAGAWYSYNGDKIGQGKSNAGNFLKENAAVANEIDLKLREMLLNGADEKLAAADKAAEKEDAAEANEDF
	WKH66_08020		hydantoinase B/oxoprolinase family protein	EOBJDAKF_01641	apc4	Acetophenone carboxylase delta subunit	MAIDGRNLQILANYCAAAADAMAFTLMRTAHSTFVKETEDFSCQIVSRSGLAFASPRSFGAPWYSGIDYAPVLALIEEYADGDICITNDAYAGNVATHSPDIHIWKPVFHQGEIVCFVVGHIHNTDVGGAVPASLSRSLTDIVQEGIRIPPLKIMRQGQLNEEVASIMRLNVRVPDQNWGDFKAQLASVNVGERKIHDIIARFGIADFLQGIEGILDYAEAQARSIIKTIPDGEYFYADYADEDGEGGYPCRIAITLRVQGDQLELDYTGSDPQLASSLNMPTGGRERHPLALVGVTYVLSTLDRSLLLNAGTLRPTRAILPPGTVMNCEAPAAVGMRSLTCALSQIATIGVFSLAMPERLPANSPGGNSIMNIRTQTQNRSVVASLGPVGGGAGGTPRHDGPDGSGGLSAFLKNTPIEINEAEVPIRFHRYGLAQDSAGAGRYRGGLATEMAFEIFSPNTTITARNRNRSVFASAGVVGGQSGALSYFRTRRDGEVINHGNTDVIHCLPGDVVEVRGPGAGGYGLSTQRDADAVMQDVRCGYLSVAAARTQYGVVVVDHHVDRAATEHLRATMPQQAAHHFEHGEARSRFEMLWTPQRYQLLTAFLASAPVSWRHFLKTQVFRAVAEIGETADMAQIFSDLRQRYPAMANN
	WKH66_01725		LysR family transcriptional regulator	EOBJDAKF_00354	pgrR_6	HTH-type transcriptional regulator PgrR	MAIDMALLDAVVAVAKAGGFREAARVTGSNASRLSDAVRRAEQQLGIRLFHRTTRTVVLTEAGRALMERLLPAINEVNAALDAVNRYRNTPGGTLRLNVPVSATRLVLPALVPEFLQRYPDIRLEIVAESSVQDVFRDGCDAGIRYDERLEQDMVAMPIGPRQQRFALAASPAYLAEHGRPEHPRDLIHHRCLRGRYASGIMADWTFSHEGEEISVETSGPLVVSVGGAMDLAVEAAIAGSGVIYLFDEWLRPALDSGRLEPLLQPWWLIFSSPWLYYNDRRLIPAPLQAFIDFVREKNGREKSSAIPAEPLRHP
	WKH66_11810		type VI secretion system tube protein Hcp	EOBJDAKF_02407	hcp1_2	Protein hcp1	MAIDMFMKVDGVTGESKDSNHSGWTDITSFSWGASQPGNMSVGGGGGAGKVNFNDLHVNALIDKSTTALLKNCASGKHLAKVELSICKAGGSQVEYARITLEDVLVTAVNYNGSDNGDTLGMTYSFQASKVKQQYWEQSSSGGKGAESSAGWDIKGNKEA
	WKH66_17140		TIM barrel protein	EOBJDAKF_03483	iolI	Inosose isomerase	MAIDPTRFCINRKIAPRLSLEAFFQLVQRLGLSKVELRNDMPGGSVTDDLSTDQLRALTDRYHIDIITINALYPFNRIDDALLARAEALLQTAQQIGAKALVMCPLNEGIAVSPQQTQAAMQQLAPRFAHYGIQGLVEPLGFPVSSLRSAVHAQQLIAAADVPFKLLLDTFHHHLYEQAELEFPAGIDVNQIGLVHLSGVEDRRPIAELTDGERIMLSDNDVLKSVVQVKRLEMLGYKGVYAFEPFSSQLSNWTPAEIERQIRNSIELLQA
	WKH66_09570	aceF	pyruvate dehydrogenase complex dihydrolipoyllysine-residue acetyltransferase	EOBJDAKF_01956	aceF	Dihydrolipoyllysine-residue acetyltransferase component of pyruvate dehydrogenase complex	MAIEIKVPDIGSDEVEVTEILVKVGDKVEAEQSLITVEGDKASMEVPSPQAGVVKEIKISTGDKVETGSLIMVFDAEGAAEAAPAAAEEKKADAAPAPAAAAATASKEVAVPDIGGDEVEVTEILVKVGDKVEAEQSLIVVEGDKASMEVPAPFAGVVKEITISTGDKVSTGSAIMVFEAEGAAPASDAKPEVKEEAASAPAAAAGAKDVNVPDIGGDEVEVTEILVKVGDKVEAEQSLIVVEGDKASMEVPAPFAGTVKELKVATGDKVSTGSLIMVFEVEGAAPAAPAAAKQEAAPAPAAKSEAKAAAPAPAKADSKGEFAENDAYVHATPVIRRLAREFGVNLAKVKGTGRKGRILKEDVQTYVKEAVKRAEAAPAAASGGGLPGMLPWPKVDFSKFGEIEEVELGRIQKISGANLSRNWVMIPHVTHFDKTDITDLEAFRKQQNAEAEKRKLDVKYTPVVFIMKAVAAALEQMPRFNSSLSEDAQKLTLKKYINIGVAVDTPNGLVVPVFKDVNKKGITELSRELMAISKKARDGKLTAGDMQGGCFTISSLGGLGTTHFAPIVNAPEVAILGVSKSAMEPVWNGKEFTPRLMMPISLSFDHRVIDGADGARFITIIGNMLSDIRRLVM
	WKH66_14260		AAA family ATPase	EOBJDAKF_02894		hypothetical protein	MAIEQIQIRGFRSIRNLTLSLQQLNVVSGPNGCGKSNLYKAVRLLHEAASGRLALALAEEGGIQKAMWAGGLRRGDRRHDPKRLELAVVMDDMDYQLEIGFPEPLVTSLFNLDPLVKQERLWLSGQQRRPSACIMQRENQTAFLHNVEGERVAYPAVLHPEESLFGQLGEPHRYPELSQLRERLQQWRFYHEFAVWPGSPIRAPQIGVRAPVLSHDGSNLAAAWATIVERGHSELLSEVMEQAFPDSQFDVDVQNGRFQMLMSRQGILRPLESAEFSDGTLRFLCLVVALLSPRPPAFMALNEPENSLHEDLLPALARLIAEASEFSQLWITSHSPRLATLIAQHTAVNHIALEQREGETCVKGDERV
	WKH66_14835	ndk	nucleoside-diphosphate kinase	EOBJDAKF_03014	ndk	Nucleoside diphosphate kinase	MAIERTFSIIKPNAVAKNVIGAIYNRFESAGFKIVGAKMLQLSKEQAEGFYAEHQGKPFFDGLVEFMTSGPVVVSVLEGENAVQRHRDLMGATNPANALAGSLRADYADSFTENATHGSDSAESAAREIAYFFGENEICPRTR
	WKH66_16510	msrA	peptide-methionine (S)-S-oxide reductase MsrA	EOBJDAKF_03355	msrA2	Peptide methionine sulfoxide reductase MsrA 2	MAIEYAVIAGGCFWCTEAVFKDVIGVESVESGYTGGARPNPTYEQVCSGATGHAEAIRIGFDPEKVSFGDLLDISFVTHDPTQLNRQGNDIGTQYRSAIFPANTEQEAEAHAAIARAQADHDVPVVTTIEPLKEWYPAEAYHQDYWEGAGQRNGYCMAVIPPKLQKLRKSFANRVKS
	WKH66_08905		hypothetical protein	EOBJDAKF_01821		hypothetical protein	MAIFNQFRVINPNMFVESTWLDDIVTARVPLLVLRNFLTPEVREAVVTDLQSCREKIRVSHYPNGALTTLGPYLARHTAAPDNYFTELRDIQPALPPSLNTLREQIYRWVQHALRLESLRIAHEPGCGDYAGSIVRFHANGVANPLHNDNIVRDAAETSLVVTQILHQLSCVVCLQECNAGGALRIYNKKWSPEDEQFKTVGELGYRSGVIENSEICEFSPRSGDIYLFNPAFYHEIDRVEGDTRITMGFFFGLTDKKMKHAIAWS
	WKH66_14765		3-phenylpropionate MFS transporter	EOBJDAKF_03000	hcaT	putative 3-phenylpropionic acid transporter	MAIGSARWLGLGYFTYFFCYGIYLPFWGVWLKGTGLDAEKIGLLLGCGMVARFVGSLLIASQVKNPSRLITALRLLALMTCLFAAGFWMGEQWMWLLTVMIGFNLFFSPLVPLSDALAATWTQQIGLAYGPVRLWGSLAFVISSALTGVLVSAYSSNAILLLLSVGVISMLAGMMLTPATQPQGNERQGAAGGGWQVWRELLRENAVWRFMLCVTLLQGAHAAYYGFSAIWWQESGYSASTVGYLWSLGVVAEIVVFALSNRLFRRWSARDLLLLSGICALIRWSLMGATTALPLLIVAQILHCGSFTVCHLAAMRFIAARQGAEVIRLQSLYSALAMGGGIAIMTMICGVLFAHLQGHLFWVMALVALPALFLRPGYDSSK
	WKH66_21020		hypothetical protein	EOBJDAKF_04264		hypothetical protein	MAIIHYGKSVFIGNARTRRHRRRQPLSSLTQSIDQALNLPTETPTLRRAEQICQRQVAPRVDRAITAPRVTSQETPSFDNCCLPHVHLYAVS
	WKH66_04975		hypothetical protein	EOBJDAKF_01016		hypothetical protein	MAIKAKSLKDAEALLHSGISKVELAYDIGSDDFFRLASHWCDRGARISRGHHHFVVSLKSFAIPPND
	WKH66_14380	proV	glycine betaine/L-proline ABC transporter ATP-binding protein ProV	EOBJDAKF_02917	proV	Glycine betaine/proline betaine transport system ATP-binding protein ProV	MAIKLEVKNLYKIFGDNPERAFKYIEKGATKDVILEKTGLSLGVKNASLAIEEGEIFVIMGLSGSGKSTMVRLLNRLIEPTRGQVIIDGVDIAKISASELREVRRNKISMVFQSFALMPHMNVLNNTAFGMELAGVALAERQEKALEALRQVGLENYAHAYPDELSGGMRQRVGLARALAINPDILLMDEAFSALDPLIRTEMQDELVNLQARHQRTIVFISHDLDEAMRIGDRIAIMQGGEVIQVGTPDEILNNPANDYVRTFFRGVDISHVFSAKDIARRSAGALIRKAPGFGPRSAIKLLQDEDRDYGYVLEKQKFLGVVSTDSLKAALAAGLGLDSALLDSPAAVPADTSLSDLLSHVAQAPCAVPVVGEENQYVGIISKSTLLRALDREGAQP
	WKH66_08875	yidA	sugar-phosphatase	EOBJDAKF_01815	yidA	Sugar phosphatase YidA	MAIKLIAIDMDGTLLNPQHEITPAVKSALDRARQQGVSIVLTTGRPFVGIQRYLMELDMQTPGQYAISNNGALVHQAEDGECVAEVTLTFDDYLYIENLARELGVHFQAFDKTHLYTPNKDISEYTIHEASLTGIPVRYRAVEEMDRAMRFPKLMMIDRPALLDAAIARLPGHAQQTYTILKSAPYYLEILDRRVNKGQGVKMLAEKLGLKQEEVMAIGDQENDLAMIEYAGTGVAMGNAIDSVKKIAQFITKTNMEDGVAHAIEELVL
	WKH66_05510		hypothetical protein	EOBJDAKF_01125		hypothetical protein	MAILEVFHVDLEYTHIGYTCGKLKDVKPVLLRIGEHSEILERYVLSVENENGEINEYLYYVDKKMIDLKGKNLSFEGKFREGAPINEILYIYRFW
	WKH66_14700	acpS	holo-ACP synthase	EOBJDAKF_02985	acpS	Holo-[acyl-carrier-protein] synthase	MAILGLGTDIVEIERIAGVIERSGDRLARRVLSEAEWQQYQSHKQPVRFLSKRFAVKEAAAKAFGTGIRGGLAFNQFEVYNDALGKPGLRFFQHAAEVAEKLGVKHVHVTLADERHYACATVIIES
	WKH66_18310	galE	UDP-glucose 4-epimerase GalE	EOBJDAKF_03724	galE	UDP-glucose 4-epimerase	MAILVTGGAGYIGSHTVLALLQRGDDVVVLDNLCNASREAINRVEKLAGKKATFVEGDIRDRACLRDLFASNSISAVIHFAALKAVGESTRMPLEYYENNVAGTVVLLEEMRDAGVWNFIFSSSATVYGADAPVPYVETTPIGGTTSPYGTSKLMTEFVMRDFAKAEPKFKAIALRYFNPVGAHESGEIGEDPAGIPNNLLPYIAQVAIGRLEKLGVFGGDYDTPDGTCLRDYIHVVDLAEGHLKALDYLSKVEGYTAFNLGGGKGFSVLEMIKAFEKASGKAIPFEIKPRRDGDLPAFWADASLANTTLDWRVTRGIDEMMRDTWNWQSKNPDGFR
	WKH66_04015		isochorismatase family protein	EOBJDAKF_00821	entB	Enterobactin synthase component B	MAIPQLTSYPLPAATELPNNKVKWMLEPDRAALLIHDMQRYFLNFWGENSPLVEQVVDNIARLRRYCKAQGIPVFYTAQPNAQSDEDRALLNDMWGPGLNKHPDQQKIVDALAPDEDDQVLTKWRYSAFHRSPLESILQEMGRDQLIITGVYAHIGCLTTATDAFMRNIQPFMVADALADFSREEHMMALTYTAGRSGKVVMTADLMPVPLSKDDLRALILPLLEDDDVPEDDENLIDYGLDSVRVMALAARWRQVHRDIDFVSLAKNPSIDGWWALLAREPAK
	WKH66_16715		HNH endonuclease signature motif containing protein	EOBJDAKF_03395		hypothetical protein	MAIQFETSGNLYVLSRSSYTRKVWKANHYAFGHWTPGCWNTVHYGSRDGSYQQYHSMARTRAMEITGLTINEFQYLFEKLDAAGTTIYIKDQELRFYAKGGFIEFTPAKKGEIRDILKKLDLYGDADAERKIDQAAAKAKAASEKADKRAKGVALARSLGLLPPDAAPVAEEEAASVTKPEAAPVAEPEAPAGNAVLVMDGKRILKSDPAIKYGCPPERVLELRAWQGANAKALMGIKLKDVIAMFLGTYEEPAEETQPEAATEPKARKPRKRRTLLEEREAKADMPFYGMRRRSQAQFRDDVALNCGDRCVVTGASLLRCEAAHLVAHARKGGASFKNGLLLRADLHTLFDHGQMAVHPDDLTVWFHESSLALDADLRELHGKKLRPTMKPIKAENLAERWEVFSK
*	WKH66_13530		oligosaccharide flippase family protein				MAIRENSLNSAKWSLLSSIKIIGIGVLQLSLLAQILQANELNLLAIAVIALLAIDTLADRGFSNTLIRRSILSINDLSTIYWGNMLMGVALFGLLFTGSHLLISLFDQPELALMLQMVSVVFIIIPQGQHYRAILQREKQYTRIAFAETSSVLAGLAVTLFTVWLTPSVLCAIWGYLAMASIRMLIYCYYGRSWFQPEYRFSLNAFSKIRAKNK
	WKH66_13000	murI	glutamate racemase	EOBJDAKF_02635	murI	Glutamate racemase	MAISHQDESITSAAATTSDLRPTVLVFDSGVGGLSVYDEVRQLLPDLHYLYAFDNAGFPYGEKSETFIVDRVVAIVEAITRSYPLSLVIIACNTASTVSLPALRERFAFPVVGVVPAIKPAARLTRNGVVGLLATRATVRRPYTHELVSQFAGSCKIEMLGSAELVELAEAKLHGAEVALDEVRRIVQPWLRMAEPPDTVVLGCTHFPLLREELQQVLPEGTRLIDSGAAIARRTAWLLEHEAPEVHSSQQNVAFCTELDGEAVQLSPVLRRYGFSLLEKLAL
	WKH66_09835	map	type I methionyl aminopeptidase	EOBJDAKF_02008	map_2	Methionine aminopeptidase	MAISIKTPEEIEKMRVAGRLAAEVLEMIEPYVKPGVTTGELDRICHDHITQKQQAVSACLGYHGFPKSVCISVNEVVCHGIPSDDRPLKDGDVVNIDVTVIKDEYHGDTSKMFIVGKPTIQGERLCRVTQESLYLSLRLIKPGIRLRELGRAIQKYVEANDFSVVREYCGHGIGKGFHEEPQVLHYDADDGGVVLQAGMTFTVEPMVNAGDYRIRTMKDGWTVKTKDRSLSAQYEHTIVVTENGCEILTLRKDDTLPAVLVAEG
*	WKH66_19135		sugar ABC transporter permease				MAISSDENLVTAKRPRRHATTGAVLALLPGFGQFYHRQWAKGLCFLILLSSFTGVFHDFLREGFWGLYTLGESVPRDNSIFLLAEGIISVLIAAFGVAVWGVSMRDAWVNGVKRDKGQQLNSVRQQYQLLLRDGFPYLMISPGFILLVFVVVFPILFGFAIAFTNYNLYHTPPAKLVDWVGFKNFINIFTLSIWRSTFFDVLQWTVVWTLLATTLQCTVGVMLAILVNQKDLRFKPLIRTIFILPWAVPGFVTILVFAGMFNDSFGVINNAILDFFGIAPKAWMTDPFWTKTALIMMQTWLGFPFVFAMTTGVLQAIPDDLYEAAIMDGASAWTRLKTITLPLVLYAIAPIIITQYTFNFNNFNIIYLFNNGGPAVAGSNAGGTDILVSWIYKLTMSSSQYAIAATITILLSIFVVGLALWQFRATRSFKQDEMA
	WKH66_13305		glycosyltransferase	EOBJDAKF_02699		hypothetical protein	MAITPLAEAVQQSQLLVNTLADTDDNPVHVAFGINYAYARGMGITLFSLLSHHPDTAFHAHVFSDSLCEEDVEKLRSLAKGHRLAITLHIFNRAWVDQLPAVGRYPKSIHYRFLIPETVASYSDRVIYIDADTLVVGDYSPLFTLDITDYTLAACNDTPRARHNQCARLGLKHHHYFNSGFMLINIPRWLERQTTARITDVLVTRGAEFGFPDQDALNIVLEDEVLILPDRYNYIYDIIANKVWDHSGVPEETVMIHYTGKCKPWHAWAGSDLSHRYYSYYQRSPWASQPLDTPKHYKEMKRFARVKWHQKQYAESLSWMMKYVSLKFFKQSEQ
*	WKH66_16960		type II toxin-antitoxin system CcdA family antitoxin				MAITQRATQSVTMTVERDLLSRAREAGINLSATLTTALDAELRQYEAKKWQEENSEALEALNRFHDEHGCFSDEYRTF
	WKH66_17640	radA	DNA repair protein RadA	EOBJDAKF_03587	radA	DNA repair protein RadA	MAKAAKRAFVCNECGADYPRWQGQCSACHAWNTITEVRIAASPAAARNERLSGYAGSAGTSRVQKLSEISLEALPRFSTSFKEFDRVLGGGVVPGSAILIGGSPGAGKSTLLLQVMCRLSEGMKTLYVTGEESLQQVAMRAHRLGLPTENVNMLSETSIEQICLIAEQEQPKLMVIDSIQVMHMAEIQSSPGSVAQVRETAAYLTRFAKTRGVAIIMVGHVTKDGSLAGPKVLEHCIDCSVLLDGDADSRFRTLRSHKNRFGAVNELGVFAMTEQGMREVSNPSAIFLSRGEEVTSGSSVMVLWEGTRPLLVEIQALVDHSMMGNPRRVAVGLEQNRLAILLAVLHRHGGLQMADQDVFVNVVGGVKVTETSADLALMLSMVSSLRDRPLPQDLVIFGEVGLAGEIRPVPSGQERIAEAAKHGFKRAIVPAGNAPKKPIAGMQVFSAKKLADALAILDDL
	WKH66_19755		prolyl oligopeptidase family serine peptidase	EOBJDAKF_04013	estB_2	Carboxylesterase 2	MAKALVIFLHGVGSNGDDLAPIGRHWATLLPDVIFASPNAPERFAAGFGWQWFSLEEVTPENRPGRVRAARAAFDATLSDVIAQHGFADRWQDVVLVGFSQGSIMALDALASGRYPLAGVVAFSGRLAVDGELTPQPHLPALLIHGQADEVIPWQESESAAARLRAALVPVEARFEPATGHTISAQGAMHAAAFIGQCLQD
	WKH66_22085	rpsK	30S ribosomal protein S11	EOBJDAKF_04483	rpsK	30S ribosomal protein S11	MAKAPVRARKRVRKQVSDGVAHVHASFNNTIVTITDRQGNALGWATAGGSGFRGSRKSTPFAAQVAAERCAEAVKDYGIKNLEVMVKGPGPGRESTIRALNAAGFRITNITDVTPIPHNGCRPPKKRRV
	WKH66_02180	yciH	stress response translation initiation inhibitor YciH	EOBJDAKF_00446	yciH	putative protein YciH	MAKDNPLVYSTDSGRITQPEPAKERPKGDGIVRIQRQTSGRKGKGVCLITGIDLDDAALTLLAAELKKKCGCGGSVKEGVIEIQGDKRDLLKSLLEAKGMKVKLAGG
	WKH66_22310	msrB	peptide-methionine (R)-S-oxide reductase MsrB	EOBJDAKF_04527	msrB	Peptide methionine sulfoxide reductase MsrB	MAKDTAPEAKIAQLTEMQRYVTQQRGTEPPYSGALLHNKQEGIYHCLICEAPLFLSETKYDSGCGWPSFYQPVSDDAIRYIEDDSHGMQRIEIRCGSCDAHLGHVFPDGPQPTGERYCVNSASLNFTDEQGEQTKG
	WKH66_06105	infA	translation initiation factor IF-1	EOBJDAKF_01244	infA	Translation initiation factor IF-1	MAKEDNIEMQGTVLDTLPNTMFRVELENGHVVTAHISGKMRKNYIRILTGDKVTVELTPYDLSKGRIVFRSR
*	WKH66_03890	rbfA	30S ribosome-binding factor RbfA				MAKEFGRPQRVSQELQKEIAMILQREIKDPRLGMMVTLSGVEVSRDLAYAKVFVTFLNDKDEEAIKNGLKALKEASGYIRILLGKAMRLRIVPELTFFYDNSLVEGMRMSNLVTSVVKNDTERRGPDATGDDEEA
	WKH66_17220	ftsY	signal recognition particle-docking protein FtsY	EOBJDAKF_03499	ftsY	Signal recognition particle receptor FtsY	MAKEKKRGFFSWLGFGKEEEKQPVAEEQTQEVAESAQQQAEQEAPALGQAEAQAEETVVITETVAGQQREAEVTAAAPHESAPAVLDEAEPIEADPEALLEVSAPEHDATPVIDADDVVTPIADEAPADAPLSEEELTALALGDAPIVETPDSEADAPLSEEELTALALDDAGIVETPHSEAEAPLSDEALTPDEAAIVETPDSEAEAPLTEEELTALALGEAEVTDTEPAETLSDTVSDLPLAAAPLIVQEQERPSKEGFFARLKRSLVKTRQNLGSGFVSLFRGKKIDDELFDELEEQLLIADVGVDTTRRIITHLTQQANRKQLRDAEALYGLLKAEMASILAKVDAPLEVSGKTPFVILMVGVNGVGKTTTIGKLARQYQAEGKSVMLAAGDTFRAAAVEQLQVWGQRNNIPVIAQHTGADSASVIFDAIQAAKSRGVDVLIADTAGRLQNKSHLMEELKKITRVMKKLDDSAPHEVMLTLDASTGQNAVSQARLFNEAVGVTGIALTKLDGTAKGGVIFSVADQFGIPIRYIGVGEGIEDLRPFKAEDFIEALFARED
*	WKH66_23305		GTP-binding protein				MAKEQFQRNKLHVNVGTIGHVDHGKTTLTAAITTVLAKTNGGQARAFDQIDSTPEEKARGITINTAHVEYETAARHYAHVDCPGHADYVKNMITGAAQMDGAILVVAATDGPMPQTREHILLG
*	WKH66_20320	tuf	elongation factor Tu				MAKEQFQRNKLHVNVGTIGHVDHGKTTLTAAITTVLSKTYGGQARAFDQIDNAPEEKARGITINTSHVEYETPTRHYAHVDCPGHADYVKNMITGAAQMDGAILVVAATDGPMPQTREHILLGRQVGVPYIIVFLNKCDMVDDEELLELVEMEVRDLLSAYDFPGDDTPIVRGSALKALEGNAEWEAKIIELAEHLDNYIPEPQRAIDMPFLLPIEDVFSISGRGTVVTGRVERGIVKVGDEVEIVGIKDTVKSTCTGVEMFRKLLDQGQAGENCGVLLRGIKREDIQRGQVL
	WKH66_15375	ybfE	LexA regulated protein	EOBJDAKF_03122	ybfE	putative protein YbfE	MAKEQTDRTTLDLFADERRPGRPKTSPLSRDEQLRINKRNQLKRDKGRGLRRVELKMNSDAVDALNTLAEQRNLSRSELIEQMLLAQLKLD
	WKH66_15830		LysR family transcriptional regulator	EOBJDAKF_03215	yhaJ_2	HTH-type transcriptional regulator YhaJ	MAKERALTLESLRVMDAIDRRGSFAAAADELGRVPSALSYTMQKLEEELDVVLFDRSGHRTKFTNVGRMLLERGRVLLEAADKLTTDAEALARGWETHLTIVTEALVPVDALFPLVTRLADKANTQFSLVTEVLAGAWERLEQGRADIVIAPDMHFRASTEINTRKLYTMMSVYVASADHPIHNEPEPQSEVTRVKYRGIAVADTARERPVLTVQLLDKQQRLTVSSMDDKRRALLAGLGVATMPYSLVEQDIAEGRLRVVSPEYTREVDIIMAWRRDSMGEAKSWCLREIPRLLAKKN
	WKH66_14065		efflux RND transporter permease subunit	EOBJDAKF_02853	acrB_2	Multidrug efflux pump subunit AcrB	MAKFFIDRPIFAWVLAIIIMLVGALSILKLPIEQYPNVAPPAIEIQATYPGADAKTLQDSVTQVIEQNMNGIDGLMYMSSSSDSSGTLTLTISFESGTDADIAQVQVQNKLQLATPLLPQEVQQQGIQVKKSSSSFLMVAGFISDDDNMTQNDISDFISSSIKDPISRTKGVGDTQVFGAQYAMRIWMDPHKLNNYNLTPVDVISALNTQNTQVAAGQLGGTPPVPGQQLNASIIAQTRLTSTDEFGKILLKVNEDGSQVRLRDVARIELGAENYEIVARYNGKPASGIGIKLATGANALDTANAVKEELAKLQPTFPAGLKVVYPYDTTPFVKISIFEVVKTLIEAIVLVFLVMYLFLQNFRATLIPTIAVPVVLLGTFAVISAFGYSINTLTMFGMVLAIGLLVDDAIVVVENVERVMAEEGLPPKEATKRSMEQIQGALVGIALVLAAVFIPMAFFGGSTGVIYRQFSITIVSAMALSVLVAFILTPALCATMLKPIKKGEHGKTTGFFGWFNRMFDKSTNHYVDGVGHMVRSTGRYMLIYLVIVVGMAFLFVRLPSSFLPEEDQGLLLAQAQLPAGATQERTQKVLDQVTDYFLTQEKDTVKSVFTVNGFGFAGRGQNTGIAFVSLKPWDERTGSDMKVPAIAGRAMQALGAIKDAMVIPFNLPAIIELGNATGFDFELIDQNNLGHDKLTEARNQLFGMIAQHPDTLVGVRPNGMEDTPQYKLTIDQEKAQALGVSLSDINTTLAASWGGSYVNDFIDRGRVKKVYVMGKADARMLPDDIGKWYVRNSSGTMVPFSAFSSAKWQYGSPRLERYNGLPAMEILGQAAPGKSSGAAMDLMEELAAKLPAGIGYDWTGMSYQERLSGNQAPALYAISLIVVFLCLAALYESWSIPFSVMLVVPLGVIGALIFTTLRGLSNDVYFVVGLLTTIGLSTKNAILIVEFAKDLMDKEGKGLIEAALEACRMRLRPILMTSLAFILGVLPLAISTGAGSGSQNAVGTGVIGGMVTATILAIFFVPVFFVVVRRRFGKKKEESANSHPVEHNQTH
	WKH66_01575		substrate-binding domain-containing protein	EOBJDAKF_00321		hypothetical protein	MAKFTLKQIAAQSGLSLATIDRALHQRGNVHATTQHRIQQAIADLELMQKAGLARGRTIYFDVIMHTPDRFQPLIREAFSSQIASFTAFKLQLRFHFGANLTAEAINALLNKKALHSHGVILKAACSGELHPTLESLLKQRVPVVTMMSDLPGSARLRYIGMDNFDAGKVAAFLMSKWLRVSRSHIVAVTGSHDFIGEHERIQGFQRAMEEFAPRHQVSVVAGGYGIDARMQQSVTQFLQSHPDADAVYTVGGGNPGILRAFAEQKRTVNAFIGHDLDRENRALLQAGKIDALIEHNLQLDALHAFRTLLAFHGFLPASEPPAPYSKINIITRYNMTA
	WKH66_13345	rpmG	50S ribosomal protein L33	EOBJDAKF_02707	rpmG	50S ribosomal protein L33	MAKGIREKIKLVSSAGTGHFYTTTKNKRTKPEKLELKKFDPVVRQHVLYKEAKIK
	WKH66_15595	hfq	RNA chaperone Hfq	EOBJDAKF_03167	hfq	RNA-binding protein Hfq	MAKGQSLQDPFLNALRRERVPVSIYLVNGIKLQGQIESFDQFVILLKNTVSQMVYKHAISTVVPSRPVSHHSNNTGGGSNNYHHGGSNTTAQPQPQQDGDNAE
	WKH66_16180		hypothetical protein	EOBJDAKF_03287		hypothetical protein	MAKHHLLKSIEIAAIVLFVLILAYLSVTGLLSSTGVDHAWPYPSK
	WKH66_13450		hypothetical protein	EOBJDAKF_02728		hypothetical protein	MAKHISIIQIRYIVGVINRWSQNEKLTWDALCDKVSSDIGKRPSRQSLCSHKSIEESFKLKKEQLKHGEDKTIRPANINAAIQRIKRLEAENKALLKENTGYHEQFHRWQYNAHIRQITLEDLNSPLPKKYEDKFDRF
	WKH66_05570		hypothetical protein	EOBJDAKF_01138		hypothetical protein	MAKHLDNKDISIIKNTIAGWDSEKSGKFSWEYLCDRLEPLIGKRPTRQSLGLHKDIVMAFNIKKKNIKAGNDEEKRPANLKIASQRIRNLEQKNKILAEEVRSLEERFVVWQYNAIHHGISLEQLNNGLPVIDRETNAD
	WKH66_10775	metK	methionine adenosyltransferase	EOBJDAKF_02198	metK	S-adenosylmethionine synthase	MAKHLFTSESVSEGHPDKIADQISDAVLDAILEQDPKARVACETYVKTGMVLVGGEITTSAWVDIEEITRKTVREIGYVHSDMGFDANSCAVLSAIGKQSQDINQGVDRTDPLEQGAGDQGLMFGYATNETDVLMPAPVTYAHRLVQRQAEVRKNGTLPWLRPDAKSQVTFQYDDGKIVGIDAVVLSTQHAESISQKDLQEAVMEEIIKPVLPAEWLSASTKYHINPTGRFVIGGPMGDCGLTGRKIIVDTYGGMARHGGGAFSGKDPSKVDRSAAYAARYVAKNIVAAGLADRCEIQVSYAIGVAEPTSIMVETFGTEKISTEQLTLLVREFFDLRPYGLIQMLDLLHPIYKETAAYGHFGREHFPWEKTDKAALLREAAGL
	WKH66_11190		flavodoxin	EOBJDAKF_02284		putative protein	MAKIGIFVGTVYGNALLVAEEAEPILQQQGHSVTVFDDPTLADWQNYASDVALIVTSTTGHGDFPDTISGLFHAIKDQLGHQPALRYGVIALGDSSYDHFCGAGKTFDALLQEQGAQRVGEVLLVDATENPEPEAVTSPWVEAWGAQL
	WKH66_21855	cspE	transcription antiterminator/RNA stability regulator CspE	EOBJDAKF_04435	cspC	Cold shock-like protein CspC	MAKIKGQVKWFNESKGFGFITPADGSKDVFVHFSAIQGNGFKTLAEGQSVEFEIQDGQKGPAAVNVTAI
	WKH66_22720	wrbA	NAD(P)H:quinone oxidoreductase	EOBJDAKF_04611	wrbA	NAD(P)H dehydrogenase (quinone)	MAKILVLYYSMYGHIETMANAVAEGARRVPGAEVDILRVPETMEADRFAQVGGKTDQQAAEATPEVLPHYDAIIVGTPTRFGNMAGQMRTFWDRTGGLWASGALFGKVASVFTSTGTGGGQEQTITSVWTTLAHHGMVIVPIGYGTKELFDISQVRGGTPYGATTLAGGDGSRQPTEAELNIARFQGEHVAGLTVKLQD
	WKH66_17000		hypothetical protein	EOBJDAKF_03455		hypothetical protein	MAKIQARNVDDALYQRIEQSAMKNERSLEGEIRTALREYYQPVVSQEPMMSEREGWQHETGKRLRWLFDRLMADNYFRDYAGGRTLDTFDLVRLGRQLNTSPGLLMDIMDGLQELTFELADAMAEKFGSSAEWLLGESGQPFPFVDIGSVGYREFFFPAESKSDYTFEFLRISGGMHNGTLLILRQDMQTKRITPGVINDFHLNSDMGSGGYGNMKRFLLLLKTEGARLSINTFDWTPEHPNFGFSTVIGQHHHVYFQDSPHRSSARWLQQVFNGEDPGDWFSNGWSSVLREIGETPFGDDSKVAGGVVSE
*	WKH66_03555		hypothetical protein				MAKIYYTIAYQFGFNPPLIDDPIYLGLIMAAFGFVMIALQYVYTAMISYPVAIFSIAIVAAPIYFARIVHGFNPNKSFSGFALIVSFLISIALVFI
	WKH66_06695		lysylphosphatidylglycerol synthase domain-containing protein	EOBJDAKF_01365	ybhN	Inner membrane protein YbhN	MAKKHPRWQLAKKILTVLFFIAVGVLLVVYARKVNWEDVYDVIVNYNRFVVLTAAGLVVLSYLVYGCYDLIGRAYCGHKLAKRQVMLVSFICYAFNLTLSTWVGGVAMRYRLYSRLGLDSGTITRIFSLSIATNWLGYILLAGVVFSAGMVSIPSGWFIGETTLRLIGGALLVLVAVYLWACAFSKQRRWTIKGQTLQLPSLRMALLQFAVSCANWMVMGAIIWLLLGRDVGYPMVLGVLLISSIAGVIIHIPAGIGVLEAVFLALLSGQHSSHGTIIAALLAYRVLYFILPLLLALVLYLGLESRAKHLRQKNEQKLQKS
	WKH66_17005		DUF1173 family protein	EOBJDAKF_03456		hypothetical protein	MAKKKVYLVHFTGQRGQQEASEDFQQNETSIWQRWLKHSRDNKKTTVVTCRCLPAENDPVRRRLKVHYSRDTERCWLSSYAFTGNEHKPDCRFYSVWSDERQAEIYQGEAVRAAADGTIVVRLPTGLQKKAPSDAKTAENASADEPVKRKRRPSMSLLGLLHLLWEQSGINVWHPAFDKKKRSPGWVSWRLQHTAVRIRIGRVPLEESLLLMAMKGTQQVIANREHLRSAEKNKRRLIVVSMLAGWSEAAEARLKTMLPLGLFSGFPDLVMPEDVRLRLERSFSRELSDWRRGMKVMVITETEQPETSFRHIDGRNRPSSCSTVIDVALMTVSPRFIPLDSSYESAVEEKLWQEKRAFIKPLRYDGEDGVFPDFVLKDVPGVDALPMEVFGMNTPEYLLRKQDKTSHYESEYGPGRWWSWEATVRSEIPAFPSCSAE
	WKH66_22520	rplK	50S ribosomal protein L11	EOBJDAKF_04568	rplK	50S ribosomal protein L11	MAKKVQAYVKLQVAAGMANPSPPVGPALGQQGVNIMEFCKAFNAKTESLEKGLPTPVVITVYSDRSFTFITKTPPAAVLLKKAAGIKSGSGKPNKDKVGKVTRAQVREIAETKAADMTGSDVEAMTRSIEGTARSMGLVVED
	WKH66_22140	rplE	50S ribosomal protein L5	EOBJDAKF_04494	rplE	50S ribosomal protein L5	MAKLHDYYKDEVVQKLMTEFGYNSVMQVPRVEKITLNMGVGEAIADKKLLDNAAADLAAISGQKPLVTKARKSVAGFKIRQGYPIGCKVTLRGERMWEFFERLVTIAVPRIRDFRGLSAKSFDGRGNYSMGVREQIIFPEIDYDKVDRVRGLDITITTTAKSDDEGRALLAAFDFPFRK
	WKH66_22525	rplA	50S ribosomal protein L1	EOBJDAKF_04569	rplA	50S ribosomal protein L1	MAKLTKRMTVIRDKVDATKQYDIAEAVALLKELATAKFVESVDVAVNLGIDARKSDQNVRGATVLPHGTGRSVRVAVFAQGANAEAAKAAGAELVGMEDLADQIKKGEMNFDVVIASPDAMRVVGQLGQILGPRGLMPNPKVGTVTPNVAEAVKNAKAGQVRYRNDKNGIIHTTIGKVDFDADKLKENLESLLVALKKAKPSQAKGVYIKKVSLSTTMGAGVAVDQAGLNATAN
	WKH66_14860	hisS	histidine--tRNA ligase	EOBJDAKF_03019	hisS	Histidine--tRNA ligase	MAKNIQAIRGMNDYLPADTALWQRIEGVLKQTLASYGYSEIRLPLVEQTPLFKRAIGEVTDVVEKEMYTFEDRNGESLTLRPEGTAGCVRAGIEHGLLYNQEQRLWYMGPMFRYERPQKGRYRQFYQIGVEVFGLQGPDIDAELIMLNARWWKALGISEHVRLELNSIGSLEARAHYRDALVAFLEQHKEVLDEDCKRRMYTNPMRVLDTKNPDIQQLLNDAPQLGDYLDDESREHFSGLCALLDDAGISYTVNQRLVRGLDYYNRTVIEWVTDSLGSQGTVCGGGRYDGLVEQLGGRATPAVGFAMGMERLVLLVQAVNPEFEPTSNVDVYVIASGQGVQSAAMQLAEKLRDEAPELRLMTNFGGGNFKKQFARADKWGARVALVLGEDEVKAGQVVIKDLRRGEQQTLDQAEAAAVLRSLLQ
*	WKH66_03935	ftsH	ATP-dependent zinc metalloprotease FtsH				MAKNLILWLVIAVVLMSVFQSFGPSESNGRRVDYSTFLSEVNQDQVREARINGREINVVKKDSNKYTTYIPVNDPKLLDNLLTKNVKVVGEPPEEPSLLASIFISWFPMLLLIGVWIFFMRQMQGGGGKGAMSFGKSKARMLTEDQIKTTFADVAGCDEAKDEVAELVEYLREPSRFQKLGGKIPKGVLMVGPPGTGKTLLAKAIAGEAKVPFFTISGSDFVEMFVGVGASRVRDMFEQAKKAAPCIIFIDEIDAVGRQRGAGLGGGHDEREQTLNQMLVEMDGFEGNEGIIVIAATNRPDVLDPALLRPGRFDRQVVVGLPDVRGREQILKVHMRRVPLATDIDAAIIARGTPGFSGADLANLVNEAALFAARSNKRVVSMVEFEKAKDKIMMGAERRSMVMTESQKESTAYHEAGHAIIGRLVPEHDPVHKVTIIPRGRALGVTFFLPEGDAISASRQKLESQISTLYGGRLAEEIIYGAERVSTGASNDIKVATNLARNMVTQWGFSEKLGPLLYAEEEGEVFLGRSVAKAKHMSDETARIIDQEVKHLIDSNYQRARQILGENMDILHAMKDALMKYETIDAPQIDDLMARREVRPPAGWEDPGSNSDSNGTPKAPRPVDEPRTPNPGNTMSEQYNK
	WKH66_12095	hflD	high frequency lysogenization protein HflD	EOBJDAKF_02463	hflD	High frequency lysogenization protein HflD	MAKNYQEITLALAGICQSAHLVQQLAQQGHCQPEALTVSLRSVLDLNPGSTLAVFGNNEANLRLGLETLMAVLNSSSRQGAGAELTRYTLSMMVLERKLSASKTAMATLAQRITQLDRQLAHYELESDTILSAMAAIYVDVISPLGPRIQVTGSPAVLQNTQVQSKVRATLLAGIRAAVLWQQVGGGRLQLMFSRQRLLREAKTLLSRLPLTY
	WKH66_13950		helix-hairpin-helix domain-containing protein	EOBJDAKF_02829		putative protein	MAKPKLVAFYLSLALGGALCHSSVSAAPEPVSATVTQSSHPASKPEAAAQPQQEQVSINEATAEQLSAVMNGVGLKKAQAIVSYREQYGPFSAIQQLSEVPGIGNALIERNAARLKL
	WKH66_11990		sugar-binding transcriptional regulator	EOBJDAKF_02442	deoR_1	Deoxyribonucleoside regulator	MAKQDEQRLMVKIATLYYVEGLKQSEIAQSLTLSQSFVSRILNRSVKEGVVKISVVPPANVYPELEKAIEQTYNLPQAIVVDVPDQASPLQIKQAIGSAAAHYLETRLRNDELIGISSWSGTIRAMVDALHPLNSACKGVIQLLGGVGANGNVQATILTQNLAALLNCPAWLLPSQSIEHSVSDRQRLSANAEVAEVLSKFEQVDLAIVGIGDLEPSALLRNSGNYYDGRMLQTLAARGAVGDICLHYFDACGQPVLKAEEDPVIGMELAQVKQCPQVVGLAGGREKAQAIRGALLGGYIKVLIIDYPTARLLLTPQDSSQPVR
	WKH66_03105		helix-turn-helix domain-containing protein	EOBJDAKF_00631		hypothetical protein	MAKQESLRTSECPVARTLESIGERWCMMIVREAFDDVRRFSDFQRNLGLAKNILASRLKQLVEIGVFEIAPASDGSAYSEYVLTERGRSLFPVVVAMRQWGERYLFEKGETHSVLLDNAEGKPLPRLEVISSQGQKLEPVDCHRQRVVAEG
	WKH66_22100	secY	preprotein translocase subunit SecY	EOBJDAKF_04486	secY	Protein translocase subunit SecY	MAKQPGLDFQSAKGGFGELKRRLLFVIGALIVFRIGSFIPIPGIDATVLAKLLEQQRGTIIEMFNMFSGGALSRASIFALGIMPYISASIIIQLLTVVHPALAEIKKEGEAGRRKISQYTRYGTLVLAIFQSIGIATGLPNMPGMQGLVMNPGFAFYFTAVVSLVSGTMFLMWLGEQITERGIGNGISIIIFAGIVAGLPPAIGHTIEQARQGDLHFLLLLLVAVLVFAVTFFVIFVERGQRRIVVNYAKRQQGRRVYAAQSTHLPLKVNMAGVIPAIFASSIILFPATIASWFGGGTGWNWLTTISLYLQPGQPLYVLLYATAIIFFCFFYTALVFNPRETADNLKKSGAFVPGIRPGEQTAKYIDKVMTRLTLIGALYITFICLIPEFMRDAMKVPFYFGGTSLLIVVVVIMDFMAQVQTLMMSSQYESALKKANLKGYGR
	WKH66_22405		flagellar basal body L-ring protein FlgH	EOBJDAKF_04546	flgH	Flagellar L-ring protein	MAKQQILKPGHWLVASLLLTLNGCALVPRTPLVEGATTAQPMPSAPPVVNGSIFQGVAPLNYGYQPLFEDRRPRNIGDTLTITLQENVSASKSSSANASRDGSNSFGVSAVPTGLAGLVGAGGEKANLSAEGKNDFAGKGGASANNTFTGTITVTVDQVLSNGNLHVVGEKQIAINQGTEFIRFSGVVNPRTISASNAVLSTAVADARIEYVGNGYINEAQTMGWFQRFFLNISPM
	WKH66_22135	rpsN	30S ribosomal protein S14	EOBJDAKF_04493	rpsN	30S ribosomal protein S14	MAKQSMKAREVKRAKLADKFFAKRAELKAIISDVNASDEDRWDAVLKLQSLPRDSSPSRQRNRCRQTGRPHGFLRKFGLSRIKVREAAMRGEIPGLKKASW
	WKH66_13725	phoB	phosphate response regulator transcription factor PhoB	EOBJDAKF_02783	phoB	Phosphate regulon transcriptional regulatory protein PhoB	MAKRILVVEDEAPIREMLCFVLEQNDYQPIEAEDYDSAVGKLIEPWPDLILLDWMLPGGSGIQFIKHLKREAMTRDIPVMMLTARGEEEDRVRGLEVGADDYITKPFSPKELMARIKAVMRRISPMAVEEVIEMQGLSLDPSSHRVMSETTPLEMGPTEYKLLHFFMTHPERVYSREQLLNHVWGTNVYVEDRTVDVHIRRLRKALEVSGHDRMVQTVRGTGYRFSARY
	WKH66_18730		quinone oxidoreductase	EOBJDAKF_03811	qorA	Quinone oxidoreductase 1	MAKRIQFSAQGGPDVLEWTDFEPADPAEHEVQVEHRAIGINYIDTYVRSGLYPVAAFPSGLGTEAAGVVSRVGRGVTLFKPGDRVVYCLASMGAYSEVHNVAEDRLMHLPEAISFEQGAASYLKGLTTQYLLRQTYKISAGETFLFHAAAGGVGLIACQWAKALGAHLIGTVGSAEKAAIAKKAGAWATINYREENIAQRVSELTDGKKVGVVYDSVGKDTWEASLDSLRRHGLMVSFGNASGPVTGIDLGILNKKGSLFVTRPSLFGYITNRQELETASAELFSLLASGAIKVDVPEQQKFALKEASKAHQMLESRATQGSCLLIP
	WKH66_20550		MFS transporter	EOBJDAKF_04171		hypothetical protein	MAKRNPYAAREWLPHEKPMLPGSPSTPLHPMPKRLAFGLIGLLISLTGALSNALVTANLVNLQGTFGAWSNEIAWLPAVYVMGNISINLLLVKFRQQFGLRVFTEAFLVLYVLVAFFHLFANDLSSAIIVRTAHGMVAAALSSLGIYYQVQAWPAKHRLKALVIGLTVSQLAIPLARLFSSELLQLNEWRGLYLFELGLALIALGGVLLVKLPPGDRIKTFEKMDFVTFILLAPGMALLCGVLTLGRIEWWFTTPWLGICTAIALTLIVAAIVIEHNRRNPLINTRWLSSGMMVRLGIVMIMIRIVLAEQNTGAIGFLQQIGLQNDQMRGLALAIMAGVIAGIAASALTIKPNHLNWPIVTSLVVMIIASLMDAQSSPLTRASNMYFSQFLLGFSSAFFMAPAMLMGIGSVVTQPKNLVSFVVLFGMSQNLGGLIGSAILGTFQVWREKYHSSLLGDQLSLLDPNVTERLSQYNALFNSLVGDNVLRGAQSTSQLQVIATLQANVLAYNDTYLLTAALALVTLMWVIWRLTRRRYLDWRQAQFNLREQQQLAALQESTEKQ
	WKH66_13990		SmdB family multidrug efflux ABC transporter permease/ATP-binding protein	EOBJDAKF_02837	mdlB	Multidrug resistance-like ATP-binding protein MdlB	MAKSARLWPTLKRLLSYGKPWRKSLSLAVGMLWIAAAAEVTGPVLVSYFIDNLVAKHQMPWGVVAGLVVSFILLQLLAAGLHYWQALLFNRAAIGVVQRLRSDVMNAALCQPLSAFDTQPVGQIISRVTNDTEVIRDLYVTVVSTVLRSAALVGAMMVAMFSLDWRMALVAMMIFPLVLVVMFIYQRYSTPIARRVRSYLADINNGFNEVISGMSVIQQFRQQARFGERMGEASRSHYLARMETLRLDGFLLRPLLSLFSAMVLCGLLILFSFSMPGVFEVGVLYAFITYLGRLNEPLIELTTQQSMLQQAVVSGERIFELMDAAQQQYGADQQPLASGRITLNNLSFAYRENRDVLSDINLEVAPREFVALVGHTGSGKSTLANLLMGYYPVTRGEIRIDDRPICDLSHAVLRRGIAMVQQDPVVLADTLLANVRLGRDISEEAVWTVLEQVQLAPLAHALPEGIHTRLGEQGNNLSVGQKQLLALARVLVDLPQILILDEATANIDSGTEQAIQQTLETLRQHSTLVVIAHRLSTIIEADKILVLHRGRVVEQGTHQQLLAMQGRYWQMYQLQQAGEDLVSGVAVTTEG
	WKH66_17455	dnaJ	molecular chaperone DnaJ	EOBJDAKF_03548	dnaJ	Chaperone protein DnaJ	MAKSDYYEILGVAKSADEREIKKAYKRLAMKFHPDRNPGDKEAEAKFKEVKEAYEILTDAQKRAAYDQYGHAAFEQGGMGGGGYGGGGFGGGGADFSDIFGDVFGDIFGGGRRQRASRGADLRYNMELSLEEAVRGVTKEIRIPTLEECDVCHGSGAKAGTQPQTCSTCHGAGQVQMRQGFFTVQQACPTCHGRGSVIKDPCNACHGHGRVEKSKTLSVKIPAGVDTGDRIRLSGEGEAGEQGAPAGDLYVQVSVKKHPIFEREENNLYCEVPINFAMAALGGEIEVPTLDGRVKLKVPSETQTGKLFRMRGRGVKSVRGGAVGDLLCRVVVETPVSLNEKQKALLRELEESFGGPSGEHNSPRSKSFFDGVKKFFDDLTR
	WKH66_19140		sugar ABC transporter permease	EOBJDAKF_03892	malG_2	Maltose/maltodextrin transport system permease protein MalG	MAKSGSIKRERWIRLSLTWLVVLAVSAIIIYPLVWTVGASLNAGNSLLSSSIIPENASLQHYRDLFNGTVPYLTWYWNSMKISFLTMVLTLISVSCTAYAFSRFRFKGRQNGLMLFLLLQMIPQFSALIAIFVLSQLLGLINSHLALVLIYVGGMIPMNTYLMKGYLDSIPKDLDESARMDGAGNFRIFVEIIMPLSKPILAVVALFSFTGPLGDFILSSTILRTPEQFTLPIGLYNLVSQKMGASYTTYAAGAVLIAVPVAVFYLALQKYFVSGLASGSTKG
	WKH66_07375		CinA family protein	EOBJDAKF_01506	pncC_2	Nicotinamide-nucleotide amidohydrolase PncC	MAKSLDQTAEQLGNILLSSGLHLATAESCTAGLISMTLAAVENSGDFYTSGFVTYSENAKIRLLGVRPDTLKQHTAVSEQTAREMVQGACARSGEPVGLSITGYAGPDGGEDGTPAGTIWFGWVLPDGRDEAECHQFSGDPKSVMEQGTQFALEGLIKRLQRADR
	WKH66_08460	ppiC	peptidylprolyl isomerase PpiC	EOBJDAKF_01731	ppiC	Peptidyl-prolyl cis-trans isomerase C	MAKTAAALHILVKEEALAKEILAKLAKGGNFQQLAKKHSTCPSGRNGGDLGEFRQGQMVPAFDKAVFTCPLLTPYGPVKTGFGYHIIKVLYRN
	WKH66_17650		YtjB family periplasmic protein	EOBJDAKF_03589	ytjB	putative inner membrane protein Smp	MAKTALKFRLHRTVIVLISMALLVVLMQGASWFSLGHQAARSEQVEELAHTLTSQVAFSLKPLMDNSENNRTQIEAILNQMTANSRILDASVYDGDGSLVAHSGENINVRDRLALDGQRAGSYFNHQIVQPLAGNEGPLGFLRVTLDTHVLVTDSHQVDNTTNILRLMMLLALAIGIILSRTLLRHRRTRWQQSPFLLTASTPVKEDRDEDDEKKE
	WKH66_20625		SrfA family protein	EOBJDAKF_04184		hypothetical protein	MAKTFLRSGNLDAVLALGENGQPVYASALQIRETLRLRRQSALADCLAIPQANERGDRLDWYAPFSGRVKSWLGASDHERRAALQQLTACQQDMQDLSTRARAAENPSMRLFGALLSKTLQFPDQQYVYLVDGKPVITFWGFVDAQARSRDDALACLRDTLEENLPVALVEPLPELPAAPVIAEPVMIAEPEPEPEAMAEPLPVAAPVEAQPVTPVAARRRFRVWYLLPPVAIAAAVMVAVLLHRSEPVKTPVATAKPASAPATVSTPAPAATPAPVAATPSVTPPAEQTAPEKLPESQPQKPANTTTDTAPADASATLATTVTAPVPAKPDDLIVTPDAVRDGQVRVIDGRWRVTIDQMPTPTGKPPVMRFQFKNGKGSVQIAQGNTTCKADVSAAMTSAGNLVIESRYTAKCQNNSRYRMPLLVCHASIGAAVCEAQYADDRVFPMTIKRESK
	WKH66_22110	rpmD	50S ribosomal protein L30	EOBJDAKF_04488	rpmD	50S ribosomal protein L30	MAKTIKITQTRSSIGRLPKHKATLVGLGLRRIGHTVEREDTPAVRGMVNAVSYMVKVEE
	WKH66_09795	btuF	vitamin B12 ABC transporter substrate-binding protein BtuF	EOBJDAKF_02000	btuF_3	Vitamin B12-binding protein	MAKTLLLCWLLLLSGSLLASPPRVITLSPHLTELAFAAGITPIAVSAWSDYPPQAKQIEQVANWQGIKAERILQLKPDLVLAWRGGNPQRQIDQLQELGVPVKWIDPLTLDEMFTALADLGHWSPRPEQATRAARQLRQQEAALRQRYAHLTAVPLFLQFGQQPLFTAARATLQNEIITLCGGRNIFADSRVSWPQVSREQVLMRHPQAVVTGGSAQQAENIRVFWRPQLDVPVIAINEDWLSRPGPRLLLAAQQLCTALHPDE
	WKH66_16980	parA	ParA family partition ATPase	EOBJDAKF_03450	bchL	Light-independent protochlorophyllide reductase iron-sulfur ATP-binding protein	MAKVISFLNGKGGVGKTTTSINVATAIAKRGAKVIVVDTDPQSSIGNWYNEDKCLFDVADAGSEKEVYSVRKTLKSYDYIIIDGAAAISAISAAAVMVSDVVLIPVTPSPLDFAACGAIIAVIEARQELQPIKARFVITKKVNTAKMLSVLKASIEDTGIPALRTGTTQRQSYIKTMMDGGTVFDTDDSNAKGEIDVLTNDILELCQ
	WKH66_01630		hypothetical protein	EOBJDAKF_00333		hypothetical protein	MAKVKYILPLLLILALAAWWFIPHDSEEDKAYYVAVFCAVDHDSKQPLDQQMQNVIEGGNSDYALQKITYKSGLGRRVIGRWQQLTPDEQQRAVQDNLACQQLLKR
	WKH66_05875		flippase	EOBJDAKF_01198	rfbX	Putative O-antigen transporter	MAKVLDKSLVINIFSLLAYRGASFLFPLATLPYLARVLGVEQMGTLALAIACVLYCSTISDWGFNVFTTKDIAHHRDDKERVSQLFWSTFNAKLMLLVVTSGTLLTATWFNPSWHPLFFIILANCTTLVGSLFSFGWLMQGFEKLGKTAMIATFGNFCAIPLTFLLVKSPQDTWLAALIPGAVSIISAAITLKFVLEMKVIGRYRFEPREIKQRITDSMDVFIAIAGANLFNSVNVVILASFASTYMVGIYNGADRLRKAANSVPEQIGSAFFPRVSHLFGRDKRAAIAATRKSLLLSFSLSLAIVIFTWFFADLVVSILLGKDFIPSADVLRVFVLCFLFGNIAYPAGLQILIPHGLARQRMWVMMAAGVVNVPLCCFLAWKFGAIGAAWSMVGAEAFVCLGIFGIMQRHGILREYLFPSEVKNHPVNDSAA
	WKH66_10845	serA	phosphoglycerate dehydrogenase	EOBJDAKF_02212	serA	D-3-phosphoglycerate dehydrogenase	MAKVSLEKDKIKFLLVEGVHQSALENLRAAGYTNIEFHKGALDSDALKASIRDAHFIGIRSRSQLTEEIFAAAEKLVAVGCFCIGTNQVDLQAAASRGIPVFNAPFSNTRSVAELVIGEMLLMLRGIPEANAKAHRGIWNKIAKGSFEARGKKLGIIGYGHIGMQLGVLAESLGMHVFFYDIENKLPLGNATQVRHLADLLNMSDVVSLHVPETVSTQDMIGAEQLAQMKPGALLINASRGTVVDIPALCDALASKQVGGAAIDVFPSEPATNSEPFISPLSEFDNVILTPHIGGSTEEAQENIGIEVAGKLAKYSDNGSTLSAVNFPEVSLPIHGISASRLLHIHENRPGVLTAINQIFAEQGINIAAQYLQTSPFMGYVVIDIDAEPEVAENALQLMKAIPGTIRARLLY
*				EOBJDAKF_01344		hypothetical protein	MAKYMVSKTNSGLKSGWLSGLTGVVIFSGSLPATRIAVQEMDPFFLTFLRASVAGVLAIMPILFLRQTRPQWSQLISLIIVALGVVVGFPLLTAMALRHVSSAHSIVILGLLPMATAIFGVVRGGERPRLAFWIFSGTGSLLVMGFALFQGGAISATGDLLMLASVVVCGLGYAEGAKLSRELGGWQVICWALIIALPVMLVATIETIPEGISDISLPVWLALGYVSLFSMLIGFIFWYRGLAAGGIAAVGQLQLLQPFFGLGLSATLLSETVSPVMIMITLGVILCVIGSRRFAH
	WKH66_07130		PLP-dependent aminotransferase family protein	EOBJDAKF_01455	norG_1	HTH-type transcriptional regulator NorG	MAKYQRLMDEIQQQIEAGIWLPGTRLPSLRQQVAQQGVSLMTVLHAYELLESQGWIVSRPQSGYYVAPRALAPAPLSVAISEQVDINDFVFDVLQATRDPAIVPFGSAFPDPALFPQRQLMRSLANVSHHLTPTDALHNLPPGNATLRQLLAQRYARQGITLSPDEIVITSGALEALNLSLQSLTEPGDYVVIEQPSFYGALQAIERLKLKALAIPVDARNGIDLVQLEEALQRWPVKACWLMTTLQNPLSVTLTPERKQQLVALLARYQVPMIEDDVYAELWAGDAPPLPAKAWDRQGNVLHCGSFSKSLVAGFRVGWVAAGQHAQRIQRLQLMSTLSTSAPMQLALADFLATRRYDTHLKRLRQILAKRQQMVRQALMKVLPPQATVSEARGGYFLWVTLPESINTTRLYQRALAQGISIAPGQLFSAGEQFRHCFRLNTAWPWDSRAEAAIVKLGQLMAEGQAD
	WKH66_18615		CidA/LrgA family protein	EOBJDAKF_03788	cidA	Holin-like protein CidA	MALALTLRSNRAVQWLSLPLQLGFYIGLFIACDRLVSWLHLPLPANIVGMLLLLALIVTRIVPLNWVKAGSRWLLAEMLLFFIPAVVAVVNYGDLLRVDGWRICVVIGVSTLLVLASTAWVVDRLYQYEVARAARKQDPHA
	WKH66_15265	lnt	apolipoprotein N-acyltransferase	EOBJDAKF_03100	lnt	Apolipoprotein N-acyltransferase	MALASLYPRQRVRLLLALITGALGTLSFSPYDFWPAALLSLCGLQLLTLNRSSPQASAIGFVWGLGLFGSGINWVYVSVATFGGMPGPVNVFIVALLAAYLAIYPALFAGVLNRIWPRTTLWRLALAAPALWQMTEFLRGWVLTGFPWLQFGYSQIDGPLKGLAPLAGVETLTFLLMVVAGLMAHALQQRNVRSLVAALLLLALPWPLRYIQWVQPMPERAVEVALVQGNIPQSMKWDPQQLLTTLRIYNGLSQPLMGKAPIIIWPESAITDLESNQQPFLRSLDDELRERGSSLITGIVDSRLEQNRYHDYNTVIVLGGKAPYNYFSGNRYQKNHLVPFGEFVPLADLLRPLAPFFDLPMSAFSRGNYLQPQLSVAGYNLTSAICYEIVLGEQVRANFHPDTNFLLTVSNDAWFGHSIGPWQHFQMARMRALELGRPLLRSTNNGVTAVVNASGDVEAMLPQFTRDVLTSKVTPTQGETPYARAGIWPVWSLTLLAAVIALLRRRR
	WKH66_18170	cysZ	sulfate transporter CysZ	EOBJDAKF_03695	cysZ	Sulfate transporter CysZ	MALENSVSNFNGMHYFSQGWKLVRLPGIRRFVVMPLLINIVMLGGAFIWLFYRLGDWIPRLMAHIPDWLQWLSYLLWPLSVIAIVLVFSYFFSTVANLIAAPFCGLLAEQLEGCLTGKPLPDSGWAGLIKDVPRIMKRELQKLGYYLPRALGLLLLYFIPGFGQTVAPVLWFLFSAWMLSIQYCDYPFDNHKVPFQQMRNALRQHKTANMQFGALISLFTMIPVLNLVIMPVAVCGATAMWVDRYRPQLARSEVR
*				EOBJDAKF_04746		IS3 family transposase IS1664	MALFHYHKGRYGYRRITLALRNEGHVINHKTVRKLMRKQQLSSNLRTKKYNSYKGIYGKTAPDVLQRDFTADKPKQKWVTDVTEFRVGSKKLYLSPVMDLYNREIIAWNMDEHPGIGLVAKMLDDALDGLSSGDGPVLHSDQGWQYQMAVYQEKLSSKGLTQSMSRKGNCLDNAVMENFFGILKSECWYCEEYRDVAQLREAVDEYIHYYNHERIKAKLNGLSPVQYRTQGISAAT
	WKH66_08090		haloacid dehalogenase type II	EOBJDAKF_01655		hypothetical protein	MALFKPKFITFDCYGTLIRFDMAGAAQRCFSDRVDPDAMLAFTTDFSSYRLDEVLGAWKPYYDVVSNALQRTCKKWGVRWDKADSDFIYTDCASWGPHPDVPAGLAKVAKEFPLVLLTNSMKDLIPHHEPRLGAPIYMAITAEETGAYKPQMKGFEYMLDKLGCGPEEILHVSSSFRYDLMTAHDLGIKNKVWVNRGHEPANPYYQYTEINDIGGLPGVVGL
*				EOBJDAKF_02499	holB	DNA polymerase III subunit delta'	MALHLTPPDEGQSLLWLKKHAAHDEQMLLAALRLSAGAPGAALSLLENGPWQARQKLCDALSAALQQDILQLLPALNADDAAARIGWLLSLLLDAMKWQQHAGQWLSNIDRQDVVQLLAGYFSASALNSSIQDWMRCREQLLHVASVNRELLLTDQLLSWADKQKPAQVC
	WKH66_11160	xni	flap endonuclease Xni	EOBJDAKF_02277	ygdG	Flap endonuclease Xni	MALHLVIVDALNLIRRLHAVQGSPCVEGCVAALRQILGHAHPTHAVAVFDGEARHQGWRHQLLPDYKSGRPPMPDDLQAEMPALQEAFRAAGVSCWIAGEDEADDLAATLAVKMAQAGHQATIVSTDKGYCQLLAPEIRIRDYFQKRWLDLPFIEAEFGVAPQRLPDYWGLCGISSSKIPGITGIGPKSAKQLLTEFHTLEGIYQQLDQVPARWREKLAEGQQMAEISRQVATLKRDLVLQGNLNTLRYTG
	WKH66_12730		aspartate aminotransferase family protein	EOBJDAKF_02580	astC	Succinylornithine transaminase	MALHVSRHDFDQWMMPVYAPATFIPVRAEGSTVWDQNGKDYIDFAGGIAVNALGHAHPALQQALQEQAARLWHTGNGYTNEPILRLAKQLIDATFADRVFFCNSGAEANEAALKLARKVAHDRVGPHKSGIVAFKNAFHGRTLFTVTAGGQPAYSKDFAPLPPEIQHAPFNDLAAAAELINDHTCAVIVEPIQGEGGVLPADPAFLRGLRELCDKHQALLIFDEVQSGVGRTGSLYAYMHYGVTPDVLTSAKALGGGFPIGAMLTREDLALVMGVGTHGTTYGGNPLAGAVAGKVMELINQPELMAGVTERHQWIVAALDEINQRLHLFKEVRGLGLLIGAVLSDDFAGKAKAINVAAAEMGVMVLIAGANVVRFAPALNISEQEVKLGMARFAEVCESLVRGSTS
	WKH66_02715	rhaR	HTH-type transcriptional activator RhaR	EOBJDAKF_00554	rhaR_1	HTH-type transcriptional activator RhaR	MALILSRDDYFPATTLPVAVAERMPQPSFPPHRHEFSEIVIVWRGNGLHVLNDRPWLITCGDVFYIRDSDCHSYDSVNDLVLDNILYCPDRFGLALDWNQLLPQQGPDAPGGWRLTTRGMALARGVISQLERESRKSDPLSVQLSEALFLQLALILRRHGYAADRPWALPEGEQLDLLMSALQGAIARPFDLAEFCQLNQLSERALRQLFRQQTGMTIGHYLRQLQLCQAKYLLRTQDCLISEVAARCGFDDSNYFSVVFTRDTGLPPSAWRQQFIAPRQALKSSTSQ
*				EOBJDAKF_02492	lpoB	Penicillin-binding protein activator LpoB	MALILTGCVVKQQQPAPVEPTQPVEPVQPVPQPEPVPQPQPVPQPPKLVTINWDASVQPLVAQMLQAASAEPGSVLLVDRVKNSTNGALQSEKATAAIQNALNNNGKFTLVSADQLAQAKQTLGLSPDDSLNSRSKAIGLARNVNAQYVLYSNARGDVKAPTLQMQLMLVQTGEIIWSGNGIAQN
	WKH66_10745	yajD	HNH nuclease YajD	EOBJDAKF_02193		hypothetical protein	MALIPKNYTRLESGYREKALKIYPWVCGRCSREFVYSNLRELTVHHIDHDHTNNPEDGSNWELLCLYCHDHEHSKYTEADQYGTRVVAGEDAQKDVGEATYNPFADLKSMLNKKK
*	WKH66_11775		lysozyme inhibitor LprI family protein				MALITVSLCISASALAKEPCAKQPSDGALFQCTVQQKKLAEDELNKEYQTAKKRIVQMYGTQKKLADDYIATLVDTQRSWLRYRDGQCKLEAFAAEEGSNANAVATNLCVIRIDKERTAILKQLPY
	WKH66_03505		DUF2778 domain-containing protein	EOBJDAKF_00713		hypothetical protein	MALKGIFTVNDADYSPLLIYGIGTFMAYSGNREYRNRAGCIAVPDNGPIPDGLYHIVKRPTGGWKGIIRTDLHDFYSWPTSTPVIKYEWFALYRDDGRIDDHMWVNNVERGSFRLHPRGPLGVSLGCITLQHRTDFIAIRQALLSTSQVKLRNGLMSFGTIEVVLNGSKTCPSGV
	WKH66_19715		2-hydroxyacid dehydrogenase	EOBJDAKF_04005		2-ketogluconate reductase	MALKQCNVLIKGKFLPPQLIENIEKTFTVFRLWEAEDEAAFLAEQGADIDMLVTSGNAVMGAPAALIAALPNLKAICSNGVGYDSIDTEAARSRGIVVTNTPEVLNDCVADLGMALLLDVARRISEADRFTRAGHWSQGRFPLSSKIGGKVCGIVGLGNIGQAVARRAQAFDMAIHYYNPRSRPDVPFTRHESLVALAQQADFLVLTLPGGAATRHIINAEVLQALGPQGYLINIARGSVVDQQALVDALETGQIAGAGLDVFEQEPQVPDALRQRDNVVITPHIASSTRETMAAMADLVFENMLAFARGEPVLTRVV
	WKH66_21965	minE	cell division topological specificity factor MinE	EOBJDAKF_04459	minE	Cell division topological specificity factor	MALLDFFLSRKKNTANIAKERLQIIVAERRRGDSEPHYLPQLKRDILEVICRYVKIDPEMVTVQLDQKGDDISILELNVTLPETDEVTK
	WKH66_14705		YfhL family 4Fe-4S dicluster ferredoxin	EOBJDAKF_02986	yfhL	Ferredoxin YfhL	MALLITSRCINCDMCEPECPNQAISLGDAIYEIDVSRCTECVGHYETPTCQQVCPIDNTIIIDPQHTESRDALWEKFVLLHG
	WKH66_22380	flgC	flagellar basal body rod protein FlgC	EOBJDAKF_04541	flgC	Flagellar basal-body rod protein FlgC	MALLNIFDIAGSAMTAQSQRLNVSASNLANADSVTGPDGKPYVAKQVVFQTDAAPGSATGGVKVARVVDDPTPAKLVYDPGNPMADAKGYVKMPNVDVVSESVNTMSASRSYQANVEVLNTVKSMMMKTLTIGQ
	WKH66_08580	dppD	dipeptide ABC transporter ATP-binding protein	EOBJDAKF_01755	dppD_1	Dipeptide transport ATP-binding protein DppD	MALLNVDKLSVHFGDDKAPFRAVDRISYQVEQGQVVGIVGESGSGKSVSSLAIMGLIDFPGKVMAEKLEFNQRDLQNISERERRQLVGAEVAMIFQDPMTSLNPCYTVGFQIMEAIKVHQGGNKRTRRQRAIDLLNQVGIPDPASRLDVYPHQLSGGMSQRVMIAMAIACRPKLLIADEPTTALDVTIQAQIIELLLELQRQENMALILITHDLALVAEAAHHIIVMYAGQVVESGKATDIFKAPRHPYTQALLRALPEFAADKARLASLPGVVPGKYDRPIGCLLNPRCPYATDLCRQEEPELRTIPGRQSKCHYPLDDAGRPTYES
	WKH66_14085		hypothetical protein	EOBJDAKF_02857		hypothetical protein	MALLVWLLSGLLLGLLKRLLMPGPPGGLVATLTLSMIGALIGGYIATYFELGTLATLHIGALGVAIIGALVMLLVAARLRI
	WKH66_22530	rplJ	50S ribosomal protein L10	EOBJDAKF_04570	rplJ	50S ribosomal protein L10	MALNLQDKQAIVAEVSEVAKGALSAVVADSRGVTVDKMTELRKAGREAGVYMRVVRNTLLRRVVEGTQFECLKDTFVGPTLIAYSMEHPGAAARLFKDFAKANAKFEVKAAAFEGELITAANIDRLATLPTYEEALARLMSTMKEAAAGKLVRTLAAVRDAKEAA
*				EOBJDAKF_02942	btuB_3	Vitamin B12 transporter BtuB	MALNVPWWTKKHLRHNDSDLSWIPAESIKRIEVVRGIMSSLYDSDALGGYSIWNTGGSYKVSKTVKIRAGVLNLTDKNLNRGDYSYNEDGSRYFAAVDYSFWRNVLAGTVEVPAVFCVRNLTDGIFSLALHIVGKLFYELCSLPDNQCERLFCACKNRVRQGLSTHNARPAVIKSKVIAQPKTRCQLWVC
	WKH66_00620		DUF2817 domain-containing protein	EOBJDAKF_00126		hypothetical protein	MALPDYHVQRASFMAAAESKGAETTSYPHPLPCPLGEALYTDVARIGPASASRLMLVVSGTHGVEGYYGSDCQIAWLETLDEKALRADTALLLIHLLNPWGAAHLRRVNEDNIDLNRNFIDFSQPPPANPDYAQWHGIYHGDRASADRQLADALQGAGWQAVKRVTEAGQYTFADGFFFGGEKPCWSHLTMAAIVDQHLSVAKTIISFDLHTGAGAWGHPMLLSIAEQRYPAHDWGKVIYGEWLTLLFTGAGRDSVTGVTATATGYLSQYLLTSLADTRILPLVVECGTYEGQDMHQRVREDHWLHLYGDPASAGGQVIKQQLVEGFWPEDADWRALVAFRTQQIFLRGWRALADTP
*				EOBJDAKF_01243	aat	Leucyl/phenylalanyl-tRNA--protein transferase	MALREPNGLLAMGGDLSPARLLNAYQRGIFPWFSSGDPILWWSPDPRAVLLPEQFHLSRSMKRFHSRSPYRVTMNESFAEVIEGCATGREEGTWITFEMKRAWLRLYELGHAHSIEVWDEHQLAGGMYGLAMGQIFCGESMFSRQQNASKTALWVFCQHFLRHQGRLVDCQVLNPHTASLGAQEIPRADYLQYVQSLACQPVSDGCWQTQTLF
*				EOBJDAKF_03583		hypothetical protein	MALRTGQPQESSLIGRRIGNCPRLLVASQRYLDQHPPLVHPQQLSAHRCIAHRAWNEWVLQRDDEFYRWLLPPGHLTDNLLYARESALGDAGITLLPHFLTDGGMADPRLVPVLPEWEIEGNELWLVYPGRKLNSPALARFIEFALQSPVFREFYR
	WKH66_04800		YbfB/YjiJ family MFS transporter	EOBJDAKF_00980		hypothetical protein	MALRVALSAFLTLFVAMGIGRFAFTPQVPLMIQAHQLTLTSASLVAALNYLGYLCGSFDAMRAHRRVELRLQAGVWGAVILTLLSALASGPWLHGAIRFLIGWASGWAMVLVAAWSNEQLHRHGRAGLSAAVFAGPGCGIFVSGLLGVALHTLQVSAGLAWAAYGALALLLIALITRNLPRRGELHRPDQAPEPLVLDRNLKRLVLSYSLAGFGYILPATFLSQMAATRFPDGIFAQFVWPIFGGAAMIGILLGILTRRWGHSHVRLALVLWAQALGVFAAALLPGFSGLLAGALLVGGGFLSVVQLSLLCARELAPNHLRYMAGLLTTGYAVGQLVGPLLSFLSTALLHRLEPALWVAGVSLVWAGLLVWRRTG
	WKH66_00200		BapA prefix-like domain-containing protein	EOBJDAKF_00040		hypothetical protein	MALSGTGRATVISLKSGHPLSQTTEVKSQSILSEPALITLQSSPSQISSFQKQGDDLILNLHESDTLRYQNFFTEVAGQQSKMLFQQGSLFQEAQFSTDVSGDAQTVTTLTPVWQSPASATSPMPFPASPESEPALSVVESSQSQILIPSGTPLNGAAFALRATTSEADSTLTLTPQVESATASDAPATSDAMKASAIPLPALTLDPVTGDNAVSYQEGIYGIIFTGSAAHLPSGTPVELTLDGRTWQGSVYQDQWQVQLSDSDVKTIKDGNHTIQVSATDLNGNSTSLSQNLLLITHYNSSNPKVTVNDITLADAVQHDGQTWYVISGTLEAPLPLKTFAVQVSDTFHWNYAVVEADGSWHAEISASELSQGGNFLSLGVLDGAGNWFEQSGNVTADLITPVEGGDGVPPVIDDNPTDGGNTPPADGGTPIPPVSTPPSLTINSFTGDGVLSAEEKLSPQTFSGTTANLAAESTLTIMLNGQTYTTTLAADGSWSVTLPSADLQVLPVGSNHISVTFENNVGGTTTANKVITVEASAPPSDAIPPQPTIDMPFVDGFMNAHERFEPVTLSGSTGVTGAGQKIDLTVDGVHYTGAVDSLGNWLVSLSTGQLMEADLAEGSHSVTLTATDRWGQSGITETTFITDTQDPLVTINTLAGDGVIDSHEISSPLVISGRGEAGSTIEVSFGASHWSGIVDQNGQWQFSVPAETLQGMEEGSYRAIAETTDEAGNKGYASAGVQIFATEALPQLTLDPITGDNAVSYQEGIYGIIFTGTAAHLPSGTPVELILDGRTWQGSVYQDQWQVQLSDSDVKTIKDGNHTIQVSATDLNGNSTSLSQNLLLITHYNSSNPKVTVNDITLADAVQHDGQTWYVISGTLEAPLPLKTFAVQVSDTFHWNYAVVEADGSWRTEISASELSQGGNFLSFGVLDGAGNWFEQSGYVTADLTSPVSDNSGDPLPPVTPDNPTDGSNTTPVVDIPGQPAPEIDTPFGDGWLNRAEKKEGSMLTGTTGVTGSGQTVSVIIGGKHHNAAVSDDGHWSLPLAQGTMKTGFGKGQHDIVVTASDAAGHTATITTSYQVDVCAPKIAFTHLTEGQQINLASSHDQHVSGTGEAGDIVTVRLGDHQWQTSVTSKGTWAVQLETLDALTPEPGEHRITATIRDAAGNVNHVSQNVGLYMAEPQPKLSIATAAQDNLINATTVISSNTEDGSNSESHSAITLEHASLHPDMADNLHLSGTVNSETLSLLYSNLHTSLDGVADDETLQLNGAHESLDFATLGLRSGNAEVINLGGFSSNNVTLGQKEPLPLTDNASETMTMKGTDGNMVTLSNIEGGVWSEDGQRIINGQQYDLYHNASASHEGSLADILMQHNLHLQLA
	WKH66_19435		LysE family translocator	EOBJDAKF_03950	rhtC_3	Threonine efflux protein	MALSHELILIFTTYFVATASPGPSNMAIMGTAMKKGRGAALALAAGVVSGSMLWALLAACGVLTVLATFAQLLIVLKIGGGLYLLWLAFKAGKSALRRTEASDFKASDERVAYGRLFRQGILMHIGNPKAILTWVAIMSFALKPDVVAATLPIIICGCAVICVVVFGGYALLFSTAVMGAFYRRIRRGLDALLACCFALAGLKLVFSRS
	WKH66_00505		response regulator	EOBJDAKF_00103	todT_1	Response regulator protein TodT	MALSQRIVIVDDERAVRSGLSNLLHSDGYSTRLFESGEALLSDDDALSEVGMLIIDVGLKGMSGFELFTILKQRAGLPPVIFISADLEETTLWYAIALGAVTFLRKPIDVDTLLTLIRCEFSQGKVR
*				EOBJDAKF_02258		hypothetical protein	MALSSSTLLHYHRALALGFSQQWYQREAWRVAEQQLMGHESPGWTSILQQQSGPSGCTLDRADVTGPYQRSATLTRLRC
	WKH66_06475	dinG	ATP-dependent DNA helicase DinG	EOBJDAKF_01318	dinG	ATP-dependent DNA helicase DinG	MALTAAVKSQIAQWYKALQEQVPDFIPRAPQRQMIAEVAKCLAGDDSRHLAVEAPTGVGKTLSYLIPGIAASRAQEKRLVISTANVALQDQIFTKDLPLLKKIIPDLTFTAAFGRGRYVCPRNLAAMAADDDEQGDLLLYLDDDAVSSTKEEQTQCGRLQKSLDRYQWDGLRDHSDENVSDSLWQRLSTDKASCLGAHCRWYRECPFFVARREIEQVDVVVANHALVMAAMENESVLPPAKNLMLVLDEGHHLPEVARDALEMSADITPGWSSLQLDLFIKLVESIMTQMRPKSPPPLANPERLKAHCDELRELLTITAQALNPLLPPHNQPGEFRFVLGALPQELLDLCARLFKLSDALRGLSEGLINALSEQTGKVDVVRLHRNLLQLNRQFGWFESVSKLWRLAAMEKASGAPVSKWITRELREGQEHLLFHCAGIRVSDQLEKMLWRKIPHVVVTSATLRSLNSFNRLQEMSGLSEKAGDRFVALDSPFNHVEQGKLVIPQMRYEPLMTHEAEHIAEMAGFFRQQMAEKKHKGVLVLFASNRAMQQFVACLPDLRLSMLVQGDQPRSRLVDLHRQRVAKGETSILIGLQSFAEGLDLKGDLLSQVHIHKIAFPPVDSPVILTEGEWLKSLKRYPFEVQSLPSASFTLIQQVGRLIRSHQCYGEIVIYDRRLLSKSYGSRLLAALPIFPIEQPETPEPAAIPATVVPKNTVRKRRPTRR
	WKH66_02245		integrase arm-type DNA-binding domain-containing protein	EOBJDAKF_00459	intA_1	Prophage integrase IntA	MALTDSYLRSIHGREHERVFEKTDRDGLSVRVSKKGKVVFQMRYMFAGQQRRVDIGSYPSLGLREARDEILKIRRSLDEGVDPQLYMAARYEKNVSAMTVEKVMREWDRVYASVNIKNAADIIRSFEIHVFPRTGHLPHDSVNTHAWIEIIEGVQSNKPGIARRLLTNAKQAHSWALRRKLVETMPIEGLKPHDFGMKVNITRRVLSDDEIRVLYETFENTGMRRKNALLMQLILLFGCRSGEMIQSKREHFDFDNGIWTVPPENHKGGNTGKPLKRPIIPAAQAMIEEAMSLSSHKEFIFQSALKKDRERALNSASALGLPKTVMAYYQRTRGEIMPHWSIHDLRRTARTRWASIAPPHVCEVMMGHALPGIWAVYDHNDYLDEQRKAYTAWWALVMKIVNGESKVRSIVTN
	WKH66_12870	ihfA	integration host factor subunit alpha	EOBJDAKF_02608	ihfA	Integration host factor subunit alpha	MALTKAEMSEYLFEKLGLSKRDAKELVELFFEEVRRALENGEQVKLSGFGNFDLRDKNQRPGRNPKTGEDIPITARRVVTFRPGQKLKSRVENATPKETD
	WKH66_21900		CoA pyrophosphatase	EOBJDAKF_04444	nudL	putative Nudix hydrolase NudL	MALTLDDFRSRFLLQQPARSTQLLSGRHAAVLVPIVARPEPGLLLTQRSHALRKHAGQVAFPGGMQDDTDASLIATALREAQEEVGIEPHQVEVLGALPAVTSSTGFQVTPVLGIIPADLRLTINPDEVSSAFEMPLAEALQLSRYSALEVHRAGVRHPVWLSRYQDYLVWGMTAGIIRSLSAQIAF
	WKH66_08860	recF	DNA replication/repair protein RecF	EOBJDAKF_01812	recF	DNA replication and repair protein RecF	MALTRLLIKDFRNIEQADLQLAPGFNFLVGANGSGKTSVLEAIHTLGHGRSFRSLQAGRVIRHDEAAFVLHGRLENKEREISVGLTKNRAGDSKVRIDGSDGHKVAELAQLLPMQLITPEGFSLLNGGPKYRRAYVDWGCFHNTPGFFNAWNNMRRLLKQRNAALRQVSRYSQIRPWDQELVPLAEQISQWRAEYSAAISAEITATCGQFLPEFELRFSFQRGWDKESDYAELLERNFERDRALTYTASGPHKADFRIRAEGTPVEDLLSRGQLKLLMCALRLAQGEFLTSQSGRRCIYLIDDFASELDESRRRLLAERLKATQAQVFVSAISAGHVIDMTDEKGKMFRVEQGKIAVQPED
	WKH66_15370	fldA	flavodoxin FldA	EOBJDAKF_03121	fldA	Flavodoxin 1	MALVGIFFGSDTGNTENIAKMIQKQLGTDVAEVHDIAKSTKEDLEAFDILLLGIPTWYYGEAQCDWDDFFPTLEEIDFNGKLVALFGCGDQEDYAEYFCDAMGTIRDIIEPHGAVIVGHWPTEGYHFEASKGLADDTHFLGLAIDEDRQPELTSQRVEQWVKQIFDELQLKEIIEA
*	WKH66_09605		SDR family oxidoreductase				MALVTGASSGIGQAVVDRLLNEGWHVTGLSRSAISRAEAGWQSHQIDISDSAALQALLDALPVPQAVIHAAGMMQAAPLGELDLSASARLWQLHVAAAEQLANHFVPRMRAGGRIVLLGSRTSGGSAGRSQYVATKSAMIGMVRSWAAELAPRGITANIVAPGATETPMLQQPGRASSPPRLPPIGRYIQPQEVAGLVDFLLSPAAAAITGQQLVMCGGASLS
	WKH66_13050	argH	argininosuccinate lyase	EOBJDAKF_02646	argH	Argininosuccinate lyase	MALWGGRFTQAADQRFKQFNDSLRFDYRLAEQDIIGSVAWSKALVTVNVLTQDEQQQLEAALNTLLDEVREDPEQILQSDAEDIHSWVEGQLIDKVGALGKKLHTGRSRNDQVATDLKLWCKVQIEALLGATRDLQQALVVTAEANQDAVMPGYTHLQRAQPVTFAHWCLAYVEMLARDESRLQDTLKRLDVSPLGCGALAGTAYEIDRQQLAGWLGFASATRNSLDTVSDRDHVLELLSDAAIGMVHLSRFAEDMIFFNTGEAGFIELSDKVTSGSSLMPQKKNPDALELIRGKCGRVQGALTGMMMTLKGLPLAYNKDMQEDKEGLFDALDTWLDCLHMSVLVLDGLQVKRPRCQEAAEQGYANSTELADYLVAKGVPFREAHHIVGEVVVAAIGQGVALEALSLAQLQQFSAVIGEDVYPILALQSCLDKRNAQGGVSPQQVAFAVAEAKQRLG
	WKH66_02770		hypothetical protein	EOBJDAKF_00565		hypothetical protein	MALYYYVNKQSGYNNNHVVHAAGCPHLPDIDNRMFLGSFYHVNAAILQAKKYYAGAIGCENCCPLKNVDQQATQLSVALKHTPSSR
	WKH66_10215		HigA family addiction module antitoxin	EOBJDAKF_02084	yddM	putative HTH-type transcriptional regulator YddM	MAMFNPPHPGGLIAEYLEDNDISLRSLAKQLGVSAASLSKVASGKASVSPEMAVRLEAGLGIAARLWLSMQAACDLHKARETTDVSGVPLHPGIVASSLRDETV
	WKH66_07490		hypothetical protein	EOBJDAKF_01531		hypothetical protein	MAMINSTKAPMSYRRKVILGCVLLSCSMICILMTIIFLYVSNTANKRVEEIRADYRLIAARRDDRVELLTDQVAVIQHKLDAIPDRIADKTVIKVKEVVTESEVPAGKSGQKP
	WKH66_09880	bamA	outer membrane protein assembly factor BamA	EOBJDAKF_02018	bamA	Outer membrane protein assembly factor BamA	MAMKKLLIASLLFSSATVYGADDFVVKDIHFEGLQRVAVGAALLSMPVRVGDTVNDDDVRNTIRSLFATGNFEDVQVLRDGTTLIVQVKERPTIASITFTGNKAVKEDQLKQNLEASGVRVGEALDRTTISSIEKGLEDFYYSVGKYTANVKAVVTPLPRNRVDLKLVFTEGVSAKIQQINIVGNKAFSSDELISRFQLRDEVPWWNVVGDRKYQKQKLAGDLETLRSFYLDRGYARFNIDSTQVSLTPDKKGIYITVNITEGDQYKIAGVIVNGSMAGHSAEIEHLTKIPAGELYNGAKVTKMEDDIKKLLGRYGYAYPRVATQPEINDADKTVKLHINVDAGNRYYVRNVRFEGNDTSKDSVLRREMRQMEGAWLGSDLVEQGKERLNRTGYFETVDVDTQRVPGSPDQVDVVYKVKERNTGTFNFGVGYGTESGVSFQVGVTQDNWLGTGNTVGISGTKNDYQTYAEFSLTDPYFTVDGVSLGGRLFYNDFKADNADLSDYTNKSYGLDGTLGFPINENNTLRVGLGYVHNDLSNMQPQVAMWRYLDSVGKPQQLNDEGDFSADDFTFNYGWTYNTLDRGFFPTSGNRTNLNGKVTIPGSDNSFYKATLDTQQYVPINQDRTWVLLGRGRVGYGDGLDGKEMPFYENFYAGGSSTVRGFQSNTIGPKAAYLNNNSSNCRIADPNGVCKSDDAVGGNAMAIASLELITPTPFLSEKYANSVRTSVFVDAGTAWDTHWENTAETRAAGIPDYSDPNNIRVSSGVALQWMSPLGPLVFSYAQPMKKVDGDKSEQFQFNIGKTW
*				EOBJDAKF_04216	ydgT	Transcription modulator YdgT	MAMMTAHDYLLKFRKVNNSDSLEKLFDHLNYSLTNDLEIINMYRAADHRRAELVSGGRLYDLGCVPKTVWRYVV
	WKH66_14470		cold shock domain-containing protein	EOBJDAKF_02936		hypothetical protein	MAMNGTITTWFEDKGFGFIKDENGDNRYFHVIKVANPDLIKKDAAVTFEPTTNNKGLSAYAVKVAPTSKYIYIAGERLKITSIKSYLVYNEEVPVDAGVDKENAVLSVGLLLNNIRPKTDPNANEMRSLKKLAVTTFQGTTLIFSEDEIDIESTVKVLKGLK
	WKH66_10615		FeoA domain-containing protein	EOBJDAKF_02165	feoA	Fe(2+) transport protein A	MAMNMGSTYRILGYKPSVNSAWRQKLLTMGMLPGAVIEVIRVAPMGDPVQISTRRVSLAVRQRDLDDIILEEIV
	WKH66_07085	exbD	TonB system transport protein ExbD	EOBJDAKF_01446	exbD	Biopolymer transport protein ExbD	MAMRLNDDLETDGEMHEINVTPFIDVMLVLLIIFMVAAPLATVDVRVNLPASTSAPQPRPEKPVYLSIKADKQLYVGNDQVTPESLVNVLTNQTQGNKETTIFFQADKSVDYETLMSVMDKLRTAGYLKIGLMGMETVKK
	WKH66_09075		F0F1 ATP synthase subunit epsilon	EOBJDAKF_01855	atpC	ATP synthase epsilon chain	MAMTYHLDVVSAEEQLFSGLVQKIQVSGSEGELGIFPGHAPLLTAIKPGMIRIVKQHGEEEYIYLSGGVLEVQPGSSTVLADTAIRGTDLDEARALEAKRKAEDHMNSSHGDVDYAQASAELAKAIAKLRVIELTKKAM
	WKH66_00030	malG	maltose ABC transporter permease MalG	EOBJDAKF_00006	malG_1	Maltose/maltodextrin transport system permease protein MalG	MAMVQPKSQRLRLFTTHLLLLLFIAAILFPLLMVIAISLRAGNFATGSLIPEQISWEHWRLALGFSVEHADGRVTPPPFPVLLWLWNSIKIAAISALGIVALSTTCAYAFARMRFTGRASLLKGMLIFQMFPAVLSLVALYALFDRLGQYLPFIGLNTHGGVIFAYLGGIALHVWTIKGYFETIDGSLEEAAALDGATPWQAFRLVLLPLSVPILAVVFILAFIAAVTEVPVASLLLRDVNSYTLAVGMQQYLNPQNYLWGDFAAAAVLSAIPITLVFLLAQRWLVSGLTAGGVKG
	WKH66_17265	livF	high-affinity branched-chain amino acid ABC transporter ATP-binding protein LivF	EOBJDAKF_03508	livF_2	High-affinity branched-chain amino acid transport ATP-binding protein LivF	MANAMLTIENVSAHYGKIQALHNVSLYINQGEIVTLIGANGAGKTTLLGTLCGEPRATQGTITFDGKTITDWQTSRIMREAIAIVPEGRRVFSRMTVEENLAMGGFFASRPDYLTRIKRVYELFPRLEERKIQRAGTMSGGEQQMLAIGRALMSQPRLLLLDEPSLGLAPIIIQQIFDTIEQLRSEGMTIFLVEQNANQALKLADRGYVLENGHVVLEDTGAALLSNEAVRSAYLGA
	WKH66_06115	clpS	ATP-dependent Clp protease adapter ClpS	EOBJDAKF_01246	clpS	ATP-dependent Clp protease adapter protein ClpS	MANANDWLNFEHLAEDKVREGLKPPSMYKVILNNDDYTPMEFVIDVVQKFFSYDVERATQLMLKVHYHGKAICGVFTAEVAETKAAQVNNYARENHHPLLCTLEKA
	WKH66_01780		AAA family ATPase	EOBJDAKF_00365	parA_1	Plasmid partition protein A	MANDDKQVMKVAQRSERMLLSLTEQIQAQKQELHENTYYQVYAKAALAKLPKLTRASVDYAVNEMEESGYQFDKRAAGSSVKYAMSIQNIIDIYHHRGVPKYRDRHTDAYTLFVGNLKGGVSKTVSTVSLAHALRAHPHLLFEDLRILVIDLDPQSSATMFLNHERSVGLVEATAAQAMLQNVSRDELVNEFIVPSIIPGVDVLPASIDDAFIASSWDQLCAEHLPQQNVHAVLYDNVIAKLKKDYDFIFIDSGPHLDAFLKNAIAASDLLMTPVPPAQVDFHSTLKYLTRLPELIAIIEDSGATCRLQGNIGFMSKLSNKADHKLCHSLAKEIFGGDMLDAALPRLDGFERCGESFDTVISANPSTYVGSSEALKNARSAAEDFAKAVFDRIEFIRLN
	WKH66_04575		GMC family oxidoreductase	EOBJDAKF_00933		Gluconate 2-dehydrogenase flavoprotein	MANEMKKVDAVIVGFGWAGAIMAKELTEAGLNVLALERGPHRDTYPDGSYPQSIDELTYNVRKKLFQDLSKSTVTIRHDASQTAVPYRQLAAFLPGTGTGGAGLHWSGVHFRVDPVELRMRSHYEERYGKNFIPEGMTIQDFGVSYNELEPFFDKAEKVFGTSGSAWSIKGKVVGKDTGGNPFAPDRSDNFPLPAQKRTYSAQLFAQAAESVGYHPYDLPSANTSGPYTNTYGAQMGPCNFCGYCSGYACYMYSKASPNVNILPALRQEPKFELRNNSYVLRVNLSDDKTRATGVTYVDGQGREQIQPADLVILSAFQFHNVHLMLLSGIGKPYNPITNEGTVGRNFAYQNLSTLKALFDKNTTTNPFIGAGGAGVAVDDFNADNFDHGPLGFVGGSPFWVNQAGTKPISGLPVPAGTPNWGSKWKAAVADTYTHHLSMDAHGAHQSYRANYLDLDPNYKDAYGQPLLRMTFDWQENDIKMAQFMVGKMRNIAEAMNPKMIIGGAKKPDTHFDSTVYQTTHISGGAIMGDDPKTSAVNRYLQSWDVPNVFVPGASAFPQGLGYNPTGMVAALTYWSAKAIREHYLKNPGPLVQA
	WKH66_05200	yfbV	terminus macrodomain insulation protein YfbV	EOBJDAKF_01063		hypothetical protein	MANESGSTNWFRMFQRGQHYMKTWPADKRLAPMFPENRVSSATRFAIRFMPPLAIFTLTWQIAMGGQLGPAVATALFACSLPMQGLWWLGKRSVTPLPPTLLNWFHEVRARLEEAGQATAPVEGKPTYQALADLLKRAFKQLDRTFLDDL
	WKH66_02695		DksA/TraR family C4-type zinc finger protein	EOBJDAKF_00550	ybiI	putative protein YbiI	MANGWASEGAVQEQIDSTVNDGIERVRQSIGQGESATECELCGEPIPEARRQALKGVHYCVACQEKIDKQQQTSSLYNRRGSKDSQLR
	WKH66_15390	pgm	phosphoglucomutase (alpha-D-glucose-1,6-bisphosphate-dependent)	EOBJDAKF_03125	pgm	Phosphoglucomutase	MANHPRAGQPAQQSDLINVAQLTSQYYVLQPDVANPEHAVKFGTSGHRGSAGRQSFNEMHILAIAQAIAEERKKNGITGPCYVGKDTHALSEPAILSVLEVLAANGVDVIVQQDNGYTPTPAISNAILEHNKAGGALADGIVITPSHNPPEDGGIKYNPPNGGPADTNVTKVVEDRANQLIKDGLKEVKRLPLEQAMASGHVVEKDLIQPYVEGLAEIIDFPAIQKAGLKLGVDPLGGSGIAYWQRIAEHYKLDLTLVNDAVDQTFRFMHLDKDGVVRMDCSSESAMAGLLAYRDKFDLAFGNDPDYDRHGIVTPAGLMNPNHYLAVAINYLFQHRPQWGQDVAVGKTLVSSAMIDRVVNDIGRKLVEVPVGFKWFVDGLYDGSFGFGGEESAGASFLRFDGTPWSTDKDGIIMCLLAAEITAVTGKNPQQHYDELAARFGAPSYNRLQASATSAQKAALSKLSPEMVSADTLAGDPITARLTAAPGNGASIGGLKVMTENGWFAARPSGTEDAYKIYCESFLGAEHRAQIEKEAVEIVSEVLKNA
	WKH66_09225	rpsT	30S ribosomal protein S20	EOBJDAKF_01884	rpsT	30S ribosomal protein S20	MANIKSAKKRAVTSEKRRKHNASRRSMMRTFVKKVYAAIASGDKAAAQNAFNEMQPLVDRQAAKGLIHKNKAARYKSNLTAQINKLA
	WKH66_10975		LysR family transcriptional regulator	EOBJDAKF_02238	occR	Octopine catabolism/uptake operon regulatory protein OccR	MANINWRHIEIFHAVMTSGNLTQAATLLHTSQPTVSRELARLEQQLGLELFGRVRGRLQPTVQGLRLFEEVQRSWYGLDRIMEAAEGLRQFRQGELSIACLPVFSQSLLPPLCQPFLQRYPDVSLNVIPQESPLLEEWLSAQRYDIGLTETQHAPAGTDRLALLTCDEVCVLPQNHPLSQRTELTPHDFAGEQYVSLSRSDSYRQLLDALFHEQGVERRLVMETHSAASVCAMVRAGVGISIVNPLTALDYADSGVVMRKFSVAVPFTVSLVRPQHRPASALVDAFVSHLQRQVADFPARIAARLA
	WKH66_09365	leuD	3-isopropylmalate dehydratase small subunit	EOBJDAKF_01914	leuD1	3-isopropylmalate dehydratase small subunit 1	MANKFTQHTGIVAPLDAANVDTDAIIPKQFLQKVTRTGFGQHLFHDWRFEDDAGTVPTPGFVLNKPEFKGTSILLARENFGCGSSREHAPWALTDFGFHVVIAPSFADIFYGNSFNNQLLPVKLSEEEVDELFRLVADQPGISFTVDLEAQTVTAGDKVYSFELDSFRRHCMINGLDSIGLTLQHEASISQYEQNQPAFLR
	WKH66_20170		YhfG family protein	EOBJDAKF_04097		hypothetical protein	MANKLTEKQKVTLWRQRRSASYQASCRLEGFTPNETSVNSDDAAARLASLRRQYGL
	WKH66_09990	gmhB	D-glycero-beta-D-manno-heptose 1,7-bisphosphate 7-phosphatase	EOBJDAKF_02040	gmhB	D-glycero-beta-D-manno-heptose-1,7-bisphosphate 7-phosphatase	MANKVPAIFLDRDGTLNVDNGYVHEIDDFQFIDGTIEALQQLKAMGFALVVVTNQSGIARGMFTEDTFMRLTEWMDWSLADRDVDLDGIYFCPHHPEATVAEFRQACDCRKPQPGMLLTAQEELNIDMAASYMVGDKLEDMLAGQAAGVGMKVLVRSGKPVTAEGEAAADWVINSLAELPARIKKG
	WKH66_04590		helix-turn-helix transcriptional regulator	EOBJDAKF_00936		hypothetical protein	MANLKELMANQSPESRERIAKKVDAMRQVIALHMLREELNLSQTEMAHAMGVKQPTIARMEQADNDPRLSTLKRYVTALGGEISIDVKLPTGKRIAFDL
	WKH66_12965	sufE	cysteine desulfuration protein SufE	EOBJDAKF_02628	sufE	Cysteine desulfuration protein SufE	MANLPEKEKLVRNFNRCANWEEKYLYIIELGSKLPESSETLHQPENVISGCQSQVWIRMTPQADGSIAFEGDSDAAIVKGLIAIVFSLYQNLPPADILALDVRHWFGELALMQHLTPTRSQGLEAMIRSIRHTAQNLS
	WKH66_14675	lepB	signal peptidase I	EOBJDAKF_02979	lepB	Signal peptidase I	MANMFALILAIATLITGIVWVIDRFKWAPARRAKQAEAQAQTGNALDSKTLAKVAAKPGWVETTASVFPVLAVVFIVRSFIYEPFQIPSGSMMPTLLIGDFILVEKFAYGIKDPITQTTLIPTGQPKRGDIAVFKYPKDPSLDYIKRVIGLPGDKVIYDPYSKTLTVKPTCSDDKACDTALAVTYTDVEPSNFVQTFSGFDGNETGNGFYQVPQGDTLRGGLRLGTRKETIGNVTHDILLVNEAQSQAGMYYQQPGQPQASWVVPKGQYFMMGDNRDNSADSRYWGFVPERNLVGKAVAIWMSFEKQEGQWPTGVRFSRIGGIH
	WKH66_18770		diacylglycerol kinase	EOBJDAKF_03819	dgkA	Diacylglycerol kinase	MANNATGLIRIVKAAGYSWQGLRAAWQHEAAFRQEALAALAAIVIACWLDVDVVARILMIGAVVLVVIVEILNSAIEAVVDRIGQEHHPLAGRAKDMGSAAVLISILLALFVWIALLWTHLR
*	WKH66_04275	aspA	aspartate ammonia-lyase				MANNIRIEEDLLGMREVPADAYYGVHTLRAIENFYISNSKISDIPEFVRGMVMVKKAAAMANKELQTIPRNIADTIIKACDEVLNNGRCMDQFPVDVYQGGAGTSVNMNTNEVLANIGLELMGHQKGEYQYLNPNDHVNKCQSTNDAYPTGFRIAVYSSLLKLLDGISQLAEGFQHKADEFQTILKMGRTQLQDAVPMTLGQEFHAFSVLLNEETKSILRTAELLLEVNLGATAIGTRLNTPEGYQHLAVQRLAEVSNLPVVPAEDLIEATSDCGAYVMVHSSLKRLAVKLSKICNDLRLLSSGPRAGLNEINLPELQAGSSIMPAKVNPVVPEVVNQVCFKVIGNDITVTMASEAGQLQLNVMEPVIGQALFESISILTNACYNLLEKCINGITANRAVCEAYVFNSIGIVTYLNPYIGHHNGDIVGKICAETGKSVREVVLERGLLTESELDDIFSVQNLMYPVYKAKRYTDENEQ
	WKH66_16405	flhA	flagellar biosynthesis protein FlhA	EOBJDAKF_03333	flhA	Flagellar biosynthesis protein FlhA	MANNLAAKLRLPGNFKDMQWQVLAGPVLILMILSMMVLPLPPFILDLLFTFNIALSIMVLLVAMFTQRTLEFAAFPTILLFSTLLRLALNVASTRIILMEGHTGAAAAGQVVEAFGHFLVGGNFAIGIVVFIILVIINFMVITKGAGRIAEVGARFVLDGMPGKQMAIDADLNAGLIGEDDAKRRRAEVTQEADFYGSMDGASKFVRGDAVAGIMIMVINVIGGLLVGVVQHGMDVGHAAETYTLLTIGDGLVAQIPALVISTAAGVIVTRVATDQDVGEQMVTQLFKDPRVLMLSAGVIGLLGLVPGMPNFVFLLFTAALLGLAWWLRGREMQPKKKVEVTGGIAKTADTPAATEASWTDVQLEDTLGMEVGYRLIPMVDHQQNGELLGRIRSIRKKVAQDVGFLPPVVHIRDNMELPPARYRILMKGVEIGSGDAYPGRWMAINPGTAAGSLPGEATVDPAFGLAAVWIDSALKEQAQIQGFTVVEASTVVATHLNHLIGQFASELFGRQEAQQLLDRVTQEMPKLTEDLVPGVISLTTLHKVLQNLLVERVSIRDMRTIIETLAEHAPVQSDPQELTSVVRVALGRAITQQWFPGNDEVQVIGLDSTLERLLLQALQGGGGLEPGLADRLLSQAQAALQRQEMLGAPPVLLVNHPLRALLARFLRRNLPQLVVLSNLELSDNRQIRMTATIGGK
	WKH66_00560		MFS transporter	EOBJDAKF_00114	ybjJ_1	Inner membrane protein YbjJ	MANNVSSTLATRIIFFIAGFITATWAVIVPFARGNTGVNEAQLGTLLLCLGVGALIAMPVTGWLTSRFGCRRVILVAVTLVIISTPWLSVLSNPLLLALALLVFGVGIGVTDCAMNIQAILVEKQAAKPVMSGFHGMYSVGGIAGAGFMTLLLAMGFSVLTGCLLAVAAVIIMTLVSAPGLLTYANPAEGPVFAVPRGSVLIIGIICFAVFLTEGTVLDWSAVYLTDVRAIPASLGGLGYTCFAIAMTVARLTGDRIISSLGRLPVVLGGALIAAAGMAMVTFIASWPLALLGYTLVGAGCANIVPVMFSAAGRQTVMPQSVAVPAITTLGYLGVLSGPAVIGYVAHYTHLAFSFSLIMALMLIVGAVSLTLDLGRSRAGENA
*				EOBJDAKF_00023	nepI_1	Purine ribonucleoside efflux pump NepI	MANPASNRLPLSPLLALALAGFITILTEALPAGMLTQIGYSLAISDALVGQLVTVYALGSLLAAIPVTLCTQHLRRRPLLLFAIAGFALANTVTAFSTSYGLTLIARLTGGVSAGLLWALIAGYAARMVQDSLKGRAIAIAMVGTPLALSLGIPLGSWLSEVIGWRNCFYIISAMTAGLIGWVIISVPDFPGQTSVKRVSLGQTLRLPGIRPVLAATLIFVLAHNTLYTYIVPLLQAVNMADRVTRVLLVFGVTSLIGIWATGTMIDRWLGELTLASTLLFALAMLVMVLGSPLMTYLACGIWGLAFGGAATLFQTALAKTAGAAADVAQSVLVTAWNLAIAGGGLAGAALLKGAGIAWFPPVLLILLVLTGLIVWSARHSGFSSSPPD
	WKH66_03735	pyrB	aspartate carbamoyltransferase	EOBJDAKF_00759	pyrB	Aspartate carbamoyltransferase	MANPLYRKHIISINDLSREELELALHTAAKLKAHPQPELLKHKVIASCFFEASTRTRLSFETAIHRLGASAVGFADGSNTSLGKKGETLADTISVISTYVDAIVMRHPQEGAARLATEFSGGIPILNAGDGANQHPTQTLLDLFTIQETQSRLNQLNVAMVGDLKYGRTVHSLTQALAKFDGNRFFFIAPDALAMPAYITDMLDEKNISWSRHDSFEEVMPQLDILYMTRVQKERLDPSEYANVKAQFILRAADLATARDNMKVLHPLPRIDEITTDVDKTPYAWYFQQAGNGIYARQALLALVLNSELAL
	WKH66_04450		GNAT family N-acetyltransferase	EOBJDAKF_00908		Putative acetyltransferase OgpAT	MANQGVIRPATPADYPALYRICLETADAGGDARALYSDPDYPGQRFAVPYARFAPDFAFVLERDGEVQGYVVAAPDTRAFEAQLQAEWWPQLQEKYRDRSASAPLDSKVLDSIRHPDQAADTLVTQWPAHLHINLLPAAQKGGWGRRMIEHELAALRTAGVSGVHLGVSLQNEQVCAFYQRMGFTPILRSNAIYMGQLL
	WKH66_17465	satP	acetate uptake transporter	EOBJDAKF_03551	satP	Succinate-acetate/proton symporter SatP	MANSTLANPAPLGLMGFGMTTILLNLHNSGLFAMDVTILAMGIFYGGIAQVLAGLLEFKKNNTFGLTAFTSYGMFWLSFVAILLLPEMGLAKAPDERFLGAWLALWGIFTLFMFVGTLKGARMLQFVFGSLTLLFLLLAVAHLMHLPALVVAAGWVGILCGASACYLAMGEVLNETFGRTILPIGAKSL
	WKH66_21925		hypothetical protein	EOBJDAKF_04449		hypothetical protein	MANTQYLFWVMVGALTLLFIVVSAFVGLSRGSKQGFITFAVLFVVMLAGALYVRL
	WKH66_13245	grxC	glutaredoxin 3	EOBJDAKF_02687	grxC	Glutaredoxin 3	MANVEVYTKATCPYCHRAKALLTQKGVSFQEIPIDGDMAKREEMIKRSGRTTVPQIFIDAQHIGGCDDLFALDNREGLDPLLQA
	WKH66_19910	ilvC	ketol-acid reductoisomerase	EOBJDAKF_04045	ilvC	Ketol-acid reductoisomerase (NADP(+))	MANYFNTLNLRNQLAQLGKCRFMARDEFADGASFLKGKKVVIVGCGAQGLNQGLNMRDSGLDVAYALRAEAIAEKRPSWRKATDNGFKVGTYEELIPQADLVVNLTPDKQHSAVVQAVQPLMKDGAALGYSHGFNIVEVGESIRKDITVVMVAPKCPGTEVREEYKRGFGVPTLIAVHPENDPKGEGMAIAKAWAAATGGDRAGVLESSFVAEVKSDLMGEQTILCGMLQAGSLLCFDKLVAEGTDPAYAEKLIQFGWETITESLKFGGITLMMDRLSNPAKLRAYALSEQLKTIMAPLFQKHMDDIISGEFSSGMMADWANDDKNLLTWREETGQTAFETASQYEGKIEEQEYYDKGVVMVAMVKAGVELAFETMVDAGIIEESAYYESLHELPLIANTIARKRLYEMNVVISDTAEYGNYLFSFAAVPLLKEFMTTLQPGDLGKAVEGTQVDNAQLRDVNEAVRQHPIETVGRKLRGYMTDMKRIAVAG
*				EOBJDAKF_00991		hypothetical protein	MAPCLLLQTVPEVKATGAYAWSKASRRPDKNAGSVFEQRKALARLRGTSGMRCVISRAEPARDGVFLRLYRRRMFPEPAFSLNEKGACQPVKRQVITQSGAAQGLAVLAPLRGSFTSFACLTDRRGWHILCRPAFRPRPAGSPGRLILFSAADCLPLPGTSLL
*				EOBJDAKF_04701		hypothetical protein	MAPDLHLLILLQPAATVYSLFWYQITGIMITRRRFILGTGALGLSMTTGKIFARDDIIPLWPDDPPGGGGPSGQLHINSTGSWSNIVSPAIQRFKPENPNGEAVLIAAGGGYRWIGMGREAWPVARWLNANGYTAYVLSYRLPHEKWQAGRLAPLQDAQRAIRLVRSFERKVHVLGFSAGGHLLGLAAARPDFESYPAIDPLDEVVPKVDSVGLIYPVITLEAPYQHTNTHLMMVGKNATPQDEANWSVQNYVTRQYPPTFLAQAEDDHTSNPFNTELMRDTCRRNRVPVELIQISKGGHGFGLGKAGTPAALWDQAYVRWLDRVS
*	WKH66_12205		hypothetical protein				MAPNAMAHAVWGKVSAHMSGGNGAAGTFSGELATRYIAEKYWGADTLEKIAALSA
*				EOBJDAKF_00281		hypothetical protein	MAPSKPVLRPPEWCSLRSASGFRGAYFEGGRFYCRLSANALTFNQSHREYSSLRPDQTIPESIIAFNPFTAPARAAIKRGAALAAALLLVSCASEPPKSLVTPFPPVTKQPLPTPGKPAQPQAQEPMRGVWLATVSRLDWPPVASVNGTSPAQRIRQQQQSLIDKLDKLKSLGINTVFFQVKPDATALWPSKILPWSDMLTGKIGEDPGYDPLQFMLDEAHKRGIKVHAWFNPYRVSVNTKSSTVSELNRTLSLHPASVFVLHRDWIRTAGDRYVLDPGIPEARDWITSIVAEVVARYPIDGVQFDDYFYAESAGSLLNDNQTFSRYGQGFASKADWRRHNTQQLIEQVSHTIKQLKPEVAFGVSPAGVWRNLSHDPAGSDTRGAAAYDEAFADTRRWVQQGLLDYIAPQLYWPFSRQAARYDVLANWWAEVVKPTKARLYIGLALYKVGEPSKIEPDWTQQGGVPELKKQIDLNESNPNIDGTILFRENYLNQPQTQQAVSYLKSRWGG
	WKH66_14310		MFS family transporter	EOBJDAKF_02904	kgtP_2	Alpha-ketoglutarate permease	MAPTNNKTQTDDTKKRIWAIVGASSGNLVEWFDFYVYSFFSLYFAHIFFPQGDTTTQLLQTAGVFAAGFLMRPIGGWLFGYIGDKHGRKNSMLVSVCMMCFGSLVIACLPGYETIGVAAPVILLLARMFQGLSVGGEYGTSATYMSEVALEGRKGFYASFQYVTLIGGQLAAVLTVVVLQFLLTDAELRSWGWRIPFFLGALLAVVALWLRRSLEETSDKTSREHRDAGSVIGLLRNHTRPFLMVLGFTAGGSLSFYTFTTYMQKYLVNTSGMDPKTASGLMTGALLVFMLIQPIIGALSDKIGRRTSMMIFGAGAAICTVPILTLLQNVQSPGVAFLLIMLALLITSFYTAISGILKAEMFPPQVRALGVGLSYAVANAIFGGSAEYVALLMKQQGIETTFFWYVSAMGAVAFLVSLLLHKRGKGIKL
	WKH66_18265		EpsG family protein	EOBJDAKF_03715		hypothetical protein	MAPYWYVSGFLLLLSLFEIALKKDERTNYILTWLLCFAAVTLIIFGGIRGLGTGMDDFQYRSFFEDFVRRIEINGFFNTVAFFRYEPLIFAMAWLTSLFSHNASIFLFVFCAIAVSINTWFFRKMSPYPVLALVLYSAHIFINKDINQIRFGLSSALFLGVLWSIYLKRYWWAFAFFILSFTSHNTGVMVVTLVPFLFIRDWRWWPVIIIVASLPLSVVGGSGFIALIAGHLGSLGERASGYNNDPSYAMGGSILAVSNLKNIMLVFVFFYFMLTDKLKRENYAQYRLNYLLILSFAIGGAIRIFLYNFPSGSRLSNYLQQVEPIILTSLIYQARRSWKPALYAMLVFFLLYYLYYNTISTKQAVTGYEVAREFWLIH
	WKH66_07880	phnC	phosphonate ABC transporter ATP-binding protein	EOBJDAKF_01612	phnC	Phosphate-import ATP-binding protein PhnC	MAQALLKTVVDNDLPPASLSGQKVLSVQKLSKAYGDTQVLDQVSFDLHAGELVAVIGRSGAGKSTLLHMLNGTIEATSGAIISLHHGEADRNVVTLNSRQLREWRSQCGMIFQDFCLVPRLDVLTNVLLGRLSQTGTLKSFFKIFSENDRAHAIELLQWMNMLPQALQRAENLSGGQMQRVAICRALMQNPKILLADEPVASLDPKNTKRIMDVLRQVSEQGISVMVNLHSIELVKSYCTRVIGIQRGVVLFDGHPSGLTDSLLHQLYGDELNQIH
	WKH66_13790	secF	protein translocase subunit SecF	EOBJDAKF_02796	secF	Protein translocase subunit SecF	MAQEYNIEQLNHGRKVVDFMRWDKLAFIISGLLILAAITIVGVRGFNWGLDFTGGTVIEIALEKPADLEVLRGDLVKAGFDEPLVQNFGSSRDVMVRMAPVTGPAGTELGNKVVSVINQTTQQNATVKRIEFVGPSVGSDLAQAGAMALLSALIAILIYIGFRFEWRLALGTVLALAHDVIITCGLLALFRIEIDLTIVASLMSVIGYSLNDKIVVSDRIRENFRKIRRGSSYDITNVSLTQTLSRTLITSLTTLAMILILFVFGGALLKGFSLTMLIGVTIGTISSIYVSSALALKLGMKREHMLVQKVEKEGADQPSILP
	WKH66_17610	ettA	energy-dependent translational throttle protein EttA	EOBJDAKF_03580	ettA	Energy-dependent translational throttle protein EttA	MAQFVYSMHRVGKVVPPKRHILKNISLSFFPGAKIGVLGLNGAGKSTLLRIMAGIDKDIEGEARPQPGLKIGYLPQEPQLNLEHTVRESVEEALSEVVGALKRLDEVYALYAEEDADFDKLAAEQGRLEEIIQAHDGHNLNTQLERAADALRLPDWDAKIATLSGGERRRVALCRLLLEKPDMLLLDEPTNHLDAESVAWLERFLHDFEGTVVAITHDRYFLDNVAGWILELDRGEGIPWEGNYSSWLEQKDARLAQEASSEAARRKSIEKELEWVRKGPKGQQSKGKARLARFEELNNTDYQKRNETNELFIPPGARLGDKVLEVSNLRKSYGDRVLIDDLSFSVPKGAIVGIIGPNGAGKSTLFRMMSGQEQPDSGEIVLGETVKLASVDQFRDSMDNAKTVWEEVSGGQDIMRIGNTEMPSRAYVGRFNFKGVDQGKRVGELSGGERGRLHLAKLLQVGGNMLLLDEPTNDLDIETLRALENALLEFPGCAMVISHDRWFLDRIATHILDYQDEGNIEFFEGNFTEYEEYKKRTLGAEALEPKRIKYKRMTK
	WKH66_11235	rlmD	23S rRNA (uracil(1939)-C(5))-methyltransferase RlmD	EOBJDAKF_02293	rlmD	23S rRNA (uracil(1939)-C(5))-methyltransferase RlmD	MAQFYVAKQRVTTQQRITVTIEALDPFGQGVARHKGKTLFVAGALPGEQAEVMLTEDKRQFARAKVTRLISRSPARVTPRCPHYERCGGCQQQHADVALQQQSKAQALSRMLRQVAAQDVAVDEVIAGQPWGYRRRARLGLQWQNKAQRLQMGFRQEASNDLVDIQQCPILVPELEALLVPLHQCLSDLRAVRRLGHVELVLADNGPLMILRHLDALHADDREKLEQFSHKHELMLFLDAGEEELSALSKSTPFYQSHQLKLTFSPQDFIQVNDSVNQQMVAKAIAWLDLQPEDRVLDLFCGMGNFTLPIGIFVHNVVGVEGIAALVRQAAYNADLNNLKNVSFFQHNLEEEVSRQPWAAQGFNKVLLDPARAGAAGVMAHVVKLAPDRVVYVSCNPTTLARDSQTLLSAGYQLERVAMLDMFPHTRHLESMVLFRKT
*	WKH66_13545	gmk	guanylate kinase				MAQGTLYIVSAPSGAGKSSLIQALLKTQPLYDTQVSVSHTTRGMRPGETHGEHYFFVEKHEFEQMIAEEAFLEHAKVFDNYYGTSRHAIEQVLATGVDVFLDIDWQGAQQIRTKMPGARSIFVLPPSKEELDRRLRGRGQDSEEVITRRMAQAVAEMSHYAEYDYLIVNDDFDLALSDLKTIIRAERLRMARQKARHDALISKLLAV
	WKH66_11315	cysC	adenylyl-sulfate kinase	EOBJDAKF_02308	cysC	Adenylyl-sulfate kinase	MAQHDDNVVWHDHPVTRASREQQHGHQGVVLWFTGLSGSGKSTVAGALEQALHRIGVSTYLLDGDNVRHGLCRDLGFSDDDRKENIRRVGEVAKLMVDAGLVVLTAFISPHRAERQMVRDLLEPGQFIEVFVDTPLAVCEARDPKGLYRKARAGELRNFTGIDSVYEAPDSPEIQLDGEQLVTKLTAQLLDLLRDRDIIRS
	WKH66_13635	polA	DNA polymerase I	EOBJDAKF_02766	polA	DNA polymerase I	MAQIAENPLILVDGSSYLYRAYHAFPPLTNSAGEPTGAMYGVLNMLKSLLAQYNPSHVAVVFDAKGKTFRDELFEHYKSHRPPMPDELRAQIEPLHEMVRAMGLPLLAVSGVEADDVIGTLALEAEKKGLSVLISTGDKDMAQLVTPAITLINTMSNTILGPEEVEQKYGVPPALIIDFLAMMGDSSDNIPGVPGVGEKTAQALLQGLGSMQTIYDNLDKVADLGFRGAKTMATKLEQNRDVAFLSYQLATIKTDVELALPCEELTVTEPDTEALQALFSRYEFKRWLSDLQDGKWLQGKKSTTQAQKAQVDEPAPVAETSSVLPTEGYVTILDQDLFESWLEKLKNSEVFAFDLETDALDTLSANIVGISFAVAPGEAAYLPVAHDYLDAPDQLDRATVLAQLKPLLEDESAWKVGQNLKYDRGVLKNYDIELAGIKFDTMLESYILNSVVGKHDMDSLAARWLNHKTVTFQEIAGKGKNQLTFNQIALEQASHYAAEDADVTLQLHLKMWPELEKEAGPKKVFEQIEMPLLTVISRIERNGVLIDQSILAQHSKELTARLAELELKAHELAGEPFNLSSTKQLQVILFEKQGIKPTKKTPGGAPSTSEEVLAELALDYPLPKVILEHRGLSKLKSTYTDKLPLMINPISGRVHTSYHQAVTATGRLSSADPNLQNIPVRNDEGRRIRQAFVAAKGHRIVAADYSQIELRIMAHLSQDKGLLDAFAQGEDIHRATASEVFGVALDKVSGEQRRSAKAINFGLIYGMSAFGLSRQLNIGAGEAKKYMDLYFERYPGVLRYMENTRQLAASKGYVETLEGRRLWLPDIKSGNAIRRKAAERAAINAPMQGTAADIIKRAMIAVDNWLEQQNDNAVRMIMQVHDELVFEVKAEAVEEASQKIRALMEDSVQLDVPLLVEVGVGDNWDEAH
	WKH66_16855	rpe	ribulose-phosphate 3-epimerase	EOBJDAKF_03424	rpe_1	Ribulose-phosphate 3-epimerase	MAQILPSIFGANILRLQDEIRFLENENTDILHVDLMDGSYVSNIAFGPNQISAMKKVSKMKFDVHMMLADPQRHIDDVISTGAEMISVHYESTPHVHFILQKIRQAGRKAGVVINPGTPENVLTYLLDDIDYILIMTINPGQPGQVFIEKSLEKIRNTREMIADRNILIEVDGGINLAIAKKVREAGADLIVVGGALFNANPESSYRELKAAMN
	WKH66_14595		type II toxin-antitoxin system RatA family toxin	EOBJDAKF_02963	pasT	Persistence and stress-resistance toxin PasT	MAQISRSALVPFSAGQMYKLVNDVDAYPQFLPGCTGSRVLDASDNQMTASVDVSKAGISKTFTTRNTLTDNQSIHMQLVDGPFRKLTGGWKFVSLGDDACKVELSLEFEFTNMLVEMAFGRIFKELANSMVQAFTQRAKEVYSA
*	WKH66_13115	ftsN	cell division protein FtsN				MAQKDYVGRGRSTGTRRKKSPSRGKKSKGGSGTSKLMIVLAVAVLVTFAGGLWFLAHHKKEDVPVITDHKANGNGLPPKPEERWKYIKELENRQVTVPTPIEPSSGGEVKSQTQLTDEQRQLLEQMQADMRQQPTQLNEVPWNEQTPAQRQQTLQHQQQLQQMQRQQLQAQQQQQQQQVQQQRQQLQAQQQQQRQQQLQQQQQRQQQQQLQQQQRQQQQQQNVQRQTQPAPVTREPEVQPKPQETAKAKPAEKASSQRWMVQCGSFKGTDQAESVRAGLAFEGFESRITTGGGWNRVVIGPYKDRASADSTLKRLRSSGHSSCIPLSVGG
*	WKH66_12365		hypothetical protein				MAQKLLVEFMNLKNILINDGERNWIRGVLSIIEKLRISIDSQGVESASYCKDACDTWRLMYGGNGSFSDYHLWHDDYNERVKRNIPLDSIKSNIAKILDRVEK
	WKH66_14350	emrB	multidrug efflux MFS transporter permease subunit EmrB	EOBJDAKF_02911	emrB_2	Multidrug export protein EmrB	MAQKPLEGMPLVLMTIALSLATFMQVLDSTIANVAIPTIAGNLGASNSQGTWVITSFGVANAISIPLTGWLAKRIGEVKLFTWSTILFAIASWACGMSDSLEMLIFFRVIQGIVAGPLIPLSQSLLLNNYPPAKRSVALSLWAMTVIVAPICGPILGGWISDNYHWGWIFFINVPIGVAVVILTLQTLRGRETKTEIRRIDMVGLVLLVVGIGCLQVMLDRGKELDWFNSSEIIVLGVVAVIALSVLLVWELTDDHPIIDLSLFKSRNFTIGCLSISLAYMLYFGSIVLLPQLLQEVYGYTATWAGLASAPVGILPVILSPIIGRFAHKLDMRRLVTFSFIMYAVCFYWRAYTFEPGMDFGASAWPQFIQGFAVACFFMPLTTITLSGLPPERMAAASSLSNFMRTFAGSVGTSITTTMWSNRESMHHSYLTESITPYNVNSQQMYSQLESMGMTQQQASAWIAQQITNQGLIISANEIFWASAGVFLILLVLIWFARPPFSAGGGGGGAH
	WKH66_07345		SelT/SelW/SelH family protein	EOBJDAKF_01500		hypothetical protein	MAQKPVVVIHYCMQCNWLMRSAWMAQELLHTFAEDLAEVTLKPGTGGIFEITLDEHLLWERKRDGGFPDATTLKQRVRDICFPDRTLGHIDKHKTEVS
	WKH66_01955	tdk	thymidine kinase	EOBJDAKF_00399	tdk	Thymidine kinase	MAQLYFYYSAMNAGKSTALLQSSYNYHERGMRSLVYTAEIDNRFGAGQVSSRIGLSSPALLYNAETSLYRDIAAEHAVQPVHCVLVDESQFLTREQVKALSDVVDDLDIPVLCYGLRTDFRGELFVGSQYLLAWADKLVELKTICHCGRKASMVLRLDSEGKPFSEGEQVVIGGNERYISVCRKHYKQAIEQGSLQAIHGAQTPLN
*	WKH66_09150	ravA	ATPase RavA				MAQPHLLAERISRLSNALEKGLYERHHAIRLCLLAALSGESVFLLGPPGIAKSLIARRLKYAFQHARAFEYLMTRFSTPEEVFGPLSIQALKDEGRYQRLTKGYLPDAEIVFLDEIWKAGPAILNTLLTAINERRFRNGDSEEAIPMRLLVTASNEMPEADSGLEALYDRMLIRLWLDNVHEKQNFRSMLTHQQDEHTNPVAESLRISDEEYAQWQLGISQVSLPDAVFELIYQLRQQLESQPAAPYISDRRWKKAIHLLQASAFYSGRSAIAPIDLILLKDCLWHDVASMQLLEREIDQLMTQHAWQQQPMLLKLHQIKARRMALQQQQSIAQAITLEKHSGMFSRKPHYDLPETFTDEQLTLMLQKPLMLHDMQVTHLVIARDALNQWLQKGGEVRGKLNGIGFAQSLDLQVDAQHCLAIRDVSLQSSRLTLPGVSNSEPLPGEITEALDALESELRSQRHLFSQHQRCLFISDDWLARVETSLQDVAEQLKQARK
	WKH66_17075		SDR family oxidoreductase	EOBJDAKF_03470		hypothetical protein	MAQQKEILIIGASRGIGLAVAQAFAGEGWQVTATHRSGIPEQGNRPDIHWHSLDMTHSSAVQQFASQLSGKSFDAILINAGISGPAHQKVSQSDDQALAQLFLTNAIAPVRSAEILLPLLKQEGVLALTSSQLGSLNENPEAQMPIYSASKAALNMLSRTLTPAVEAQSGTLLTLHPGWVKTDMGGESAPLTAEESAAGIVQWRGRGGHHYVDYAGQQLQW
	WKH66_11555	rluD	23S rRNA pseudouridine(1911/1915/1917) synthase RluD	EOBJDAKF_02358	rluD	Ribosomal large subunit pseudouridine synthase D	MAQQVQLTATVSESQLGQRLDQTLAELFPDYSRSRIKEWILDRRVTVNGVMVDTPKEKVLGGELVAIDAEIEEAQRWEPQNLPLDIVYEDEDIIVINKPRDFVVHPGAGNPDGTVLNALLHHYPAIMDVPRAGIVHRLDKDTTGLMVVAKTVPAQTHLVDSLQRREITREYEAVAIGNMTAGGTVEQPISRHSTKRTHMAVHPMGKPAVTHYRIMEHFRAHTRLRLRLETGRTHQIRVHMSHISHPLVGDPLYGGRPRPPKGASEAFITTLRGFDRQALHATMLRLYHPISGIEMEFHAALPQDMVDLIAALKADTEEFKDQLNW
	WKH66_18680		isochorismatase family protein	EOBJDAKF_03801	rutB_2	Peroxyureidoacrylate/ureidoacrylate amidohydrolase RutB	MAQRVVVVIDMQNGVFSTPRFDTAGRIAQINRLTERADITIFIQHREGEMSEGNAAFDLLPEIVQPAGAHYVTKTACDSFWHTDLAALLKRLAVEEFVVCGCATDYCLDTTIKVGASSGYAITVAADAHTTADRRWVSAEALINQHNNVWASLLIPGNVPRVLSTEAILAEWS
	WKH66_06775	bioB	biotin synthase BioB	EOBJDAKF_01382	bioB	Biotin synthase	MAQRWTIAQAQALFDQPFLELMFNAQQVHRQHFDPRQVQVSTLLSIKTGACPEDCKYCPQSARYKTGLESERLMEVEEVLTSARQAKAAGSTRFCMGAAWKNPHERDMPYLEKMVEGVKAMGMETCMTLGTLSDDQAQRLAGAGLDFYNHNLDTSPEFYGSIITTRSYQERLDTLGKVRDAGIKVCSGGIVGLGETVNDRAGLLVQLANLPTPPESVPINMLVKVKGTPLADNDDVEPFDFIRTIAVARIMMPTSHVRLSAGREQMSEQTQAMCFMAGANSIFYGCKLLTTPNPEEDKDRVLFRKLGLNPEHTHTQHGDQQQEQQLSEQLFHADTEQFYNAAL
*	WKH66_04960		YejL family protein				MAQSSRYSDERVEQLLAEMAQILHKDKAPTDLSLMVLGNMVTNLINSDVAPAQRRSLARSFADALQASVRDDNAH
	WKH66_07440		FliC/FljB family flagellin	EOBJDAKF_01521	fliC_1	Flagellin	MAQVINTNSLSLITQNNINKNQSALSTSMERLSSGLRINSAKDDAAGQAIANRFTSNIKGLTQAARNANDGISAAQTTEGALSEINNNLQRVRELTVQAQNGTNSDSDLGSIQDEIKSRLGEIDRVSGQTQFNGVNVLAKDGAMKIQVGANDGETISIDLKKIDSSTLGLSGFSVSKNSLSISEPITQINGAAAAAPVKVDLSSAATDLKVDASTLTLSNVLNKDGTASATYVVKSGSDTYAASVDRDSGKVILNKADVDYTDSDNGLTTAATQAGQLVKVSADKDGNATAYVTFQGKNFAAVAASQVDTGDDSAANQTTAATTNKVTVALSGAGKTAEFAGAATNDPLAMLDKAIASVDTFRSSLGAVQNRLNSAVTNLNNTTTNLSAAQSRIQDADYATEVSNMSKAQIVQQAGNSVLSKANQVPQQVLSLLQG
	WKH66_00475		MFS transporter	EOBJDAKF_00097	entS_1	Enterobactin exporter EntS	MAQVNDIHQLEQEQPEVQAAGEISPLQPLRRPVFRMLWIATVVSNIGSWMNDVGVNWSMLTLSADPLAVALVQAASSLPMFLFALPSGVMADIVDRRKYLLFSQLWTFIAACGLTVLAWTGHVTPEVLLLAAFLLSAGAAMSSPPFQAVVPDLVSKPELGAAIALNSLGINISRAIGPALGGLILSFTGPWMVFLLNALSVLGVAWVLWRWKAEPSVQRLPPEHFFPAVRAGLRYVHAAPVLRNVLVRTFAFFLFGSAGWALLPLVARRELGLGPGGYGIMLACIGVGAITGAVLLPRLRRRLSSDRLMVLATLVFALTMLALAFVRHFWLLNACEFFTGFAWIAVLSTLNLGAQRSAAKWVKARALAVYLTVFFGSMTAGSALWGQLASHFSIPLSLCIAALGMVLASSTVWRWRLDQDPDLNLDMIGDGVNAPALDIRHERGPVMVNYEYRITIDDAHAFTVCMQDMRRVRRRGGAINWSLYEDILQPGIFVETFVVGSWVEHLRQKERYTINDKKIERRVFAFHQGEHSPEVRYLVAPA
	WKH66_03655		GMC family oxidoreductase	EOBJDAKF_00742		Gluconate 2-dehydrogenase flavoprotein	MAQVTKKEVDVVVCGLGWAGSLMSIELALAGLDVRALERGGDRDYDEFAYPKPADEYAYAVRNKVFATPAEVAVTVRYNSSQTALPTRKWGAFAPGTGVGGSGLHWTAVLIRPTPTDIKLKTYVDEAYKPGILQDDMRVMDFPFSWEEIEPYYYKFELICGQSGNTGNLRGKILEGGDPFEGPRSEPYPLPALDDTLNNVMFKEVATKLGYHPFPNPSACVSRAWKNPYGNQIAPCNYCGYCSKYPCLNYSKASPQTAVMDSLKRMPNFSYEVNAEVIKVVLNDDKKTAKGVIYIDAQGNECFQPAKIVVLSSFQLYNVRLMLLSGIGKPYNPITEEGVVGRNYAFLSNGGATLFFKDKNFNPYATAGATGQMFNDISPGNFDGPSLGFLGGAKIHSSQATGTPISTALPKGTPTWGMGYKEGLEEWYGHSMKISITTTCQSYRDIYLDLDPNYNDHRGLPLLRMTFNWKENELKLQQHLKGIVGNIAKELNPDSMSMSFLPMGADFDLTKYVSTHNVGGAVMGDNPKTSALNKYLQSWDVHNVFVPGGNAFPQNFQANPTDTIGAITLMAAQAIKDQYLKNPGPLVQA
	WKH66_08725		SymE family type I addiction module toxin	EOBJDAKF_01784		hypothetical protein	MARADSTSEPAVPQARKSIVGYRPNGGRPNPLPQLTIKGRWLEQWGFIKGQPVSIIAEQGQLIIRIATVREDDL
*				EOBJDAKF_00116	sigF	ECF RNA polymerase sigma factor SigF	MARAQAGDRAAYNQLLKAMVPAIRALVCKKIRDEGLVEDVIQETLLAIHRVRHTYDPQRPILPWVAAIASARAIDALRHRGRRQEVQDEEELQRQPAASAESSADTDILSGYLDNLPQRQREIVESVHLREQSLAQAAAETNQSLSAVKSLLHRAMVNLRKYGRGHHEKS
*				EOBJDAKF_01545		hypothetical protein	MAREGDIRAAFGAITQDSRGRQIVTTAAFQARLDDLNHVWTLQERNR
	WKH66_01685		TetR/AcrR family transcriptional regulator C-terminal ligand-binding domain-containing protein	EOBJDAKF_00345		hypothetical protein	MAREMIRQGGRSARIQAEVHNTVNRLLETLDRSAITVPMIAEQAGVTPSTIYRRWGDLSQLLADVAVARMRPIAEPEDTGSTAGDLTAFIQQYAEEMSSKVGRELLADVIGSQAEAASQKCCGFTYQHLETLKSRAKARGESGFDVDRIIDVVVAPVMFHILFGDRDISAEYCSSLVQRAFQTAVSAE
	WKH66_02355		hypothetical protein	EOBJDAKF_00480		hypothetical protein	MARESDIHAAFTGAITKDGRGRQIVTTAAFQKRLDEVNHVWTLAECNRWIRRYQNFFFELVTEESENKTWSLRNMGYVR
	WKH66_16260		MFS transporter	EOBJDAKF_03305	mdfA_2	Multidrug transporter MdfA	MARFHPISQLTGRILLFPLALVLFEFATYIAHDMIQPGMLIVTSEFSVGPEWVSTSLTAYLIGGVVLQWLLGPLSDKFGRRPVMLFGILFFAVACMLMHWVSSIEEFVSLRFIQGISLCFIGAVGYAAIQEAFDEALAVRMMALMANVALLAPLAGPLAGAAWLTIGSWRSMFWLFAACSLVAFVVLWRVMPETAGDRSHSIALPNLARNYGRLMKDRLVMFGSFAIGLVFIPILTWVALSPVILMHDEGLSRMQYALLQLPVFLAMIAGNLTLSKLAGRVPIEQPVKFAAWPILIGLSLALVASLMNSHGYLLITAGLSLYAFGAGMVNAGLYRLTLYASNEGKGSVAAMLGMISIMTLAVGIELAKSGYFSGGTLWFCLVNFISGVLWFGLVILFMRERKRRSRLEAL
	WKH66_06265		PQQ-dependent sugar dehydrogenase	EOBJDAKF_01277	yliI	Aldose sugar dehydrogenase YliI	MARFSTALLLSGALFCTAPLFAADVKVEVLQDKLQHPWSVAFLPDNKTLLITERSGQLRSWSPEKGLSQPIQGVPKVWAERQSGLLDVVLAPDFATSRRVWLSYTEANSSGKAGAVVGVGTLSKDNRQLSDFREVIRQTPMLSSGNNIGTRLAFDTQGYLWIAFGDNFASSAAQDLDKLQGKLLRLNADGSVPDDNPFAKQRGARPEIWAYGLRNPQGLALNPWTGKIWENEHGPRGGDEVNIIERGKNYGWPLATYGIDYSGDKVPESQGTQVAGTEPPLYHWKDSPAISGMAFYNSARFPQWKNSLFIGALKEKNLIRLSINGEKVVEEQRLLDDQKARIRDVRQGPDGWLYVLTDEANGKLLKVGLAQDAGASRG
	WKH66_22090	rpsM	30S ribosomal protein S13	EOBJDAKF_04484	rpsM	30S ribosomal protein S13	MARIAGINIPDQKHTVIALTSIFGIGKTRSKAICASTGIAENVKISELSEEQIDQLRDAVAKFVVEGDLRREITLSIKRLMDLGCYRGLRHRRGLPVRGQRTKTNARTRKGPRKPIKK
	WKH66_21970	minD	septum site-determining protein MinD	EOBJDAKF_04460	minD	Septum site-determining protein MinD	MARIIVVTSGKGGVGKTTSSAAIATGLAQKGKKTVVIDFDIGLRNLDLIMGCERRVVYDFVNVIQGDATLNQALIRDKRTEQLYILPASQTRDKDALTREGVEKVLNDLAKMEFDFIVCDSPAGIETGALMALYFADEAIITTNPEVSSVRDSDRILGIISSKSRRAENSQDPVKEHLLLTRYNPGRVNRGDMLSMEDVLEILRIPLVGVIPEDQSVLRASNQGEPVILDGESDAGKAYADTVERLLGEVRPFRFIEEEKKGFLKRLFGG
	WKH66_09645		glycosyl hydrolase family 28 protein	EOBJDAKF_01971		hypothetical protein	MARINIIDFDAVPDATSLSTQAIQRAIDSAAEGDTVLIPAGRFLTGALFLKSKMTLELAKDAVLLGSQQLEDYPEIATRVAGIDMVWPTAMLNINQCRNVTVCGSGTLDGQGAVWWHKFWGDDENSGMLADYTHRGLRWVVDYDCRRPRNLVVYQSECVTLQDFTSQDSGFWNLHVCYSKQVNLQRLNVMNATGPSTDGIDIDSSQLVRVEGCTVSCNDDNICVKSGRGAEAQQLARTARDIIIRDCTLLKGSGITLGSETSGGIENVIIEHNRFSGTGVGFRIKSARNRGGWIKNIIVRHLMMEDVGYPFMLQLNWFPQYSYSEQPGDTEQPPHWRKLAAGVTGDAGLTRVENIRISHISSSLTQPATFSRAFFIEGTPENPIEQLSFSDITLQAQEFGKIAGVNNLRFERVSVDAPAITCEENDTYAR
	WKH66_18565	murP	PTS N-acetylmuramic acid transporter subunit IIBC	EOBJDAKF_03778	murP	PTS system N-acetylmuramic acid-specific EIIBC component	MARITEALLRDILQAVGGAQNIAACGHCMTRLRLTLNQPGESDLARLKSLPGVLGVIDSEAQLQIVLGPGKAQTAAEGMQNLLAQGDTALAPQGQAAELSLLAAQQKQQLKAKQTSGVHQFLSRFATIFTPLIPGFIGAGLLLGFATLIEQSLHLNAPGDHAPWLLHTVAYMKVFGKGLFTFLSILIGYNAQKAFGGSGVNGAIIASLFVLGYVPTATTGYYSGMENFFGLAIDPRGNIIGVLMAAIIGAWIEKQLRKIIPDNLDMILTSLFTLVITGAITYLLIMPLGGELFKGMSWLFIHLNNNPFGCALLAGLFLIAVMFGIHQGFIPVYFALMETQGFNSLFPILAMAGAGQVGASLALWCKAEKGALLRAQIKGAIVPGLLGVGEPLIYGVTLPRLKPFITACGGGALGGFFIGLVAWLGLPVGMNTVFGPSGLVTLPLMTSSQGVFAGMAVYLAGLMVAWIGGFLLTWWFGTRNVDLS
	WKH66_18545		HipA N-terminal domain-containing protein	EOBJDAKF_03775		hypothetical protein	MARKIEVWLYNTLAGTLSEGQSGYTFCYLPTYVGCAISLSMPVRPEPYLSEELHPFFKGLAPEGWLRKRYSEIQKIDDKDLFGLLMENGNDLLGAVVFKEITS
*				EOBJDAKF_04745		IS3 family transposase IS1664	MARKKFTPEFKQQVVAHYLNSDDGAKATARRFGIDHGAVRRWTEHWKVSGQAGFLIKTARYSAAFKESVVRYMWDNAASSRKAAAVFQIAAACTVSRWERLYREGGILALQDKPRGRPGMSAKKSKSAPASVGQRPNFTTPEEELEYLRAENAYLKKLHALIQEKQLQTRKTKRG
*	WKH66_23415		IS3 family transposase				MARKKFTPEFKQQVVAHYLNSDDGAKATARRFGIDHGAVRRWTEHWKVSGQAGFLIKTARYSAAFKESVVRYMWDNAASSRKAAAVFQIAAACTVSRWERLYREGGILALQDKPRGRPGMSAKKSKSAPASVGQRPNFTTPEEELEYLRAENAYPKKAACLNSGKAVADAEDKTRIVSVLRPLYKLSSLLHIAGLARSTFYYQLKIRCCDDRHSSVSQRIVALFHYHKGRYGYRRITLALRNEGHVINHKTVRKLMRKQQLSSNLRTKKYNSYKGIYGKTAPDVLQRDFTADKPKQKWVTDVTEFRVGSKKLYLSPVMDLYNREIIAWNMDEHPGIGLVAKMLDDALDGLSSGDGPVLHSDQGWQYQMAVYQEKLSSKGLTQSMSRKGNCLDNAVMENFFGILKSECWYCEEYRDVAQLREAVDEYIHYYNHERIKAKLNGLSPVQYRTQGISAAT
	WKH66_17855		hypothetical protein	EOBJDAKF_03630		hypothetical protein	MARKRHPNKEIETALRYAESHGWLVVTGGHHAWGKMYCPKNLLMCRCGEFCLTCIWSTPKNAHQHARALRRVVDNCHYLKS
	WKH66_14075	acrR	multidrug efflux transporter transcriptional repressor AcrR	EOBJDAKF_02855	acrR	HTH-type transcriptional regulator AcrR	MARKTKAQALETRHQILDAAIVLFSQQGVSATSLADIATAASVTRGAIYWHFKNKADVLHEIWLRCDAGLDDVELEYQTKYPGDPLSVLRAMLVYIFDATAKDPQRRALMEIIFHKCEFVGEMSALKNMQQSLLLECYDKIEDVLRQCIEAGQLPGSLSTRQAALILRGYVNGMMESWLFAPDSFDLAGDAPTLVNAFIDMLRLSPTLTAHH
	WKH66_20315	fusA	elongation factor G	EOBJDAKF_04126	fusA	Elongation factor G	MARKTPIARYRNIGISAHIDAGKTTTTERVLFYTGVNHKIGEVHDGAATMDWMEQEQERGITITSAATTCYWSGMAKQFEPHHINIIDTPGHVDFTIEVERSMRVLDGAVMVYCAVGGVQPQSETVWRQANKYKVPRIAFVNKMDRMGANFLKVVKQMEVRLGATPVPLQLAIGAEEKFTGVVDLVKMKAINWNDADQGVTFDYEDIPADMQELAEEWHAKLVEAAAEGSDELMEKFFGGEELTEEEIKTSLRKRVLNNEIILVTCGSAFKNKGVQAMLDAVVEYLPAPTDVTAINGMLDDGKDTPAVRHSDDNEPFAALAFKIATDPFVGNLTFFRVYSGVVNTGDTVFNPVKSNRERLGRIVQMHANKREEIKEVRAGDIAAAIGLKDVTTGDTLCDPDNVIILERMEFPEPVISIAVEPKTKADQEKMGLALGRLAKEDPSFRVWTDEESNQTIIAGMGELHLDIIVDRMKREFNVEANVGKPQVAYREAIRNKVTDVEGKHAKQSGGRGQYGHVVIDMYPLEPGSNPKGYEFVNDIKGGVIPGEYIPAVDKGIQEQLKSGPLAGYPVVDLGVRLHFGSYHDVDSSELAFKLAASLAFKQGFKQATPVLLEPIMKVEVETPEENTGDVIGDLSRRRGMLKGQESNATGVQIHAEVPLSEMFGYATQLRSLTKGRASYSMEFLKYDDAPNNVAQAVIEARSK
	WKH66_07890	phnN	ribose 1,5-bisphosphokinase	EOBJDAKF_01614	phnN	Ribose 1,5-bisphosphate phosphokinase PhnN	MARLIWLTGPSGSGKDSLLDALRAVPPPRLLIAHRYITRAADAGGENHVALTEAEFARRAALGLFAVSWQAHGFSYGIGCETEQWLLRGQNVVVNGSRLHLAQAQARFGSQLLPVCLQVTPAVLATRLRQRGREDEAEIARRLARAAQPQPDGCLILNNDGALADTVCLLRQILEAHQ
	WKH66_15145		ABC transporter substrate-binding protein	EOBJDAKF_03075		hypothetical protein	MARLLIRLAVRDWDYFTPLALGDIRPEGFELQIDRVGTLVNDLATSPDYDAGEVSFSRYAQGRARGDETLLGLPHFLMRGFRQRCIITTSNSSITTPAQLKGKRIGVTGWQDSGNTWTRTVLREAGVEIDDVFWYAGRLTADHPIVDRLAGFGRPGRIEPAPDERPLIEMLQAGELDAIFTPFMPEGFFLPGSGLRQLQTDFYQAERDYFNRVGYVPGIHILALKPALAAEHPWLPAALSEVIDRSYRLWMQKREKYADTTPWLLDDLRRTAQELPADWNQNGFSVNRKMIADFGRELYEQGLTHQVLTPEAMFPAAAGEEK
*				EOBJDAKF_04743		hypothetical protein	MARLRTRLSEIKKLLCMKFDYHLRNRSISACLNIQLRTISDGATRCRYSQLAWPLRSG
	WKH66_14580		integrase domain-containing protein	EOBJDAKF_02960	intA_2	Prophage integrase IntA	MARMTRPLTNNEILKAKPQEKDFTLHDGDGLFLLIKTSGKKLWRFRYQRPNSISRTNLSLGSYPALTLAVARQMRDQYLSQLAQGIDPQKQQEEVSEQRQIELDSIFSVVAGRWFLLKSKSVTEDYAKDIWRSLEKDIFPSIGGISVQTLKARTIVEALEPIKARGALETVRRLVQRINEIMIYAVNTGLIDANPASGVGMAFEKPKKQNMPTVRPEELPKLMRSIAISNLSITTRCLIEWQLLTIVRPSEASGTQWKEINLNERLWIIPAERMKAKREHIVPLSPQSIEILEIMKSISSNRTFVFPSRNNPQKMMNSQTANAALKRIGYGGKLVAHGLRSIASTALNEAGFNSDVIEAALAHSDRNEVRKAYNRSTYLKKRTELMNWWGEFVKR
	WKH66_03965	fes	enterochelin esterase	EOBJDAKF_00811	fes	Enterochelin esterase	MARMTWLNEETGSERWWQQQQQRGIPLVEAGEKGTCQVTFFWRDPQGDTQHSDTRRVWINITGVTDHHHSAVPSSLTPVPDTDVWWWQTALPADWRGSYCLIPDSQEETFTGQADMQAVRQWWRQKFPQAQSDPLNPLRSWAGGRGMRVSPLHLPHAPDQQVWRAVDEGRAADIPLQHYLWRSERLGNQRQIWISVTGDASAGDRPLVLLLDGQFWAQNMPVAGPLQQLTEAGELPPAVYVMIDIIDREHRTRELTCNPDFWLAIQHELLPQVQRWAPFRADSTLVAGQSFGGLSAAYATLTWPETFAGAISLSGSFWWPARGDPNGWLPQQLQQGLLQAPPRRFYMEAGRRERLILAANQQFQRDLTAAGHQVSYHPVEGGHDALCWRGGLLAGLKAMWQ
*				EOBJDAKF_00049		hypothetical protein	MARRMNQFHISVVAHLIAEPVRSIMLINLSGGEALSASALAEAAGITAQTASFHLAKLRDGGLITSESVGRYRYYRLAGPHVSRLLESLASVGPVSSQWQTTPNPSAKELRFARCCYDHLAGQIGVVISQGMLYRGLIAMQEDQQYVLTVKGHLWLKQQGVEINADRAGNNRMCLDWTERQYHLAGPLGSALLEAFIAWKWMNCSSKSRALKVTALGWIALEQHFGIRQQQGAIFAAK
	WKH66_21715	fhuE	ferric-rhodotorulic acid/ferric-coprogen receptor FhuE	EOBJDAKF_04404	fhuE_2	FhuE receptor	MARSGRESGFRNSFSVSLLTLAIHALFHPAMAAEETSQDMVVSATTDETSDNGEHNYAVQTTRAGTKLMLTPRDVPQSLSVVTQQRMQDQDLQSVNDVLTNATGISTNLIDSERSEYYSRGFKVSNFTFDGIPTSVNDTWNYGDAASDTAIYDRIEIVRGATGLMTGAGSPSASINMVRKHADSKTATGTLSASYGSWNKQRYVADLSAPLNSDGSLRGRVVTGYTDQESWLDRYQKTKKFIYGVIDADLTDKTTLSLGYDYEDDNTGNPTWGGLPMFYSNNATTHYDRSLNSSANWARYNTNSRKVFADIDHNFDNGWNIHINGTHAENTFSDKLLYVMGNPDQESGEGTTGYGSMDRGKRKMDSIDGFASGPFELLGRQHLLMAGASYSRQHNAAYSQDGFSDAEAGEITADDMGIFNNSWTGNVAEPEWQGWYLNDDDTVRQKSVYSAARLSLADPLSLIIGARYTQWSTHGSSGEMTKNNTTPYAGLVYDINDTWSAYGSYTAIFLPQTYRDTHGSYLSPVTGKSYETGLKSAWNDGLLTASVALFRIEQDNVGQAIDGVYLSGNEQAYDAAKGAVSKGAEFELNGALTDNLQLTFGATRYVARDKSGRFNSYQPQTSFKLFTRYQLAAIPELTVGGGVNWQNRVFKDVTNASGDSVRVYQGSYPLASLFARYQVNKQVAVQANVDNLFDREYYSYMNSYVYGEPRNLNVSVSYQF
	WKH66_22705	rutG	pyrimidine utilization transport protein G	EOBJDAKF_04608	rutG	Putative pyrimidine permease RutG	MARSWFPQWQKKSALTENGIIAPDETLPLGQTLVLGLQHAVAMFGATVLMPLLMGLDPNLAILVSGIGTLLFFFITGGRVPSYLGSSAAFVGVVIAVTGFSGQGLNPNLSVALGGVIACGLLYTLIGLVVMKSGTRWIENLMPPVVTGAVVMAIGLNLAPIAVHSVSASSFDSWVAVMTVLCIGLVAVFTHGMIQRLLILVGLILAWAIYALLTNGLGLGKPVDFTLLSQAAWFGLPHTTAPTFDLQAMVLIAPVAIILVAENLGHLKAVAGMTGRNLDPYMGRAFVGDGLATMLSGSIGGSGVTTYAENIGVMAVTKVYSTLAFVAAAVIAILAGFSPKFGALIHTIPAPVIGGASIVVFGLIAVAGARIWVQNHVDLGQNSNLIMVATTLVLGAGDFALKIGSFTLGGIGTATFGAIILNAILRRRSAAKQDKPLARQQG
	WKH66_12850	rplT	50S ribosomal protein L20	EOBJDAKF_02604	rplT	50S ribosomal protein L20	MARVKRGVVARARHKKILKQAKGYYGARSRVYRVAFQAVIKAGQYAYRDRRQRKRQFRQLWIARINAAARQNGMSYSRFINGLKKAAIEIDRKILADIAVFDKVAFSALVEKAKSALA
	WKH66_15530	tolR	colicin uptake protein TolR	EOBJDAKF_03153	tolR	Tol-Pal system protein TolR	MARVRGRKRRDLKSEINIVPLLDVLLVLLLIFMATAPIITQSVEVDLPDATDSKTVASDDNPPVIVEVAGVGQYSLVVDHDRMDQLPPEQVISEAQRRLEANPKTVFLIGGAKEVPYDEIIKALNLLHQAGVKSVGLMTQPI
	WKH66_13550	rpoZ	DNA-directed RNA polymerase subunit omega	EOBJDAKF_02748	rpoZ	DNA-directed RNA polymerase subunit omega	MARVTVQDAVEKVGNRFDLVLVAARRARQMQVGGKDPLVPEENDKPTVIALREIEEGLVTNQILDVRDRQEQQEQEAAELQAVTAIAEGRR
	WKH66_15675	rpsR	30S ribosomal protein S18	EOBJDAKF_03184	rpsR	30S ribosomal protein S18	MARYFRRRKFCRFTAEGVVEIDYKDIATLKNYITESGKIVPSRITGTRAKYQRQLARCIKRARYLSLLPYTDRHQ
	WKH66_22080	rpsD	30S ribosomal protein S4	EOBJDAKF_04482	rpsD	30S ribosomal protein S4	MARYLGPKLKLSRREGTDLFLKSGVRAIDSKCKIEQAPGQHGARKPRLSDYGGQLREKQKVRRIYGVLERQFRNYYKEAARLKGNTGENLLALLEGRLDNVVYRMGFGATRAEARQLVSHKSVLVNGRVVNIASYQVSPNDVVSIREKAKKQSRVKAALELAEQREKPTWLEVDATKMEGVFKRIPERTDLSADINEHLIVELYSK
*				EOBJDAKF_03031		hypothetical protein	MARYRRVNIDGQSLYKTETHVTAATLLPGTAAVINDDNEFAQATALAGRLYIIDVAYHQGLKITEAVSAGDSAVGNYVEEGRELALLCVAGTYGKDDPIKLGTNGQFTKATSDTDSVIGYSQDEATMLEVADGCPDQVPQESEWKALAAGTSKGFDFSPNTVTSDADDGGGYVESIIINSDFTISFEGEVRKKGKLDQYGVGRFIKYFAAELKARRQPGLWVRMEYGEVTFQGYMVITALSSDGGTNDIVTFTTEFKVGDASTIQVIDTDEPVPATGVTVTPATTTVVVGATWQLTGTVLPADATDKSGTWTTSDATKATISSTGLVTGVAAGTATVTFKSNDGDFTGTTAVTVTAS
	WKH66_04775	mglA	galactose/methyl galactoside ABC transporter ATP-binding protein MglA	EOBJDAKF_00975	mglA_2	Galactose/methyl galactoside import ATP-binding protein MglA	MASDNTTAQREYLLEMTDVSKSFPGVKALDNVNLKVRPHSVHALMGENGAGKSTLLKCLFGIYKKDTGSILFQGKEIDYKSSKEALENGVSMVHQELNLVLQRTVMDNMWLGRYPRKGFFVDQDKMYRDTKAIFDELDIDIDPRDKVANLSVSQMQMIEIAKAFSYDAKIVIMDEPTSSLTEKEVNHLFTIIRKLKDRGCGIVYISHKMEEIFQLCDEITILRDGQWITSQPLEGLDMDKIISMMVGRSLNQRFPDRTNVPGETILEVRHLTSLRQPSIRDISFDLRKGEILGIAGLVGAKRTDIVETLFGIREKSGGTIKLHGKPINNHSANEAINHGFALVTEERRSTGIYAFLDIGFNSLISNIKKYKNSMGLLDNKRMKSDTQWVIDSMRVKTPGHHTQIGSLSGGNQQKVIIGRWLLTQPEILMLDEPTRGIDVGAKFEIYQLIAELAKREKGIIIISSEMPELLGITDRILVMSNGLVAGIVDTKTTTQNEILRLASLHL
*				EOBJDAKF_03186		hypothetical protein	MASDTSSRLPTWLQRIWHFTDHIRWMDPLPAPHRRGIVAALLVMLVAFLWPASTLRYPVEQPVAPQTEKEVPMQADIYENNSSRQPSSSPSQQTPKADSQGEWRNLTIASGQTLAQLFRDNSLPVNDVFAMARVEGSDQPLSSLKSGQQVKIRQDAQGAVTGLTVEGANGPVLFTRQPDGSFIRAQ
*	WKH66_21105		hypothetical protein				MASEPHAGQRTSSAAGQAGGDQEQAIRSAEQNESARRARRTRAKGGAAQDVPSPTVRQAGE
	WKH66_08635		DUF3053 domain-containing protein	EOBJDAKF_01766		hypothetical protein	MASGLTRLMARGGIMLAGALIVLQLTACGDKEGEQRKAFIDFLQNTVMRSGEHLPSLSENQKQSFGNFASDYAIMYGFSQQANKAVEQGMRPVVDELSAIRVPQDYLSRRDSLRQAISALVIVTQQIESAKMQADSSKATLKQPDDLKKVYDTAYNKVVTVPANQLIPLLPKLQALSQGAVQTGDFLQTQGTRVSFNDGGVQFPTQDQASQYNALMSTLSANSQALPQAQAAVQGGLQ
	WKH66_07445	fliD	flagellar filament capping protein FliD	EOBJDAKF_01522	fliD	Flagellar hook-associated protein 2	MASISNLGVGSGLPLSTMLDSLTTAEKAALTPISKQQTAYTAKLSAYASLKSSLTTFQTANTKLNSADLFTSTTAASSSTSFSATTSGSTVAGKYAINVTQLAQAQVLTSSVQSSNTAALGDSSVASRSIAITLKDGTSKSVTLSSDQTSLTGMRDAINGANAGVTASIIKVSDGSFRLSMSANKTGSDNAVATIAVTGDSTLQGIVGFDASASSNPMTQSVKAQNAQLTVNNVAIENSSNQISDALEGITLNLTAQTTGDQSLTITKDTSKASSAISGWVSAYNTLLDQFNTLTKYTKVDTNTDSQDSGNGALIGDSTLRTIETQLKSMLTNAQSSSSFKSLGQIGVTTDPKTGSLLIDTTKVNAALDKDSAGVKEMIVGDGKTTGITTKIATNVTGWLSSKGIVQSATDGVSKTLNNLTALYNTTSDRIDADIARYKTQFTQLDLAISKLNSTSTYLTQQFDTSSSNKS
	WKH66_05265	dedD	cell division protein DedD	EOBJDAKF_01076	dedD	Cell division protein DedD	MASKFQNRLVGTVILVAVGVIVLPGLLDGQKKHYKEEFAAIPLVPKPDDQQDSEMVPPVTQSLPAQPPEGAGNAVSSSNGNGKTNATAEQGRTQPEDESDPVVVSPPPVHQSVPAQTVTKPKVVEQQKPKVTEQPKQKPVEQQKPKAVEQPKPKPVEQPKVVEQPKQEEAPKSAETTAPAGQAYVVQLGALKNASKVNEIVAQLRLSGYRAFTVPSTPVQGQITRIYVGPDASKAKMQSAVGELKSISGLGGVVKPYSAR
	WKH66_06825	modF	molybdate ABC transporter ATP-binding protein ModF	EOBJDAKF_01392	modF	ABC transporter ATP-binding protein ModF	MASLHISQGTFRLSDTRILSLNQVELQRGESWAFVGANGSGKSSLARALSGELPPLAGSVSSDFRRPVRLSLEQLQILVAQEWQRNNTDMLSEGEEDTGLTVAEVIQAEVKQPERCEQLAQQFGIEALLSRRFKYLSTGETRKTLLCQALMNQPDLLILDEPFDGLDVASRASLTDTLRGLQQPTFTLVLVLNRFDDIPDFIQQVGVLAECTLTHSGPRQAILTEALVAQLAHSEQLMGMALPEADAPDQLPSLADDAPRVILRNGTVSYNDKPVIQGLNWQVNAGEHWQITGPNGAGKSTLLSLVTGDHPQGYSNDLTLFGRRRGSGETIWDIKQHIGYVSSSLHLDYRVSTNVRTVILSGFFDSIGLYQAASDRQKALAQQWLALLGMDNGQADAPFHSLSWGQQRLVLIARALVKHPTLLILDEPLQGLDPINRQLVRRFVDVLIGEGRTQLLFVSHHAEDAPACITHRLSFIAHDGGFHYQQETLH
	WKH66_13315	rfaQ	putative lipopolysaccharide heptosyltransferase III	EOBJDAKF_02701	rfaQ_3	Lipopolysaccharide core heptosyltransferase RfaQ	MASLTPANISPKNILLIKLRHHGDMLLTTPAINALHERYPQASIDVLLYQETRPMLEAHPAIRHLHVIDRKWKQEGTWRKLGHERALIRAIRAAHYDLVINLADQWRAALITRLSAAPVRIGFAYKKRDNVLWRWCHNCLVPTHNHSKLHTVEQNMSALAPLGISSNGARVSMHYSDADQQTVLTRLAEHHVTAPYIVVQPTSRWGFKCWEEESVAATLDQLAQPGRKVVLTAGPDKQELAMINRIRALCASPDVVSLAGQFTLPQLAALIDHARLFIGVDSAPMHMAAALETPCIALFGPTKLQHWRPWGDNNHVIWAGDYGPLPSPDSIDTKTDQRYLSAIPVKDVVAAARSYLNE
	WKH66_07160		MBL fold metallo-hydrolase	EOBJDAKF_01461		hypothetical protein	MASLTVISGVGGKLPAAFLLEIEGYRLLWDLGAGPEPGVRPAVAAIGQVDALCLTHSHVDHAAALDSWADIGSPPVYASEITWQQLGEAGVPAQARRILPLRGQCALGPLNLFTGRSGHSPGSIWFHLPIAGGITYMGDWSRESLLLPFDCPPRARLLITDGSYGDRNQRLAQQIDALALAAQGGAVVTAPLHGRGPEMALQLSARGLPVVMCPQVREEVAQLLALNSLPAAAMLALARLLRVATPDCWRPDTVIVAADAVADSGLAAQLSHQPDFRLIFSSHVSRGTRAFEMLQSGMARWLPWNVHPPLDDQLALIRQTAAQKVIPAFVAPQECQQLMSQSPAMLCWQHRYSLSSGWERVV
	WKH66_14505	oxlT	oxalate/formate MFS antiporter	EOBJDAKF_02943	oxlT	Oxalate:formate antiporter	MASMSEPVVIAKHSKWVQLLLGLLCMASISSPQYVWTLLTKPMIAKLGVGLAELQVTFSLLIILQTFFSPFQGRLVERFGPRLLISIGTLMAGFSWVIAARVNSLTSLYLVYGCLGGLGTGIVYIGVVGLVMKWFPQQRGFAAGTVAAGYGMGAIFTTFPISISLNSYGLEQTMTIFGLLFAAVGLLASQSLRLPETSMTMSVSKIPSPVPDQRQFRSGEMLRQPLFWLMFIMMTMMSTSGLMVTSQMAIFAEDFGISKAVIFGMAALPLALTIDRFTNGLTRPLFGFISDRYGRENTMFVAFALEGVAMTLWLACREDPLLFVLLSGVVFFGWGEIFSLFPSTLTDTFGSENASANYGWLYISQGIGAIFGGPLAALMYQHTHNWHLVFGCAITFDFITAGLALWVLKPWRTRFLHAQNNLSH
	WKH66_00750		methyl-accepting chemotaxis protein	EOBJDAKF_00154		hypothetical protein	MASQVTHKKKMSTRAQMLIMGGLTIVLGFTVTIGVLSWQSGKEQKELAEQYLQQIAQSRALQVQQELSHARDVASLLGQSLIALPRAGITDRKAADKVMEYALRANPDYLSMSVIFEKNAFDGRDADFASQPGQAPQGRYAFFVDRDAAGKYAMHPLLSYLTPGQGDYYLVPQKSQKDTLTEPYSYAYNGVPTLLTSVAAAIIDQGTLKAIVTSDISLASLQQKVNQIKPWQGNGYALLLSGAGNVVSSPVKDEAGKPWKGEKDGFTSKVVQHFDAVLGEDALVTWQPIVIGNSDKPWYLGVVAPVSQVMAASTRQLMWAVILMVVSVLLVGAVLGMLFSRKVLRPIGGEPVEAAHIALAVADGKLDNRIAVKSGDSSSLFFALHTMQSQLRQIVGQIKDSSESVRQGAGEIASGNLNLASRTEQQAAALEQTAASMEQISATIRLNADNAQQATSLTENATHIASRGASLVGEVVQTMAQIDDSSKKIGDITTMINSIAFQTNILALNAAVEAARAGEQGRGFAVVASEVRNLAQRSANAVKEIGALIEESSVRVESGVRLVNDAGKTMQEMMQAVNSVQGIIGEIVTASSEQARGISQVTIAVNEMDGVTQQNAALVQQMSAAASSLEDQAQQLSQTVEQFHLA
	WKH66_18685	ssb1	single-stranded DNA-binding protein SSB1	EOBJDAKF_03802	ssb	Single-stranded DNA-binding protein	MASRGVNKVILVGNLGQDPEVRYMPNGGAVANITLATSESWRDKQTGENKEITEWHRVVLFGKLAEVAGEYLKKGSQVYIEGQLRTRKWQDQGGQERYTTEVVVNVGGTMQMLGGRQQGGNAGAGAPAGGGAQGGGNNNGWGQPQQPQGNNNQFSGGAQSRPQPQPQSAPASNNNEPPMDFDDDIPF
	WKH66_08830	yidD	membrane protein insertion efficiency factor YidD	EOBJDAKF_01807	yidD	Putative membrane protein insertion efficiency factor	MASSLSPGARLLIVLIRVYQRGISPLLGPHCRFHPTCSHYGIEALRRFGLIKGSWLTLKRVLKCHPLNPGGDDPVPPKTFDTREH
	WKH66_10095		sucrose-6-phosphate hydrolase	EOBJDAKF_02060	scrB	Sucrose-6-phosphate hydrolase	MASSTRLAAILQAVMQGMPKALSDSHYPGWHLAPVTGLLNDPNGFIHFDGEYHLFYQWNALECAHQKKCWGHWCSADLLHWQHQPIALMPDEEYDRGGCYSGSAVDDNGVLTLIYTGNVKFDDGSRTAWQCLAQQNSTGGFDKLGPVIAVPEGYTGHVRDPKVWRHEDYWYMVLAAQNTQLQGRVLLLRSDNLREWQNLGEIAGSKLGGLDAAGYMWECPDMFTLGDSTYLICCPQGVMPEEKRYLNSHACAWLSGSLDYQQAAYLHGPLNEMDAGFEFYAPQTTLTADGRRLLVGWMGTPDGEEMAQPTVAHHWIHQMTCLRELSSRNGRLCQQPIAELQALREREQHYQGRADDAPPIAAQRLELALESLGDIELNFADTLILTWQQNELRLARRSLVSGQWTYRYWTGAARRLQILCDHSSVEIFINDGEGVMSSRYFPDHPAMLTLRGRAELQARYWSLRRCMVE
	WKH66_20735	araH	L-arabinose ABC transporter permease AraH	EOBJDAKF_04206	araH	L-arabinose transport system permease protein AraH	MASSTTSNTPQPASRGGLQLGRIWDNFGMLVVFALLFIVCAIFVPNFGSFINMKGLGLAMSMSGMVACGMLFCLASGDFDLSVASVIACAGVVTAVVINMTESLWIGVGAGLVLGMITGFINGFVIARLKINALITTLATMQIVRGLAYIFSDGKAVGIEDERFFELGFANWLGVPAPIWLTLATMLIFGFLLNKTTFGRNTLAIGGNEEAARLAGVPVVRTRIIIFILSGLVSAAAGIILASRMTSGQPMTSIGYELVVISACVLGGVSLKGGIGKISYVVAGVLILGTVENAMNLLNISPFSQYVVRGLILLAAVIFDRYKQKKA
	WKH66_04815	fghA	S-formylglutathione hydrolase	EOBJDAKF_00983	yeiG	S-formylglutathione hydrolase YeiG	MASTLELLEEHRIFGGWQQRWRHQSLLLNCPMTFSIYLPTPHGDAPPPVVWFLAGLTCNDENFTSKAGAQRVAAELGLVLIMPDTSPRGEGVANDEGYDLGQGAGFYLNATQQPWASHFRMFDYLSSELPALIADNFKVSERQSIMGHSMGGHGALMLALRLGNRFASASAFAPIVNPMQVPWGQKAFQAYLGDDRAAWREYDSCQLMAEVSHRLPMLIDQGDSDQFLADQLQPERLEDVANEVGFPLTLRIQPGYDHSYFFIASFVEDHLRFHAQHLLA
	WKH66_22265	wbaP	undecaprenyl-phosphate galactose phosphotransferase WbaP	EOBJDAKF_04518		hypothetical protein	MASTLIMNSPSRSWSGTRKNIIVKFALSFSDLIALNLALFLSAATIQGIWGELDTFIPPHQIEYRFVAQFIMSVMCTGWFWVRLRHYTYRKPFWFELKEIIKTLFVFSLLDLALIAFSKWDFSRMVWVFSWTYALLLLPLMRALVKRAIHKAGQWQKETIIIGSGRNATEAYAALQSEEILGYNVQAFISVDDVPAQQSVNGVPVITWKDINWQTIDRDNVQFIVAMEYEQQPMRDRWLKFLSKMNCRSVSVIPTLRGVPLYGTDMSFIFSHEVMILRVSNNLAKHSSRFMKRAFDIVVASMLLLFLGPIFALLCYMVKRDGGNAIYGHERVGQNGKKFKCLKFRSMVTNSKEVLEKLLATSEEARIEWDKDFKLKNDPRVTRIGSFLRKTSLDELPQLWNVIRGEMSLVGPRPVIEAELERYAGDVDYYLMAKPGMTGLWQVSGRNDIDYDTRVYFDSWYVKNWALWTDIAILFKTAGVVLRRDGAY
	WKH66_21535		alkene reductase	EOBJDAKF_04368	nemA_5	N-ethylmaleimide reductase	MASTQLFRPLKVGAITVPNRVFMAPLTRLRSIEPGDIPTPMMAEYYRQRASAGLIITEATQISFQAKGYAGAPGLHTQPQIAAWKAINEGVHQAGGHTAVQLWHTGRISHNSVQPEGKAPVAPSAIAAGTRTSLRAEDGSVYREDTSTPRELTVPEIKQIVADFGQAAANAREADFDLLELHSAHGYLMHQFLAPGSNQRTDEYGGSIEKRGRFALEVVDAVIANWSADRIGIRVSPIGSFQNLDNGPDEEEAALWYIGELAKRNIAYLHLSEPDWAGGQPYTDAFRQKVRDLFPGAIIGAGAYTVEKADDLIGRGLIDAVAFGRDYIANPDLVERLQQDAPLNPQRPESFYGGGAEGYIDYPTL
	WKH66_01710		antitoxin	EOBJDAKF_00351		hypothetical protein	MASTRLRQQGGAVVLTIPSEIAARAGWTVGIELDVTAEGESVNIVPVTRVPRGRRTVAQLLAGIDQQEIQQYNEEAADGLNDAPQGREPI
	WKH66_00935		IS1-like element transposase	EOBJDAKF_00192		IS1 family transposase IS1N	MASVAVHCPRCQSAQVYRHGQNPKGHARFRCSDCHRVFQLTYAYEARKPGVKEQITVMAFNGAGVRDTARTLKVGINTVIRTLKNSRHDE
	WKH66_00745	ugpC	sn-glycerol-3-phosphate ABC transporter ATP-binding protein UgpC	EOBJDAKF_00153	ugpC_1	sn-glycerol-3-phosphate import ATP-binding protein UgpC	MASVELVQVAKRYGKQSVLHPLDLTIPDGSFTVLVGPSGCGKSTLLRLLAGLDTVSDGAIMLDKKQINDLDPADRDIAMVFQSYALYPHLTVAENLAFHMQVKKVKREEQKSKIARIAGILGIDQLLQRYPRALSGGQRQRVAMGRAMVRNPQVFLFDEPLSNLDAQLRMELRAEIKSLHQRFKTTMVYVTHDQVEAMTLADQIVVMKEGVIVQQGAPLAIYDRPVNTFVARFIGSPPMNLLDARFQTRDGLPGVCCGEQWLPLPRRWHSAAQQQADQPVTLGVRPHDLIFDASGQPAAVNIVEITGESTLLHLNWQGFPLHMQLTGRSDAVPGGTLPVTVNPDKMHLFDASSGVRLTEQ
	WKH66_12940	sufA	Fe-S cluster assembly scaffold SufA	EOBJDAKF_02623	sufA	Protein SufA	MASVNTDSFSPDDFVWKGLTLTETAAQQILNLAAQDPDVKGLRLGVKQSGCAGFGYVMDLVKEPVEDDLQFSFHGATLFVPLQAMPFVDGTELDYVREGLNQIFKFNNPKAQHACGCGESFGVE
	WKH66_00045	malK	maltose/maltodextrin ABC transporter ATP-binding protein MalK	EOBJDAKF_00009	malK_1	Maltose/maltodextrin import ATP-binding protein MalK	MASVVLRNVTKAWGDTVVSKDIDLTIREGEFVVFVGPSGCGKSTLLRMIAGLETITSGELLIGDRRMNEVPPAERGIGMVFQSYALYPHLSVAENMSFGLKLAGVKKAEIHQRVNQVAEILQLAHLLDRRPKALSGGQRQRVAIGRTLVAEPRVFLLDEPLSNLDAALRVQMRIEISRLHKRLKRTMIYVTHDQIEAMTLADKIVVLDAGRIAQVGKPLELYHYPANRFVAGFIGSPKMNFLPVKVTATAIDQVQVRLPNQQLVWLPVDSAGVQVGSNMSLGIRPEHLLSSDIADVTLEGEVQVVEQLGHETQIHIEIPAIRQNLVYRQEDVVLVKEGAILGIGLPPERCHLFREDGSACRRLYQEPGV
	WKH66_00350		SDR family oxidoreductase	EOBJDAKF_00070	yhfK	putative sugar epimerase YhfK	MATCFIIGAAGKVGQKLTRQLSSKGHTVTALHRKPEQAETLQDAGAKPVAGDIQQLSVTALADMMTGHDVAVFTAGAGGAGIELTNAIDGEGLKLTVAAAEQAGVSRFMLVSAFPDAGRGKTPSEGFENYMRVKRLADAELVASKLEWVILRPGTLTDEAGTGRVHADLAIPYGEIPREDVAATLVGLIENPAIKYQIIELTKGDVQIDVALQRLQRG
	WKH66_06440		formimidoylglutamate deiminase	EOBJDAKF_01311		8-oxoguanine deaminase	MATFFASRALLAEGWQQQVRITVNQAGFIDSITPDSHADQAIRLNGEVIPAIANLHSHAFQRAMAGLAEVAGDPQDSFWTWRDLMYRMVQRLTPQQVGDIAALLYIEMLKGGYTQVAEFHYLHHDTQGAPYSDDAMLQQLIEAAEIAGIGQTLLPVLYTYSGFGSQPASAGQKRFIQQTDRYLQQQARLDAWQQQRPLLNRGLCFHSLRAVSESQMQDVLAASDPTLPVHIHVAEQQKEVNDSLAWSGERPVAWLLNRFEVDARWCLIHATHLDESELARLARSGAVAGLCPTTEANLGDGIFPAVEYIAQGGRWGIGSDSHVSLSAQEELRWLEYAQRLRDQRRNRITLPGQPSVGDLLWQQAAAGGAQACGIQQGTLAVGQRADWLVLRDEAWLGSVGSHAVLNRWLFAGQRDQIRDVYVAGKAVVEDGVHPHQTACAARFAQAMEALR
	WKH66_09080	atpD	F0F1 ATP synthase subunit beta	EOBJDAKF_01856	atpD	ATP synthase subunit beta	MATGKIVQIIGAVVDVEFPQDAVPQVYSALEVMNGDARLVLEVQQQLGGGVVRTIAMGTSDGLKRGLSVNDLQKPIQVPVGKATLGRIMNVLGEPIDMKGELKEEDGSAVEIASIHRAAPSYEDQSNSQELLETGIKVIDLMCPFAKGGKVGLFGGAGVGKTVNMMELIRNIAAEHSGYSVFAGVGERTREGNDFYHEMTDSNVIDKVALVYGQMNEPPGNRLRVALTGLTMAEKFRDEGRDVLLFIDNIYRYTLAGTEVSALLGRMPSAVGYQPTLAEEMGVLQERITSTKTGSITSVQAVYVPADDLTDPSPATTFAHLDSTVTLSRQIASLGIYPAVDPLDSTSRQLDPLVVGQEHYDVARGVQSLLQRYQELKDIIAILGMDELSEEDKLLVARARKIQRFLSQPFFVAEVFTGSPGKYVTLKDTIRGFKGIMEGEFDHLPEQAFYMVGAIEEAVEKAKKL
	WKH66_11690		RHS repeat-associated core domain-containing protein	EOBJDAKF_02384	rhsC_4	Putative deoxyribonuclease RhsC	MATGNTIGKLQYAPAPQGHVAAGSANPPKKKSWWSSYGDWVHTGLDVLGAVPIVGTVADGANAAIYTAEGDYGNAALSAASAAANFVPGGGAAFKAGKLAAKAGKAVEAAKVGKGIAKEGAELAEKAAVKAETTAAQAEAKATKKEADEVISAKKAGSEKGGSDKGHAQKKTEPCKIPARPLPQVDMAIGSPVNPVLGIKLLFGPEDNDFSFPASVPLNWQRYYFSDEIGSGWLGQGWSLPISQEVRKKNHLLILIDEQGREIEFPYPDAGRRPQLHRYEQLYISQPQAEEFCISEADESQHWHFTHKAESDRWLLSAISDRHGNRLIIRYNILHLPVQIEDSAGRRFNINFSRFESDTDIAFFRITSVSVCYPSDPLNAEILCRYDYSPQGDLITVRNELNEVLREFRYRNHIMVAHRRAGEMECFYHYDTYAPEGKVLAHRDSLGGEWRFEYGSQTTTVTDALGRVTRYDFDDNKELIGYQDAMEGHIRIRRNARGQMTQLTDQSGRITRYRYDERGNCTAVIEPDGQTTRFDYHERWNTPVRVTNMLGGTREFIYDTAGNLIRFSDEIGRITEYNHDDRGNLVRVRDAAAGVQTLCWNHANFLISHTDCSGRTATFDYDKYGWMKQQTDAAGNHTRFYNRWNGLPQRIVHADGGTESFEFDRWKRLIAWQDPLGQVTRWTLAADGLPLSRTDALGHSIGYEYDLARRLTALINENGARYTFRYDARDNRVEERGFDDCKTRYEYDDSGWPLARIEEGNGSGQVIHSHYQRDPAGRLLEKLVSRGGDATWQRTRYRYDALGRLTAGVNHGGRSELEWDDAGQLLAERTLVRGHRYELRHSYDELGNRTHTTLPDGRELKQFYYGSGHRVQVNFGNRIISESERDVMHREVRRTQGAISSEYLHDEMGRLISQRAGRGAQSAVAREYVWRHDGQLTQMTDKYTGDYRYEYDALGRMTRARDEYFAFDPAHNLLSDSQAQPLQDNRLRVYEDKRWNYDGFGNVTRKQSGRHTDQQFIWNAEHQLTESVSIRNGSEQRTTYGYDAFGRRSWKRDAFGITRFIWEGNRLLSEVRGSRQHIWIYEDESFAPLAQISLQQGETEHDAQVNWYHNDVSGLPRELTGADGSVVWRAVYRAWGNTLRTEQAAVENTEPVYQPLRYQGQYFDAETGLHYNRFRYYDPDAGRFVSQDPIGLAGGVNLYQYAPNPLSWIDPLGLARKCGHAEHASELGYTKTNERSHGQPVYVNNKAPGKLKYITPDVDQHNGGFWKAADSVRNLGSRRTRSGTFDINLNRIGD
*				EOBJDAKF_02387		hypothetical protein	MATGNTIGKLQYAPAPQGHVTAGSANPPKKKSWWSSYGDWVHTGLDVLGAVPIVGTVADGANAAIYTAEGDYGNAALSAASAAANFVPGGGAAFKAGKLAAKAGKAVEAAKVGKGIAKEGAELAEKAAVKAETTAAQAEAKATKKEADEVISAKKAGSEKGGSDKGHAQKKTEPCKIPARPLPQVDMAIGSPVNPVLGIKLLFGPEDNDFSFPASVPLNWQRYYFSDEIGNGWLGQGWSLPISQEVRKKAGLLVLMDEQGREIEFPYPEAGRQPQLHRYEQLYLSQFCSIFKEVVCSSI
	WKH66_13610	glnL	nitrogen regulation protein NR(II)	EOBJDAKF_02760	glnL	Sensory histidine kinase/phosphatase NtrB	MATGSLPDAGQILNALINSILLVDNDLVIHYANPAAQQLLAQSSRKLFGTPLPELTGYFSLNIEVMRESLEAGQGFTDSEVTLVVDGRAHIMSLTAQRLPDGLILMEMAPMDNQRRLSQEQLQHAQQVAARDLVRGLAHEIKNPLGGLRGAAQLLSRALPDPSLNEYTKVIIEQADRLRNLVDRLLGPQQPGMHITQSIHQVAERVVNLVSMELPENVSLVRDYDPSLPELPHDPDQIEQVLLNVVRNALQALGDDGGTIIIRTRTAFQLTLHGTRYRLVARIDIEDDGPGIPAQLQDTLFYPMVSGREGGTGLGLSIARSLIDQHSGKIEFNSWPGHTEFSVYLPIRQ
	WKH66_05145	nuoG	NADH-quinone oxidoreductase subunit NuoG	EOBJDAKF_01051	nuoG	NADH-quinone oxidoreductase subunit G	MATIHVDGKEYDVNGADNLLQACLSLGLDIPYFCWHPALGSVGACRQCAVKQFQNAEDTRGRLVMSCMTPASDGTFISIDDGEAKEFRESVVEWLMTNHPHDCPVCEEGGNCHLQDMTVMTGHSFRRYRFTKRTHRNQDLGPFISHEMNRCIACYRCVRYYKDYADGKDLGVYGAHDNVYFGRPEDGTLESEFSGNLVEICPTGVFTDKTHSERYNRKWDMQFAPSICQQCSVGCNTSPGERYGELRRIENRYNGTVNHYFLCDRGRFGYGYVNRKDRPRQPMLLRGNDWVTLNAEQAVNAGADLLRQAKKVIGIGSPRASIESNFALRELVGAENFSTGMPAGEQARLELMLKILREGGIYTPSLREIESYDAVLVLGEDLTQVGARVALSVRQAVKGKARDMAAAQKVADWQIAAILNIGQNAKHPLFITNVDETRLDDIAAWSYRAPVEDQARLGFAIASALDETAPAVTDFDSKLNGKMDVIVQALAGAKKPLIISGTHSGSSAMIEAAANVAKALKARGADVGITLLAGHANSVGLGLMGGNPLESALEQLSNGEADALVVLENDLYRHAPKALVDAALAQTTNVIVVDHQRTATLEKAGLVLSTASFAESDGTSINHEGRAQRFFQVYDPSYYDNNVVMLESWRWLHSLHSTLESRHVDWTQLDHVIDAVVSHLPQLAGIKDAAPDASFRIRGQKLSRSPHRASGRTAARANISVHEPRQPQDQDTMFAFSMEGNNQPGAPRSQIPFAWAPGWNSPQAWNKFQVEVGGKLRNGDPGVRLFEASAASLPWFSNVPAAFVSEAQWRVAPLYQLFGSEEMSQRSPVFQQRMAPPALVINPEDAAKLGVNNGAAVEFICAGETVRLPVRFSASLQAGQIGLPLGMPGVPPFLANGKIDTLQEAAQ
	WKH66_21505	purR	HTH-type transcriptional repressor PurR	EOBJDAKF_04361	purR_2	HTH-type transcriptional repressor PurR	MATIKDVAKRAGVSTTTVSHVINKTRFVAEETRNAVWQAIKELHYSPSAVARSLKVNHTKTLGLLATSSEAPYFAEIIEAVENHCFDKGYTLILGNAHNDLQKQRAYLSMMAQKRVDGLLVMCSEYPDDLLQMLEENRNIPMVVMDWGESRADFTDTVLDNAFQGGYLAGRYLIERGHRDIGAIPGQMERNTGGGRHAGFLKAMEEAGIQPRAEWIVQGDFEPESGYQAMQQILSQKQRPTAVFCGGDIMAMGAICAADEMGLRVPQDISVIGYDNVRNARYFAPALTTVHQPKAQLGEKALEMLLDRITSKREVSQTIEVHPTLIERRSVADGPFRDYRR
	WKH66_03790	galR	HTH-type transcriptional regulator GalR	EOBJDAKF_00772	galR	HTH-type transcriptional regulator GalR	MATIKDVARLAGVSVATVSRVINNSPKASDSSRQAVGQAMEQLQYHPNANARALAQQSTETLGLIVGDVSDPFFGAMVKAVDEVAGDTGNFLLIGNGYHNEQKERQAIEQLMRHRCAALVVHAKKIPDAELEVLMKQVPGMVLLNRLIKGFEKRCIALDDRYGAWLATRHLIQLGHQNIAFICSTHTISDAEDRLQGYYDALKEHGLPCSDRLVTWGEPDEVGGEQAMTELLGRGKNFTAVACYNDSMAAGALAVLSDNGVRVPEEMSLIGFDDVLVSRYVRPRLTTIRYPIVTMAQQAAQLALALANNQPLPEVTHMFSPTLVRRHSVSGPA
	WKH66_01285		LacI family DNA-binding transcriptional regulator	EOBJDAKF_00261	ascG_1	HTH-type transcriptional regulator AscG	MATIQEVANRAGVSKATVSRVLSGNGYVGQEKREKVLKAIAETGYRPNLLARNLATKTSQTIGLVITNTLYSGSYFTELMAHSARILEQQGRQLILADGKHTAEQEEAAIQFLLDLRCDGIIIYPRFLSIDALDAIISRHKQPILVINRRLRVNHSYCIYSDQHASSATAVSHLLNQGHREIAFITGSLDSPTGVERLSGYHAALAAQGIEADSRLIVTGKWTAQSGMAAVDTLLERRVTFSALVASNDEMAIGAIKRLTECNISVPGQVSVIGFDDIPLAPYITPSLSSMKLPVTEMIDETINRLLTMLDGGDWHTQAPFTASLMQRDSVTKGPNRSA
	WKH66_14910		ubiquitin carboxyl-hydrolase	EOBJDAKF_03029		hypothetical protein	MATKPKTSRPSDYLPEVAADICSLLADGESLRKVCERAGMPNKATVFRWLAQHDEFRDQYAKATETRADAIFEEMFDIADGVAEEAAAVGKARLRIDTRKWALARMNPKKYGDKVSQEIDHRSSDGTMATKPTTIQLLPVEPKS
*	WKH66_00945		hypothetical protein				MATLECIGMNTITSQYGLSLVPIPAVKALRIKPAKQARVSKIPDVLILSEMARPQQMSGIVKNGNRNKQPFFSTE
	WKH66_04120	lptB	LPS export ABC transporter ATP-binding protein	EOBJDAKF_00841	lptB_1	Lipopolysaccharide export system ATP-binding protein LptB	MATLIAENLAKAYKGRRVVEDVSLQVKSGEIVGLLGPNGAGKTTTFYMVVGIVPRDAGRIIIDDEDISILPLHARARRGIGYLPQEASIFRRLSVYDNLMAVLQIRDDLTEEQRQDRARELMEEFHIEHLRDSMGQALSGGERRRVEIARALAANPKFILLDEPFAGVDPISVIDIKKIIEHLRDSGLGVLITDHNVRETLAVCERAYIVSQGHLIAHGTPNEILADEQVKRVYLGEEFRL
	WKH66_18650		YjcB family protein	EOBJDAKF_03795		hypothetical protein	MATLTASLLVMRWELLSAVMMFFASTLKTKLRQDSRHVMAFMCGGIGLGMTCWFVTGLMGITLSMDNVHNFLEISKHAFIDVMSQAPADWPMP
	WKH66_09850	pyrH	UMP kinase	EOBJDAKF_02012	pyrH	Uridylate kinase	MATNAKPVYQRILLKLSGEALQGAEGFGIDASVLDRMAQEVKELVELGIQVGVVIGGGNLFRGASLQQAGMNRVVGDHMGMLATVMNGLAMRDALHRAYVNARLMSAIPLNGVCDNYSWAEAISLLRNNRVVIFSAGTGNPFFTTDSAACLRGIEIEADVVLKATKVDGVYSADPVKSPDATLYEQLTYAEVLDQELKVMDLAAFTLARDHKLPIRVFNMNKPGALRRVVMGEKEGTLITH
	WKH66_07760		SymE family type I addiction module toxin	EOBJDAKF_01585	symE_2	Toxic protein SymE	MATNLDQCHFSSEGAPSKTQRRYTIGYQPKRGDCSTPAIHLSGKWLREAGFDTGTIITVKIEQGCLVLVPEND
	WKH66_07250	deoD	purine-nucleoside phosphorylase	EOBJDAKF_01479	deoD	Purine nucleoside phosphorylase DeoD-type	MATPHINAEMGDFADVVLMPGDPLRAKHIAETFLENPVEVNNVRGMLGYTGTYKGRKVSVMGHGMGIPSCSIYTKELITDFGVKKIIRVGSCGAVRADVKLRDIVIGMGACTDSKVNRMRFKDHDFAAIADFDMVRNAVDAAKNLGVEARVGNIFSADLFYTPDPQMFDVMEKYGILGVEMEAAGIYGVAAEFGAKALTICTVSDHIRTHEQTTAAERQTTFNDMIKIALESVLLGD
	WKH66_03205		winged helix-turn-helix domain-containing protein	EOBJDAKF_00653		hypothetical protein	MATPQPHNAPDDSEALENAIVGVAAAMADASRVKMLSALMDGRAWTATELSAVTDVAPSTASAHLNRLINSGLIVCVAQGRHRYYRLTGSDIAALIENMMGVSWRRIAAPVSTTPTSLRTARTCYDHLAGDIAVQIYAAMAQQGWITPEGSAVTLLGLQQFAALQIDLSQPGRRRACCGCLDWSERRLHLGGYAGAALLSAFETQGWLTRQPGYREVVFTVAGVRHLHQIFGITFP
	WKH66_02905		SDR family oxidoreductase	EOBJDAKF_00592	yghA	putative oxidoreductase YghA	MATPTNKTLDLDQFPKPPFEDQPQQAPGLASKMIPVPDHGETSYRGTGRLTGRKALITGGDSGIGRAVAIAYAREGADVVINYLPEEQPDADEVIKLIEAEGRKVFAIPGDIRSEEFCQQLVKEAADKLGGLDILVNNAGRQQFNESIRTLSTEDFDATFKTNVYAMFWITKAALEYLPRGASIINTSSVQAFKPSDILLDYAQTKAAIVAFTKSLAKQLGGDGIRVNAVAPGPYWTVLQSSGGQPMEKVKQFGADSPMGRPGQPVEIAPLYVTLASTESSYSSGQVWCSDGGTGTL
*	WKH66_18875	iclR	glyoxylate bypass operon transcriptional repressor IclR				MATPVPVKRGKKPRGTPVAAPAGGQVQSLTRGLTLLELIADSHGSVALTELAQQAGLPNSTTHRLLSTMQQQGFVRQVGDLGLWTIGAHAFVVGSSFLQSRNLLALVHPVLRSLMEQSGETVNLAVLDLSDHQAVIIDQVQCTQLMRMSAPIGGKLPMHASGAGKAFLAHLGDEQVTALLHQKGLHYYTPKTLMSPQSLKENLALVRKAGFSFDDEEHALGLRCVAAPIYDEHGEAFAALSISGPIARMTDDRITELGALVIREARQVTLAYSGR
	WKH66_09745	thpR	RNA 2',3'-cyclic phosphodiesterase	EOBJDAKF_01990	thpR	RNA 2',3'-cyclic phosphodiesterase	MATQRLFFAISLPDEMQQELVRWRADTFPAEAGQPVVAANLHLTLAFLGEVAPEISQRLQTLASRIVQPGFDLDLDDAGHWPRPGVVWLGCQRAPRGLLQLASLLRAQAARHGCYQSPQPFHPHITLLRHATQPVTLPPRGFHWRFRVSTFSLFASEYARGRTRYRALASWPLHSQDPHALLSAP
	WKH66_22815		YggL family protein	EOBJDAKF_04631		putative protein	MATQRSRRLRKKLHIDEFQELGFSVAWRFPEGTSESEIDETLNQFINEAIDPNGLAFDGSGYLVWEGLVCLQKTGKCTDEHRALVRKWLEDRKLQDVQMTELFDVWWD
*	WKH66_09345	thiP	thiamine/thiamine pyrophosphate ABC transporter permease ThiP				MATRRQPLMPRWLIPGSLATLLLISVALLAFGALWSAAPENDWRSVLQDDYLHHVIAFSFGQALLSALLSLLPAMPLARALYRRRFPGRQLLLRLCAMTLVLPVLVAVFGLLTVYGRVGWLAQLCQLAGIDYHFSPYGLSGILLAHVFFNLPLATRLMLQALESIPAEQRQLAAQLDLRGWHHFRLLEWPWLRRQLLPTGALIFMLCFASFATVLSLGGGPQATTIELAIFQALSYDYDPGRAALLALIQLGCCVTLVLLSQRFSKAIPAGTSQLNGWRDPQDSRGAQLVDALLILLALILLLPPLAAVIIDGLHGGLRGALAQPALWQATFTSLRIATGAGLLCVVLTMMLLWSSRELRLRQRPAAATLIDTSGMLILAMPGIVLATGFFLLFNATIGLPASADGLVIFTNALIAIPYALKVLENPMRDVAERYGRLCESLNIHGWNRLRLIELRALKRPLAQALAFACVLSIGDFGVVALFGTADFRTLPFYLYQQIGAYRGADGAVTALLLLLLCLLLFTLMEKLPGRHADTE
	WKH66_08670		aspartate aminotransferase family protein	EOBJDAKF_01773	dgdA	2,2-dialkylglycine decarboxylase	MATRSTIMDTNSFRAEHADALDSETRKLTDKRSKVLGESYRLFYRKPVHLVRGEGQYLWDAAGDKYLDVYNNVASIGHCHPAVTEAVTQQMKMLNTHTRYLHENILDYSEALLATTPTAIDRAMYMCTGSEANDLAIRVARAFSGGSGIIVSKEAYHGTSELTSGASPALGSGQPLAPTTRLVMPPDAYRVDASDLGDWFADQIQQQIDDMAAHGIKFAGFLADSIFSSDGVLPDPRGFLKKAVEVVHANGGIFIADEVQPGFGRTGDAFWGFGRHDVVPDIITTGKPMGNGIPVSGLLAKSEVLAAFSDSIPYFNTFGGNPVAMAAAQAVLKVITEEGLQEHSRVVGAKLLAELRTLMDRYECVGDVRGAGLFIGFELVTDRHSKTPDKTLALDLIEKLREHRVLTSVAGPYGNVLKLRPPLAFQEGDIDWLVGALDSGLRELGR
	WKH66_00145		MFS transporter	EOBJDAKF_00029		hypothetical protein	MATSARTPSPYARNMAAFSVYLAAVLLPLSFTGGVISTPAIQQALGGSPAALSWLTNGFMLTFGSFLLSAGVAADVTGRKRIFTAGSALFCLSSVMICLTQDIFMAGLFRSLQGLAAALILASGSAALARLYEGTDRTRAFSILGTMFGVGLAFGPVLMGFITDALGWRWLYAMLALLSGIVILTGAAFLPASEESGHQKPDGTGLIMFTAALMLFTSAVMLIPAFGFLSFPTLALFISAMLLFCGFVVRCLGVENPVLDISLLLRPRFAGVLLLPIATCYCYVVLLIIIPLHFMGGDGMSESRSAFYLMALTSPMLVFPSVAALQTRWFSPGTVSAAGLIIASVGLLFLGYALPGNSSNFLVLSLIMTGTGAALPWGLMDGLALSAVSVEKAGMAAGLFNTVRVAGEGIALAMASAFLTEMNDLNLKNTVHGYAPEVIHQAAAWLGGGSTEQAAAMLPGISRLLLQDSYDTAYTFLFRVLAAVTLICALMVWITLGRQRQGCAAGNSLTRDE
	WKH66_08265	recQ	ATP-dependent DNA helicase RecQ	EOBJDAKF_01691	recQ	ATP-dependent DNA helicase RecQ	MATSAVLNQEALAQQVLQDTFGYQHFRPGQQTIINEALSGRDCLVVMPTGGGKSLCYQIPALVREGLTLVVSPLISLMKDQVDQLLANGVAAAYLNSTMTRDQQQTVMADCRTGRVKLLYIAPERLMMDNFLDSLAHWQPAMLAVDEAHCISQWGHDFRPEYGALGKMRQRFPELPVMALTATADETTRNDIVNLLHMQDPLIQISSFDRPNIRYTLVEKFKPTDQLLRYVQDQRGKCGIIYCNSRAKVEDTAARLQSRGFSVGAYHAGIDSEQRGRVQEAFQRDDLQIVVATVAFGMGINKPNVRFVVHFDIPRNIESYYQETGRAGRDGLPAEAMMLYDPADMAWLRKCLEEKVPGPLQDIERHKLNAMGAFAEAQTCRRLVLLNYFGEGRQQPCDNCDICLDPPKRYDGLVEAQKALSGIYRVGQRFGMGYIVEVLRGSNNQRIREQGHDKLPVYGLGKDQSHEHWVSVLRQLIHLGLVTQNIAMHSALQLTEAARPVLRGEVPLMLAVPRLITAKTKSSSPAKFHGGNYDRKLFAKLRKLRKAIADEENIPPYVVFNDATLIEMAEQMPVSASEMLSVNGVGHRKLERFGKPFLVMIKEHLDDEE
	WKH66_11825	tssB	type VI secretion system contractile sheath small subunit	EOBJDAKF_02410		hypothetical protein	MATSKSSGQKFIARNRAPRVQIEYDVEIYGAERKIQLPFVMGVLADLVGKPLEPQPGIDDRKFMEIDIDNFDERMKALKPRAAFQVDNTLNGEGKLNIDLTFDSMDDFSPDAVARNVEPLSKLLEARTQLANLLTYMDGKNGAEELIGKVLQDPTLLQALTHLPKQDEATEGKEPQA
	WKH66_14390	nrdE	class 1b ribonucleoside-diphosphate reductase subunit alpha	EOBJDAKF_02919	nrdE	Ribonucleoside-diphosphate reductase 2 subunit alpha	MATTDTLNGVTLDYHALNAMLNLYDAEGRIQFDKDREATRQFYLQHVQPNTVPFNSCAERLRYLVAESYYEAEVLNQYDFSFLLALHEVAENWGFEFKTFLGAWKYYTSYTLKTFDGKRYLETFEQRACMVALTLAQGDEKLARALLEEILSGRFQPATPTFLNCGKQQRGELVSCFLLRIEDNMESIGRAVNSALQLSKRGGGVAFLLSNLRESGAPIKRIENQSSGVIPVMKMLEDAFSYANQLGARQGAGAVWLNAHHPDIFRFLDTKRENADEKIRIKTLSLGVVIPDITFQLAKENKPMALFSPYDVERIYGQAFGDISISEKYEEMLADDRIRKTYIQPRDFFQTLAEIQFESGYPYIMYEDSVNRSNPIAGRINMSNLCSEILQVNSASEYNDDLSYRRIGKDISCNLGSLNIAHAMDSRDLARTVDVAIRALTSVSMMSEIGSVPSVAEGNRRSHAIGLGQMNLHGYLAREGIAYGSPEALDFTNLYFYCITYYALRTSNQLAQERQQTFDGFADSQYASGVYFDKYLQREWLPRTERVATLFADAGLTLPTQADWQALRDAVMQHGLFNQNLQAIPPTGSISYINHATSSIHPIVSPIEIRKEGKTGRVYYPAPFMTNENLHLYQDAYQIGPEAIIDTYAEATQHVDQGLSLTLFFRDDVSTRDINKAQIYAWKKGIKTLYYIRLRQMALQGTEVQGCVSCSL
	WKH66_16545	putA	trifunctional transcriptional regulator/proline dehydrogenase/L-glutamate gamma-semialdehyde dehydrogenase	EOBJDAKF_03363	putA	Bifunctional protein PutA	MATTTMGVKLDDATRERIKLAAQRIDRTPHWLIKQAIFNYLGQLETGDTVPEIPLSAQAAAESDDTQPEETHQPFLDFAEQILPQSVTRSAVTAAWRRPETDAVPMMLEQARLPAALAEKTHQLAYQLADKLRHQKGATGRAGMVQSLLQEFSLSSHEGVALMCLAEALLRIPDKPTRDALIRDKISNGNWQSHLGRSPSLFVNAATWGLLFTGRLVSTHNESNLSSSLNRIIGKGGEPLIRKGVDMAMRLMGEQFVTGETIAEALANARKLEEKGFRYSYDMLGEAALTAGDAKAYLLSYQQAIHAIGKASNGRGIYEGPGISIKLSALHPRYSRAQYERVMEELYPILKSLTLLARSYDIGINIDAEEADRLELSLDLLEKLCFEPELEGWNGIGFVIQAYMKRCPFVIDELIDLAQRSRRRLMIRLVKGAYWDSEIKRAQMEGLEGYPVYTRKVYTDISYLACARKLLAVPNLIYPQFATHNAHTLAAIYQLAGNNYYPGQYEFQCLHGMGEPLYEQVVGKVADGKLNRPCRIYAPVGTHETLLAYLVRRLLENGANTSFVNRIADTSLPIDELVADPVSAVEKLGASEGAIGLPHPKIPLPRDLYGDNRVNSAGLDMANEHRLASLSSALLSSAVQPCLAEPMIDGEAGAGELRDILNPAAPGDRVGQVREATEQEVSLALDAAVNSGPIWFATPPQERAAILERAAQIMEGQMQQLLGILVREAGKTYNNAIAEVREAVDFLYYYAGMVRDDFDNETHRPLGPVVCISPWNFPLAIFTGQIAAALAAGNSVLAKPAEQTPLIAAQAVQILLDAGVPPGVLQLLPGQGETVGAQLTGDVRVRGVMFTGSTAVATLLQRNLAGRLDQHGRPVPLIAETGGMNAMIVDSSALTEQVVIDIVASAFDSAGQRCSALRLLCIQEDVADHTLKMLRGAMAECRMGNPERFSTDIGPVIDAEAKANIDRHIQAMRNKGFTVYQAVQDNPQDSKEWNSGTFVKPTLIELGQVSDLDKEIFGPVLHVVRFTRNNLPQLVEQINASGYGLTLGVHTRIDETIAQVTANARVGNLYVNRNMVGAVVGVQPFGGEGLSGTGPKAGGPLYLYRLLAHRPDSALRLTFDRQDAERPADSTLRQSLLAPHLALSNWAKDKPELAELCQHYGDLAQAGVVRLLPGPTGERNTFSLLPRDQVLCLADNEQDALIQLAAVTSVGSKALWQDDELHRALLASLPEAVKARITLARDPLAAEFDAVIYHGDADQLRTLCEQIAAREGAIVSVQGFARGETNLLLERLLIERSLSVNTAAAGGNASLMTIG
	WKH66_20305	rpsL	30S ribosomal protein S12	EOBJDAKF_04124	rpsL	30S ribosomal protein S12	MATVNQLVRKPRVRKVAKSNVPALEACPQKRGVCTRVYTTTPKKPNSALRKVCRVRLTNGFEVTSYIGGEGHNLQEHSVILIRGGRVKDLPGVRYHTVRGALDCSGVKDRKQARSKYGVKKPKA
	WKH66_17700	fhuF	siderophore-iron reductase FhuF	EOBJDAKF_03599	fhuF	Ferric iron reductase protein FhuF	MATVSAQEQRFNAQSMIFRQNDRPLAESLHERLQQQRSYLLESTKLSQPAPRDTLTLAAWSQSESFTPIIQRYSDYLYRDHPDAVREAKPVLSLWAQWYFGLLLPTLTMALLQESRALDCSPEHIRVGFHENGHPATFWIDVQEDEEARYLNPQQRIDRLIQQHLIPVVNGITQHGDINARLIWNNMGYSFQWFLGELKSQIDESLVLQLEQALFFNQRLLDGSENPLYRTMIPRNGELVRRSCCQRYRIPDVEQCGNCTLSGS
	WKH66_09840	rpsB	30S ribosomal protein S2	EOBJDAKF_02010	rpsB	30S ribosomal protein S2	MATVSMRDMLQAGVHFGHQTRYWNPKMKPFIFGARNKVHIINLEKTVPMFNEALAELNKISSRKGKILIVGTKRAAAQAVKESALSCDQFFVNHRWLGGMLTNWKTVRQSIKRLKDLEIQSQDGTFDKLTKKEALMRARELAKLENSLGGIKDMGGLPDALFVVDADHEHIAIKEANNLGIPVFAIVDTNSDPDGVDFVIPGNDDAIRAVNLYLTAVATTVREGRSQDLAEQAEEASLENA
	WKH66_03800	nrdD	anaerobic ribonucleoside-triphosphate reductase	EOBJDAKF_00774	nrdD	Anaerobic ribonucleoside-triphosphate reductase	MATVVIKRDGCRTGFDAQRIEQAVAAAARAAEVEDAAWCAQVAERVALRLADRPEVDIREIQCAVEETLMAGPYPQLARAYIEYRHDRDVARDRQSQLHHAIRGLVDQTNAALLNENANKDSKVIPTQRDLLAGIVAKHYAQQQILPRDVVLAHERGEIHYHDLDYSPFFPMFNCMLIDLKGMLTNGFKMGNAEIEPPKSIATATAVTAQIIAQVASHIYGGTTINRIDEVLAPFVEQSYARHLAIAEQWQIPQAEQYARQRTEKECYDAFQSLEYEVNTLHTANGQTPFVTFGFGLGTDWAARLIQQSILLNRLAGLGKNRKTAVFPKLVFSIREGVNRRAGDVNYDIKQLALECASKRMYPDILNYDQVVKVTGSFKTPMGCRSFLGVYEEDGEQIHEGRNNIGVISLNLPRIALEAGGDEAHFWTLLDARLQLAKRALMTRVARLEKTKARVAPILYMEGACGVRLNADDEVGPIFRNGRASLSLGYIGLHETLNALSGGHQHPYDDAALRAKGVEIIAYMRDATERWKAETGYGFSLYSTPSENLCDRFCRLDAAQFGLVPGVTDKGYYTNSFHLDVEKKVNPYDKIDFEAPYPPLANGGFICYGEYPNVQHNLKALEDVWDYSYDRVPYYGTNTPIDECYECGFNGEFTCTSRGFTCPNCGNHDPARVSVTRRVCGYLGSPDARPFNAGKQQEVQRRVKHLSEGPLG
*	WKH66_22685	rutB	pyrimidine utilization protein B				MATVYCAHTPDVPQVELPARPEPIAFPPGQTALIVVDMQNAYATEGGYLDLAGFDVSATKPVIAKIHQAVTAARAAGVQIIWFQNGWDSDYVEAGDAGSPNFHKSNALKTMRKRPELQGSLLSKGGWDYALVDELVPQPGDIVLPKSRYSGFYNTPLDSMLRSRGIRHLMFTGIATNVCVESTLRDGFFLEYFGVVLEDATYQAGPPFAQQAALFNIETFFGWVSDVDTFCESLNAR
	WKH66_09815		CdaR family transcriptional regulator	EOBJDAKF_02004	cdaR	Carbohydrate diacid regulator	MATYHLDARLAQDIVARTMKIIDSNVNVMDARGRIIGSGDRERIGELHEGALLVLSQGRVVDIDEAVAKHLHGVRPGINLPLRIDGDIVGVIGLTGEPLALRHYGELVCMTAEMMLEQARLLHMLAQDSRLREELVLNLIRSDTLSPQLTEWAQRLGIDLNQPRVVAVVEVDSGQLGVDSAMSELQQLQTLLTTPERDNLIAIVSLTEMVVLKPALNGHGRYDQEDHRRRVEQLLQRMKESGHLRMRIALGNFFTGPGSIARSYRTARTTMMVGKQRMPEVRSYFYQDLVLPVLLDSLRGGWQANELARPLAKLKSMDNNGLLRRTLIAWFTHNVQPSATARALFIHRNTLEYRLNRISELTGLNLGHFDDRLLLYVALQLDEQG
	WKH66_04240	efp	elongation factor P	EOBJDAKF_00866	efp	Elongation factor P	MATYSSNDFRPGLKIMFEGEPYAIESSEFVKPGKGQAFARVKMRRLLTGSRVEKTFKSTDSAEGADVVDTNLNYLYNDGEFYHFMHPESFEQFQVEEKTVNDAAKWLQDNAECIVTLWNGRPIAVQPPNFIEAEVIETDPGLKGDTAGTGGKPAKLSTGAVVKVPLFVQEGEVVKVDTRSGEYVSRVK
	WKH66_04175	sspA	stringent starvation protein SspA	EOBJDAKF_00853	sspA	Stringent starvation protein A	MAVAANKRSVMTLFSGPTDIFSHQVRIVLAEKGVSVEIEQVEMDNLPQDLIDLNPYRTVPTLVDRELTLYESRIIMEYLDERFPHPPLMPVYPVARGDSRLMMHRIEQDWYSLMRKVENSSGQEAEAARKQLREELLAIAPLFGRTPYFMSEEFSLVDCYLAPLLWRLPSMGIDLIGSGSKELKGYMNRVFERDSFLASLTEAEREMRLQARA
	WKH66_23220		nucleotidyltransferase domain-containing protein	EOBJDAKF_04707		hypothetical protein	MAVDKYGFITQPDFKGFQPAFSQLVADVVQTLTTTFPDLIHSVYVYGSIIDATANERLSDLDLTVIYYREPDEDATAKNDVVKTTLEQNHPVVSKIDIDPGVLEEVMLPANGIRWGYWLKHHCVCVYGEDLGDRFEPFRPSRDIAVAVNGDFLEVLNGYVALMKPTLKPAQRHVLQRSAARKAIRSTNILREDND
	WKH66_08165	tatC	Sec-independent protein translocase subunit TatC	EOBJDAKF_01670	tatC	Sec-independent protein translocase protein TatC	MAVEDTQPLISHLIELRKRLLNCIIAVLAIFLVLVYFANDIYQLVAAPLISQMPVGSSMIATDVASPFFTPIKLTIIVSVFLAVPVILYQVWAFVAPALYRHERRLVMPLLFSSTFLFYFGVAFAYFVVFPLAFGFFTKTAPIGVTVATDISKYLDFVMTLFMAFGVAFEVPVAIVLLCWTGITSPEELKKKRPYILVGAFVVGMLLTPPDVFSQTLLAIPMYCLFEVGVFFSRYYVGKGRRLQDEDENTDS
	WKH66_00780		YebG family protein	EOBJDAKF_00161		hypothetical protein	MAVETKFVVVRKGEEKMTFANKKEADAYDKMLDMAEAFTDWLLQHQPAMEESQAETLGLLIAEQKDAVQHILRTSKLPEAAAAVSQPEAVSDDGIAEQSEEPAVKKVRAVKAA
*	WKH66_01180		polymorphic toxin type 44 domain-containing protein				MAVIPLMPPGGFSLLTKNLQEARYRGMPRNMASPPVYFWFYQQVRNKGPWDYKQQGASYQNFGNFNYGATGVVAGIPEEILLRGAGWAQSRAGTVEPRWGHWYQDIPYGDDPRDQYWIQQGIDYANRHRY
	WKH66_15980		polyphenol oxidase family protein	EOBJDAKF_03245		hypothetical protein	MAVIPRSPLLDSLEWLEYAFQPAGEPPPADAAYGHQRHSATVVTDIENIPPKSCESDGVIGSGTRPVAVYTADCLPVLFADRQQRIVAAVHAGLKGTLAGVLTRAVEKLCEQGCEPQNLMVAIGPAMGPCCYELAEPQLAEIAQNPALASGLRWHQNQPVNPLAQRPQAAARQQGVWFDLPALATQLLINAGVPAAQIDNVNVCTYCMAESGSSYRFNTHHGSGYRSRYSWIRRR
*	WKH66_01270		Cof-type HAD-IIB family hydrolase				MAVKMIAVDMDGTFLDDNKQYNVQRFSRQYALLKQKGIRFVVASGNQYYQLQRYFPDIKDEIAFVAENGAWVSDCNEEIFCGELAQEKVHKILDILAHEPDIAVVVCGRNGAYMHSSTSDEVMAMLANHYHRLEKRDDLYAIDDTIFKFSLKLEHEGVDALLQRLHSSLGELENIMHPVSSGFGFIDLIIPGCHKAHGIALLQEKWGISDCEVLAIGDSANDIEMLRQACFSFSMANAADSVAAVARYQTQSNNDEGALNVISRVLAREFPFD
	WKH66_17785		FAD-binding oxidoreductase	EOBJDAKF_03616	dadA_1	D-amino acid dehydrogenase	MAVKTEMKVVVLGGGVIGVSTALELTKRGAAVTLVTEAALCSGASGRSLSWLNSAGERSRPYHALRMAGIDRYRTLFAQQPTLDWLRFDGGVCWFSNDAAGTQARHAYEKAHGYDSQLMTPDNVAQADATIDPDALPSQAIFNPGEGWVSLPHLSEYLVNQFRARGGEVIEHAGKASVITDQGRACGIRSELGELRADAVVVACGPWTPDVIAPLGVTIPNGSPVSMLVITEPGKHELKAVLNTPRAAIRPNPGNRYALDHDWYEADIQKLAGGDYHIDKQVVAKLAEEASQLLRGDEPLSVQSWKIGLKPIPGDGDPVLGQLQKVPGCYVAFTHSGATLALIVGELLAEEIVSGEKHPMLASFGAERFS
*				EOBJDAKF_01147	intS_3	Prophage integrase IntS	MAVLKKIEKRGALEQTSKIRRRCGEVLRFAIVTGRAKYNFAPDLAIALNKPKQNHFPFLTEKEIPAFVEALKRYQGSLLPKYATPLLMLTGVRTVELREVSWSEFYLENALWEIPKKRMKKRRSHLVPLSSQAIEILNKLKVISGKYQLVLPGSNDVRKPMSDASINKVIKMLGYHGRLTGHGFRHTMSTILHEHGFESVWIEMQLAHVDKNTIRGTYNHAQYLLGRKDMLQWYAEKIFNKPQ
	WKH66_06860		response regulator transcription factor	EOBJDAKF_01399	bvgA	Virulence factors putative positive transcription regulator BvgA	MAVLLLIDDHPLVEVALEAALSQSPFPVQLLSASSEKAARPLLQQPLDIIVLDIGLPDSDGLEFLRRQKIHRPDCPVLIYSAQQTRHYVRRAQALGAAGYVVKSQRMAQLLSAILAVLGGQTAFPVMDDEPELPLTQKERQILALLASGLSNLQIAAQLHISNKTVSTHKKNILEKTGTRSVVELADLWKAQQ
*	WKH66_07810		hypothetical protein				MAVMAAIVGAPIIPIHQVKAVRVAQAVRVAQAVRVAQVVRVAQAVRVVTEVPVEKVF
	WKH66_22450	rpmF	50S ribosomal protein L32	EOBJDAKF_04556	rpmF	50S ribosomal protein L32	MAVQQNKPTRSKRGMRRSHDALTTAALSVDKVSGETHLRHHITADGYYRGRKVIVK
	WKH66_02895		RES family NAD+ phosphorylase	EOBJDAKF_00590		hypothetical protein	MAVRFFRLVKSEYAMSAFDGFGARTYGGRWNSVGTVCVYMGSSRALCVLEALVHLTIQDLSHDYSMLSISVPESLITKLSLEALPDDWQADPAPSSTRQIGDDWLASPDNGLVLKVPSTLTGEWNALFNPRHPAAAGIISKVVVEPFFFDPRFRLQ
	WKH66_11880		EamA family transporter	EOBJDAKF_02421	eamA_3	putative amino-acid metabolite efflux pump	MAVRHFFLILMVVSIWAFNNVAVKWGLLELPPLFLTFMRFVVVAIVLVPFCRINLQQLPWLLLLAFTFGFMHFSLLFVGLRYTDAGTGAIVVQLGTPIAMLLAMVVLKEKLKLVQLIGIMISLSGVVVLSGSPTIPSWWVLCLLLCSATGWAVSNLIVKKSPPIKPLTMTGWIAFLAIPVVGASSLLMESHQLYALQNAGWHGWFAILYSAIASSIVAYTLWYMLLKKYNVNLIMPYSLLTPVLSVLMGIVVLGDSLNSFKIIGASLVILGTAIAVINLRSLRMHARFPRLRRR
	WKH66_06845	gpmA	2,3-diphosphoglycerate-dependent phosphoglycerate mutase	EOBJDAKF_01396	gpmA	2,3-bisphosphoglycerate-dependent phosphoglycerate mutase	MAVTKLVLVRHGESQWNNENRFTGWYDVDLSEKGRGEAKSAGQLLKKEGFVFDFAYTSVLKRAIHTLWNVLDELDQAWLPVEKTWRLNERHYGALQGLDKAETAAKYGDEQVKQWRRGFAVTPPELDRSDERFPGHDPRYAKLTPEQLPTTESLALTIDRVIPYWNETILPRIKSGEKVIIAAHGNSLRALVKYLDNLSEDEILELNIPTGVPLVYEFDENFKPLKRYYLGDQDEIAAKAAAVANQGKAK
	WKH66_01960	adhE	bifunctional acetaldehyde-CoA/alcohol dehydrogenase	EOBJDAKF_00400	adhE	Aldehyde-alcohol dehydrogenase	MAVTNVAELNALVERVKKAQREYANFSQQQVDAIFRAAALAAADARIPLAKMAVAESGMGIVEDKVIKNHFASEYIYNAYKDEKTCGVLATDDTFGTITIAEPIGLICGIVPTTNPTSTAIFKALISLKTRNGIIFSPHPRAKDATNKAADIVLQAAVAAGAPKDIIGWIDAPSVELSNQLMHHPDINLILATGGPGMVKAAYSSGKPAIGVGAGNTPVVIDETADLKRAVASILMSKTFDNGVICASEQSVIVVDSVYDAVRERFASHGGYMLQGAELSAVQNIILKNGGLNAAIVGQPAFKIAEMAGISVPPSTKILIGEVKLVDESEPFAHEKLSPTLAMYRAKDFQDAVAKAEKLVAMGGIGHTSCLYTDQDNQTERVHYFGDKMKTARILINTPASQGGIGDLYNFKLAPSLTLGCGSWGGNSISENVGPKHLINTKTVAKRAENMLWHKLPKSIYFRRGSLPIALEEVATDGAKRAFIVTDRFLFNNGYADQVTRVLKSHGIETEVFFEVEADPTLSIVRKGAEQMNSFKPDVIIALGGGSPMDAAKIMWVMYEHPETHFEELALRFMDIRKRIYKFPKMGVKARMVAITTTSGTGSEVTPFAVVTDDATGQKYPLADYALTPDMAIVDANLVMDMPRSLCAFGGLDAVTHALEAYVSVLANEYSDGQALQALKLLKENLPASYAEGAKNPVARERVHNAATIAGIAFANAFLGVCHSMAHKLGSEFHIPHGLANALLISNVIRYNANDNPTKQTAFSQYDRPQARRRYAEIADHLGLSAPGDRTAQKIEKLLAWLDEIKTELGIPTSIREAGVQEADFLAKVDKLADDAFDDQCTGANPRYPLIAELKQIMLDTYYGREFVEPFSSVAEAIAEQPVKGIKLEKKAKKV
	WKH66_16245	zwf	glucose-6-phosphate dehydrogenase	EOBJDAKF_03302	zwf	Glucose-6-phosphate 1-dehydrogenase	MAVTQTAQACDLVIFGAKGDLARRKLLPSLYQLEKAGQIHEETRIIGVGRAEWDKAEYTKVVREALETFMKEKIDEALWDKLSNRLDFCNLDVNDTTHFPKLGKMLDQKNRTTINYFAMPPSTFGAICQGLGTAKLNAKPARVVMEKPLGTSLETSQEINDSVGEYFDESQVFRIDHYLGKETVLNLLALRFANSIFVNNWDNRTIDHVQITVAEEVGIEGRWGYFDKAGQMRDMIQNHLLQILTMIAMSPPSDLSADSIRDEKVKVLRSLRRIDQTNVREKTVRGQYTAGFVQGKKVPGYLEEEGANKSSATETFVAIRVDIDNWRWAGVPFYLRTGKRLPTKCSEVVVYFKNPEMNLFKDSYSELPQNKLTIRLQPDEGVDIEILNKVPGLDHKHKLQTTKLDLSYSETFNQSHLADAYERLLLESMRGIQALFVRRDEVEAAWTYVDSIIDAWAADGDSSKPYQAGTWGPVASVAMITRDGRSWNEFE
	WKH66_03435		isochorismatase family protein	EOBJDAKF_00698	yecD	Isochorismatase family protein YecD	MAVTTLDAKTALIVIDLQHGIVALPLVHEPQPVIERCAGLAEAFRAHDLPVVLVNVAGGAPGRNEQARHSGELPADWATLVPAMTPQQNDLTVTKKTWGAFHATALHDELQKRGITQVVICGIATSIGVESTARQAYELGYNVTLATDAMTDLNLDTHNNSVNLIFPRLGETGSCEDIKAQLKSRA
	WKH66_22190	rplB	50S ribosomal protein L2	EOBJDAKF_04504	rplB	50S ribosomal protein L2	MAVVKCKPTSPGRRHVVKVVNAELHKGKPFAPLVEKNSKSGGRNNNGRITTRHIGGGHKQAYRIVDFKRNKDGIPAVVERLEYDPNRSANIALVLYKDGERRYILAPKGLKAGDQIQSGVDAAIKAGNTLPMRNIPVGSTVHNVEMKPGKGGQIARSAGAYVQIVAREGSYVTLRLRSGEMRKVESDCRATLGEVGNAEHMLRVLGKAGAARWRGVRPTVRGTAMNPVDHPHGGGEGRNFGKHPVTPWGVQTKGKKTRSNKRTDKFIVRRRSK
*				EOBJDAKF_00001		hypothetical protein	MAVVKRICDGAALLENGQLVESGSLSQIMGREEGRLRKMLMKDGEADRAFIEKYQREALTRCVA
	WKH66_05485		ParA family protein	EOBJDAKF_01120		putative protein	MAVVVSMINMKGGVGKTTLTFNLAWYSAWIRNLKVLVIDLDPQANLSQYLMGAEKYLKFLNDQNKTVVEIFEQYSSPDRKTGSPVALNPDDMIHEFKDWDDKSCIHLVASSLELAWTLKNPTEKASLLPQFISKVAEKYDLILIDCAPTESILTTAAYLSSRYIFVPVKPEFLATIGLPLLARSVNEYKLRNPKQSLDMAGIVFNDSKRTGTSPEHIQSINNVRELAKQFKWPVLDNQAYHSDSYPTGSRDGSPIFRTKYARDYVKDEFDLVAEEFLKEVGL
*				EOBJDAKF_04364	mepH	Murein DD-endopeptidase MepH	MAWALILDQINLNFVAVRSGPDNLTNQRTMRLIITFFMLAFAQLFFNIAAASPHAPVNVSTHKAEKKSARDDERRKRRPVKTVTKKTRLSPVQKLKTKKLKKVELTAKQTPAKKTSLKTARLSKNKEKKRYGHQRLLKTAEVTTSETGTIKMSKSHRQRYQKARETAMTKLMGQLGKPYQWGGTSPHTGFDCSGLVWYAYKDLVKFKIPRTANEMYHLRDAAPIKRESLEKGDLVFFRINGRGTADHVGVYLGDGKFIQSPRTGKDIQISALGEDYWQRHYIGARRVMTPKTIR
	WKH66_15605	hflK	FtsH protease activity modulator HflK	EOBJDAKF_03169	hflK	Modulator of FtsH protease HflK	MAWNQPGNNGQDRDPWGSSNNQGGNSGGNKGGRESGPPDLDDIFRKLSKKLGGLGGGKQNDNGQRGSGSGGKIVGIVAVAAVVIWAASGFYTIKEAERGVVTRFGKFSHLVEPGLNWKPTFIDQVRAVNVESVRELAASGVMLTSDENVVRVEMNVQYRVTDPERYLYAVTSADDSLRQATDSALRGVIGRSTMDRILTEGRTVVRSDTQREIDETIRPYNMGIAVLDVNFQAARPPEEVKSAFDDAIAARENREQYVREAEAYANEVQPRANGQAQRILEEARAYKERTVLEAQGEVARFAKILPEYKAAPEITKERLYIETMERVLSHTRKVLVNDRGNNLMVLPLDQLMRGGQTSSGQNGQKGANGSSLPARSDSSASRNDTSSYSPDNIMDQRRANAQRSDSQREGRE
	WKH66_14895		M4 family metallopeptidase	EOBJDAKF_03026	prtS	Protease PrtS	MAYCVIPPYILRKIIAHGSGHQQEQARRTLTHVQHLMAEHWQKQPVAKTAAGGHVDREIYDAQSQQTLPGKLIRQEGQPGNDDVAAEEAWNYLGVTYDFFWQAYQRNSLDNQGLKLLGTVHYGDKYQNAFWNGQQMVFGDGDGEIFNRFTIAIDVVAHELAHGVTENEAGLIYFEQAGALNESLSDVFGSLVKQFSKKQRADEADWIIGEGLLASGINGRGLRSMSEPGSAYDDPMLGKDPQPAHMDHYVKTREDNGGVHINSGIPNRAFYLAATALGGYAWEQAGYAWYDTVCDDELPQDADFKTFARFTVQHGKKRFNESVGSAIEQAWKEVGVL
	WKH66_03725	rraB	ribonuclease E inhibitor RraB	EOBJDAKF_00757	rraB	Regulator of ribonuclease activity B	MAYEALLEEQQEETRQIIEELLEDGSDPDALYTIEHHLSCNNFDSLEKAAVDAFKLGYEVTEPEELELEDGTTVMCVDIISESALKPELIDVQVEQLVNLIGKYNVDYDGWGTYFEDPDAEDEDDDAIEDEDDDGIRH
	WKH66_22280		YeaH/YhbH family protein	EOBJDAKF_04521		hypothetical protein	MAYFIDRRLNGKNKSAVNRQRFLRRYKSQIKQSISEAINKRSVTDVSSGESVSIPIDDINEPIFHQGRGGNRHRVHPGNDHFVQNDRVERPQGGGGGGSGQGNASQDGEGQDEFVFQISKDEYLDLLFEDLALPNLRRNQHRQLNEYKTHRAGFTSNGVPANISVVRSLQNSLARRTAMTAGKRRMLHELEETLREIENSEPAQLLEEERLRKEIAELRARIERVPFIDTFDLRYKNFEKRPEPSSQAVMFCLMDVSGSMDQATKDMAKRFYILLYLFLSRTYKNVDVVYIRHHTQAKEVDEQEFFYSQETGGTIVSSALKLMDEVVKERYDPAQWNIYAAQASDGDNWADDSPLCHEILAKHILPVVRYYSYIEITRRAHQTLWREYEHLQATFDNFAIEHIREPEDIYPVFRSLFHKQATEA
	WKH66_02335		hypothetical protein	EOBJDAKF_00476		hypothetical protein	MAYGALLTDAAGVPFYIGDTMPLTLLEKRVLNIPGGSGLLKLFNNDGTIRFVFVNSNGTQGNGQNTCEALELTGGVWSLNCAGATRTITVYIFGYQFQPIPGWGIQINDSQGRCILTNETKVLRDVQKLGDEGSDGSSGFRANFTLNGEWAVAPAYTGNYVGTVNQGGQVYPVVAQYASSARFNGSTTQITSGYIGNLNAAGGGSGTLTNYRNRLVAVNVQRY
	WKH66_02330		hypothetical protein	EOBJDAKF_00475		hypothetical protein	MAYGFGTWDANGVDNNTGLVKINAIGVVSIDATSNYNQAFSLPSGYTLDYLFQASGDRSGTGRKKIYVDGPRIVVSQVSSGDYSASTFPNVPGNILVFVR
	WKH66_23155	uspA	universal stress protein UspA	EOBJDAKF_04693	uspA	Universal stress protein A	MAYKHILIAVDLSPESQLLVDKAVSLARPYDARISLIHVDVNYSDLYTGLIDVNLGDMQKRISEETHAALKGLSDAAGYPISETLSGSGDLGQVLVDAIRKYDVDLVVCGHHQDFWSKLMSSARQLINTVHIDMLIVPLRDEDEA
	WKH66_08690	fdxH	formate dehydrogenase subunit beta	EOBJDAKF_01777	fdoH	Formate dehydrogenase-O iron-sulfur subunit	MAYQSQDIIRRSATNSFTPPPQARDHQREVAKLIDVTTCIGCKGCQVACSEWNDIRDEVGHNIGIYDNPTDLTAKSWTVMRFSEVEENGKLAWLIRKDGCMHCADPGCLKACPSAGAIIQYANGIVDFQSEQCIGCGYCIAGCPFNVPRLNKEDNRAYKCTLCVDRVSVGQEPACVKTCPTGAIHFGSKSDMLTLAEERVAELKSRGFAQAGLYNPEGVGGTHVMYVLHHADKPQLYHGLPADPGISPTVTFWKGIWKPLAAVGFAATFAASIFHYVGVGPNRVTEEHDDNDDHPEERK
	WKH66_00830		MsnO8 family LLM class oxidoreductase	EOBJDAKF_00171		hypothetical protein	MAYRLSLLDKAPVLQGESPTAALQRTLQMAQRAEEWGYHRFWLAEHHNTAQLASPSPEVLIAWIIAQTRHIRVGSGGVMLQHYSPYKVAENFNLLASLAPGRIDLGVGKAPGGLPLSTHALQQGVDAAKKGSFAEQLQLLDSWLKPGQADPDDEDLAATPLPSRPANRFLLGASEESARLAASLGWQFVFAAHLNGDRQLLEHALSTYSRLSQGQRALVAVQVVVADSPAGADLLVANLRHYHVAVKDGPSVNVASLEQAERYVRQGGYRDYQIEPRTPSLLKGTASQVHAQLDALHHNFDIDEFVIDTPITEPVARLQSLELLATHHLVAA
	WKH66_09560	pdhR	pyruvate dehydrogenase complex transcriptional repressor PdhR	EOBJDAKF_01954	pdhR	Pyruvate dehydrogenase complex repressor	MAYSKIRQPKLSDAIEQQLESLIMEGTLRPGEKLLPERELAKQFDVSRPSLREAIQRLEAKGLLLRRQGGGTFVQENLWQSLSDPLVELLADHPESQFDLLETRHALEGIAAYYAALRGTEEDLLRIRDCHVNIQQAQDSGDLDAEADAVMQYQIAVTEAAHNVVLLHLLRSMGPMLEQNVRQNFELLYSRREMLAKVSGHRARIFEAIVAREPEKAREASHRHLAFIEEILLDRSREQSRRERSLRRLQQRKE
	WKH66_05080	nrdB	class Ia ribonucleoside-diphosphate reductase subunit beta	EOBJDAKF_01038	nrdB	Ribonucleoside-diphosphate reductase 1 subunit beta	MAYSTFSQNKNDQLKEPMFFGQSVNVARFDQQKYDIFEKLIEKQLSFFWRPEEVDVSRDRIDYQALPDHEKHIFISNLKYQTLLDSIQGRSPNVALLPLISIPELETWIETWAFSETIHSRSYTHIIRNIVNDPAVVFDDIVTNEQILARAQDISRYYDDLIEMTNYWHQLGEGTHQVNGKPVVVSLRALKKQLYICLMSVNALEAIRFYVSFACSFAFAERELMEGNAKIIKLIARDEALHLTGTQHMLNLLRSGEDDPEMKEIAAECREECFELFKKAALQEKEWAEYLFSGGSMIGLNKDILCQYIEYITNIRMQAVGLDLPFQTRSNPIPWINSWLVSDNVQVAPQEVEVSSYLVGQIDSEVGANDFDDFQL
*				EOBJDAKF_01340	leuE_1	Leucine efflux protein	MAYTVLKVCGAVYLSWLGLQLLIRPRSSFSEGDDNNVSQGSWFIRGMLGNVLNPKMGIFYVSFLPQFIPAGHSPLIWTFILVSIHVAIGTIWSVTLILSTRFASAVLKKSRVVRVMDRATGGLFLCFAAKLAISTR
	WKH66_21090		class II glutamine amidotransferase	EOBJDAKF_04278	yafJ	Putative glutamine amidotransferase YafJ	MCELLGMSANVPTDICFSFTGLVQRGGGTGPHKDGWGITFYEDKGCRTFKDPLPSFNSPIARLVQEYPIKSHSVVAHIRQANRGQVSLENTHPFTRELWGRNWTYAHNGQLRGYRHLETGTFRPVGETDSEKAFCWILHQLATRYPRTPGNWPAVFRFIGELAGTLRQKGVFNMLLSDGRYLMAFCSTNLYWITRRAPFGRAQLLDQDVEVDFQQHTTPHDVVTVIATQPLTANETWQRIVPGEWALFCLGERQE
*				EOBJDAKF_00722		hypothetical protein	MCENIEDVAKLAQRFYSLFPTIILGSGASAAFGMSGMGKLAEYLIKEVTVEEEHSALWGNFCDDLSSGTDLESALHKHDLPELVTSEIINKTWLHLCPQDLGIFKKGISSKEEYPLCVLIKHMLRSTKDRVNIITTNYDRIAEYACEQARVHHYTGFAHGYRKFPVDINYLTCQRQVNVWKVHGSLDWFLSPSEEICSFGNVSEIPDNHTPLIVTPGIAKYRSTHKEPYKTVIHESDNILKSSPSYLCIGYGFNDEHIQEKLVNKCVNEDSKLIIITHKLTESTKKILFKGNLKEFIAIESGGNEKESYIYTSTEEKKIIIQEDYWSLNGLLKLII
	WKH66_09065	glmS	glutamine--fructose-6-phosphate transaminase (isomerizing)	EOBJDAKF_01853	glmS	Glutamine--fructose-6-phosphate aminotransferase [isomerizing]	MCGIVGAVAQRDIAEILLEGLRRLEYRGYDSAGLAVVDRQGHVTRLRRLGKVQKLAEAAEQQPLIGGTGIAHTRWATHGEPSEANAHPHVSEHIIIVHNGIIENHEPLRAELIARGYVFASETDTEVVAHLVHWEQKQGGSLREVVLRVIPQLRGAYGMVIMDSRDPSLLVAARSGSPLVIGRGMGENFIASDQLALLPVTRRFIYLEEGDIAEISRRDVTVIDREGNTVTRAEIESNLQYDAGDKGIYRHYMQKEIYEQPMALKSTLSGRFSQGQVDLSELGAGAEALLSQVEHIQIIACGTSYNSGMVSRYWFESLANLPCDVEIASEFRYRKSAVRKNSLLITLSQSGETADTLAALRLSKELGYLGSLAVCNVAGSSLVRESDLALMTKAGTEIGVASTKAFTTQLAVLLMLVAKLGRLKGMSAETEHEIVHALQALPNRIEQMLAQDKLIENLAEGFSDKHHALFLGRGDQYPIAMEGALKLKEISYIHAEAYAAGELKHGPLALIDADMPVIVVAPNNELLEKLKSNIEEVRARGGLLYVFADQDAGFSDSDGMKIIPLPHVEEVIAPIFYTVPLQLLSYHVALIKGTDVDQPRNLAKSVTVE
	WKH66_05255	purF	amidophosphoribosyltransferase	EOBJDAKF_01074	purF	Amidophosphoribosyltransferase	MCGIVGITGFMPVNQSIYDALTVLQHRGQDAAGICTIDALKCFRLRKANGLVSDVFEARHMQRLQGNMGIGHARYPTAGSSSASEAQPFYVNSPYGITLAHNGNLTNAHVLRKHLFEKGRRHVNTTSDSEILLNIFAQELDRFQNDPLTADNIFAAVAAVHQQVRGAYAVVSMIIGHGMVAFRDPNGIRPLVLGKRVIADGRTEYMVASESVALDTLGFEFIRDVAPGEAVYVTEAGQLSTRQCAENPKSNPCLFEYVYFARPDSFLDKISVYSARVRMGTKLGEKIAREWEDLDIDVVIPIPETSTDIALEIARILDKPYRQGFVKNRYVGRTFIMPGQQLRRSAVRRKLNANRAEFRDKNVLLVDDSIVRGTTSEQIIEMAREAGAKRVYLASAAPEIRFPNVYGIDMPSATELIAHGREVEEIRQLIKADALIFQDLDDLIEAVREENPDIAQFECSVFNGIYVTKDVDQQYLEYLESLRNDDAKALQRQNEVENLELHNEG
	WKH66_16725		SOS response-associated peptidase family protein	EOBJDAKF_03398	yedK_2	SOS response-associated protein YedK	MCGRFAQYSSRDDYFDALGLTPDEITFDPEPLGRFNVAPGTKVLLLNEQEDSLRLDPVYWGYGPEWWDKQPLINARGETAASGRMFKPLWNHGRAIVPADGWFEWQKESGEKQPFFIFHKKKEPLFFAAIGRQPYGQDHGKEGFVIITSASNQGMVDIHDRRPLVITPDAVREWLSDETSPARAAEIARDAAVPEKAFTWHPVSKKVGNIHHQGRELIEDLSTEKD
	WKH66_01205		SOS response-associated peptidase family protein	EOBJDAKF_00245	yedK_1	SOS response-associated protein YedK	MCGRFAQYSSRDDYFESLELKPDEITYDPEPIDRFNVAPGTKVLLLNERDNELHFDPVYWGYGPEWWDKQPLINARGETAATGRMFKPLWEHGRAIVPANGWYEWKREGDKKQPYFIYHIEKEPLFFAAIGKAPYGKDHGHEGFVIVTAASNKGMVDIHDRRPLVLSADAVREWLSAETTSERAQEIAHEAALPEKEFTWHPVTAKVGNIHNQGEALIKEIKPD
*				EOBJDAKF_03853		hypothetical protein	MCHCHTGHNHHSVQTMQIEITGRIMDIQFTSVTPDSPGFTELRSQSMSEGFNMLRRLEDNWLSGHNRFDRPGEKLIGASVDGLIIGVCGLNIDPFTLKTGIGRLRHLYVDSGWRKRQVGSALLSEILKDSGHWFDFINTNAPPSAFTFYERAGFVALTGIEKVTHHLCLRDPAH
	WKH66_03280	hypC	HypC/HybG/HupF family hydrogenase formation chaperone	EOBJDAKF_00668	hybG	Hydrogenase maturation factor HybG	MCIGIPGQIVALHEKQGDHAWAEVCGLRREVNIALVCEDEPAALVGCWVLIHVGFALSRLDEREARQTLAALHAMGEVETDVALFLRGGEER
*	WKH66_14880		zinc ribbon domain-containing protein				MCITCGTHYPAQPCCPECHQPLEVLKACGAVDYFCRNGHGLISRKRVLFQPPGH
*				EOBJDAKF_03459		hypothetical protein	MCLFAMSLHNLEEMMAERGVMVDHFLSLALSRSLLRTPTFFSQAHGVPQTQKMDSIMYLSTYHCFLPL
*				EOBJDAKF_00482	hdfR_1	HTH-type transcriptional regulator HdfR	MCNLERERHFGRAAEASFVTQPTLSMRLKNLERELGLPLINRSNNFAGFTPEGDRVLAWAREIVSVYQGLKLEVESLKHGVNGTLRVGVVPQCSMALPLLLKAVQARYPQLDYRIAVLSADQLLEALNSHTVDVGIGFFEMATLRELHFQTEMLADRGVEAIFHPDHFPELVGETALTLDEVAQQPLCLAEPTRYFRRYLDMAFREAALVPRVIVESASVMQLMQCAQVGLGLLVSPVGHLLAASLQGLQQRAITLPPMARQAALVIAEPGRATPLAQHFFDEARGLLPV
	WKH66_19850	mqo	malate dehydrogenase (quinone)	EOBJDAKF_04033	mqo_2	Malate:quinone oxidoreductase	MCNSAVNLALAMSAMAKDTTITAQERKDVDVLLIGAGVMSATLGAWLQDLEPDWSIEMVERLDSVAEESSNGWNNAGTGHAALAELNYTPQQADGSIDITKAVTINESFQISRQFWAYQVQKGNLRNPKSFIHSTPHMSFVWGDDNVDFLRKRFKALQKSTLFRGMAYSEDPQQIARWIPLVMNGRDRSQKVAATWTEMGTDVNFGEITRQLIASLEKKANFQLRLRQEVRELKQLADGRWQVTLQCLNSGTRRTLTAGRIFIGAGGAALPLLQKAGIPEANGYAGFPVGGSFLVTENPQVVAQHMAKVYGKASVGAPPMSVPHVDTRVLDGKQVLLFGPFATFSTKFLKQGSLMDMFTSLNSSNMLPMVKVGLKSFDLVKYLMDQVLQSDRDRMDALRAYVPQAKQEDWRLVTAGQRVQIIKKDEKEGAVLRLGTEVVASQDGSISALLGASPGASTAAPIMLELLHKVCPEQMASPEWQNKIRAVIPSWGRKLNGDVALTEKVLAETSRILQLDYSPVTPMAANDEGRETAFVVGK
	WKH66_08910		class II glutamine amidotransferase	EOBJDAKF_01822		hypothetical protein	MCRMILAHGRFDSAEILEAARAMSCGESAEHDGPIKSHPNGWGCLWLEEGEIRTLHGTGAFAEALPGIDVDRLRSRFLAVHVRHATLSKNQGLAFSHPLWRNSAGHQWYMMHNGFLPTIYRQLGLAESRFDSEEYLHYLVDQTTPADFTRDYLRAKMAQVEPGGSAGNAIFVTRDKAWVWQWYPHDTPWPDYFTMHFQQQDGCTLIASEPVAIPGSAGNWRRMNNHELYEIPFRE
	WKH66_05845	pqiA	membrane integrity-associated transporter subunit PqiA	EOBJDAKF_01192	pqiA	Intermembrane transport protein PqiA	MCSAVKSNAWMLCPQCDLMIKLPDIPVGSRASCPRCHTSLTANWHEPRKRPTGYALAALFMLLLANLFPFVSMKVAGLTSQITLAQIPQVMVTEDYSSLATLFLLFVQAVPAFCMITIILLVNPVPLPTRLKIGLARILFQLRNWGMSEIFMAGVLVSFVKLMAYGEIGLETSFWPWVLFCLLQLRAFQCVDRRGLWDSLSPRPALPHPPEVGISGLEQGLRSCPCCTAILPEAEHKCPRCGVTAEARRKHSLQWTLALLFTSILLYIPANLLPIMVTETLGTAYPSNIMAGVIVLWGDGSYPVALVIFIASIMVPTLKMLAIGWLCWDASGRGQRDSHRMHKIYEVVEFVGRWSMIDVFVIAVLSALVRMGQLMNVYPAWGAVLFAMVVIITMIAAMTFDPRLTWDRVRENNMKESRLDGN
	WKH66_03285	hypB	hydrogenase nickel incorporation protein HypB	EOBJDAKF_00669	hypB	Hydrogenase maturation factor HypB	MCSICGCASGDQRIEGASSGDHHFHPHSSENCDRLPFASRRLVDIEMDVLAKNNHIASHNREHFAAAGILALNLVSSPGSGKTTLLTRTLTQLASGVECAVIEGDQQTTRDADRIRATGVAAIQVNTGKGCHLDAQMIHDALHQLSPAKNSLLFIENVGNLVCPASFDLGERHKIAVLSVTEGEDKPLKYPDMFAASGLMILNKIDLLPYVSFDVDACIAHARQVNPRIEVIALSATTGAGMEQWLAWLEQQRCA
	WKH66_15325	asnB	asparagine synthase B	EOBJDAKF_03112	asnB	Asparagine synthetase B [glutamine-hydrolyzing]	MCSIFGVLDLKTDPVELRKKALECSRLMRHRGPDWSGVYADDHAILAHERLSIVDVNNGAQPLYNADHTHVLAVNGEIYNHQALRAELSDRYAFQTGSDCEVILALYQEKGVDFLDELEGMFAFILYDTVKKTYLIGRDHIGIIPLYMGNDEHGNLFVASEMKALVPACRSIKEFPPGSYLSSTDGEIRRYWQRDWMEYKNVEHNTTDAAGLKHALEESVKSHLMSDVPYGVLLSGGLDSSIISAVTKRYAAKRVEDQDKSDAWWPQLHSFAVGLEGSPDLKAAKSVAEHLGTVHHEIHFTVQEGLDAIRDVIYHIETYDVTTIRASTPMYLMSRKIKAMGIKMVLSGEGADEVFGGYLYFHKAPNAKEFHEENVRKLQALHMFDCARANKAMSAWGVEARVPFLDKKFLDVAMRINPADKMCGSNGKMEKHILRECFSSYLPESVAWRQKEQFSDGVGYSWIDSLKEVAAKQISDQQLATAHFRFPFNTPGSKEAYLYREIFEELFPLASAAECVPGGPSVACSSAKAIEWDEAFKNMDDPSGRAVGVHQSAYK
*				EOBJDAKF_02145		hypothetical protein	MCSSFFGFYGVSKQAVANVFISANTIYVFDANVLLTLISSKS
*				EOBJDAKF_02519		hypothetical protein	MCVPERKEAEMMLLNLLNRTLKNQSDIDLLMDLATKNEYAIPMKGIRHKFDSMEKQPLTQDDWNDMDTLMHYFGP
	WKH66_10510		DUF4225 domain-containing protein	EOBJDAKF_02143		hypothetical protein	MDAALLSMMRSGGRNRAWAKTMVNLEARKLVEAANVISGFHLRDSLTRLQFVQEIRDVVEKQFAAARQARTDEDCIACIKNLREETENLREQDRLLRMQTAKLIAKVEFVRDNNEIVGYVISAVHIVLSGVAMFGGMIMISSMIPIGMLAGATLFIDGVNGISKEVSHLRYGKESHSEGIFADGAMEAAQFMGFCPNTGLALYNAATLSASVYGVFGLARKPGAWRLFRWLPRDYYRKVDTMSRPKLTMKIVDYGVKAKVVFDLLTTDQQSR
	WKH66_08285		AbrB family transcriptional regulator	EOBJDAKF_01695		hypothetical protein	MDAFSLRAQWTLLLLISVLLGAVLHYFHVPAALLLGPMIVGVVMGLSGATLRIDKRLFLLAQAVLGCMIAQSLSPSILAPLIQDWPIVLTVLLLTLAASGLSGFLLVRFSHLPGPTGAWGSSPGGASAMVAMAGDFGADVRLVAFMQYLRVLFVASAAALVARIGLGDEAHSVSLLWFPPLNHGFVITLVVMLTGAWLGTRLRIPSGALLLPALAGAALHSSDIAVLQVPEWLLAVAYALIGWSVGLRFTRPIFLLALRTLPQMLASIFGLMLLCGGLAWMLTRMLDIDLMTAYLATSPGGLDTVAIIAAGTQVNMAFVMALQTLRLFTILLTGPALARFISRYARTGTE
	WKH66_07135		YlaC family protein	EOBJDAKF_01456	ylaC	Inner membrane protein YlaC	MDAIKQILIDEIALLNREERRDNLPRFSLSFLKNHPGLWAVMYLCYGLCVALIFTTEMLGWPAFWFATVFVLVMSVLMLLDINPKYRFEDIDALDLRVCYNGEWYYIQPVREQAISRILSLPETPERVKSGIQRLLTQKGEVDFYDVYYLTWGHQEAARV
	WKH66_22335		NAD(P)H nitroreductase	EOBJDAKF_04532	ydjA	Putative NAD(P)H nitroreductase YdjA	MDALELLVNRRSASRLTEPAPAGDALENILRAGMRAPDHGTLQPWRFIIVENEGRDRLSQLLEQAARDKQLDEKAINKASQSPFRAPMIITVVAHCEEHHKVPCWEQIASASCAVMAMQMAAVAQGYNGIWRSGPWTDDEQVRQGFGCREQDAIVGFLYLGTPQLKSSTTVLPPDTAPFVRYF
	WKH66_01430		toxin	EOBJDAKF_00291	higB-2_1	Toxin HigB-2	MDALFIELSSFQKYRADYLNDDQYRLFQNMLLADPEKGDVIPDTGGLRKVRFRDERRHKGARGGIRVIYYWTNTQGQFILFTIYDKDQRDDLTRQQRDALATALNVIKKGLRHD
	WKH66_07065		TRAP transporter large permease	EOBJDAKF_01442	dctM	C4-dicarboxylate TRAP transporter large permease protein DctM	MDALILLGSLLVLLLVGFPVAFAVGLSAFIGAWWIDLPLEAVVIQITNGINKFSLLTIPFFILAGAIMAEGGIARRLVNFAYIFVGFIRGGLSLVNIVASTFFGAISGSSVADTASIGSVMIPQMEEKGYPRDFAAAVTASGSVQAVLTPPSHNSVIYSLATGGLVTISSLFVAGILPGLMLGGCLMVMCLGFAHKRGYPKGERIPFRQALKIFFDAFWGLFTVVIIMGGILSGIFTASESAAIACIWAFFVTMFIYRDFKWNQLHILLFRTIKTVTIVMVLIAFAAGFGAVMTFMQLPTIITEAFTSLSDNKYVILMCINILLLVVGTLMDMAPLILILTPVLLPVATALGVDPVHFGMIMLTNLGIGLITPPVGTVLFVASAVSKQKIEQVVSAMLPFYGMLFIVLMLITYIPAISLWLPRLMGVM
	WKH66_02955		M24 family metallopeptidase	EOBJDAKF_00602		hypothetical protein	MDANRYALETIPSPPVFPGAASSVMSDETLHRRLAAIIERMQQQQIAQLIIYADKEHGSNFEYLTGFIPRFEEALLVVTQQGKLTYIMGNENLKLVPFARNPGRCLHAAVFSLPNQPMRGEQPLAQLLTEAGIVAGECTGLVGWKLFTGRQQGMFDLPQFIYAAAAQAAGGDAQLVNATGLFISPDNGARCVNCADEVAFYEAGANLASTAMLAALDSVAPGVTEKALGARLNAEGQPNTVVTIAATGDRFAQARLYPSDKRIATGDKLSLTTGYKGGLTSRSAYVVSDASELQCNVSDWLTRLAIPYYHAVVSWLEQLRIGIAGGELYSLIETVLPKAQYGWHLNPGHLVADEEWLSSPIYPDSAVTLKSGMLLQIDIIPSVPGYGGCSIEDTVGLADAALRDELACRFPDLWQRMTQRKAYLTDVLRIELAEEVILLSNTVGYLRPFLLDKRRALVRQQGINRPEAAGNNL
*				EOBJDAKF_00411		hypothetical protein	MDAQYSRGQIMHKTYSGQSLTLLDPLLSRLLSIVDPKIEVMSGYPANCSVWLTVYYQRKSRKWSYEWYDRVGYHRPTELGSSMECLMREVSDRGASHQEHLIARRAMAESVFFEA
	WKH66_21430		YhdT family protein	EOBJDAKF_04346	yhdT	putative membrane protein YhdT	MDARFIQAHKEARWSLYLTLLWLAAWGLSAWLGGREIGITGLPRWFELSCLFAPLLFIFLCWMMVRVIFRDMPLEDKSEQ
	WKH66_07805		hypothetical protein	EOBJDAKF_01596		hypothetical protein	MDARLSVSAAITAAITAAITSSITTAVACIISVTVTTPVSIPGAVITVITLIRTVAVFTAIIIIGIITILAGVSGAITITSASTTRAANTSGTTLPA
*				EOBJDAKF_04193		hypothetical protein	MDDDIKIMMSPVQLTAALSDETVTEGESLSNRLYGGLNLALGTLELTGATALCIAPDPSGLTKAACVVVGVHSLDSIHAAANQVLTGRNTRTATFQLATATAKKLGADNKSAMNIGLMVDISVPTAFAFAAGAARVASVRFGKLKLAEHEAVKGIKAGGHTIAKHVNISEADLLARLARSPKTPLASSFVNIEQAERFISAGLKANRWKIIY
*	WKH66_12070		hypothetical protein				MDDEAVSDAIAACRLLFGQAVMEIVAENKPVTGEAISEKIHQMFTGINPEPVMTLAISLLTTRAD
	WKH66_11975		sugar ABC transporter ATP-binding protein	EOBJDAKF_02439	xylG_2	Xylose import ATP-binding protein XylG	MDDEFILRTEQISMLFPGTLALDRVDYRVWRGKVNVIIGENGAGKSTLMKILAGVQQPTAGSLFLNGEPLTLSSTRDAARHGIGMVHQELNLFENLTVAENLFLGREIQRGLAPINEAEQAHRTAALMARLDQPISPHERVGNLKVGQQQLVEIAKALAEDADILILDEPTSALSKTEVEILFRVIRDLTQQGVTVIYISHRLEELMAIGDVITILRDGRFQAEAPVSSIDVPWIVREMLGSEPVTTFLPEAREFGAPVLEAQHITCVSPNGNTLVDDVSFQVRAGEIVGIYGLMGAGRTELFECLLGSQRHYLGKLWLDSKPLPTRLPTADRIRMGMSLVPEDRKRAGIFPVSSVASNLTIASLWRRLSHRFAIAHQAEQQAVSQTVGNLAIKISSPDVAISALSGGNQQKVVIGRALLTNPRLLLLDEPSRGIDVGAKAEVFRMMVALSQQGIAVLFSTSDLKEIMAVADRILVMSGGKLTADLPRDQAEEAALVKASAQGF
*				EOBJDAKF_04676	aidA-I_2	AIDA-I autotransporter	MDDIIVNSGSTLTLTPSARWTAVNGTVNNGTLMLENGSILDGTLSQNGTLLFSSEKMASSTINASLTNRGSLVLNPTPTSAGNTLTVNGDYTGLPGSSVSFGSVLTGDDSLTDRLVITGNASGASTLFVTNENGGGGQTLDGIQLISVGGRSDAVFSLGNRVVAGAYDYNLRKGNVSGTDPVGWYLTSFASAPTPEPTPTPAPVRMYRPEAAAYTANLQAANTLFDLSMRDRSGETRYTDPVTASVRTTSMWMRNQGRHGHASMADGQNSTQTNRYVLQLGGDVIQGSTNGTDALHAGIMGGYGRADSSSHNSLTGRDAKGKVSGYSAGVYGTWYQNAEAKTGAWADTWAQYNWFKNEVSGDMLPTERYNSQGLRASLEGGYAWQIKSWQSGSGMENRLFIEPHVQAVWSGIRADDHTEAGGTHVQSAGNDGLTTRLGLRTYLNGKSQLDQQTVREFQPFVEVNWLHNTKVYGVRMNEETDDVRGSRNIGELKTGVEGRLSRSLTGAIVFTQQAGGVGYRNSQGSLQVSYRF
	WKH66_11420	pncC	nicotinamide-nucleotide amidase	EOBJDAKF_02330	pncC_3	Nicotinamide-nucleotide amidohydrolase PncC	MDDQQLQALSAQIGEKLKQRNATVTCAESCTGGWIAKVFTDISGSSAWFERGFVTYSNQAKQQMVSVQAASLLQYGAVSDVVVREMALGARRAAHADYAISVSGIAGPDGGSEEKPVGTVWFGFAGPQDNVLTFQQHFSGDRDAVRRQSVAWALQKLYGEFLTN
	WKH66_19025		LysR family transcriptional regulator	EOBJDAKF_03869	pgrR_11	HTH-type transcriptional regulator PgrR	MDDVAIFLAVFRGQGFRAAAKTLGLAPSTVSERITALEVSLGVPLFIRTTRSVTPTEAGRMLAERMAPLLSEMRSVMNDVASSQREVRGLLRLNVTGAVMVDILPPLLEQFLDRHPLLRVEIMVDDRLVDATAEGCDAGIRYGEHLARDSVAVPVGPRRQRLALAAAPDYLASRGLPVHPTALAEHHCIRLKYSSGALIPWEFERNGETVSVNPAGRLTIGVNGASGAIELAKKGQGIIAVFENWLQPCFTTGELQPVLPEWWPEFEGPWLYFPSRFMSAPLRALVDFLKEVQSMPEPLD
	WKH66_20115		SPOR domain-containing protein	EOBJDAKF_04086	damX	Cell division protein DamX	MDEFKPEDELKPDASDRRPSRPRKSSPAAKIPVSRQRIMMGIGILVLLLLVLGIGSALNGPDEKKPATAGNTPAAGGGSGSEKNIDLAGSSSMSGGQTTPTGEQTTPATSENNAATSGNAASDPQRDVSMPPVASTPTQAAPVETPANQQRVTLPGDLNSALSNQQQQVDSAAMGTQGGSSLPTAPATVSGNAGTAANPVTAPAGRQTPNKSNASARPAHDSSHKTASKAATRDSKTHTTPARTPAPSAPATAAAGSSSASKSLPGGSYTLQLSGASKAESLNAWAKQQNLSGYHVYKTTRNGQPWYVLVSGSYATPADAKRAVASLPAEVRAKNPWVKPVSQVKKEASQ
*	WKH66_22230;WKH66_22505		elongation factor Tu				MDEGLRFAIREGGRTVGAGVVAKVIA
	WKH66_18185		DUF3820 family protein	EOBJDAKF_03698		hypothetical protein	MDEHQLVAIANTPMPFGKYKGRMLIDLPEPYLLWFARSGDFPSGLLGDLMQLTLTIKIEGLEGLVKPLQTRK
*	WKH66_22750		glycosyltransferase				MDEKRTAQGMDKAMKNNDNVRKQRIVLVTDLMAGRGGMENVTGQLITALNAEPGTEAGLFIINSGEESHSRAWTANAVLAESVCTLRNKKIKNLIHTLRMAAFFRRYQPDHVLTLNTIPCLMTRRAITLSGRKIVLSSWMHLPPRERYRPHYLLRADHHFAISNQIKEQLVELGASATDVDVIYNPIKRNDTIIGRPQALKFLYIGRVHYQRQKQLKDLFDALQQLEAPWTLEIVGDGEDLTQCQHYVTQLGIQDRITWHGWQENAWEYVIRHIRQVTCLVMTSNFEGFPLILLEAMSRGVYCVSSDCISGPAEIIQNGINGQLYPTHDSMALAAILNAMSGDFHFPEHQAIKASITGFYEENYMKHLMSVFNRLTEVKHDE
	WKH66_13810	ribD	bifunctional diaminohydroxyphosphoribosylaminopyrimidine deaminase/5-amino-6-(5-phosphoribosylamino)uracil reductase RibD	EOBJDAKF_02800	ribD	Riboflavin biosynthesis protein RibD	MDELYMARALELARRGRFTTMPNPNVGCVIVRDGEVVGEGWHQRAGEPHAEVHALRMAGEKARGATAYVTLEPCSHHGRTPPCCDALIAAGVTRVVAAMQDPNPQVAGRGLHRLHQAGIEVSHGLMMPEAEALNRGFLKRMRTGFPWIQLKLGASLDGRTAMASGESQWITSPAARRDVQRLRAQSAAILSSSATVLADDPSLTVRWSELNAESQALLNEQQLRQPVRVVIDSQNRVTPQHRLISQPGETWLMRHQPDQQSWPADVTQIAVPLREQQLDLVAMMMLLGQRQINSVWVEAGATLAGALLQAGLVDELIVYLAPKLLGHEGRGLCQLPGLSQLADAPAFRFSDVRQVGDDLRLTLTP
*				EOBJDAKF_02170		hypothetical protein	MDEPELCFDQMCTQFISEKFSQLLKINNHYWTLTMNPELEYNFIYQFISCDSDFLRYIQSELSF
*				EOBJDAKF_00195		hypothetical protein	MDEVAHNGPPDRLSITAKSADFRDDINVKREYNWHNCTVSYVVSAIAGRYNLTPAISTELANLEIDHADQTQESDISFLTRMAEMLGASTTIKNGMLLFFTPGTGRTVSGRVLPSVMITRASGDSHSFRVADRDVYTGVEAYWLDLNFGKKRKTRVRGQRKNTAPKSSSREGHYLNGAEGNVYVMRQTFKTELAAKRVAVAKWQSLKRVRQNSACSWRAAVQNFTRSCTRSCTASRQTLMRVTRPSQRPRKP
	WKH66_02415		hypothetical protein	EOBJDAKF_00491		hypothetical protein	MDEVDLAQEREEAHLAASLAARKTRLKSPNGLCICCKDEPVVAETAFCSSECDEDYHKHRREQSQRIV
	WKH66_14030	tomB	Hha toxicity modulator TomB	EOBJDAKF_02845	tomB	Hha toxicity modulator TomB	MDEYSPKRHDIAQLKYLCESLFDDSMATLTDSHHGWVNDPTSESNLQLNDLIEHIASFTMNYKIKHVEDEALISQIDEYLDDTFMLFSNYGVNSPDLQRWQRSAKRLFNLFTEECAFLQQPSHSL
	WKH66_13845	ispA	(2E,6E)-farnesyl diphosphate synthase	EOBJDAKF_02807	ispA	Farnesyl diphosphate synthase	MDFARLLDAYQQQVNGALTRFIEPLPFQSSPLVNAMHYGALLGGKRLRPFLVYATGEMLHADPASLDAPAAAVECIHAYSLIHDDLPAMDDDALRRGQPTCHIKYGEDTAILAGDALQTLAFSILADEAMPGVSAEYRLMMLSELAKASGVAGMCGGQALDLAAEGQSVDLDQLEQIHRHKTGALIRSAVRLGALTAGDAGREALPLLDRYAEAIGLAFQVQDDILDVIGDTAVIGKRQGADQHLGKSTYPSLLGLENAQAKARDLYQEALDTLELLAAHSYNTTALQALASFIIERDK
	WKH66_06875	pnuC	nicotinamide riboside transporter PnuC	EOBJDAKF_01402	pnuC	Nicotinamide riboside transporter PnuC	MDFFSTHNILVHIPLGAGGYDLSWIEAIGTLAGLLCIWFASLEKIINYPFGLINVTLFAVIFFQIQLYASLLLQLFFFAANIYGWYAWSRQTSDHQAALKIRWLPLPKALAWTAGCVIAIALMTLYIDPVFALLTRAAVTLMNGLGLSVAMPVLQPDAFPFWDSCMMVLSIAAMVLMTRKYVENWLLWVIINVISVMIFARQGVYAMSLEYVILTLIALNGSRMWIRSARQQGSRALSAQ
	WKH66_02125	sohB	protease SohB	EOBJDAKF_00435	sohB	putative protease SohB	MDFISTYGLFLAKVVTLVVAVAVIVMIVMNAALRKRAQNGQLRLTHLDDDYQQMKEDLQLAKMKPQAQKVWLKNHKKSEKLKAKAEKQAAKQGQADSAKPTLYVLDFKGSMDAHEVTSLREEISAVLAVKQPGDEVLLRLESPGGVVHGYGLAASQLQRLRDQGLRITAAVDKVAASGGYMMACVADRIVAAPFSIIGSIGVVAQIPNFNRLLKRNDIDIELHTAGQYKRTLTLFGENTEEGREKFQEDLDETHLLFKQFVHQMRPSLDIDQVATGEHWYGRQALDLGLIDEIGTSDDLIIGQMDKFSVLGVHYARRRKVMDRFTQSAGSVAERLLLKLWQRGEKPLL
*				EOBJDAKF_02120		hypothetical protein	MDFKVICTNENYFFRLGISKIIEQALLCDTPVEFLPAYDAQNLYQADFILISVAQWRLYMCQPAYRERKPGSILIVFVDEVADIVTEQLPLCYRSLITISRSDSVRIISEKIVHFWLENQESVKGFVPSDCSHCYFARITVVQLQVLSFLKKGYSVGQTAKRLNLSAKTIYAHKYNVMKKFSLSGDKQFNAFINDVTLLELYKGVIESAKF
	WKH66_10465	arnB	UDP-4-amino-4-deoxy-L-arabinose aminotransferase	EOBJDAKF_02133	arnB	UDP-4-amino-4-deoxy-L-arabinose--oxoglutarate aminotransferase	MDFLPFSRPSFGDEELAAVKAVFDSGWITTGAKCAELEQAFVQLTGNQHAIAVSSATAGMHVTLMAMGIGPGDEVITPSMTWVSTLNLITLLGATPVMIDVDPDNLMVTPERIAQAITSRTRAIIPVHYAGAPADLAPIYQLAQQHGIAIIEDAAHAVGTTYHQKPIGQRGTAIFSFHAIKNITCAEGGLVVTDDAALADRIRSLKFHGLAVDAFDRQTQGRLPQAEVMMPGFKYNLPDISAAIALVQLQKLPGFIARRREIAERYLEALRTLPFTPLSLPAWPHQHAWHLFIIRIDEQRCGLSRDAFMQALKTRDIGSGLHFRAAHTHKYYREHYPDLRLPASELNSQQMCSIPLFPSMTDQDVERVIQALHDIAGA
	WKH66_20660	oqxB	multidrug efflux RND transporter permease subunit OqxB	EOBJDAKF_04191	oqxB26	multidrug efflux RND transporter permease subunit OqxB26	MDFSRFFIDRPIFAAVLSILIFVTGVIAIPLLPVSEYPDVVPPSVQVRAEYPGANPKVIADSVATPLEEAINGVENMMYMKSVAGSDGVLVTTVTFRPGTDPDQAQVQVQNRVAQAEARLPEDVRRLGITTQKMSPTLTLVVHMFSPNNTYDSLYLRNYATLKVKDELARLPGVGQIQIFGAGEYAMRVWLDPNKVAARGLTASDVVTAMQEQNVQVSAGQLGAEPLKKQSDFLLSINTQGRLESEQQFGDIILKTSEDGSLVRLRDVARIEMGSGSYALRSQLNNKDAVGIGIFQAPGANAIDLSNAVRAKMDELATRFPNDVKWAAPYDPTVFVRDSIKAVVQTLLEAVILVVLVVILFLQTWRASIIPLLAVPVSIVGTFSVLYLLGFSLNTLSLFGLVLAIGIVVDDAIVVVENVERNIEMGLSPRAAAHQAMREVSGPIIAIALVLCAVFVPMAFLSGVTGQFYKQFATTIAISTVISAINSLTLSPALAAMLLKDHHAPKDRLTRIIDALFGWLFRPFNRFFQRSAHGYESLVGRTLRRRGAVFGVYILLLAGAGFMFHTVPGGFIPTQDKLYLIGGVKMPEGSSLARTDEVIRKMSEIGMQTEGVAYAVAFPGLNALQFTNTPNSGTVFFGLKPFNERKHTAAEINAEINAKIAQIQQGFGFSIMPPPILGLGQGSGYSLYVQDRAGLGYGALQTAINTLSGSIMQTPGMHFPISSYQANVPQLDVKVDRDKAKAQGVSLTALFSTLQTYLGSSYVNDFNRFGRTWRVMAQADGDFRDSIEDIANLRTRNDRGEMVPIGSMVNITTTYGPDPVIRYNGYPAADLIGDADPRVLSSAQAMSQLEAMSGQLLPNGMNIEWTDLSYQQSTQGNTALIVFPMAVLLAFLVLAALYESWTLPLAVILIVPMTMLSALFGVWLTGGDNNVFVQVGLVVLMGLACKNAILIVEFARELEIQGKGIVEAALEACRLRLRPIVMTSIAFIAGTIPLILGEGAGAEVRGVTGITVFSGMLGVTLFGLFLTPVFYVALRKLVTRRSGSASSVTV
	WKH66_15920	exuR	transcriptional regulator ExuR	EOBJDAKF_03233	lutR_2	HTH-type transcriptional regulator LutR	MDFTESRRLYQQLASELKSRIETGIYPVGDKLPAERLIAEEMEVSRTVVREAIIMLEVEGYVEVRKGSGIHVIASQQQNRIASTSSQLEFATFGPFELLQARQLIESNVAEFAATQVTRQDIIDLMAIQEKARQEDHFRDSEWDMQFHVRIAQSTQNSALAAIVEKMWLHRLHNPYWLKLHEHIDQRSILSWCDDHDQILKALMRKDPAASKLAMWQHLENTKQMLFNATADDFEFNVDRYMFGENPVILPDGSNNAR
*				EOBJDAKF_02602	infC	Translation initiation factor IF-3	MDGEPIGIVTLREALEKAEEAGGDLVEISPNAEPPVCRIMDYGKFLYEKSKSSKEQKKKQKVIQVKEIKFRPGTDDGDYQVKLRNLIRFLEEGDKAKITLRFRGREMAHQQIGMEVLNRVRKDLCEDLDLAIVESFPSKIEGRQMIMVLAPKKKQ
	WKH66_07835		AraC family transcriptional regulator	EOBJDAKF_01603	rhaS_4	HTH-type transcriptional activator RhaS	MDGLDTLRDEVLACAAHKLTVTAIPHVDLYRVSQPMSLPPEIYPPFVSLILQGEKRLQVGDRSMRYSAGEMFTASFDLPATGEITQASEASPYLAVRLTLDFAAVSDLLYQMPATALPATKNGIAINCVDDALADAWLRMVRLLAKPDEIRVMAPLVEREILYRLLQGPQGDVLRQAAAVNGHFSKIRKAVVWMRTHYAATFRIEEAAAIAGMSLSAFHRGFRASTGLSPLQYQKHLRLYEARKELALRPGNVAAVAAEVGYESLTQFTREYARLFGEPPARSIRKLRLTDAGPLQASGDHG
*				EOBJDAKF_02373		hypothetical protein	MDGSVVWRAVYRAWGNTLRIEQATGENAEPVYQPLRYQGQYFDAETGLHYNRFRYYDPDAGRFVSQDPKGLAGGVNLYQYAPNPLSWVDPLGLSKCHLDNPKKKVNSAEIGDVVRTPTSHPEDFIKVKGGDYKNNHTNEIWSKSNTSHSDKQGEWKVGIGKSAPKPRHKITIGMSDGKIIKVDK
	WKH66_08755		hemagglutinin repeat-containing protein	EOBJDAKF_01792	cdiA_1	16S rRNA endonuclease CdiA	MDGVARHDGDTELTTGDNTSGRPLLPAELALTALQQLEKVATTIPNNGLFSQHTAAGSPFLIVTDERFTSQSKFISSDYLLERVGYDPSQVHKRLGDGFYEQRLVCEQVLKLTGRPSINGGDVMEQYQDLMNNGTRVAEDFHLVPGVALTPQQIAALQQDIVWLVSETVDTADGPQTVWVPKVYLAQNTLRLTGAGSVIGGGNLQLSADSVTNAGNLFADQALSIDSGQFQHLGGDIKAGSIDVQAESLTISTDLQNALRQATMSADDISLSGADIRLQGAKLDATDKLSLSARNNLEIGTAKSSHSGSLEVISGAMGNRTRDGLEEAGKRMAQVSGEWQQAQGSELNAGGNLLLSAGRDLTLTGSQASASGSARVQAGGDILIGAETTTNTTHLEADSRTSSVSNSRQEDRLLLSTLSGAQGVTLVAGNNLLAEGAQVDSTEGRIGVSAQNVTIKDARASLVAQDSENKREGNTRTHREEETARESSTGSTFSGQLGVTVIGREGDVTVTGSTLHSEQGAVGLQAKQDVVLNTATERELLYSEERSENKGLLNKSSSHSVTRDVTTREKGSLLSGESVTVIAGRDLTVTGSAVAADQDVSLRAGRDVEIGAATETDSHYQLQENKKSGLLSSGGIGFTVGKQSTRHEIDEKGTTQSQSVSTVGSSQGNVNVTAGNRLHVGGADLVAGKDMNLTGDSVSIDPGVDQRTRTEKTESKQSGLTLALSGAAGSALNTAVSSAQQARKSGDGRVSALQNTQAALNGVQAAQAAQMDGLNTAAANAHNAAGDLKPGQDGYQAGSTNTIGVSASYGSQSSKSETRTESSQSQGSTLTAGRNLTVTATGKNGTAQSGDISIAGSQLKAGGDLSLDASRDINLQSAQNTQSTDSKNSSKGGSVGVGIGVGSGGYGISVSASVNAAKGSEKGNGLTHSETTLDAGNRLSLTSGRDTTLTGAQASGESVKVDAGRNLTLTSEQDSDRYDSKQQSASAGGSFTFGSMTGSANVNVSRDKMHSTWQSVAEQTGIFAGKGGFDVTVGEHTQLNGAVIASTADASLNKLDTGTLGFGNIENHAEYEVEHQSAGMSTGGGIGGQFAGNMANGILAGLNDSGSADSTTKAAVSEGTIVIRDKEKQAQDVADLSRDVANANPGLDVIFDKEKEQNRLKAAQLIGEIGAQAGDIARTQGQIAGLKAQQDPAALQAAREELAASGKPYTESDVTQRAYDNAMKPFGTGSSLQQGISAVTAAVQGLSGGNVAQALSGASAPYLAEKIHELTTDASGKVNIQANLMAHAVLGAVTSYASGNAALAGASGAVMGEYIAQQLYPGVKRSDLSEEQRQTISALGTLAAGLAGGVVGDSTADAVAGAQAGKNAVENNHLHTAEARALDKELSDCKASGGDCQAVIKKYIDISNKNSKELAEACTGGGVACVSWEELVQAETNIALDADKHQVRLGDKLKDPDAAAIVKYLNGSDLKFLKDNITKSDRFMDVVMNPTSWPVVIMGGKAIITNIVNNSKEQLIAVGVAGAANVGIQYGTTGEVKLSDVIGSVIVGGITAGKGYNPTVTWNAAGGYYQAEVSGDDPIMAALMSTTSSGAGYKAGNILKVPFDKVFNPVSKQYEWVSSGVWTISKPVPQSSVPSVAGNVADSLTSGLLNSPNGNNSGEKK
	WKH66_22395		flagellar basal body rod protein FlgF	EOBJDAKF_04544	flgF	Flagellar basal-body rod protein FlgF	MDHAIYTAMGAASQTLDQQAVTASNLANASTPGFRAQLNALRAVPVSGWSLPTRTLVAASTPGADMSQGAMDYTERPLDVAVQQDGWLAVRTADGSEAYTRNGNMQISPTGTLTVQGNPVMGDGGPIVIPQGTEITIAADGSITGLNAGDSPNATVQLGKLKLVRATGQELQRSDDGMFRPTASTQATRGAALQADATMQVMPGVLEGSNVKPVETMVDMIANARRFEMQMKVITNVDENEQKANQLLSMG
	WKH66_05985		Trm112 family protein	EOBJDAKF_01220		hypothetical protein	MDHRLLEIVACPVCNGKLYFNNAQQELICKPDGLAFPVRDGIPVLLETEARTLSVEEIHP
	WKH66_22585	nfi	deoxyribonuclease V	EOBJDAKF_04583	nfi	Endonuclease V	MDIAALRAEQLQRAADVVREDDFDVLPPRFIGGADVGFEQEGTITRAAMVILEYPSLKLVEHRIARVETTMPYIPGFLSFREYPALMAAWQMLEQKPDLLFVDGHGISHPRRLGVASHFGLLVDVPTIGVAKSRLCGRFADLDAQPGSRQPLIDKGEQIGWVWRSKLRCNPLFVATGHRVSLDTALQWVENCTRGYRLPEPTRWADAVASNRTAFQRWQNAL
*				EOBJDAKF_04394	gfo	Glucose--fructose oxidoreductase	MDICAPNFLHKEMALEAIRHGKHVYSEKPLSLSVADAQEMVTAADAAGVKTLVGFNYMKNPTSQLAKEIITNGEIGDVVHFYGTHNEDYLARPETPLDWHCQKALAGLGALGDLAAHIVNMAHYLVGDIAEVSGDMMTVIASRPDPKEPARQLPVENEDQASALLRFHNGAHGVIETSRIACGAKMGLTYVVTGTKGTLRYTQERMAELELYLHDEPAGRQGFKTLLTGPAHPDYANFCVSAGHGIGFNDQKTVEIRDLINGIAAGDRMWPDFAEGLQVQKVLEAIAHSAVQRRWIEV
	WKH66_17065		type I restriction endonuclease	EOBJDAKF_03468		hypothetical protein	MDIFNNLNGLSAKIQQQAAIIQTEEATKSAFVMPFISQILGYDVFDPTEVIPEFICDVGTKKGEKIDYAISKGGEIQILIECKKIGEPLNVKHASQLFRYFHVTNARISILTNGQLYKFFTDLDAPNKMDEKPFLELDLLDIDEHVVPELVKLTKSAFDVDSIVSAAGELKFISQIKKMISSQFSEPDEDFVKLFASRVYDGILTQKVREQFSVLTKKAATQWLNDQVNERLKSAISGGAMVSPQPNNEDSAKSSSDKNEAESGMIVTTEMEIEGFHIIKSIIRKVIEPQRITFRDTQSYLGILIDDNNRKPICRLHFNRSQLYIGMFDGEKKETRHPITSLNDIYNFTDLLRDAAKQYC
	WKH66_18905		DUF2938 domain-containing protein	EOBJDAKF_03846		hypothetical protein	MDIIIFFKTVITGIGATLVMDLWSLCQKLILKIPPLNYALVGRWILWLPQGKFRHHTILSASQIRGENLTGWVFHYLTGIIFAVIPLLLNGRGWLHEPSLSTGVLTGLLTLIAPFLILQPAFGFGIAASRTPRPWVARLLSLITHLAYGIGLYGITAVMASSS
*	WKH66_11650		hypothetical protein				MDIKIQRIDIIDKISDILAGNAKRDDVSEWAFNIFDDDSLRLKDPIILKYLKLLGAVDLPSSDRDFLYTDDDLRHWINEIENE
*	WKH66_02365		LysR family transcriptional regulator				MDIKQLIYLCNLERERHFGRAAEASFVTQPTLSMRLKNLERELGLPLINRSNNFAGFTPEGDRVLAWAREIVSVYQGLKLEVESLKHGVNGTLRVGVVPQCSMALPLLLKAVQARYPQLDYRIAVLSADQLLEALNSHTVDVGIGFFEMATLRELHFQTEMLADRGVEAIFHPDHFPELVGETALTLDEVAQQPLCLAEPTRYFRRYLDMAFREAALVPRVIVESASVMQLMQCAQVGLGLLVSPVGHLLAASLQGLQQRAITLPPMARQAALVIAEPGRATPLAQHFFDEARGLLPV
	WKH66_07370		heme ABC transporter ATP-binding protein	EOBJDAKF_01505	hmuV	Hemin import ATP-binding protein HmuV	MDILQARGLCLTRGGKTVIDNLDVTLSGGELVALIGPNGAGKSTLLRMLTGFLSPDRGECWLGDRRLTAWPREQLARRRAVMRQQNNLTFAQSAQSVVAMGRAPWPEAQTSQIVAEVMWLTGCEGLAQRDYRQLSGGEQQRVQLARVLAQLWHEGRPRGWLFLDEPTSALDLFWQQQTLRLLRQLTRAGDLTVCTVLHDLNQASLWADRILLLHAGRLVAQGSPQTVMTEATLTRWYQADLQVVAHTGSGQPHIQLRI
	WKH66_15915		DedA family protein	EOBJDAKF_03232	yqjA	Inner membrane protein YqjA	MDILQSLLHALWQQDYETLSDPTLVWAIYGVLFMILFLENGLLPAAFLPGDSLLILVGVLIAKGTMSFPLTILVLTTGASLGCWVSYLQGRWLGNTPTVQKWLSHLPAQYHLRAHSMFHRHGLSALLIGRFIAFVRTLLPTIAGLSGLSNARFQFFNWVSAFLWVVILTVIGFALGKTPIFRRYEDEMMFFLMMLPLALLVFGLVGSLVVIWRKRQANQNGKAE
	WKH66_07670		YqaE/Pmp3 family membrane protein	EOBJDAKF_01567		hypothetical protein	MDILRIIIAILLPPLGVFMQVGFGGAFWLNILLTLCGYIPGIIHAVWVIARR
	WKH66_01905		ABC transporter permease subunit	EOBJDAKF_00389	occM_1	Octopine transport system permease protein OccM	MDIMFLQQTLLALLKGLPLTINLALLSLFGGGVLALLLNLLRMTRVGSVFCRFYVWLFRGTPLLIQIFMVYYGLGSLPAVRESLFWPLLRDPYWCGLLALILNDAAYTSEILRGGLRAVSQQSLEAAKVSGMSSYKIFTRITLPIAIRQALPAYSNEIISMIKATSLVSTISLMEMTGIADSIVSSTFRALEVFLSAAVIYLILTMLVSKGVSMLERRLSPYYFGARS
	WKH66_10925	sdhE	FAD assembly factor SdhE	EOBJDAKF_02228	sdhE	FAD assembly factor SdhE	MDINDKSRIQWACRRGMLELDVAIMPFFKFEYETLSDTDKQVFVDLLKSDDPDLFNWLMNHGEPKDPELKRMVNLIQQRNHARGPVAM
	WKH66_13515		alanine racemase	EOBJDAKF_02741	dthadh	D-threo-3-hydroxyaspartate dehydratase	MDINDTQQWQRPLIDDRLTPYIEVDAERLEQNLQHMQRKASAAGVALRPHIKTHKSVWIAQRQIASGAQGVTVSKPSEGISFIQGGVRDLLLAYPIVQPQSVAELLRHAVLHQVKLILIADRLQGVAAIADACQQQPECDLAVAIKVDVGLHRIGVNPDTDEAVLIAQALQDKGLRFAGLVSHAGHAYGAGNAAAIADVARQETALMQRVQAKLQAAGFTDCPLSVGSTPTALAAEIAPCIHEIRPGNYALLDLTACRLGLSHVDQLAMSVITRVVAVNDHFAIVDAGSKMLSSDKGPHGTNASGFGVAADEAGHIYEVTKLSEEHGFLLYQDRRPEVGTLLRIFPNHSCAVMAQSDGFVLRHANGHSEDHVVSARGNFI
	WKH66_21170		alanine--glyoxylate aminotransferase family protein	EOBJDAKF_04293	pucG	(S)-ureidoglycine--glyoxylate transaminase	MDINHYPQLNPPQRLLMGPGPINADPRVLRAMSSQLLGQYDPAMTHYMNEVMALYRGVFRTENRWTLLIDGTSRAGIESILLSSIRPGDKVLVPVFGRFGHLLCEIARRCRAEVHTIEVPWGEVFTPDQIEDAIKKVRPRLLLTVQGDTSTTMLQPLEQLGAICKQYGVLFYTDATASLAGNALETDAWGLDAVSAGMQKCLGGPSGTSPITLSAEMEAVIRKRKCVEQGIRTEAHQDGEEEMIYSNYFDLGMIMDYWGPERLNHHTEATSALFGARECARLILQEGLDNGIARHKLHGEALLKGIQGMGLETFGDLKHKMNNVLGVMIPSGVNGDQVRKLMLEDFGIEIGTSFGPLHGKVWRIGTMGYNARKDCVMQTLSALETVLTYVGYRTPQGAAAQAAWDHYGSHA
	WKH66_05105		GNAT family N-acetyltransferase	EOBJDAKF_01043	elaA	Protein ElaA	MDINWQDKHHSELTPSQLYALLALRSAVFVVEQQCAYLDVDGKDLQAENRHLLGMADEQLVAYARLLSPEDETSPVKIGRVIVSDRVRGARLGNRLMEQAINSCQQHWPGRDLFLSAQAHLESFYGQHGFVAVGENYLEDGIPHVDMLKNAP
*	WKH66_18935		GNAT family N-acetyltransferase				MDIQFTSVTPDSPGFTELRSQSMSEGFNMLRRLEDNWLSGHNRFDRPGEKLIGASVDGLIIGVCGLNIDPFTLKTGIGRLRHLYVDSGWRKRQVGSALLSEILKDSGHWFDFINTNAPPSAFTFYERAGFVALTGIEKVTHHLCLRDPAH
	WKH66_12540	prmC	peptide chain release factor N(5)-glutamine methyltransferase	EOBJDAKF_02542	prmC	Release factor glutamine methyltransferase	MDIRHWLKQAVATLCGGDSPKRDAEILLGFVTGKSRSWLIAFDETVLSDEQLTQLDSLLARRARGEPVAHLVGEREFWSLPLRVNDATLIPRPDTELLVEQALAHLPATPATILDMGTGTGAIALALASERPDCQVTGVDRIEAAVELANSNAQQLSLTNTTFLLSHWFQALTPQRFTLIVSNPPYIDASDVHLEQGDVRFEPRSALVADEAGLADLRTLIEQAPTWLLPGGWLLLEHGWQQGEAVATLMRQKGYHAVETVDDYGGNPRVTLGQFPS
	WKH66_21420	accB	acetyl-CoA carboxylase biotin carboxyl carrier protein	EOBJDAKF_04344	accB	Biotin carboxyl carrier protein of acetyl-CoA carboxylase	MDIRKIKKLIELVEESGISELEISEGEESVRISRAPANVGYPMMQQAYAPPVQQPALATAVAPVAAVAEAAPAEISGHIVRSPMVGTFYRTPSPDAKAFVEVGQKVNAGDTLCIVEAMKMMNQIEADKSGVVKAILVESGQPVEFDEPLVIIE
*				EOBJDAKF_00346		hypothetical protein	MDIRTIFISAVMAVSLLWIGASDNRSSHLTAEPVKSVLSKLQP
*	WKH66_16455	cheA	chemotaxis protein CheA				MDISDFYQTFFDEADELLADMEQHLLGLDPQEPDSEQLNAIFRAAHSIKGGAGTFGFTVLQETTHILENILDGARRGEMQLSTDIINLFLETKDIMQEQLDAYKTAQEPNAESFKYICEALRQLALEAKGLPVDVPASVATASAESASTSGLRVQLIDLKEKEVDLMLEEMSNLGTLTNVQKGSTTLDVCIDGVGKDDIVAVLCFVIDEAQIRFPAADEAVAAPAAVAAEAAPVVEEVHTATVTELPVAAVKRESKRVAAPAKSSESTSIRVAVEKVDQLINLVGELVITQSMLAQRSGELDPVAHGDLLNSMGQLERNARDLQESVMSIRMMPMEYVFSRFPRLVRDLASKLGKEVELTLLGSSTELDKSLIERIIDPLTHLVRNSLDHGIETPEKRLVAGKVATGNLTLSAEHQGGNICIEVSDDGAGLNRERILAKALSSGLPVHENMSDEEVGMLIFAPGFSTAEQVTDVSGRGVGMDVVKRNIQEMGGHVEIASKQGKGTTIRILLPLTLAILDGMSVRVADEVFILPLNAVMESLQPRAEELKPLAGGECVLEVRGEYLPLVELWNVFDVQDAKTEATQGIVVILQSAGKRYALLVDQLIGQHQVVVKNLESNYRKVPGISAATILGDGSVALIVDVSALQSLNREKRVAGAAA
	WKH66_06920	folB	bifunctional dihydroneopterin aldolase/7,8-dihydroneopterin epimerase	EOBJDAKF_01412	folB	Dihydroneopterin aldolase	MDIVFIEQLTVFTTIGVYDWEQGIQQKLVLDVEMAWDNRLAASSDDVKDCLSYADVSSAILTHLTGSRFALVERVAEEIADLLMNRFNSPGVRIKVSKPGAVAQAAQVGVRIERGTIPK
	WKH66_11005		FCD domain-containing protein	EOBJDAKF_02244	lutR_1	HTH-type transcriptional regulator LutR	MDKAEAPQEKKQYQEIGQHLRQQICDGHYPVGSRLPPERQLAETWGVSRTIVREALLMLELEGTVDIRQSSGVYVMRIPSASDDEEEAFFRSDVGPFEMLQARQLLESNIAAFAAKMATKADIENLRRTLEQEQRAIAANDSSQDNDKLFHLLLAGASQNQMLLDTVTSIWRHHDSSPLWQQLRPQFETRAYRLKWLGDHQTILAALRRRDVMGAWQSTWQHLENVKNTLLELSDADAPDFDGFLFDSVPIFQGKLM
*				EOBJDAKF_04737	dmlR_19	HTH-type transcriptional regulator DmlR	MDKDNNRGMRDWLIFIRTAEAGSISEAARQLNISTAAVSKAVSRLEDYLGAVLFSRTSQGMNLTEAGQTTLNRAREITESFHSLLEDIRNPDNEIKGHIRLTAPAIVCEFLANEWIFDYAQMHPKVKVFLDARERSDLSRESPELDDLVLRSGRIESEDLVHRKLSPLKLVLCASPRYLQQHPNISHPRDLENHQLLGLHHHGLAGPLLFFRGEESYALEQDAETGISSNNLFAMLNLAIQGRGISVATPGWLASGYMGRGQLEIIMPEWNIPDLPVWLIWRQRPRQTRVFTDFCNYIEERWNTRPQLIADDHAAPLLQPDFLTRHDTGKP
	WKH66_04055	murA	UDP-N-acetylglucosamine 1-carboxyvinyltransferase	EOBJDAKF_00829	murA	UDP-N-acetylglucosamine 1-carboxyvinyltransferase	MDKFRVQGPTRLSGEVTISGAKNAALPILFAALLAEEPVEIQNVPKLRDIDTTMKLLSQLGAKVERNGSVHVDASAVDVFCAPYDLVKTMRASIWALGPLVARFGQGQVSLPGGCAIGARPVDLHITGLEQLGAEIKLEEGYVKASVNGRLKGALIVMDKISVGATVTIMSAATLATGTTVIENAAREPEIVDTANFLNTLGARISGAGSDKITIEGVERLGGGVYRVLPDRIETGTFLVAAAISGGKVMCHKTQPDTLDAVLAKLRDAGADIETGEDWISLDMHGKRPKAVNVRTAPHPGFPTDMQAQFTLLNMVAEGTGVITETIFENRFMHIPELIRMGGHAEIESNTAICHGVETLSGAQVMATDLRASASLVLAGCIAEGTTFVDRIYHIDRGYEHIEDKLKAMGANIERVSEE
	WKH66_22025	dprA	DNA-protecting protein DprA	EOBJDAKF_04471		hypothetical protein	MDKIAQYVRLAAVTGMTGKRWVDVAQQIGAGQADREQLIRLGLDESQCQQYYDYNEKNLTEVYSWLAQSPAHHLVTALDAAYPARLKETNRFPPLLYIDGDPALISTPQLAVVGSRNCSHYGRYWCDWFTQHLSLSGLTITSGLARGIDGVAHQAALNVGGKTVAVLGSGLQRLYPSNHAHLAAEIVEQGGAVVSEFPLTTLPHPLNFPRRNRIISGLSHGVLVVEASLKSGSLVTARYGLEQNRNVYALPGALGNPLSEGVNWLIQQGALLVAHPNNIVEDLASALNWLPETQADEIYSEVSDDAPLPFADVLANVGDDVTPVDVVAERAGQSVPVISAQLLELELAGWIAAVPGGYVRLRRACHVRRTDVFV
	WKH66_18690	uvrA	excinuclease ABC subunit UvrA	EOBJDAKF_03803	uvrA_2	UvrABC system protein A	MDKIEVRGARTHNLKNINLTIPRDKLIVVTGLSGSGKSSLAFDTLYAEGQRRYVESLSAYARQFLSLMEKPDVDHIEGLSPAISIEQKSTSHNPRSTVGTITEIHDYLRLLFARVGEPRCPDHDVPLAAQTVSQMVDQVLSQPEGRRLMLLAPVVKDRKGEHTKTLENLATQGYIRARIDGEVCDLSDPPKLELQKKHTIEVVIDRFKVREDLATRLAESFETTLELSGGTAIVADMDDSAAEELLFSANFACPICGYSMSELEPRLFSFNNPAGACPTCDGLGVQQYFDPDRVVQNPELSLAGGAIRGWDRRNFYYFQMLRSLAEHLDFDIEASFGSLPENVQKVILYGSGKESIEFKYINDRGDTSVRRHPFEGVLNNMERRYKETESSAVREELAKFISNRACASCEGTRLRREARHVFVENTTLPTISEMSIGHAMSFFENMKLSGQRAQIAEKILKEIGDRLSFLVNVGLNYLSMSRSAETLSGGEAQRIRLASQIGAGLVGVMYVLDEPSIGLHQRDNERLLGTLIHLRDLGNTVIVVEHDEDAIRAADHVIDIGPGAGVHGGQVVAEGTVDQIMAEEASLTGQFLSGKRGIVVPEERVKGDPAKVLKITGARGNNLKDVTLTLPVGLFTCITGVSGSGKSTLINDTLFPIAQRALNGATIAEPAPYRDVAGLEHFDKVIDIDQSPIGRTPRSNPATYTGIFTPVRELFAGVPEARSRGYNPGRFSFNVRGGRCEACQGDGVLKVEMHFLPDIYVPCDQCKGKRYNRETLEVKYKGKSIHEVLEMTIEEAREFFDAVPALARKLQTLIDVGLTYIRLGQSATTLSGGEAQRVKLARELSKRGTGQTLYILDEPTTGLHFADIQQLLEVLHKLRDQGNTIVVIEHNLDVVKTADWIVDLGPEGGSGGGEILVAGTPETVAECEKSHTARFLKPLLQK
	WKH66_05385	prmB	50S ribosomal protein L3 N(5)-glutamine methyltransferase	EOBJDAKF_01100	prmB	50S ribosomal protein L3 glutamine methyltransferase	MDKIFVDEAVNELHTIQDMLRWAVSRFSAAGIWYGHGTDNPWDEAVQLVLPSLWLPLDIPEDMRNARLTASERLLIVERVIRRVNERIPVAYLTNKAWFCGHEFFVDERVLVPRSPIGELIENRFAGLVSTPPHHILDMCTGSGCIAIACAFAFPEAEVDAVDISTGALAVAEQNIEEHGLIHQVTPIRADLFRELPPLKYDLIVTNPPYVDAEDMDDLPNEYRHEPELGLAAGSDGLKLVRRILACAPDYLSEQGVLVCEVGNSMVHMIEQYPDVPFTWLEFDNGGDGVFTLTRQQIVDAQHHFSFYKD
	WKH66_19885		LysR family transcriptional regulator	EOBJDAKF_04040	dmlR_16	HTH-type transcriptional regulator DmlR	MDKIHAMQVFVRVAEMGSFTRAAESLGVPKGSVSRQIQALENQMATRLLHRTTRRVQLTQDGLVYYDRCLDLLSMIDDMDSLFQHEPASLSGKLRIDMSVAMATSFILPRLPEFLQHYPGVEIELSSSDRQVDVIREGFDCVIRVGELKDSGLIARKIGTHTLINCASPGYLSRFGMPIRLEELSQHAMVHYSQQLGQASPGFEYFDGRQCHYVHTGGVVTVNSTETYRAACLAGLGIIQVPAAGIQTLLERGELVEVLHRFPARPMPIHLLYPHRRNVARRVRVFMEWLSQVLQEYVT
	WKH66_06525	nadS	NadS family protein	EOBJDAKF_01329		hypothetical protein	MDKKLFERLKESMTQMNEIVEGSRAPARESTVTAVKVKAIRNATGLSQSGFAKLISVNVDTLKNWEQGRREPTGPAKALLRAIERDPQHVIPALADK
*	WKH66_23350		hypothetical protein				MDKKLLIKTLSSMNIPADSYSIDDISNESLCLIYEGLLWKIFYSEKGHRTDERCYADEESACKAFLARLKHMLGC
	WKH66_07540		acyltransferase	EOBJDAKF_01543	oatA_1	O-acetyltransferase OatA	MDKKNHDIEVLRTLAIVFVILAHIPGILAPDSFYFKVISVSKFGSGVDLFFCVSGFLITKGLLDKKLNELDFDSFKCEARQFYIKRIWRLMPAAMFWIIVSIILSFALEKYHAFLTPSDMLKSAFFSITQTQNIYFPICRQEGTCGNLGIYWSLSLENQYYLLLPLILFSMNNKKLCFFMLTVFLIQFFIPRTLNSQTPLAWPVRTDAIALGVIIAVLSHKNINYFIRDYIPNRTWVAVLTFISLTFFLAFFTNPNPLVFYQTGLTALLSGIFVLLASLNVNFFARGVFIRTICDYIGSRSYSLYLTHFIVLVLVGRFFLYGVKSTTWLESVAHVALFLFGSFLLAELSYRFIENRFRYNWVSSHKK
	WKH66_22120	rplR	50S ribosomal protein L18	EOBJDAKF_04490	rplR	50S ribosomal protein L18	MDKKSARIRRATRARRKLKELGATRLVVHRTPRHIYAQVIAPNGSEVLVAASTVEKAITEQLKYTGNKEAAAAVGKAIAERAIEKGITGVSFDRSGFQYHGRVQALADAAREAGLQF
	WKH66_00715		Glu/Leu/Phe/Val dehydrogenase	EOBJDAKF_00147	gdhA	Glutamate dehydrogenase	MDKLSYASESSTSAWSTYLQQIDRVAPYLGDLSRWIDTLRHPKRALIVDIPLQMDDGSIRHFEGYRVQHNLSRGPGKGGIRYHPDVDLNEVMALSAWMTIKCAAVNLPYGGAKGGIRVDPFKLSDGELERLTRRYTSEIGIIIGPQKDIPAPDVGTNSKVMAWMMDTYSMNHGTTITGVVTGKPIHLGGSLGREKATGRGVFITGREVARRAGIEIEGARVAVQGFGNVGSEAARLFDEAGARVVVIQDHTATLFNAEGINMADLSEWQIANKQIAGFPGAQSIDKEAFWTTGMDILIPAALEGQITRERAEVLSCKIVLEGANGPTYPDADDMLATRGIIVVPDVVCNAGGVTVSYFEWVQDMASFFWSEDEINRRSDKIMTEAMVHVWEKSKEKECSLRTAAYIVACERILMARKDRGIYPG
	WKH66_03675		DUF445 domain-containing protein	EOBJDAKF_00746		hypothetical protein	MDKQHELKRTKRLALLLLLLAAITFIVTLFLPPGFWVSGVKAIAEAAMVGALADWFAVVALFRRVPVPFISRHTAIIPRNKDRIGENLGRFVQEKFLDTDSLLNLIRRHDPSNLLAQWLNAPGNADRIGRHLLQVMRGFLDLTDDARIQTFMRRAVHRAIDKVDLSQTSALLLESLTKNNRHQALLDAAIEQLLKLLHKPSTREFIAMQLVRWLKREHPIKAKMLPTEWLGEHSAELVANAVDSLLDDVALDQGHELRLGFNRAVDKLIVKLQNDPEMAERAEEIKGWLKEDASFNRYIGELWNDMRNWLKADLSSDDSRVQEKVRGAALWLGETLAADPALRDSMNQHLEQAARSVAPEFAGFLTRHISDTVKSWDARDMSQQIELNIGKDLQFIRINGTLVGGTIGLILYLLSQLPQLLPLLSR
*	WKH66_07565		acyltransferase family protein				MDKRIGWLEVTRFIAILMVLIIHNVDEGVYKSGLENDTQWYASQFFHLIGRLGVPLFFMITGSLLIPRLKDVKIMSFYLKRIPQFCILIIFYTLLINASHSLINNQPFNFSSTLVQQ
	WKH66_06090	cydD	cysteine/glutathione ABC transporter permease/ATP-binding protein CydD	EOBJDAKF_01241	cydD	ATP-binding/permease protein CydD	MDKSRQQHLTRWLRQQRHFAGRWLRLNTLLGMASALLIIAQAGLLASLLQALIIDQQPREALTVSILLLLLCFVLRALINYARELTGYRAAQAIRQALRQQVLDRLSDLGPAWIQGKPAGSWATLLLEQIEEMQEYYARYLPQMTLAVLIPCCILLTIFPLNWTAGLILFATAPLIPLFMALVGMGAAEANRRNFLVLARLSGNFLDRLRGRETLRLFHRGAAEQQAVAAATTDFRQRTMEVLRLAFLSSAVLEFFASLAIAVVAVYFGFSYLGELHFGDYGQGVTLFAGFLVLILAPEFFQPLRDLGAFYHAKAQAVGGADALEAFMQATPATAPQEGQLPFTTDRSIALTAEDLRVCAPDGQVLCGPLSFTLAPGEQIALVGQSGAGKTALMNALLGFLPYQGSLKANGVELRDIRRSDWHQQLSWVGQNPQLPAATIRDNIVMNAAWDDEHFAALLESCGINEFLPRLPQGIDTQPGDGGNQLSVGQAQRVAVARALYKSSHFLLLDEPAASLDALSERHVMLALNQAAARQTTLMITHQIDTLSHWQTLWVMEAGKLVQQGNWQQLSQQPGAFSEMLKHRQQEIR
	WKH66_10335		DcrB-related protein	EOBJDAKF_02108		hypothetical protein	MDKTICRFTEGMITLPQGYCERTLNTLAGTRSTLPPITISRDKLGDHNNPEEYILSQLAILQKQMKDWQQEVHQPVVLGNNLTTGIMITYDFLRPDNLRLYQKQAVFTLNMDDLLIFSLSKASPISAADLQIFSDTLESFRTA
*	WKH66_23330	coaA	type I pantothenate kinase				MDKTTPLTTPYLEFTREQWAALRDSVPMTLSEEEIAQLEGINEDLSLEEVAEIYLPLSRLLNFYISSNVRRQAVLEQFLGTNGQKIPYIISIAGSVAVGKSTTARVLQALLSRWPEHRKVELITTDGFLHPNAVLKERGLMKKKGFPQSYDMHRLVNFVSDLKSGASQVTAPVYSHLIYDVIPDGDKVIQQPDILILEGLNVLQSGMDYPHDPHHVFVSDFVDFSIYVDAEEDLLQSWYINRFLKFRQGAFTNPDSYFHHYAQLSEAEAVEIAGNLWKEINWLNLQENILPTRERASLIMTKSGDHAVDKVRLRK
	WKH66_06260		HAD family hydrolase	EOBJDAKF_01276		putative phosphatase	MDLALFDLDETLICEDSTSLWLRWLVSQGFAPSELIDQEQALMSQYYAGTLSIEEYMNKTLSPLAGMATLTVEGWVRRFIHRDIMPRVYPAARERIEWHRARGDKVMIISASGEHLVVPIAEKLGACGALAIGVEIVDERYSGNTYGTMTYKEGKVTRLGDWKALQQDEAFDRTWAYSDSMNDLPLLEQADHAHVINPDEQLHQEALNRGWQVYHWAR
	WKH66_10010		hypothetical protein	EOBJDAKF_02043		hypothetical protein	MDLATFETRTGLWPHMQFTDVEYEVCSAGVEIYAIDVSRQTKSKLFICRVTNEQQAASLTAQFKEWLPKLKLKKRKVALNLARMACEKSYPANPKFQDRSDMRRNTSRL
*				EOBJDAKF_03161	queG	Epoxyqueuosine reductase	MDLGFQQVGITDTDLSAEEPRLQAWLDKQYHGEMEWMARHGMMRARPHELLPGTLRVISVRMNYLPAKAAFASTLKNPQLGYVSRYALGRDYHKVLRNRLKKLGEMIQQQCGELNFRPFVDSAPLLERPLAAKAGLGWTGKHSLILNREAGSWFFLGELLIDIPLPVDTPQQEQCGRCVACMTICPTSAIVEPYVVDARRCISYLTIELEGAIPEEFRPLMGNRIYGCDDCQLICPWNRYGQLSDESDFSPRAALHAPELIDLFQWNEAKFLRITEGSAIRRIGHLRWLRNIAVALGNAPWSPEIVQVLEQRLGESDLLDEHILWAITQQQQKREQLVVEVQPAQQKRLVRAVEKGLPRDA
	WKH66_10540		HlyD family secretion protein	EOBJDAKF_02150	yibH	Inner membrane protein YibH	MDLLIILSYVAIAWAVFKIFRIPVNKWTVPTAALGGVFLVSALILLMNYNHPYTSLAQKAVVAIPVTPQVTGVVNEVTDKKDVLIKKGEMLFTLDQTRYKVRVERLKADLSTAINNIEAMKGQLSEAVAYTTHVSAERDRLFLDYQRYLKGSKAKVNPFSERDIDNARQAFLAQDALVKGSLAEQEQLRSQLNSVSGGEQSQIASLRAQLAEARYNLDQTVVRAPSDGYVTQVLIRPGSYAAALPLRPVMIFIPVQKRQIIAQFRQNSLLRLTAGDEAEVVFNALPGQVFSGKLLRVLPVVPGGAYQAQGTVQSLSLASGSDGVLAIIELNPNQDVDALPDGIFAQVAVYSDHFTHVSVMRKILLRMTSWVHYLYLDH
	WKH66_17775		amino acid ABC transporter permease	EOBJDAKF_03614	artQ_2	Arginine transport system permease protein ArtQ	MDLLTILSRTFFDFPSMMEVLPQMLTTGLVNTVIISLAATLLGTLFGLLLALMGISPSRWLRLPARLYTDLFRGLPSILTILLIGQGLARFSYQLFGPTPYPLGIFALSLIASAYMGEIFRAGIQSVERGQMEACRALGMSYGRAMRLVVIPQGIRRVLPAIVNQFIAIIKDSSLVYLLGLMTQQRELFRVGQDAAVLTGNLSPLMLTGLFYLIITVPLTHMVNYVDVRYRTGRRRLTAPQSGLKEVEEVRAPGGALVTHPRIGGNHE
	WKH66_00405		LysR family transcriptional regulator	EOBJDAKF_00082	dmlR_4	HTH-type transcriptional regulator DmlR	MDLNATKLFIAVVQAGSFSAASERTAIPISTLVRKVNELEQALGVQLLERSKKGVRPTYKGQQFFEQSRPGLELLEEATKTVRSAHKLAGKLRISVPPDFTIWWALLHAFQQRYPDIKVFCHSGERVVDLFEDGIDVALRLGELHTEDVIAKPVMNVEAWFVATPELAERFGHPQTLAALATCPIASWEGLNSGSFEWVSGDEKVKFEPFFSSNNTQGLRHYALSGAGVSLLFDFLVKPDVESGKLVRLLPDYPTHSMPLHLVYVRHKHPSAITLAYLEFCAKWVSQYKIG
	WKH66_02000		HI1450 family dsDNA-mimic protein	EOBJDAKF_00408		hypothetical protein	MDLNNRLTEDETLEQAYDIFLELAVDNLDPADVILFNLQFEERGGAELFDPSEDWKDHVDFDLNPDFFAEVVIGLGEADGEPITDVFARVLLCREKDHKLCHILWRE
	WKH66_12790		L-cystine transporter	EOBJDAKF_02592	tcyP	L-cystine uptake protein TcyP	MDLPLTLNIVAFVVLLVLLSRFSRQNWSLSKKVLTGLVIGVLFGLVLQLIYGENSAVVKESISWFNIVGNGYVQLLQMVVMPLVFVSILSAVARLHNASSLGKISVLTIGVLLFTTAISALVGVFVTGLFGLSAEGLVQGVQETARLSAIQSNYVGKVADLTVPQLVLSFIPKNPFADLTGASPTSIISVVIFAAFLGVAALQLLKDDEVKGQRVLVAIDTLQSWVMKLVRLVMKLTPYGVLALMTKVVAGSNLQDIIKLGSFVVASYLGLAIMFGVHALLLSVNGINPMRFFRKVWPVITFAFTSRSSAASIPLSVETQTRRLGVPESIASFAASFGATIGQNGCAGLYPTMLAVMVAPTVGINPFDPLWIATLVGIVTLSSAGVAGVGGGATFAALIVLPAMGLPVTLVALLISIEPLIDMGRTALNVNGSMTAGSLTSRWLGLTDKRVLESDDNAELAHR
	WKH66_19915	ilvY	HTH-type transcriptional activator IlvY	EOBJDAKF_04046	hcaR_2	Hca operon transcriptional activator HcaR	MDLRDLKLFLHLAESCHFGRTARAMHVSPSTLSRQIQRLEEDVGHALFLRDNRTVTLTEAGERLRQFAQQTLLQYQQLRHVMDLNGPSLSGELRLFCSVTAAYSHLPPILDRFRAEHPQVEIKLDTGDAADAVEKVHSGDADLAIAGRPETLPASIDFMPLGLIPLVLIAPALPCAVRTQATQPQPDWSKIPFILPVQGPARRRIDLWFRRQRIPNPVIYATVSGHEAIVSMVALGCGIALLPDVVLENSPDPVRNRVLLLENIDSVAPFELGICVQKKRLGEPLISAFWSQL
	WKH66_09590		MBL fold metallo-hydrolase	EOBJDAKF_01960		hypothetical protein	MDLSTKVFISSDQHDGFGVSSTLIMGEKEAMLVDAQFTLANAHRLVAEIIETGLDLKRIFITHLHPDHFLGLEVIKSVFPDAEIFSYKQVAEDVNDAFDFKIDYWGKQVLKENGARTTFPITELEEDTIWLEGQQIKILSDLSGDCIRVTPLWIPSTKTLIASDVVFADAHVWIADMRTPERMAKWMESLDTLEALEPKVLIPGHSRTTPSLSPSAIGFTRTYIKDFIKTLHKVNNSEELVQEMERIYPNLPVKICLDYSARILKDHYVWPGDWPESLREMKTTL
	WKH66_04805		LysR substrate-binding domain-containing protein	EOBJDAKF_00981	gltR_2	HTH-type transcriptional regulator GltR	MDLVQLRMFCSVAETGSLARAAEQLHRVPSNLTTRLRQLEEELGVDLFIREKQRIRLSPMGHNFLNYAQRILALSEEAMSMTRTGEPAGNFALGSMESTAATRLPGLLAAYHQRFPKVALSLITGTSGEIIDRVREGTLAAALVDGPVSHDDLNGCIAFREEMILITGLDHAPIATARDVQDDTLFAFRNSCSYRVKLESWYRDSQTAPNSVMEIQSYHAMLACVAGGAGVAMIPASVLKQMADRSRVQAHTLPPAYRDTATWLMWRRDAFTPNVEALKYLIIEQFDDRPLNDELIYPLQAAE
*	WKH66_23025		LuxR C-terminal-related transcriptional regulator				MDNANRTLKFNEKEVAVTWFFMTGMSVQQIAEWTGMSKKSVSYYKRRTMRKIGVKNNNEFIMWFLENKQSYESSRIEFSILRRRIPTHENI
	WKH66_03425		RNase A-like domain-containing protein	EOBJDAKF_00696		hypothetical protein	MDNELQIAMSPVHLAAVLSDKSVTESEGMSNRLMGGLDLLMGSLELAGATALCMAPEPTGITKAACIVVGAHSMDSINAAANRVLTGQNTRTATYQTAVALAKKFGADDTAAWNIGLAIDVGVPVAFGLTVSAARVVYVRAGTFKIAEHEAVSSVRAGGHTIAKHVAISDNDLLARLALSPNMHSVSSYYSVQIAEKAISSALKANRLRIIHWANWGNNASPLELVYRSRAAVGYGFRQGKATKETCYAVRVVLLKQTYNGKPYYVLTSYPWMG
	WKH66_02635		VOC family protein	EOBJDAKF_00538		putative protein	MDNFLSADLIRTRFSQAMSAMYQQEVPQYGTLMQLVATVNDRALEADIALKDRLTAADEIGRLNLERHGAIRVGTADELATLRQLFAVMGMHPVGYYDLSQAGVPVHSTAFRPVTDAALRRNPFRVFTSLLRPELIDDHALREKAAEILAARDIFTPRCRALLELHQQQGGLTDEQATEFVTEALETFRWHAHSSVDSQTYQALNQQHRLIADVVCFPGCHINHLTPRTLDIDRVQQLMPSRGIDPKTLIEGPPRRQVPILLRQTSFKALEEPIIFQDGHQGTHTARFGEIEQRGAALTPQGRALYDRLLSEAGSGQDNQQHQQHLAAIFRDFPDDETTLRQQELAWFHYRLSEKGIATPPAQGESLETLIEEGRVLADPIIYEDFLPVSAAGIFQSNLGDRTQVRSAGQASRQAFEAALGAVVLDEMALYEERQQRSLAQCGLRPD
	WKH66_20975		chemotaxis protein	EOBJDAKF_04255	cheV	Chemotaxis protein CheV	MDNFQKEIDERANLALSNKFELLLFRLGSDQLKGKSELFGINVFKLREIVPMPTITKAAGMRSPLLGMASIRGQFIPVIDLPAVAGCVPETGLNLLLVTEYARNTQAFAVESVENIVRLDWSQVHTAEAGIGGRNITSIACLDSDKQSNELAMVLDVEQILYDIIPSVRGVEPEAARPRAFNYRPGAVAIVAEDSKVARQLLEQGLKSMGIPALMFNTGLDAWEKIKLMSQEAQAAGESIHDKIALVLTDLEMPEMDGFTLTRNIKRDPILKALPVVIHSSLSGSANEDHVRKVGADGYVAKFELNELSDVIFNVLDTAR
	WKH66_18715		YitT family protein	EOBJDAKF_03808		hypothetical protein	MDNIAEPSRVPHSRIEDALAMVLGTLMVSFGVIMLKQAGALTGSTAGIAFLISYLSPLSFGSAFFLINIPFYWLAVKRMGWEFTLKTFCAVGLVSLFTQLHPLFVHFSDLNPFYATLFGNVIMGIGFIVLFRHKASLGGINILALWLQDRFGIRAGKLQMAVDTCVVLASLFVVSGPILLASIAGAVILNLIIAMNHRPGRYRV
	WKH66_05575		integrase	EOBJDAKF_01139		hypothetical protein	MDNIKNDKVSVLETRREKYCAQKIDDFVSYCRFTLNKNDLVSWEAVNWPKVFLFTKTPVKGVKKSSVIVNEPLDKNFIEFAKSYVLYHYMNGGKKINQRLNIVFRTLEAALLQVNGRSHIQYVNLTVLDQCIVTLKSTYTKAVAHACGKVLEGLVSFLREKEFLLTQSLLWKSPLRAPEASNRLTKTAQEAREAKLPDEESLNAIAEIFSLPDDQLSEMDLFMSSVFALLMCAPSRVTEILTLPADCEIREADREGKLRYGLRFYSEKGFGGNVKWIPEVMVPVAEIAIRRLRTLSENARTYAREIEISGEGRELYPDFPWYDKEKNIRYSNALCLLLRYQLSASLTTQRSLFRPTATLVSASLGSTEYRRAHSITTIFDRHGYKGAKGNNLSLRSHQARHLLNTIAQRGGLGDFELAKWSGRVRETQNRTYNHVSQEEKVRESVKHGVQNIGIKPENTTPRAIANPSWRIDVKDTDHAAIHVTEFGYCTHDYVISPCTKFRDCINCSNHMCVKGDKDSLGRLEATAAYTEQLLEKAKVDMEEEEYGTDKWVAYHEKTQTRLLDLIALLKSRNLKDGALIRLEGDDFTHMKNLTGVSRNELNGNEKINHN
	WKH66_03610		hypothetical protein	EOBJDAKF_00733		hypothetical protein	MDNKAAIREKILSNNFTRKDYSVFKRNMKTVKKMYHPNLTSHIDLPEAITQMAEDSTKIRGVAPIYVILFLMLLFGNDKTEALIYITVMTIVMLIVLWTNASQRSLPISTDLRLMKLAFRMRKILKARTREEKARIKAEKKRKRAK
	WKH66_04670	yegS	lipid kinase YegS	EOBJDAKF_00953	yegS_1	putative lipid kinase YegS	MDNKPLTLLILNGKGAGNDDLREAITTLREEGFDIAVRVTFEKGDGDRYVKEAIALQAATVVAGGGDGTINEIATALASSEADHRPVLGILPLGTANDFATSVGIPEEMEPALRLAIQGKASAIDLARVNQSHYFINMATGGFGTRITTETPEKLKSALGGVSYFIHGLMRMDTLKPDTCEISGPDFAWQGDALVIGIGNGRQAGGGQRLCPSALINDGRLDVSIVTAQELLPTLLHSLTGDDDNPGIVTTQLESLTIRSPHEMTFNLDGEPLSGREFMIEVMAGALSCRLPPQCALLA
	WKH66_05270	folC	bifunctional tetrahydrofolate synthase/dihydrofolate synthase	EOBJDAKF_01077	folC	Dihydrofolate synthase/folylpolyglutamate synthase	MDNLHLPQATSPLATWLYYLEHLHTQAIELGLDRIRQVALRLDLLKPAPFVFTVAGTNGKGTTCRTLETLLIAAGYRVGVYSSPHLVRYTERVRVQGEELSEAQHCASFAEIEAGRADISLTYFEFGTLSALNLFRQAQLDVVILEVGLGGRLDATNIVDADVAVVTSIALDHTDWLGPDRESIGREKAGVFRAGKPAVVGEPDMPQSIALVAQEKGAQLLQRNRDWSWHAQAESWSLRDATGELNDLPLPQVPLPNAATALVALRVSGLEVSEAQIRASLPLAMLPGRFQTLSESPRVILDVAHNPHAAAYLASRLAALPKRGKVHAVVGMLHDKDIAGTLAALAPVVDAWYCAPLEGPRGASAEQLLTSLSQGEAFSSVELAWQQARQRAAPQDIVLVCGSFHTVAQVMESIETEKGRGK
	WKH66_09040	phoU	phosphate signaling complex protein PhoU	EOBJDAKF_01848	phoU	Phosphate-specific transport system accessory protein PhoU	MDNLNLNKHISGQFNAELEHIRTQVMIMGGMVEQQLTDAITAMHNLDGELAQRVIDGDQKVNMMEVEIDEACVRIIAKRQPTAIDLRLVMAIIKTISELERIGDVAEKISRTALEKFGQQHLPLLVSLESLGRHTVQMLHDVLDAFARMDLNEAITIYREDKKVDKEYEGIVRQLMTYMMEDPRTIPSVLTALFCARAIERIGDRCQNICEIIFYFVKGQDFRHVGGDRLDELLSGDDGSNRPS
	WKH66_07165		bifunctional diguanylate cyclase/phosphodiesterase	EOBJDAKF_01462		hypothetical protein	MDNNSDVIYRMLVQSVNDYAITMLKPDGIIGSWNQGAQRTIGYTPDEMIGCSFALLYSEEDRRRGLPQRGLDMAATAGHHESEGWRYRKDGSAFWAHETIDPIRNDAGLLVGYACITRDCTQQQEQQRKEREQEMRFRLLVEGVTDYAIYMLDHDGNVVNWNAGAQRAKGYVAEEIVGQHFSRFYSAQDRLNRVPEQNLQTAYRTGRFEDEGWRYRKDGSAFWAHVVIDTIRDDQGKLLGYAKITRDCTEQQRVRSQQREQEQRFRLLVEGVTDYAIYMLDVDGVVVNWNAGAQRAKGYKADEVVGQHFSLFYSSQERLNRIPEANLGIAFKTGRFEDEGWRYRKDGSAFWAHVVIDAIHDDDGKLVGFAKITRDRTERREQEQQVLRARDLAEAQSTQKTALSKFLDNIIANIPSCVIVEDAITREILLVNDRTQQLFGLSKALIVNKRPHECMSPELSDYFNNLADVALRSEGMHEREQLLMTASGERILHTRATAINGQDARRNYLMLLVEDVTDQRAADARIHHMAHHDNLTSLPNRILFRQRLSEALRTAGQIQRQTAALCLDLDNFKNVNDALGHQIGDELLRSVAKRLRNALRDQDTLARIGGDEFAIVLPSVASNEEASIVAQRLIEAIRPPVNVEGHNLSVGLSVGIALSTTITNTPEQLLRCADMALYEAKRNGRNRYEHFTLEMDDVARSRRLIENDLRDAISGGHLRLYYQPITNGDNRTIIGYEALMRWHHPVRGLIMPNDFIPIAEETGLIHMLGAFALYEACREAASWEGEQSVSVNLSPLQFKNSSLVPVVEGALKESGLDPARLEVEITESVLLDDSLGNIRTLQNLKALGVQIALDDFGTGYSSLSYLRSFPFDKIKIDKSFINDMGDSREALAIIRAITGMSRSLDIQITAEGVESDEQFAKLRDEGCTLFQGFLFGRPQPSELRLKTLG
*	WKH66_11570		DUF6531 domain-containing protein				MDNPAARVGDEIIHSSIFADITSIVAEGAAYAVIGAAVGAAIVSAAPLLGTGAAAASVAAVGNSCLLSGILGGVLANAVGLSQEISKAADGLGNMIFPPSPAGVIASGSVNVYVNGLLAARAAGMLTPGETPPPEPQSPQSFADYGGMLLSAVGQFGSAMWQPTVASADAGTSPLEQDKVACEKHSAPQYLAQGSKSVFINGQPAVRAKDKTTCDATVSDDVSPNVIIGGETVTVREIKSGKVPGLAVMMIGLSLIRGHPGQILKNMPCALAGAVGGMAADMAINAAFSSLFPVHAATGVKVLNDDAERDFSLPGRFPLSFQRSYNSLTQRAGLFGQGWATVFDSYLTLEGNRATWFDDNGRELSFDVPGDKEVLYSISEGLMVRRNASGDIAIADDDGAVWRLYRCTAADPQVLRLASLSDEYGNALEMGWDEQARLVRIHDAPLAIDVTLHYGDKQHARRPTSASHFDGDQHWPLARWTYNDRGQLASVTDAAGVVSRRFRYNDEGLMVWHQLPGGLESEYRWQKLDHWRVVENRTNSGDGCHMHYDLEAGITRVSTYDGQQREHHWNAAGLITCFIDERGEKWRYEWDENELLTRRIDPLGNAVSFTYDDLGNRVEEKDADGGVQAVQWLSHRSLPTVVAGADGSTTKYYYDPHHGLERVVDALGQSTLYQRDEFGLVVEETDAAGNSYRREFNDAGQVIRETDCSGLTTRYRYHPLGWLSCVIAPDGEETRYHYDAAGRPLQLERAEGWEERLHWSENGLPLAYESADGKRSEFRYDNVGRLIANRNAQGETVQRSWDSRGRLTALQNENGEQYQFEWGADSLLLAQVGLDGVATRYDYDAAGRTVSRTFAAGHPQSITHRYHWSRAGQLLARTTPEGQTRYHYSGGGQLGKVSQHLPLSDTEWSQQAEQEITFKYDALGRIVAEQGEQGDLAWEYDALGNCTALTLPDGRNLKQLYYGSGHLLSIALDNLPVTEFTRDTLHRELSRTQGGLTMRSEYDRLGRLRRRDVFKGDSQRPAPRVWSRRRDFDYGNNLIREERDDNPFSQTLWNYD
	WKH66_00535		LysR family transcriptional regulator	EOBJDAKF_00109	dmlR_5	HTH-type transcriptional regulator DmlR	MDNYNQLLAFIWAYEYGNFSSAARANGLTPSAMSKLISRLETRLQVRLFYRGTRTLTLTEEGHVYLKSARAVVDAMTEADSLAEDMPSRISGQLKIRTMTTFARYHILPWLPEFIEAYPDLNVDIETGPVYRDDFDKGLDLAIYGGVLASSSRIARRIGESQWITCASPAYLSRYGIPSHPRELMDHRCFHFNFESHWNQWLFTEGSQSMIVPVKPVASLSQGDLLRDLAIKGEGIVRLADFHINQDIREGRLVPLLKAFQSPVREPLYIIYAKRQHLSPRIRCFIEFIEKQIALHPWSV
	WKH66_17525	robA	MDR efflux pump AcrAB transcriptional activator RobA	EOBJDAKF_03563	rob_2	Right origin-binding protein	MDQAGIIRDLLVWLESHLDQPLSLDNVAQKAGYSKWHLQRMFKDVTGHAIGAYIRARRLSKAAVALRLTSRPILDIALQYRFDSQQTFTRAFKKQFAQTPAWYRRSSEWNSFGIRPPIRLDDETQPEPAYVTLPETVLVGQTQSYTCILEQISSYRDEMRMHFWKQFLLETDTVPPVLYGLHQVRASQEKDDEQEILYTTAVPADSAVNLHSGQSVILEAGDYVQFTYTGPRVNLQEFILLLYGTCMPTLGLTRRQGQDIERFYTDGGKKRAEPPTEIRCEYLIPIRRQTVAS
	WKH66_22005	aroE	shikimate dehydrogenase	EOBJDAKF_04467	aroE	Shikimate dehydrogenase (NADP(+))	MDQFAVFGNPINHSKSPLIHQAFAEQTGVEHLYGRICAPIDGFPHALSAFFEQGGRGANVTLPFKQQAWEFADQLSERAALSGAVNTVKKLRDGQILGDNTDGIGLLSDLERLKMINAGDKVLLVGAGGAARGVILPLLSAGVTLTVVNRTAARAEELASLFAESGTIRACGFEQLADRHFDLIINATSSGVNGETPPLPAAVIHADARCYDMFYQSGLTPFLRWCQAQGTVHLADGLGMLVGQAAHAFFLWHGVMPEIAPVITQLKQAMQP
	WKH66_08195	rmuC	DNA recombination protein RmuC	EOBJDAKF_01676		hypothetical protein	MDQHIIISACLALAGLGIGWMLAQLRAGHQVASFQTERRLQEEAQQRQQQQIEQLQQQTQQREQELRQLHGALSGANERLQQLDYWRNESEQLNRELRNQLEVNSAQEAELREVTIRLEETRFAAEEKQRLLTNSEQRLSAQFENLANRIFENSGRRVDEQNRQSLDGLIGPLREQLDGFRRQVHESFGAEARERHTLTHEIRQLQQLNAQMAQEALNLTKALKGDNKIQGNWGEVVLSRVLEASGLREGYEYETQVSIQSEQQGRMQPDVIVRLPQGKDVVVDAKMTLVAYERYFNADDEIEREQAIQEHVAAMRAHIRLLGRKDYQQLPGLRSLDYVLMFIPVEPAFLLAIDRQPELIGEALQQNIMLVSPTTLLVALRTINNLWRYEHQSRNAQRIADRATRLYDKMRLFVDDMSGIGHSLDKAQNSYREAMKKLSEGRGNLIAQTEGFRALGVEIKRPINPQLAERAMPENRAADDADDDSDADESEMRVRRLHE
	WKH66_11305	cysD	sulfate adenylyltransferase subunit CysD	EOBJDAKF_02306	cysD	Sulfate adenylyltransferase subunit 2	MDQKRLTHLRQLEAESIHIIREVAAEFSNPVMMYSIGKDSSVMLHLARKAFYPGTLPFPLLHVDTGWKFREMYEFRDRTVKAMGAELLVHRNPEGVAMGINPFVHGSAKHTDIMKTEGLKQALNKYGFDTAFGGARRDEEKSRAKERIYSFRDRFHRWDPKNQRPELWHNYNGQINKGESIRVFPLSNWTELDIWQYIFLENIEIVPLYLAAPRPVLERDGMLMMIDDDRINLQPGEEITERMVRFRTLGCWPLTGAVESEAQTLPEIIEEMLVSTTSERQGRMIDRDQSGSMELKKRQGYF
*				EOBJDAKF_03647		hypothetical protein	MDRCAAGMFHFSQITTVRDYLNQSIKRMKCRFLANDRRDLCKNAHFDEKN
	WKH66_19745		LysR family transcriptional regulator	EOBJDAKF_04011	dmlR_14	HTH-type transcriptional regulator DmlR	MDRLDCDRMFVTVLETGSFSAAALRLGTSSSQASKLVSKLEQRLGVQLFKRSTRALSPTDVGRSYYERVKNLLDAFETLDASVRESATTPTGRLKISAPGSFGTVVLSEVLVAFARRYPLIELDVSFSDRSVNIVDEGFDMAIRIGTLSDSSLVARKLGEVHVRIAASPVYLEQFGTPLHWREMPQHQCIIDTNFRDPWHWPFAGGDGDGDGSSEIVTVPVRGRLRFANTEACLQAAMAGLGIARLPGFIAAPALQRGEIVRLLENFDTPPLGLFAVYPPARHLAHRARLLIDFLVSHFTRFPPA
	WKH66_03680		LysR family transcriptional regulator	EOBJDAKF_00747	dmlR_9	HTH-type transcriptional regulator DmlR	MDRLTSMNVFVTVAESGSFAAAAGHLQISPQMVAKHIAMLEKHLGTLLLHRTTRRQSLTDVGRNYYERCKIVLAEVQEADAIALDMQQRPSGTLKVSAPVTFGSFSLAPFVTRYLDRFPETQVDLELSDRLVDPFEEGYEVVIRIGALADSSIIAHPLQPYRLIACASPAYLARHGVPATPAELVNHACLVYGIWSPSKPCRWVFSQAGKVEEVHPQGRMRSNDWKALLHAALEGYGITLGPATILSEEIRQGRLVQVLPDYAGPARPMHVLIPAGRRQTVKIRSFVSAIITEFGLYPPKSG
*				EOBJDAKF_04220		hypothetical protein	MDRQHAAGAKCQRLTAQHFVARRNADLTFMSDMLFQRDNKTVRQRQFAERRAVGLGFHFRRMNTALKIPDLLFFQEVKQIKHEFLPGSPVQEWYLNPTSS
	WKH66_20375	bssS	biofilm formation regulator BssS	EOBJDAKF_04136	bssS	Biofilm regulator BssS	MDRRKDVIQTHPLVGWDISTVDSYDAMMIRLHSLSSQDQKEEEADVGPTYWLTTDVARQFISILEAGIAKIESAEQIERLLKKH
	WKH66_13525		hypothetical protein	EOBJDAKF_02743		hypothetical protein	MDRSTYPLLSEKECIEIAARMLAGEYKTTTGFIRDLAEFLFAAGDSAMTRNSNFTRDIFLSRHHLIEPIITWQACKAFSGLRPEKLH
	WKH66_01035	fetA	iron ABC transporter ATP-binding protein FetA	EOBJDAKF_00211	fetA	putative iron export ATP-binding protein FetA	MDRVSPLLDVKDVAFSVGDRQLLKPVSLQLYQGDCVLLTGPSGSGKSTFLKILASLITPTSGQIFFRNSEVTTLKAEAYRQQVSYCFQTPQLFGQTVYDNLALPWQIRRQKPQRDKLVAALESVNLSPDMLNKPVEQLSGGEKQRVGLLRNLQFMPEVLLLDEVTSALDEENRLSVLSLINRISAEEKVAVVRISHDVNDIQQAEQVLRLEPPEKENKRESA
	WKH66_01410		LysR family transcriptional regulator	EOBJDAKF_00287	dmlR_7	HTH-type transcriptional regulator DmlR	MDRVTAAAVFNRICELGSLSAASRSLGISRPMVSRYLEEMEKWAGTRLLHRSSRQLTLTPAGEAILQKTRQLALLSEAIQQETTQGVPAGTLRIACAHFTALHLVGPVIPDFLARYPALRIELEINNQPVSLIGERIDLAIRITDSPEPGAIARRLGECHSVLCASPEYLKARGNPETPDDLAQHNCLYYSRFAGQSWHFTAAGGEKIAVAVRGNFSAGISSLLCDAAIAHCGIAMVPEQEARHALEAGKLVKLLPDYEPQRIGIWGLYLSREHQSAALRLMLDELQSRIQSR
	WKH66_06700		Bax inhibitor-1/YccA family protein	EOBJDAKF_01366	ybhL	Inner membrane protein YbhL	MDRYPRNDSIVQSASRGLQAYMAQVYGWMTCGLLLTAFVSWYAARTPAIMELVFANRITFFGLIIVQLGLVFFLSGMVHRLSGAVATGLFMLYSALTGLTMASIFLVYTNSSIASTFFITAGMFGAMSFYGYTTKRDLSRFGSLLFMALIGIVLASLVNFWLKSPALMWAITYIGVVVFVGLTAYDTQKLKNIGEQIDARDTENLRRYSIMGALTLYLDFINLFLMLLRIFGNRR
	WKH66_22870		MFS transporter	EOBJDAKF_04641	ttuB_3	Putative tartrate transporter	MDSALSPQHDELIASAIKKFFTHIIPMLVVMLIINQIDRANIGFIKAELRTDAGISAAAFGLGAGLFFIGYALFEVPSNLMMKRFGARVWLTRIMITWGLVVVLTGFVTSPIQFYLLRFLLGVAEAGFFPGVLFYFRQWVPNAWRGRATAMVLSATAGAFLFSGPITGAILMMHNLLGIAGWKWVMFLEGGASVLVGILAAWVLVSRPGEARWLSAAEKQALMQQLQNEEAQRDELNREPGKMSLLRNRSLLFFCAIFFTMTMTGYTLVFWLPQIIQRIQGFSSFGIGILTAVPWLCAIIAINLLSRFSDRHRDKLDKALGVAMLVAACGTFMATLGSPWFGFLAMIVACIGSKVSATFFWPMPQGELPASIVAPGIALVNSVGNLGGFFAPTVFGYLEMKTGSTTGGLYALTSVSLLTGLWLLLRRKPSPPSLDPMENQHVRQSSH
	WKH66_15435		DUF969 domain-containing protein	EOBJDAKF_03134		hypothetical protein	MDSAVNLWPLLGIAAIVVGFVLRFNPVLVVIVAGFVTGLAAMMPLADILEKLGAGFLNTRNLPLILLLPLAVIGLLERHGLKERAQAWIAQIKTATAGRLLIVYLFVREITAALGLTSLGGHPQMVRPLLAPMAEGATESRYGDISPELRHRLRAMSAATDNVGLFFGEDIFVAFGAIIFMHNFMQESAGIQTEPLHIALWGIPTAVAAFLIHSARLVRLDRQLARELQQLNHQALKAKGGE
	WKH66_21740		FAD-binding oxidoreductase	EOBJDAKF_04410		hypothetical protein	MDSEQRQHALARIQQALPDLDWTLQPTKVKRLSRDFHWFSPVLKQQLEDKQADAVVRPRNEEELSLIVKACVQHQLPLILRGGATGNYGQLVPMEGGILVDMTGFNKVCELDNGVVRAQAGIRLAEIETHTRPAGWELRCMPSTYRLASLGGLYGGGFGGIGSINYGPLGAPGNVLSVKVMTMEAEPRILQIPAPQALLLHHAYGSNGIVLEVELALAPVHQWIERLDVFDDFTDALDYANAFARSPGLVKRQLALFASPIPSWFSHLNGHYQASQHAVISVIAQESEGFCSHLLEKYRGHRAIRQPADEAREANASLMEYCWNHTTLHALKIDSSLTYLQTAFNYTNYRQQIIDMANLFGDEVISHIEFLRDNDGNITASGLQLVRYSTEERLNEIMNTFRDNDVKINNPHVFHIEDGKQGEIRPDVVSVKNCLDPNGLLNPGKLRGWAVRDTLKLDNDPLLLTDR
	WKH66_20445		hypothetical protein	EOBJDAKF_04150		hypothetical protein	MDSGDDKLIAIIGLLAACLIGVTFLFTMVWLTDVRHPADPSLDVRSCYPKKPPSQHV
	WKH66_20520		phosphopantetheine-binding protein	EOBJDAKF_04165		hypothetical protein	MDSLINDIKQMIIDTLNLEDLSPDDIETDAALFGDGLGLDSIDALELGLAVKNRYGVALSAESETLRAHFFSVATLAAFVNQQRG
	WKH66_08125	pepQ	Xaa-Pro dipeptidase	EOBJDAKF_01662	pepQ	Xaa-Pro dipeptidase	MDSLKTLYHAHIATLQQRAQQVLARNKLDAMLIHSGELLTVFLDDHTYPFKVNPQFKAWVPVTQVPNCWLWIDGVNKPKLWFYSPVDYWHNVEPLPDSFWTGDVEVIGLKNADEIAQLLPAQRDNVAYIGPVNARASQLGIASGNINPKAVIDFLHFHRSIKTDYELACLRQAQKLAVAGHRAAKEAFSAGLSEFDINQAYLTATGHRDTDVPYGNIIALNEHAAVLHYTRLDHQPPAKRHSFLIDAGAEYLGYAADLTRSYAAQSSSLYARMVEAMNTEELALIATLKPGVRYTDYHLQMHQRIAKMLLKFELVQGISEEALVAEDLTGPFMPHGLGHPLGLQVHDVAGFMQDEQGTHLAAPAQYPYLRCTRVLQPGMVLTIEPGFYIIDSLLKPLREGRFSQHFNWQAIDALRPYGGIRIEDNVVIHAHRVENMTRDLHLA
	WKH66_06995	cpdA	3',5'-cyclic-AMP phosphodiesterase	EOBJDAKF_01428	cpdA_1	3',5'-cyclic adenosine monophosphate phosphodiesterase CpdA	MDSLLTLPAANGSEIRILQITDTHLFAGKHESLLGVNTWSSYKAVLDAIIAQHRDYDLIIATGDLAQDHSIEAYQHFAEGISRLPRPCVWLPGNHDFQPAMFDTLAAAHINAHKQVLVGEQWQIVLLDSQVSGVPHGMLSDYQLEWLDNALARYPQRHTLVLLHHHPLASGCTWLDQHSLRNSHQLDAVLQHYPLARTLVCGHIHQELDLEWHGRRVLATPSTCVQFKPHCTSFTIDTVAPGWRWFTLYPDGGLETEVNRLDTDAFRPDLDSEGY
	WKH66_08030		GNAT family N-acetyltransferase	EOBJDAKF_01643		hypothetical protein	MDSLQIADQQWQREAFTVSTSRQQLDLAWIHIQLAEKSYWAKGQPLAKTVRAIAGSLPFGLYHQQRQIGFARLITDYTRFGWLCDVMIDENWRGHGLGSWLATCVREHPELQTVHRWMLSTQDAHQVYQRLGWRVVQHPEALMEFPPS
	WKH66_00125		LysR family transcriptional regulator	EOBJDAKF_00025	pgrR_1	HTH-type transcriptional regulator PgrR	MDSLSGFTVFVQVAETRSFVSAGRLLGLSPSAVGKNVARLEEKLGVRLFHRSTRSITLTAEGTLFLERCRRILAEIEAAQMELSQSREKPSGRLRISLPLVSSLMLPVLGDFMRQYPEIRLDLDFTDNLVDVIEEGFDAVIRTGEPADSRLSARRLGYFSTMLVASPSYLAEKGTPQHPADLMEHRCLHYRFSHTGKLEKWPLRDADNLNLPVTMVCNNIETRVCFALRGLGIASLPDFAVRDLVANGTLVPILNEFVEWQGTFHILWPASKHVSPKIRALVDFFTQRVLKP
	WKH66_00150		LysR family transcriptional regulator	EOBJDAKF_00030	dmlR_1	HTH-type transcriptional regulator DmlR	MDSLTSLTSFVRTAETLSFVQAARLLGISASAVGKNVARLEHKLGVRLLNRSTRNVSLTAEGAALLIRCQHILEQLQEAESELTSSLAQPAGKLRVSLPVIGYRLILPLLPDFSRRYPHVELDLDFSDRLVNIIDEGFDVAIRSGELTDSRLKSKKVGDFRFVLCASPAYLNEYGVPGSPADLTMHRCISFRFPSTGLLQPWELRDMCPGADLRTASVLTVNNIEASVRLSLSGMGICYVPGFVVRESLNTGQLKEVLPGSCTRQGVFSALWPASRYLSPRIRCFVDFIGESGLSL
	WKH66_06215		YbjN domain-containing protein	EOBJDAKF_01266	ybjN	putative protein YbjN	MDSLVVPDIDLLRRWLDQQNITWFECDACQALHLPHMQNFDGVFDAKIDLVDNVILFSALAEVKPTALIPLVGDLSQINASSLTVKAFIDIQDDNLPKLIVCQSMITTAGLTFGQFSHFMKQSEEQISMVILEAFANNLLIVGEEEEHVPVTSVHSVLH
*				EOBJDAKF_02744	wzxC_1	Lipopolysaccharide biosynthesis protein WzxC	MDSNEYIMAIRENSLNSAKWSLLSSIKIIGIGVLQLSLLAQILQANELNLLAIAVIALLAIDTLADRGFSNTLIRRSILSINDLSTIYWGNMLMGVALFGLLFTGSHLLISLFDQPELALMLQMVSVVFIIIPQGQHYRAILQREKQYTRIAFAETSSVLAGLAVTLFTVWLTPSVLCAIWGYLAMASIRMLIYCYYGRSWFQPEYRFSLNAFSKIRAKNK
	WKH66_11745	tssF	type VI secretion system baseplate subunit TssF	EOBJDAKF_02395		hypothetical protein	MDSNLLDYYNRELAYLREMGAEFAARYPKVAGRLGMRGIDVADPYVERLMEGFAFLTSRVQLKMDAEFPRFSQRLLEMIAPSYLSPTPSMAIAQLTPDSRKGDITQGFRVPRGTMMESQNLKKTGVTCSYTTAHDVVLHPLRISEASLGGVPGDLPSGELKLGGLGAVSALRIRISCEGISSLSQLSVDDLMLFLSGPDIQALKLLELLMQHRVGIVLQSVEKRPQRQVLTDDALQQQGFAPEQALLPDDLRNFDGYRLLQEYFAFPARFQFISLSQLAPFLRRCDNAMAFDIIILLDKADSALESVVDHSHLALHCTPVINLFPKTAERLKVSDSQHEYHLVVDNIRPLDYEVHSVQRLFATVEGKREEQVFRPFWSTFSGDQGDYGAYFSLRREQRTLSEQAQRYGTRTGYIGSEVFLSLVDEHHAPWHDEVRYLSADVMCTSRDLPLMLQQDQGNFVMPDSIPVSELKLCKGPTPPRPALAEGLSAWRLISHLQMNYLSLMDSSDGEGAAALRQLLSLYANLAEAPVARQIDGIRHCTLSAVNRRVPEPGPVVFARGVSITLEVDEQAFSGASPWLFGSVLERVCGRLVALNSFTEFTLNSQQRGEVGYWPPRMGRKALI
	WKH66_20175		putative adenosine monophosphate-protein transferase Fic	EOBJDAKF_04098	fic_2	putative protein adenylyltransferase Fic	MDSNTAVSQDPYLWQHDNVLKNLPDIHDAAQLRKAELSFSAARAATLELGPRNPGLPYLRQIHRTLFQDVYSWAGELRTIDIWRDETPFCHFEYIEKEGNALMAALEEEKGLADLPRDAFIKRVAHYYCEINMLHPFRHGNGRAQRIFFEQLALHAGYLLSWEETDAESWKAANQAGVAGDLTLLEQVFAKVVSEAA
	WKH66_11885		CoA transferase	EOBJDAKF_02422	frc	Formyl-CoA:oxalate CoA-transferase	MDSPLAASLWQQMQQGLRGRDAAWPLPAFVDRATFSSAFAVSELAATSIGLATQAAAALMATSHPEFSSPPVTVNVRLASRWFQQSFHPLNRAAPAMWDAFAGDYRSRDGWIRLHTNAVHHRLAMERVLGAHADRAALAQQVQQWQASELEQAVIDAGGCAAEMRSAAAWQQHPQGQAVQREPLFSWQSTQQAAAPAWPLAEARPLLGIKVLDLTRIIAGPAATRFLASLGASVLRIDPPGWQEPTLDEEMSCGKRRAVLDLTQPADREQFIHLLREADVLVHGYRADALERLGFDAETLQSLSPGLVDAGLNAWGWQGPWRNRRGFDSLVQMGCGIAERGMQWQHSDKPVPLPVQALDHASGYLLAAAVLEGLRRRITEGHGSQVRLSLARTAWLLQQHPTDQRTGSGIAPQVKDNLPCYELTPWGFGVRLRAAAWLPRTPQLCATPGCAPGTHPAMWLSETLDN
	WKH66_10165		EAL domain-containing protein	EOBJDAKF_02073		hypothetical protein	MDSPPTDALDRLTTLAARLFRVPVAFVSLIDEKRQFFASRYGLNISGTARNVAFCHHTLAQGDILCVPDTLKDPRFRDSPLVHGYPFIRFYAGIPLSTPDGHHIGTVCLTDSHPREPLTAEDRKHLIDIAALVMDRMEMHRLELLRYTSQQRLEAISSTSPDAIVCTDLRRGITFWNPAATALFGYSAEEMRGQYISELIPARCQTDYRNELVRITSDEAAISHPRSLQIWGVTREGREFPAEVSFSGWREEGERLVGMIIRDVTARYESEARLCELASLDMLTRLASRSAFMDQVGQLTRAGVPYTLLMTDLDGFKEVNDTLGHAAGDALLCHVAEQIRAVCASAVTAARLGGDEFVILLAGGSAEAAITAEKLIAAVQTPFRYHDSPVVVGASTGIASYPEHGRDPSSVMSAADLALYRAKASGKGCSMLFMPAFREAEQQRRRFERELETAVRQQQFTLYYQPRYDVESGKLIGCETLVRWQHPTRGLLLPAEFIGMLVKSPLSVTLGEWIIRSALAQVRQWQVRSPQLRVSINLFPRQLAGNSLETVIRESAGGDAGFVELEVDEPLLAVLMQDMPVQVDAVRRTGASFVIDHYGRTLGAINLLRYSVVTGFKIDKSMTHELGSSMRVRMMFRAITALGKSLGIRVAAEGVEDKEQIAFVTAAGCDIMQGNGLCQPLTPADFEAMLCGEEHYPPAVASGSDVTPRESV
	WKH66_20060		helix-turn-helix transcriptional regulator	EOBJDAKF_04075		hypothetical protein	MDSPYRSIDDFISAFATTMDLLPTPWGFKNAASQHLYMNEAAKMYTATPKSYLFEGKRDSEFPTRWSDCADEFCEHDQQVKLNNSSVAVIETHYWYGNNYLTPFISEKYPVFDNRNQWLGCIWNARPVDNLTAMSFIDPKKSSVLTTRLEHSLFTPAELDVIFLLLRRFSAKEIARIYNLSVKTIGNRITTLYQKAGVHSLQQFESYCRAESLENYLPERFLSTGVIYI
	WKH66_08825	yidC	membrane protein insertase YidC	EOBJDAKF_01806	yidC	Membrane protein insertase YidC	MDSQRNLFLIAFLFVTFMIWQAWQTDHAPQPQQTQTTQGTNSVAGDTASQGVPASGQGQTITVKTDVLSLNINTRGGDVEQAQLLTFPDKLGSNQPFQLLETTPAFLYQAQSGLTGRNGPDNPNNGARPLFNAAQDHFEMADGQSELRVPMTYTAENGVVYTKTFIFKRGEYAVNVDYHVNNTTQQPLEVSLFGQLKQTIDLPKHRDTGSNNFALHTFRGAAYSTSESKYEKYKFDTIADNENLNATTSNGWVAMLQQYFATAWVPRTEGTNTLYTSNLGNGVAAIGYKSAPVTIAAGAQQNLGATLWVGPEIQDKMAAIAPHLDLTVDYGWLWFISQPLFKLLKFIHSFIGNWGFSIIVITFIVRGIMYPLTKAQYTSMAKMRMLQPKIQAMRERLGDDKQKQSQEMMALYKAEKVNPLGGCLPLVIQMPIFLALYYMLSGSVELRHAPFILWIHDLSAQDPYYILPILMGITMFFIQKMSPTTVTDPMQQKIMTYMPVIFTVFFLWFPSGLVLYYIVSNLVTILQQQLIYRGLEKRGLHSRDKKKA
	WKH66_22670		metal-dependent hydrolase	EOBJDAKF_04601		hypothetical protein	MDSVSQLVLGASVSVAVMGRRVPVWQAALVGGVCGTLPDLDVFLDHGDAIRNMTLHRTETHALLWLTLLSPLIAWLVAGLFRQRVKWAAWWPAIWLALITHPLLDLMTVYGTQLGLPISDYPYAIGSIYIVDPLYTLPLLAGLGVALWRRSDKGLRGNRLGLMLSTLYLVWSVMIQGVAGWQIRASLAEQGIPDNKVLVTPTAFNTLVWRSVIMTPDRYGEVYWSLLSPSRPLQVAWYPRHPELFDAFRGSWYAERVAWFSHGFYALREQDGQTTIADLRMGEGDKYTFTFGLGTPQQPDPRPQRLPYERPSLSAIFSALGDRL
*				EOBJDAKF_03466		hypothetical protein	MDSVTYFNFQANKWIAMFKFVKSVFASPEKFLQIMTRQDINDSIAEGERIIIDENGNISVNTLSEEVHEDFARHVNTLKGV
	WKH66_04360		hypothetical protein	EOBJDAKF_00890		hypothetical protein	MDSYQMRSSVNRLTIQKHLKGDFENKLLDAAVYNLSDEHNQLRFSNYAYALRELFSLIIKRMAPKENVTNCEWFLELNEKEQVARRDSFKYIIQGGLSDEYVRNELKVEVSEVFPRLRDAYEALNKLTHISEKVFPINADKGINIVAEVEEHISTLFNKLDECHMEVLSRLEEAVGDAAIYSSVTETIMSIDELSTHSSLEEVYIEEVKTVEINDVDIFFLVTGSVDIGLQWGSNSDVRNDIGAVGNRSFPFSCEVRSPVDTPDNLGCEEEAFNVDTSSWWEGYYDLSD
*				EOBJDAKF_01130		hypothetical protein	MDTAALSGQKVRKPSFFRSIRFWIVVVVIFWILTDSNPKDTAGFLFMWTLPAFFLLLTAYVSYTHKRANASTIDLQNVNDNGLWSHEFQDSKMTIDTNRELLTLEAGKRKKAYKFSDVKGWRYHLAVGGEIVAFDLVGMVGAKGHNNLTRLKNFENSGFFIQVRDIECPEWQIKFHPRKGRFHHEQGIRDTEMQLKRWCEIFDQTLNKTTATH
	WKH66_19960	hdfR	HTH-type transcriptional regulator HdfR	EOBJDAKF_04055	hdfR_4	HTH-type transcriptional regulator HdfR	MDTELLKTFLEVSRTRHFGRAAEALYLTQSAVSFRIRQLENQLGVNLFTRHRNNIRLTAAGERLLPYAESLMSTWMMAKKEVSHTQQHHELSIGASASLWEAYLTPWLQTLYENRESLHLEARVAQRHLLVKQLHERQLDLLITTEAPKMDELTSQQIGHISLALFCARQSEKREKYDYIKLEWGADFHQHQSYLSGADDVPVLTTTSAHVTRELLHTTGACAFLPDFWQSVYSELMVIPDTPVAVRPLYAVWLQNSDQQAHIRQLLKFPILVRQNS
*				EOBJDAKF_04076		Acetyltransferase	MDTFLYMEIKVGHMQDPDTEEYIIQRLWQHNGRFADINMKTLNVILYDDQKNIQGGLLAHTWCGTLDIHYLWIEDTWRLHGTGRQLMQAAEEEARNRGCHMSVVDTLSFQARGFYEKLGYRVYGEQDGYAQRYARYYLAKRL
*				EOBJDAKF_02483		hypothetical protein	MDTGRNLTLTSEQDSDRYDSKQQNASAGGSFTFCSMTGSASVNLSQDKMHSNWQSVAEQTGIFAGKGGFDVTAGEHTQLNGAVISSTATADKNRLDTGTLGFSNIENHADYKTGHQSVGMSTGGSIGSQFEGNMANGLLAGLNGSGSASSVTKAAVSDGTLIIRDKAKQTQDVSALSRDAAGANPGLDKIFDKEKEQRRMETAQLLAEIGSQAGDIARTQGEIAATRAATEKMKNISPDQKKDAEAQWRKANPGQEPTAADITGQVYQTLYTREMLAGGLGTGGSVQQGISAATAAIQGLAGGNIAQAVSGAAAPYLAEQIHKLTTTKGPDGKEVVNVQANLIAHAVVGAVTSYASGNPALAGASGAAMGEYIAQQMYPGVKREDLSEEQRQTISALGTLAAGLAGGVAGDSTGGAVAGAQAGKNAVENNWLSVQEADRKKQLETKRDYLKQELIPAEAKELATINQTDKARNEAIKAVCTDGNKGGSACGALIVPAQEALNKYGENATYSLLYKDLYPQDVKNLEGVLQGLDAGSISRDQAITAIAQASGVSWETAAGRYDTAMQTQELTAALAGAYGLKSVIKEPTKESSAKQQSHSSTGRTAEPTRIAADEEASGWSQYDKYRNENGDWNWPAKLGFAEEPVKSTLPVGTRLDRYGKTNGSFLAPQGTPQEQRALAPGSLADQYHEYIVIKPLPVMQGKIAPAFGEPGGGILILPNMQERVNVQWLLDNKYIEKVN
	WKH66_02805	osmW	osmoprotectant ABC transporter permease OsmW	EOBJDAKF_00572	osmW	Osmoprotectant import permease protein OsmW	MDTLHYIMDNWSTLLTLSWQHSWLVLVAVGLAIVIGVPLGILIVRVRWLATPILGIATVVLTIPTIALFGLMIPLFSLIGQGIGALPAITAVFLYSLLPIVRNTHTALENLPDGLREAGRGIGMTFWQRLRWVEIPMALPVIFGGIRTAVVMNVGVMAIAAVIGAGGLGQLLLDGISGSDIRMLIAGALMICLLAIFLDWLLHRLQQALTPKGIR
	WKH66_21580	slyA	transcriptional regulator SlyA	EOBJDAKF_04377	slyA_2	Transcriptional regulator SlyA	MDTPLGTDLSRLVRIWRALIDQRLKPLELTQTHWVTLHNIHQLPPEQSQIQLAKAIGIEQPSLVRTLDQLEEKGLITRSTCANDRRAKRIKLTQQAEPIIEQVESVIDETRDDILSGISREEISQMVTLIARLEKNILELQHKEK
	WKH66_08280	rarD	EamA family transporter RarD	EOBJDAKF_01694	rarD	Protein RarD	MDTQQTRQGVGFALGAYFIWGIAPAYFKLVKQVPATEIMTHRVIWSALFMLLLITLSRNWPGVRSVLRQPKKVLLLALTAVTIGGNWLLFIWAVNNQHMLEASLGYFINPLINVVFGMLFLRERFRRLQWLAVLLATVGVLVQLWQFGSLPIIALGLALSFALYGLVRKKIQVDAQSGMLIETLWLFPLAAIYLFGFADSATSHLSANPLSLNLKLIAAGIVTTIPLMLFAAACSRLRLSTVGFFQYLGPTLMFVLAVAFYGETITPDKMVTFGFIWLALLVFVCDAVAFSFRSRSRIA
	WKH66_19640	proP	glycine betaine/L-proline transporter ProP	EOBJDAKF_03992	proP_6	Proline/betaine transporter	MDTRNSSSEHPKKHFWNRKPKELTVDDITVIDNDMLKRAVGAAALGNAMEWFDFGVYSYLAVIIGKVFFPDANNAVQLIATFGTFAAAFLVRPIGGLVFGPLGDRIGRQKVLAMTMIMMSIGTFCIGLIPAYSSIGIMAPILLLVARLIQGFSTGGEYGGAATFIAEYSTDKRRGFMGSFLEFGTIGGYLMGASLVTVMTTVMSNEAMMSWGWRVPFFIAAPLGLFGLYVRLKLEETPAFQQHMEKQEALEQSKPRLTLMQMLSKYRAPMMKCIGLVLLFNVSNYMLTSYMPSYLTGVLGLPELSGLLLVMVAMFVMMPLTLLWGRWTDRIGRRPVIAFGAVGLILLAIPSFMLIGSGNMWAVFGGLMILGVLHTCFSGTMPSTLPALFTTDIRYSALAIGFNLSVSLFGGTTPLITAWLVDTTKNNMMPAYYMMGAGVIGLLTILTVHETARQPLTGSSPAVATKAEAHRLIDKLRKRHKPSATAAK
	WKH66_14515		hypothetical protein	EOBJDAKF_02945		hypothetical protein	MDTSFLNSLDSRGRERFEEAVNALQGDVSAAAARLSVDPRLRLEYSKRIKEMAEDLRSRANLGLITWEQAAREAHETRNLIMDMVRSRSTPLGRAMAEQMKSSGKTLNELVAKKATSLFGPTANFNTLSETQKNQVYASIVESAGKSNPQVNLRMMRLSRAGKGLIVLSIAISFYEIYTAENKVSEMGRQLAINGAGIAGGAAGGAMAGLMCGPGAPVCVVLGGFVGGAVAAWEMGRIWR
	WKH66_11685		hypothetical protein	EOBJDAKF_02383		hypothetical protein	MDTSLRITKYHNYDAEGNLVSARDEWTSYFDIGVKVSVDDYILVENEYVNFVLSLCDLLSVEKFTLSELEVFDDKGSVEYPEVVDITVLPLLVRDVLREKIWCKLVADEMEVHFGYDFYMYVICPLSLDFIKSKISTHLNIESFKSPYM
*	WKH66_10195		hypothetical protein				MDTTEELNNTYFYAGRPNLTAGELFFMIFCEEVAEQLGIDDFGAIVAILSGRNVLTTRTKPRDALKGTSYASRAARRVFPNAKFPFGIQLPTIVGGYPPRTARILFTHKLSTFVGRAIPVVGWVILARDVADISFNSVRLYNAIARGEDKLW
	WKH66_16050		hypothetical protein	EOBJDAKF_03259		hypothetical protein	MDTTEQINGRYFFDGMSVDGDELLFWLILDEFKKNFNGIADMVAVASLLASFPVIPVRGKLDAQKTTRGTSPLSLASRMLIRQRFQKKRRTITWKKMVRGEWAYTTSVGAYVGRWLPWIGAVLTAYDLSIITRNVVHRYKLITGEKG
	WKH66_16190		hypothetical protein	EOBJDAKF_03289		hypothetical protein	MDTTEQLNGTYFYGGLTNLSAGELYFWIMIDVTAEHFSGTKDIIALVAIYSGQNTIDVSGKLNGAWKGTSYASVYSRKLLREYRLPFRLHTWIQNPKNPLQIKMLLTHKLGAFVGRTIPVLGWVIMAADVAETGWKTTVKYNLIAHKDD
	WKH66_05330		tripartite tricarboxylate transporter permease	EOBJDAKF_01089		hypothetical protein	MDTWSFLMQGFAVAMTPENLLIALIGCFIGTIVGLLPGLGPINGVAILMPLAFALHLPAESALILLATVYIGCEYGGRISSILLNVPGDAGAIMTALDGYPMAQQGKAGVALSISAVSSFIGSTIAIIGIILFAPLLASWSLAFGPAEYFALMVFAIACLGSMMSHNPLKSFLAALIGLGMATVGVDANTGVYRFTFNSVHLSDGIQFVVVVIGLFSVSEILLMLESTSGGQKAVRASGRMMFNMKEAAMVTGATLRSSFIGFFVGVLPGAGATIASAIAYMTEKKISGSDQFGKGDIRGVAAPEAANNASACGSFIPMLTLGIPGSGTTAVMVGALTLYNITPGPAMFVEQPDIVWGLIAALLIGNVMLLIMNIPMINVFARMLTIPLWFLVPAIAAISAVGVYAVHSTTFDLLLMVGLGIFGYILRKMDFPMSPLILGFVLGEMLEQNLRRALSISNGNMVILWESLICKVLLVLAIAVLVVPPVWKRWRRHRLKLAEE
	WKH66_01015		hypothetical protein	EOBJDAKF_00207		hypothetical protein	MDTYSTRRFVLIITGVLGCIFTFFVWRNEIDRNTFLTQSTLDALWSAVLPLGLSIFLIIKKWGKGEAVNGIKNNIKLFAGSVLLVTFFSYMLLTTIIWLLPGTLSNYTAYSEFSGGGRHDCSGVEVNDPDLQRRIKVCEPVGNYFAGGTVRVTKRSNAAGMSIVNAKIKE
	WKH66_19070		DUF4225 domain-containing protein	EOBJDAKF_03878		hypothetical protein	MDVALLDMMRSGRSKNWAETMINLEARKLINTANHVSSVHLSNGMTQVKFVQEIRNLVEQQFASARRAKSDEECIACIKNLREETENLQEQDRMLRMKTAKLYAKVEFVRENNKIVGYVISAVNVVLSGAEIAAGLTLIGTMTPLGILAGAVLVTDGANGISKEIAHYVMDNKQSEGLVADAAMSTAAFMGFSPDSGLGIYKSISLVANAYSVFGLFRRPGTWRLFRYLPADYYRKVSTMSRPKLTMKIVSYGVRAKVIFDLMSVTDAALNES
	WKH66_02500	zntB	zinc transporter ZntB	EOBJDAKF_00509	zntB	Zinc transport protein ZntB	MDVIEGKALQVSDAIISCQLDGKGGMIPIAEDEVIQCEQPCWLHLNYTHRKSAEWLQSTPQIPDAVRDALAGDSMRPRVSRLGDGFMIVLRSVNHNSDARRDQLVVMRVFINDKLIVSTRRRKVSAVDEVLTDLQNGNGPIDCGSWLVDICDALTDHTSEFIEDLHDKIIELEDALLDQRMPARGELGLLRKQLIVMRRYMAPQRDVYARLASEKLAWMDDSERRRMQEIADRLGRGLDDLDAGVARTAILADEVASAMAESMNRRTYTMSLMAMIFLPATFLTGLFGVNLGGIPGGEWRYGFSIFCLLLVALAVGVAGYLRKRRWL
	WKH66_05555		hypothetical protein	EOBJDAKF_01134		hypothetical protein	MDVIPNDIQSRLQLVISKAAVLLPSDVGQQLLAMVTPSALATMAGVIVVWAGAHFFGIGEIADLVLLIVGWVAVGGVAVEAAKKLFDFATKTNAARSEGDLDVAAKDLADAITLIGVNTVLALLLKKKPGDTFKTPFRGVKMPRYSSDIGRKMNLPRNGGWRYTPKIKITKHSDVVQGRTKPWGDVEVGRNYYPGAMSKDDAYLQMLSTIYHEQVHMAIAPKFYLLRELRVFMRQSAYNKSYILRYLEESLAETIGLLRARGMSREYIIEGFKFPLGNTYEITYTILRHETAGILLGPVVVGGLMYNVWYGVQQ
	WKH66_19815		LysR family transcriptional regulator	EOBJDAKF_04026	dmlR_15	HTH-type transcriptional regulator DmlR	MDVLGLISTFIRVVENGSIAAAARAKGMSPAAVSQSLSRLEAHLGVRLLSRTTRSMTLTENGKLYFEKVRHIPHDIELASQAAANETKPQGPLCIATTAAFGRYVLAPLMPAFKASFPDIDIELISTDRNVDHRLEGVDVSIRIEAQLNDQLIARKIASLPFIFCAAPAYLDRAGTPQTPGELSQHACLVFRYPTDRRFLPWTFMVNGQPVNAKLNPSFISDDIDIIARIAVNGGGIARLASFVAQPLIDSGLLRPLSWSGHSGESTIESLPMNIYACVTERSALNSKVRTFIEFLADAL
	WKH66_18620		LysR family transcriptional regulator	EOBJDAKF_03789	cynR_2	HTH-type transcriptional regulator CynR	MDVRALRYFTEVVRQQSFTRAAQKLFVTQPTISKMLRQLEEELGCTLILRDGRRLHLTDSGQAVYQRGLAILQEFHQLEAEIGDINQLKTGELRLGIPPMVGMQIAGSISAFRRRYPGVKLKISEFGGLTVQQAVLAGSLDIALTALPVDAELPLNTLPLMHHPLCVLLPRRPEWLSRQQIGLAELAEHPLLIFNEEFSLNRQLMQAFQRLNLTPTVAVRSGQWDFLAAMVQAEMGLAILPEPICQRLDKQSLLWLPLESELKWSLGLIWREGSYLSRSAQAWIACCREHWPDEPPRLSV
	WKH66_12805	kduI	5-dehydro-4-deoxy-D-glucuronate isomerase	EOBJDAKF_02595	kduI	4-deoxy-L-threo-5-hexosulose-uronate ketol-isomerase	MDVRQSIHSDHAKQLDTEALRREFLIEKIFTADDYTLTYSHIDRIIIGGVMPVNNPVTIGDEMGKQLGVSYFLERRELGMINIGGPGLVEVDGKAWEIGHEEALYIGKGARNLLFRSLNPAQPAKFYYNSAPAHSTYPDKKITLQEAATATLGDAATSNRRTINKFIVPDVLPTCQLTMGLTKLDEGSLWNTMPCHTHERRMEVYFYFDMSEECAVFHMMGQPQQTRHLLVHNEQAVISPSWSIHAGVGTQRYTFIWGMVGENQVFDDMDHVKISELR
	WKH66_08295	uvrD	DNA helicase II	EOBJDAKF_01697	uvrD	DNA helicase II	MDVSELLDGLNDNQRAAVAAPRSNLLVLAGAGSGKTRVLVHRIAWLMSVENCSPYSIMAVTFTNKAAAEMRHRIEHLIGTSQGGMWIGTFHGLAHRLLRAHHLDAGLPQDFQILDSEDQLRLLKRLIKSMNLDDKQWPARQGMWYINGKKDEGLRPKHIESYGNPIEQTWLRIYQAYQEACDRAGLVDFAELLLRAHELWLNKPHILNHYRERFTNVLVDEFQDTNNIQYAWIRMLAGDSGRVIIVGDDDQSIYGWRGAQVENIQRFLQDFPGAETIRLEQNYRSTNNILKAANALIANNNGRLGKELWTEGSDGEPISIYCAFNELDEARFVVNRIKVWMENGGALNDCAILYRSNAQSRVLEEALLQSSMPYRIYGGMRFFERQEIKDALSYLRLMANRNDDAAFERVVNTPTRGVGDRTLDVVRQTARERQMTLWQATRELLQSRALAGRAASALQRFCELVDSLATETAELPLHVQTDRVIKDSGLWLMYEQEKGEKGQARIENLEELVTATRQFSYQDEDEDLMPLQAFLSHAALEAGEGQADKWQDAVQLMTLHSAKGLEFSQVFIVGMEEGMFPSQMSLDEGGRLEEERRLAYVGVTRAMLKLTLTYAETRRLYGKEVYHRPSRFIGELPEACIEEVRLRASVSRPVNHQRMGAPVTKNDSGFALGQRVHHAKFGEGTIINLEGSGEHSRLQVAFQGQGIKWLVAAYAKLETL
	WKH66_05370		sulfite exporter TauE/SafE family protein	EOBJDAKF_01097	yfcA	putative membrane transporter protein YfcA	MDWFVVSPLLVGLLFLIAMLAGFIDSIAGGGGLLTVPSLLAAGLSPAQALATNKLQSVGGSFSASLYFIRRGAVNLNEQWLNIAMTLLGSVLGAILIQRLQADFLRQMLPLFLIAIGLWFLLMPRLGEVDQARRLHGLAYALVGGGAVGFYDGFFGPGAGSFYALAFVTLCGYNLAKATAHAKVLNFTSNLGSLLFFMFGGKVVWGTGLIMMLGAFCGARLGARLVLSRGQKLIRPMVVIVSAVMSIKLLWDSHGSAVMAWLATLQS
	WKH66_10985		PTS lactose/cellobiose transporter subunit IIA	EOBJDAKF_02240	chbA_2	PTS system N,N'-diacetylchitobiose-specific EIIA component	MDYEQTMMELLINAGEARSSAMMAIQCARKRDWAGADAALAASDTAAKAAHKIQTALIGADEGSGKLPVTLILVHAQDHLMNAMLCRELAEELVMLRKEIYG
	WKH66_20140	cysG	siroheme synthase CysG	EOBJDAKF_04091	cysG_3	Siroheme synthase	MDYFPLFCRLQGRRCLLVGAGDVAERKARLLLEAGAELLVGALDFSPAFRQWAQQETVTLLPGAFDPHWLTGCWLVVAATSDDAANQQVAEAAEKQQIFCNLVDAPQQASAIMPSIIDRSPLMVAVSSGGRAPVLARLLREKLEAMLPQHLGQLAQLAGTLRTRVKQQFSAVSARRHFWERFFNSERLAQTLANGDSERAEQITDQLFKSDLRQQGEVALVGAGPGDAGLLTLKGLQLIQQADVIVYDRLVSDEILNLVRRDAERIFVGKRAGHHCVPQDEINQLLCEQAQRGKRVVRLKGGDPFIFGRGGEELEALAQLQIPFSVVPGITAASGCAAYSGIPLTHRDHAQSVRLVTGHLQKEGTLAWQTLAAEQQTLVFYMGLTQAGEIQQQLIKHGMRSDMPVALVENGTTTRQRVVTGTLSELEALAGQVTSPSLMIIGSVVSLRGSLRWF
	WKH66_11300	cysG	siroheme synthase CysG	EOBJDAKF_02305	cysG_1	Siroheme synthase	MDYLPLFADLSGRPVLVVGGGDIAARKIELLRRARARVLIASRELCPELQALLDKQELEWLATEFDPAQLDGVFLVIAATDDNHLNSQVFEAANARHKLVNVVDDQPKCTFIFPSIVDRSPLVVAISSSGTAPVLARMLREKIETLLPASLGQMAEVAGLWRDKVKQRFSRMSDRRRFWERAFDGRFASEMSAGNVEEAKRTLDRELQEEPTRQGEIFLVGAGPGDSGLLTLRGLQVMQLADVVLYDHLVSEEVLDLVRRDADRICVGKRASAHTLPQEEINQMLVSLALKGKRVVRLKGGDPFIFGRGGEELQAAQQAGVPFQVVPGVTAAAGATAYAGIPLTHRDYAQSVMFITGHCRPDGDDIDWPSLARARQTLAIYMGTVKAAAISEALIQHGRAPSTPVAVISRGTRPDQQVLTGTLEQLEALAASAPTPALLVIGEVVNLHGQLAWFKHSAQQGARESAVVNLA
	WKH66_12115		cupin domain-containing protein	EOBJDAKF_02467	roxA	50S ribosomal protein L16 3-hydroxylase	MDYQLDINWPDFIQRYWQKRPVVLKRGFKNFVDPLSPDELAGLAMENEVDSRLVSHQDGKWQVSHGPFESYDHLGENNWSLLVQAVNHWHEPSAALMRPFRFLPDWRVDDLMVSFAVPGGGVGPHFDQYDVFIIQGAGRRRWRVGEKVPLKQHCPHPDLLQVEPFDAIIDEEMEPGDILYIPPGFPHEGYSLENALNYSVGFRAPSGRELISGFADYALANELGSLRFSDPDVPARDCPSQILPQEIEGVRQLMLDVVNQPEQFSQWFGEFISQSRHELDVAPPEPPYQPDEIYDALQQGDTLSRLGGLRVLTIGDAVYVNGERVECSHPDVMAVLARHYRITLDDLGDALDDPSVLAQIADLVNAGYWYFGDE
	WKH66_05165		NADH-quinone oxidoreductase subunit B	EOBJDAKF_01056	nuoB	NADH-quinone oxidoreductase subunit B	MDYTLTRIDPNGGENDRYPLQKQEIVSDPLEQHVHRSVYMGKLENALHDMVNWGRKNSLWPYNFGLSCCYVEMTTSFTAVHDVARFGAEVMRASPRQADFMVIAGTPFTKMAPVIQRLYDQMLEPKWVISMGACANSGGMYDIYSVVQGVDKFLPVDVYIPGCPPRPEAYMQALLLLQESIGKERRPLSWVVGDQGVYRANMPSERERKRGERIAVTNLRSPDEV
	WKH66_10090		sucrose-specific PTS transporter subunit IIBC	EOBJDAKF_02059	sacX	Negative regulator of SacY activity	MDYVKISRALLPLLGGKENIASAAHCATRLRLVLADDEKADTTAIGRIEGVKGCFRNAGQLQVIFGTGVVNKVYAAFIAEAGISESSKSEAADIAARKLNPFQRIARLLSNIFVPIIPAIVASGLLMGLLGMVKTYGWVNPENALYIMLDMCSSAAFIILPILIGFTAAREFGGNPFLGATLGGILTHPALTNAWGVAAGFHTMNFFGIEVAMIGYQGTVFPVLLAVWFMSMLEKQLRRVIPDALDLILTPFLTVIISGFIALLIIGPAGRMLGDGISFILSTLIAHAGWLAGLVFGGLYSVIVITGVHHSFHAIEAGLLGNPSIGVNFLLPIWAMANVAQGGACLAVWFKTRDAKIKAISLPSAFSALLGITEAAIFGINLRFMKPFIAGLVGGALGGAWVVSVHVYMTAVGLTGLPGMAIVQAGSLLNYVIGIAIAFTTAFVISYLLKYKTDSE
	WKH66_05630		DUF4225 domain-containing protein	EOBJDAKF_01150		hypothetical protein	MDYWKPDRFKDYFLTMANAEANQLLITSSHLSLIHLYDGYNRVQFQDEVKIFINAQMDNIRSGASDDECQRCIQNLKEEHRNLMKQDQLLRTGQAALHASVQFVQQGDIWGYVISGVGVVLSGLQVVAGFGVMAASAATGNIIGVGFGAMLTLHGVNGIQESVMNVITGKNDAQGFLKDGYIGAAKFLGFDQKTGEIAYSSMDLALSAYGMFRLIRKPETFRLFYYINSDFVRGIKDMSRFELGVEIYNDYSALKSIYDNKK
	WKH66_06820	modE	molybdenum-dependent transcriptional regulator	EOBJDAKF_01391	modE	DNA-binding transcriptional dual regulator ModE	MEAELSLHIRLQQKLFADPRRIELLKRVQQTGSISQGAKLAGISYKSAWDAINEMNQMADETLVERATGGKGGGGATLTRYGERLIQLFQLMEQIQQKAFDALQQDTLPLDSLLAAIARFSLQTSARNQLFGTVVSNDAQQVVQHLLIQLADGVTQLNVALTQRSADRLQLAAGKEVLVLIKAPWIRISRDAAQDDNQLAATVSAIEPGEQMSEVLMKLASCETLCATLSNDQLQQLRLQPGDAVIASFNAEHAIVATLL
	WKH66_08120		IMPACT family protein	EOBJDAKF_01661	yigZ	IMPACT family member YigZ	MEAFDIPAVPVSSSEETIKKSRFITLLAHTEGAEAARAFVQQVKSEHPTARHHCWAWVAGAPNDSQQLGFSDDGEPSGTAGKPMLAQLMGADIGEITAVVVRYYGGIMLGTGGLVKAYGGGVQQGLKQLPRQRKVPMKLFTLQCDYAQLSDIERLVQRFEGKVTDSQFQDRIALTLAVPYGQIDGFKKNLSDFSRGALSLIPLTP
*				EOBJDAKF_00712		hypothetical protein	MEAKRVPAGFRILIAVSLFVMTFLLVRPSDPSTQGEQQFWTELATLFNQRDIEGFVGIALLVVCTMVTLIGYQIIVRAIEKQLNTKQ
	WKH66_04555	abgT	p-aminobenzoyl-glutamate transporter	EOBJDAKF_00929	abgT	p-aminobenzoyl-glutamate transport protein	MEATSENRSPGRLFSWIERVGNKVPNPFLLFVYLIVVLMVATAIISALDLAVKNPSNGEIVRVNNLLSVAGIQWILPNIIKNFSSFTPLGSILALVIGAGLAEKVGLLQSLMVKMASRVSRRYASYMVLFIAFFSHISSDAALVVMPPLGALIFLAVGRHPVAGLLAAIAGVASGFTANLLIVTTDVLLSGISTEAAKAVSDTVHVSVIDNWFFMATSVIVLTIVGALLTDKFVEPRLPKWQGNGEKLAALTPLENRGLRAAGIAALLFIALMALLVVPENAPLRNPATGAIIPSPFIQGIVPIIILFFFVVAIAYGVVTRQIRRPDDIPQLLVDPMKGMAGFIVMVFPLSQFVAFFNWSNMGKFMAIGLTDVLESAGVSGAPAFLGLMFLSAFLCMFIASGSAIWSILAPVFVPMFMLLGFHPAFAQMIFRIADSAVLPLAPMSPFLPLFLAFLQRYQKDAQLGTYYVLIFPYPLVFFISWIALLLVWYLLGLPIGPGVWPKLP
	WKH66_09335		DedA family protein	EOBJDAKF_01907	yabI	Inner membrane protein YabI	MEAWIQQLITQSLEWALFAVALVTFLESLALVGLLLPGTVMMASLGALVGSGELGLYPAWAAGFAGCLIGDWVSYGIGWKFQGPLHRWKYLQKYKGLLDKTEHALHQHSMFTILVGRFVGPTRPLIPLAAGMLELPVRKFLPPNIIGCILWPPLYLLPGILAGVAIDVPKAAQGGSFKWLLLGAALLIWLGVWLCWRWWRSGKSRDWATAWLPPERLRWAGPLGLVIAVAAFVGIQFHPMMPIFRHLLWQVFFA
*				EOBJDAKF_01769	mtlR	Mannitol operon repressor	MEEKQAFENRVLERLNAGRSVRSFLIAAVELLAEAVNLLVLQVFRKDDYAVKYAVEPLLLGNGPLGELSVRLKLIYGLGVISRHEYEDGELLLALREELNHDSGDYRFTDDEILGPFGELHCVTAWPPAPVFHTEDAELRSMQQQRYLQMVRSTMVLSLTELIARISMKQAFKKSGS
*	WKH66_12425		hypothetical protein				MEELKMCVPERKEAEMMLLNLLNRTLKNQSDIDLLMDLATKNEYAIPMKGIRHKFDSMEKQPLTQDDWNDMDTLMHYFGP
	WKH66_06250	ybjG	undecaprenyl-diphosphate phosphatase	EOBJDAKF_01274	ybjG	Putative undecaprenyl-diphosphatase YbjG	MEELNHSLFTAINATPASPAWLLQLATFFAKDLIAIVPLLIVAMWLWGPRDQVSSQRVLVLKTGMALIYALAISWSVGQLLPHPRPFAIGFGYQFLHHAADDSYPSDHGTTIFTFALAFIFWHRLWSGVVLMVAGCAIAWSRVYLGVHWPMDMLGGFLVGLLSCLASHLAWQFYGERMLAVINPLYRSLFAVPIRKGWTQD
	WKH66_05130	nuoJ	NADH-quinone oxidoreductase subunit J	EOBJDAKF_01048	nuoJ	NADH-quinone oxidoreductase subunit J	MEFAFYLCGLVAVLTTLRVITHTNPVHALLYLIVSLLSIAGVFFSMGAYFAGALEIIVYAGAIMVLFVFVVMMLNLGKQTEKQEREWLSPSLWIGPGIVSLLLLVVMVYAILTANDQGIDGTIIDAKAVGISLFGPYVLAVELASMLLLAGLVVAFHIGREERQGEVLSNRNADAAQVKKENA
	WKH66_14575		hypothetical protein	EOBJDAKF_02959		hypothetical protein	MEFDEWMSNVREIELTTGSPLKVTRSVWTIIEKKKWWAAVSHNILESYLNSFCNMAMKVLPSFEDEHENDDFFIFKDSKNNYSKVLKSNITETMALLTNVQDKMRSEVSFAARHKVENVVRKILEGPDWKVWTELNAQLPNIAESSPELFITLLEEKLEKIEGRGGGLFGGESIDFSRKNPATGILWALETLSWNESRLVRCVLLLSALVEFSRFENWPNKPVNSLINVFLPWHSYTNASWLKKKVALRCIKEQFPDVFITLAIALLPNKTQTSFGNSYPQWEDAFVVQAEKGIINEEYWLQINDIAKTLTDFVKEKHEYLTTLIDSIENLPKDSFEEMLSYILISKEDFDEGLNESIYEKLNKLLKKHRRFHESDWAMGEDELSKVEEVVIALQPKSSNNLYASLFSHRDYDLYDDISEDWGVREEKLNEKRIFAVSQIFKDFGFPGLIQFSKEIESQAKLGSVIAQIDNNTINAWVISECFDNVNTDVNEDLLKSFIYSSFHKKGWGWVETTFNSTWKESVKLIFILSLPFQKDVWLFAKRILNREVDYWKLVRVNVHQGKEDISYAIKQLLKVERFEDVFNCFAISKHINNTIDAELASNALMSFVTKNKKEIDASVSHAISEMIESIQRDDSVPVEKKCGVEWAYLKLIIDFSNMEPKYLYKLMANSPENFCEIISKVYRSESESGIEKFVSEKDKEIASNCWSLLHGWNIPPGLSEQGGMDEGIFKEWVDQVKVISSKAGRYDVAMYELGKVLVYTPKDEGGLWINLAVAKEINSPDSKEIRNGFKIEVYNSRGAHIVDVSGAQEIKLSNIWEVRASELETEALTRFASIAREISIEYLRESEQVKFRYPL
	WKH66_06380	glnP	glutamine ABC transporter permease GlnP	EOBJDAKF_01300	glnP	Glutamine transport system permease protein GlnP	MEFDWSVIWPAMPALLEGAKLTLIISIIGLVGGLFIGLVAGFARAYGGWITNNIALVFIEIIRGTPIVVQVMFIYFALPMAFPDLRIDPFSAAVVTIMINSGAYIAEITRGAVLSINKGFREAGLALGLSSRETLRYVIMPLALRRMLPPLGNQWIVSIKDTSLFIVIGVAELTRQGQEIIAGNFRALEIWSAVAIIYLVITLVLSFVLRRIEKRVKIL
	WKH66_16150	betA	choline dehydrogenase	EOBJDAKF_03281	betA	Oxygen-dependent choline dehydrogenase	MEFDYIIIGAGSAGNVLATRLTEESNVSVLLLEAGGPDYRFDFRTQMPAALAFPLQGKRYNWAYETEPEPYMNNRRMECGRGKGLGGSSLINGMCYIRGNAMDLDNWASEPGLENWSYLDCLPYYRKAETRDIGPNDFHGGDGPVCVATPKAGNNVLFEAMIEAGVQAGYPRTDDLNGYQQEGFGPMDRTVTPNGRRSSTARGYLDMAKGRANLKIITHATTDRIIFDGKRAVGVEYLQGDSNTINKVTARREVLLCAGAIASPQILQRSGVGSPELLKQFDIPVVHDLPGVGENLQDHLEMYLQYECKEPVSIYPALKWWNQPKIGAEWMFNGTGIGASNQFEAGGFIRSREEFSWPNIQYHFLPVAINYNGSNAVDAHGFQCHVGSMRSPSRGHVRLKSRDPRRHPAILFNYMSHEQDWHEFRDAIRITRQIINQPALDKYRGREISPGLDCQTDEQLDEFVRNHGETAYHPCGTCKMGNDPMSVVDGEGRVHGLEGLRVVDASIMPLIITGNLNATTIMIGEKIADKIRGRDPLPRSTAAYYVAGDAPVRTVPQRAE
	WKH66_18025		YpfN family protein	EOBJDAKF_03665		hypothetical protein	MEFIKDYWWILVILLMVGVLMNVYKDLKRIDHKKFMDNKPDLPPHRDFNDKWDDDDNWPKKK
	WKH66_22955	umuD	translesion error-prone DNA polymerase V autoproteolytic subunit	EOBJDAKF_04657	umuD_3	Protein UmuD	MEFIKPADIRAVMPLPLYIERVPCGFPSPAQDYVEQRIDLNALMVRHPSATYFVRVSGESMIEAGINDGDMLVVDSSLTASHGDIVVAAVEGEFTVKRLQLHPCLQLMPMNTKFKPIAIQTEDALEVFGVVTFVIKATH
	WKH66_21885		TerC family protein	EOBJDAKF_04441		hypothetical protein	MEFLFDPSIWAGLLTLVVLEIVLGIDNLVFIAILADKLPPKQRDKARLIGLSLALVMRLGLLSLISWMVTLTTPLFSVGGFSFAGRDLILLAGGLFLLFKATMELHERLENRQLDGSGNRGYASFWAVVTQIVVLDAVFSLDAVITAVGMVNHLPVMMTAVVIAMGVMLLASKPLTNFVNAHPTVVVLCLSFLLMIGLSLVAEGFGFHIPKGYLYAAIGFSILIELFNQVARRNFIRHQSNRPMRERTAEAILRLMGGRNRAQSASNGNTSSSEEAALAEAMPQEAFKDEERYMINGVLTLASRSIRSIMTPRGEISWVDANRPVDEIRGQLLDTPHSLFPVCRGELDEIVGVVRAKELLVALEHGVDVATFAANTPTIVVPETLDPINLLGVLRRAKGSFVIVTNEFGVVQGLITPLDVLEAIAGEFPDEDETPDIIADGDGWLVKGGTDLHSLQQLLDFHELVDPTEDHASLAGLLIEQKGQLPLPGDVIDITPLHFQIIEATDYRIDLVRVTKDKPHDEDEEG
	WKH66_05280		DedA family protein	EOBJDAKF_01079	dedA	Protein DedA	MEFLHFLVDFILHIDVHLAELVAQYGIWIYAILFLILFCETGLVVTPFLPGDSLLFVAGALAALPGNDLNVHVMVALLVVAAVLGDAVNYTIGRLFGERLFSNPNSKIFRRSYLDKTHAFYARHGGKTIILARFVPIVRTFAPFVAGMGHMSYRHFALFNVTGALLWVLLFSYAGYLFGDLPVVQENLKLLIVGIILVSILPGVIEVWRHRRQAKQQKQP
*				EOBJDAKF_01902	lptD	LPS-assembly protein LptD	MEFSIPRMKKHIPTLLATLIGAAISQQAFADDLMSQCMLGVPSYNRPLVNGDTNQMPVTIHSDAAKGNYPNDAVFTGNVNIEQGNSRMQADEVQLHQRQQEGQTAPVRTVDALGNVHYDDNQVILKGPKAWSNLNSKDTNVWNGQYQMVDRQGRGVADQMKLRGDNRYTILENGTFTSCLPGSNSWSVVGSEVIQDREEEVAEIWNARFKIGSVPVFYSPYLQLPIGDRRRSGFLIPNAKYGSNNGFEFTLPYYWNIAPQADATITPHYMSKRGMQFENEFRYLTTLGAGLVEFDYLGSDKQYDNDKAVRGIAENDSSDRWLFYWRHAGVYDQNWRFNADYTKVSDKYYFNDLDSKYYSSTDNYATQKFSIGYADTNWDATLSTKDFQVFGDTSSNNVYRAMPQLDVNLYQNDIGPFDGRVYAQAVKFTNVSSRYPEATRLHVEPTLNLPLSNGWASLDTEAKFLATHYQQTDVDFYNNAANGLRGDKSGELDESVNRTLPQFKVDGRLVFDRDMNSAVGYTQTLEPRVQYLYIPYRNQSNIYPYDSTLLQTDYTGLFRDRTYSGLDRIASANEVATGVTSRIYDNDLVERFNVSVGQIYSFTPSRTGVNQTSKEDDTGSLIWAGDTYWKISDRWGVRGGLQYDTKLDNVSQGNTVLEYRRDADRMVQLSYRYSSPEYVATALNDSSLVTNPIYKNGISQVGTTASWPIADAWSVVGAYYYDTRNTRPASQLVGLQYSSCCYAIRVGYERKINGWENNDSKYDNQISFNIELRGLSPNYGLGTNDMLRQGIIPYQPAF
	WKH66_03700	pepA	leucyl aminopeptidase	EOBJDAKF_00751	pepA	Cytosol aminopeptidase	MEFSVKSGSPEKQRSACIVVGVFEPRRLSPIAEQLDKISDGYISALLRRGELEGKVGQTLLLHHVPNILSERILLIGCGKERELDERQYKQVIQKTINTLNDTGSMEAVCFLTELHVKGRNTYWKVRQAVETSKEALYNFDQLKSNKAEPRRPLRKLVFNVPTRRELTSGERAIQHGLAVAAGMKAAKDLGNMPPNICNAAYLASQARQLADAFSKNVTTRVIGEQQMKELGMNAYLAVGAGSQNESLMSVIEYKGNPDAEARPIVLVGKGLTFDSGGISIKPADSMDEMKYDMCGAAAVYGVMRMVAELNLPLNVVGVLAGCENMPDGRSMRPGDVLTTMSGQTVEVLNTDAEGRLVLCDALTYVERFDPEVVIDVATLTGACVIALGHHISGLLSNHNPLAHELISASEQSGDRAWRLPMADEFQEQLESNFADMANIGGRPGGAITAACFLARFARKYNWAHLDIAGTAWRSGKAKGATGRPVPMLSQFLLNRAGLNGDD
	WKH66_15170	tatE	twin-arginine translocase subunit TatE	EOBJDAKF_03080	tatA_2	Sec-independent protein translocase protein TatA	MEGISIAKLLIIGALIVLLFGTNKLRSLGGDLGSAIKGFKKAMKDEDTSATRTAAEDVPAERVVHKD
	WKH66_20260	kefB	glutathione-regulated potassium-efflux system protein KefB	EOBJDAKF_04115	kefC	Glutathione-regulated potassium-efflux system protein KefC	MEGQTLLTAGVIYLVAAVLIVPVAARLGIGAVLGYLVAGIAIGPWGLGFISDVDEILHFSELGVVFLMFIIGLELNPAKLWALRRSIFGVGAAQVIFSAAILGGLLWLTNFSWQAAIIGGIGLAMSSTAMALQLMMDKGMNRSEAGQLGFSVLLFQDIAVIPALALIPLLAGTDSGHIDWMKVGMKVLAFAGMLVGGRYLLRPIFRYIAASGVREVFTAASLLLVLGSALFMDALGLSMALGTFIAGILLAESEYRHELEVAIDPFKGLLLGLFFISVGMALNLGVLYTHIVTILLGVVTLVAVKTLVLYLLARIYGLRSSERQQFAGVLSQGGEFAFVLFSAASSAKLFSGDQLPMLLVTVTLSMMTTPLLMKGIDRLLARRFNEPDDEAEKHFVEDDQPQVIVVGFGRFGQVVGRLLMANNKRITVLERDISAVSLMRKYGYKVYYGDATELELLRAAGAASAQAIVITCNEPEDVMTIVHLCQQHFPQLQIQARARGRVEAHELLQAGVTQFSRETFSSALELGRKTLMTLGMHPHQAHRAQQYFRHLDMRMLRELMPNLSESAQASRVREARRELEDIFQREMQREKRQIDGWDDDE
	WKH66_18675		AraC family transcriptional regulator	EOBJDAKF_03800	rhaS_6	HTH-type transcriptional activator RhaS	MEGVPASFPCEKDRARFQQLAELPGVELYQAHISRYAFEPHTHEAFGIGTIEAGAQRFRYRGTEYTAPENSLVMMNPDELHTGESACEEGWRYQMIYIQPQLMDELTGDRGWWFNEALLTDPRVARPLSHTLATLWQAESPLARQSLLAELLLQIRPLARMSSQGRPDARHRFDQVRDFLRANLAEPVRLDELAALASLSPWHFLRAFRQHYHVTPHQMLMAFRLYDAKQRLAQGEPAASVAAAVGLTDQAHLTRAFANRYGITPGRYQKQVRQP
	WKH66_14690	recO	DNA repair protein RecO	EOBJDAKF_02983	recO	DNA repair protein RecO	MEGWQRAFVLHSRPFSETSLLLDLFSESEGRVRVLAKGARSRRSQLKGALQPFTPLLVRWSGRGEVKTLRNAEAVSLALPLSGITLYCGLYVNELVSRVLQQEFPFSELFFDYLNCLQALASTHGKPEPALRRFELALLGHLGYGVDFLHCAGSGEPVSDNMTYSYREERGFIASLVVNQRSFTGRELRALCEREFPDADTLRAAKRFTRIALKPYLGGKPLKSQELFRQFIPKKKPEQAEE
	WKH66_17410	mdcC	malonate decarboxylase acyl carrier protein	EOBJDAKF_03538	mdcC	Malonate decarboxylase acyl carrier protein	MEHITLSLPANRALSGKALAGVVGSGDMEVLYTATEGQTLSIDITTSLDNSDARWKALFDRLNLTNGLPAGKLIIHDFGATPGVARIRIEQVFEEVSHA
	WKH66_08045		M20 aminoacylase family protein	EOBJDAKF_01646	hipO_2	Hippurate hydrolase	MEHLVALRRDLHAHPELGFQEQRTSDIVANFLQQLGIEVHRGIGKTGVVGILKKGSSERMIGLRADMDALPMQDQSGTDWQSRAEQVSHACGHDGHTVMLLGAAEKLARDVSFDGSVCFIFQPAEEGLAGAKAMIDDGLFSRFPCEAVYAIHNWPELPLGQVQTRPGAIMAAADRFDIRVLGGGGHAAQPHLTRDTLLATSELVVQLNTLVSRALDPCETALLTVTRMQGGFSHNMIPAEANITGTVRTFSPAAQATIEARLRQMAEHITAAHGLHAEVSYLRYYPATLNSAAEAQFCLQALTQAGITAEAAPQPALTSEDFAFMLQARPGAYLWLGSAPCKPLHHAAYDFNDALIPHGVNVFVTLIRQALAEKFPC
	WKH66_11860		SH3 domain-containing protein	EOBJDAKF_02417		hypothetical protein	MEHNMKKMVKLRIALGLMFVFSVAGCKTPPKMTDDTLVTSTVDGVVISHRYAVKPPAQFSPVNETYRALYPASVMSHPSFGGKVVETLKTGESYTVIGQVENNWLALGEPAQASAEPEPGKASSAVKETAPSAAPQATVQLTGYVPFRAVVKSELYDQTIKADQPKRRVRSSKKKTCVAVNGDSTACQNSTNGTWIIN
	WKH66_17120	uxuA	mannonate dehydratase	EOBJDAKF_03479	uxuA	Mannonate dehydratase	MEHTWRWYGPNDPVSLDDARQAGATGIVTALHHIPNGEVWPVEEIKARQALLAEKGLVWSVVESIPVHEAIKTQRGDYLRYIANYQQSIRNLAACGIDTVCYNFMPVLDWTRTDLAWTLPDGAKALRFDADAFAAFELYLLQRPGAEQDYSAAEQQAAAQRFAAMSAEEKSTLVRNIIAGLPGAEEGYTLEQFQAQLSQYDGIDKAKLREHMATFLRAIVSVAEETGIKLAVHPDDPPRPILGLPRIISTQEDMQWLKETVDSLHNGFCFCTGSYGVRADNALVEMAETYADRINFIHLRATKREANPASFHEAAHLAGDVDMVGVIKVILAEEQRRRRAGNLRAIPMRPDHGHQMLDDLHKRTNPGYSAIGRLKGLAELRGVEVALKQIYFAD
	WKH66_00155		OsmC family protein	EOBJDAKF_00031		hypothetical protein	MEHVYTSHISWTGNLGTGTSGYKSYARTWDIAITGKETIHCSNDPLLGGDPGKMNPEDLLISSLSACHMLWYLHLASDAGITVLDYEDSPVAKGEVLKGGAGRFISAILRPKITVQAGINLDAAMAIHHEIHKVCFIARSVNFPVFYEPEFVISHLPSS
	WKH66_06560		OsmC family protein	EOBJDAKF_01336		hypothetical protein	MEHVYTSHISWTGNLGTGTSGYKSYARTWDIAITGKETIHCSNDPLQGGDPGKMNPEDLLISSLSACHMLWYLHLASDAGITVLDYEDSPVAKGEVLKGGAGRFISAILRPKITVQAGINLDAATAIHHEIHKVCFIARSVNFPVFYEPEFIISHLPSS
*	WKH66_10430		PACE efflux transporter				MEHYLSPVPTTTERVLHAVIFEVAANVLVFIILISWASAAPAQSALLTIISSTLAMGWNYLFNLIFDSLQLRTGFKKDWRMRCLHAVLFEAGLLLVLIPFAAWWLDITLPEALKLECGLVIFFLVYAYLFNLIWDYGRATRKNKNKFIKL
	WKH66_21605		N-acetyltransferase family protein	EOBJDAKF_04382	bar	Phosphinothricin N-acetyltransferase	MEIFEADERHITAIQQIYAWHVLNGTGSFETVPPDAAEIGERMRKIQQAGLPWFIAVSDGEVRGFCYLTLYRPRHAYRHTLEDSIYIDPGFQKRGAGSRLLNHAIRWAEQAGFRQLIANVGDSENQGSIAVHRAAGFEMTGILRSVGFKQGRWLDTVFMQRSLGTGDTTLPVD
	WKH66_18625		Na+/H+ antiporter	EOBJDAKF_03790	nhaK	Sodium, potassium, lithium and rubidium/H(+) antiporter	MEIFFTILIMTLVVSLSGVAARILPFQIPLPLVQIAVGAMLAWPTFGLHVDFDPELFLVLFIPPLLFADGWKTPISEFLHHGREIIGLALALVLITVIGIGYLIYWLVPGIPLIPAFALAAVLSPTDAVALSGIVGEGRIPKKIMSIVQGEALMNDASGLVSLKFAVAVAMGTMVFTWGGASVEFLKVAVGGLIAGVAICWLYGKSLRLLSRWSGDDPATQTVLLLLLPFASYLIAEHLGVSGILAAVAAGMTITRSGIIRQAPLAMRLRANSVWQMLEFVFNGMVFLMLGLQLPDILQTSVDQAQADPNVELWMLFADIGLVYAALMIVRFGWLWIMQRFSKRLLKKKPLEFSNYSLRELLIASFAGVRGAITLAGVLSIPLFLTNGEPFPARYELVFIATGVILFSLLVGVVILPILLRGIDTIDKGAHRRELQNARAVMAGAAIESLHKMEERLENESEENIDPELLKEVSLRVIGNLRRRAEGKNDLEHALFAENLERRFRLTGLRAERAEVYHLRATQQISNETMQKLLHDLDLLEALLIEKEE
	WKH66_00215		pyridoxal-phosphate dependent enzyme	EOBJDAKF_00043	tdcB	L-threonine dehydratase catabolic TdcB	MEIGIRTPLIHSLPLSQHSGCHVWLKMESSQPTGSFKLRSAGHACCYYASKGATAFVSSSGGNAGIAVAHSGRRLGLPVTVVVPETTSARARQLIEQEGACLIVHGKVWSEANDYALSLATEDIIYVHPFDNPLLWEGISTIVDEVISEGVKPDAVILSVGGGSMLSGIALGLEKHQLGHIPVYAVETHGTASLNASLNANKLMRLDKVSGIATTLAASQVCENAFNVASRLDVRSMLVSDAEALHACRRFLNDHRVLTEPACGVSLSLLYDNKIRFTPADNVLVIVCGGASIMLEEIAG
	WKH66_11920	ghrA	glyoxylate/hydroxypyruvate reductase GhrA	EOBJDAKF_02428	ghrA_2	Glyoxylate/hydroxypyruvate reductase A	MEIIWYHPSQSAAAWINGLQQRLPQARVRAWQPGDNGPADYALVRSPPAEMLQGRATLRGVFALGAGVDEILKQLQHNPEMLPDSVPLYRLEDTGMARQMQEYAVHSVLSWFRRFDDYRLQQQQQCWQPLPAYTRENFTIGILGAGVLGQSVAESLKPWGFPLRVWSRSPKEIDGVTSFAGRDALPAFLQETRVVINLLPSTQETINLIDHHFLQQLPHGAFFLNIARGAQVVEEDLLAALNSGQLKAAALDVFQVEPLPEAHPLWSHPRVTITPHNAAVTLIDEAIDYIARAITQDQAGEPPQGRVDRQRGY
*	WKH66_20065		GNAT family N-acetyltransferase				MEIKVGHMQDPDTEEYIIQRLWQHNGRFADINMKTLNVILYDDQKNIQGGLLAHTWCGTLDIHYLWIEDTWRLHGTGRQLMQAAEEEARNRGCHMSVVDTLSFQARGFYEKLGYRVYGEQDGYAQRYARYYLAKRL
	WKH66_18735	pspG	envelope stress response protein PspG	EOBJDAKF_03812	pspG	Phage shock protein G	MEILFVLGFFLMLLLTGVSLLGVLAALVVATIVMFVGGLFAIVIKVLPWLVLAVIAVWLHRAFFGDSDERARRKLRRKINRLDRKGWR
	WKH66_14730	purL	phosphoribosylformylglycinamidine synthase	EOBJDAKF_02991	purL	Phosphoribosylformylglycinamidine synthase	MEILRGSPALSAFRVNKLLTRFQDAHLPVSDIYAEYIHFADVSTPLSADEQSRLQRLLKYGPSLAEHAPQGRLLLVTPRPGTISPWSSKATDIAHNCGLPQVRRLERGLAFYVQAPQLTEAQWQTLGTLLHDRMMETVFGDLAQAEQLFAHHTPQPVKSVDLLGEGRQALVQANISLGLALADDEIDYLVAAFTALGRNPNDIELYMFAQANSEHCRHKIFNADWIIDGEKQPKSLFKMIKNTMEQTPDYVLSAYKDNAAVMEGSEVGRFFADAGESEYRWHQEAAHILMKVETHNHPTAISPWPGAATGSGGEIRDEGATGRGSKPKAGLVGFSVSNLRIPGFEQPWEEDFGKPARIVSALEIMTDGPLGGAAFNNEFGRPALNGYFRTYEEQVTSHNGTELRGYHKPIMLAGGIGNIRADHVQKGEITVGAKLVVLGGPAMNIGLGGGAASSMASGQSDADLDFASVQRDNPEMERRCQEVIDRCWQLGEENPILFIHDVGAGGLSNAMPELVSDGGRGGRFNLRDILSDEPGMSPLEVWCNESQERYVMAVAPDQLAQFEAICQRERAPFAVIGEATEELHLSLEDSHFGNKPIDMPLDVLLGKTPKMTRDVVTQQTQGTALQRDGITLVDAVNRVLHLPAVAEKTFLITIGDRSVTGMVARDQMVGPWQIPVANCAVTTASLDSYHGEAFALGERSPVALLDFAASGRLAVGEALTNLAATHIGSLKRVKLSANWMSAAGHPGEDAGLYAAVKAVGEELCPALGITIPVGKDSMSMKTRWQEGSEQREMTSPLSLVITAFARVEDVRRTVTPQLQADQDNLLLLIDLGNGANTLGATALSQVYRQLGDKPADVRDAAQLAGFFNAIQALVAEQKLLAYHDRSDGGLLVTLAEMAFAGHCGVDVDIASLGNDALAALFTEELGAVIQINAADRAVVEQILADHGLAGSTHLLGSAQPGDRFVIRSGDSAVYSESRNTLRTWWAETTWQMQRLRDNPACADQEHEAKKNDSDPGLNVNLTFNPQEDVAAPMIATGARPRVAVLREQGVNSHVEMAAAFDRAGFTAIDVHMSDLLAGRRGLEEFQALVACGGFSYGDVLGAGEGWAKSILFNPRVRDEFETFFHRPQTLALGVCNGCQMMSNLRELIPGSDLWPRFVRNQSERFEARFSLVEVAASPSLLLDGMAGSHMPIAVSHGEGFVEVRDASHLAALESKGLVALRFVDNFGKVTETYPANPNGSPNGITAVTNESGRVTIMMPHPERVFRTVSNSWHPAEWGEDSPWMRIFRNARKQLG
*	WKH66_12375		hypothetical protein				MEIMIFSGYGMFITEENGKYYINFDEGGISIKDIRYEISEQEAIKARQSGLDAYEVMLRSQSRARKCNL
	WKH66_19730		GNAT family N-acetyltransferase	EOBJDAKF_04008	aaaT_2	L-amino acid N-acetyltransferase AaaT	MEINIRAREPQDAAAYQRLYSHPDVYPWTLQLPFPSVATWEKKIARMDAEGFIAFVAEIEGVLAGELTLFVDNKPRTRHCISFGLGVHPDYAGRGVGERLIRTALDYSRNWLGITRMELEVFHDNERALRLYERLGFEREGVMRQAALRDGQLRDVVMMAKLLHGKS
	WKH66_00545		LysR family transcriptional regulator	EOBJDAKF_00111	pgrR_3	HTH-type transcriptional regulator PgrR	MEINSIGDIAAFVAAVKAGSYTHAAGSLGLTRSAIGKSIVRLETRMGVRLLNRTTRSLSLTDEGRVMFDRCRQILDDLEEVDAAMAMRRDKPTGTLRLSAPLSFGQRHILPILDIYLKKWPELRAEVSFSDRFVDLIEEGYDIAIRIGEPRDDSRILTRTIASQHIVTCASPEYLSSRGVPETPADLTRHDTIFLLSAEKRRSWRFTTPEGTFVYDGPGRLNLDSSEAMRASAISGFGIVHLPTYLLGEDLRSGKLIPVLEAYPFPPEPVRIIYPSKRHLSPRIRAFIDLLVESWDQGLPWE
*				EOBJDAKF_04457	fadD	Long-chain-fatty-acid--CoA ligase	MEIQHNYRGGSLNKVWLKRYPADVPAEISADRYTSLVDLFEQAAKRYADQPAFLNMGQKMSYRQLEEKSRAFAAYLQQQLGLKAGDRVALMMPNLLQYPVALFGVLRAGMVVVNVNPLYTPRELQHQLNDSGASAIVIVSNFAHTLEKVVAKTAVRHVILTRMGDQLAPIKATLVNFVVKYVKKLVPKYHLPGAISFRHVLEVGETLNYQRPTVSNDDLAFLQYTGGTTGVAKGAMLTHRNMQANLEQTRATYGKVLRDGKECVVTALPLYHIFALTVNGLLFLELGGQNLLITNPRDIPGFVKELGKFPFTAITGVNTLFNALLNDEQFNKLDFSTLRLSAGGGMAVQKVVAERWEKLTGHYLLEGYGLTECSPLVSVNPYDISCHTGSIGLPVPSTDVLILDDDGNEVPPGEPGELCISGPQVMLGYWQHPEATAEVLKNGWLHSGDIVTVDQEGFIRIVDRKKDMILVSGFNVYPNEIEDVLMQHPKVREAAAIGVPSDLSGEAVKVCIVKKDASLTKEEVLDHCRRQLTGYKVPKIIEFRDELPKTNVGKILRRELRDEAKPGAS
	WKH66_01160		GNAT family N-acetyltransferase	EOBJDAKF_00237		hypothetical protein	MEIRAALESDAAGISELIQLVSMQCNFSETEPCPQWFIESTKPDVLQPVIVSDDYLWLIAVERGEVTGVLTLFEGNLVKYLFVHPEFQRKGVARALWQRAIPELRSEISVRSSLFAIPFYEKREFKKVGEVKFFNGVSFQTMIAQL
	WKH66_18100		GNAT family acetyltransferase	EOBJDAKF_03680	ypeA	Acetyltransferase YpeA	MEIRAFRQEDFEEVITLWERCDLLRPWNDPELDIERKMNHDPDLFLVAEVGGVVVGTLMGGYDGHRGAAYYLAVHPDYQGRGFANALMNRLEKKLIARGCPKLHLMIREENDQVVAFYEKLDYEPVDALLFGKRLIEDREY
	WKH66_04730		GNAT family N-acetyltransferase	EOBJDAKF_00966		hypothetical protein	MEIRPFTEADRPFLRTLFLAARRHNWRWLDGSEWQLEDFDGVILGETVLVAEADGQRVGFAGLLENDNFLHSLYVDPDWQGRGVGSALLKAAEARFTSTGALKCLQKNKAAQAFYLKHGWKMISQGEGEHGGYVLMHYPLASQYASGSGRA
	WKH66_12380		hypothetical protein	EOBJDAKF_02509		hypothetical protein	MEISRTAVDRLQNIPWFVNIGRGGYLNDIKNITAESDFISHITSVHWEDVTLQASNVITGYLAKRQSSKYQCFNGLVRKAKEIIDIEIMPIIKNPTTLDDDILINNVKWDLVSFLAEETYKAYLPNERFFERLTVIYENGHIPCGWEGQWPSGRLVIY
*	WKH66_21875		PTS mannose/fructose/sorbose transporter subunit IIC				MEITSLQIILIFIVACIAGMGSILDEFQFHRPLVACTLIGMVLGDMKTGIIIGGTLEMIALGWMNIGAAVAPDAALASIISTILVIAGGQSVGAGIALAIPLAAAGQVLTIIVRTLTVAFQHAADKAAEKGNLTAISWIHVSALLLQAMRIAIPALIVAISVGTSAVHALLSSIPDVVTNGLNIAGGMIVVVGYAMVINMMRAGYLMPFFYLGFVTAAFTNFNLVALGVIGVVMAVLYIQLSPKYNRVAGAPTGAATANDLDNELD
*				EOBJDAKF_03762		hypothetical protein	MEIVSHVKLKSVAGASGAYDPAYAGAGARQSQHGGNHGSSGSNGSHDIYAGTDSCVISIGLGALGGIKGGPLGALTGVLSNGYGTCIGSANNGSGGNAAQSGSGSCSGGIGGVCN
	WKH66_00335		sugar porter family MFS transporter	EOBJDAKF_00067	iolT_1	Major myo-inositol transporter IolT	MEKELYISSNPASGPNSTTRTEPFVKIIALVATLGGLLFGYDTGVVSGALLFMRGDLHLTPFTTGLVTSSLLFGAAFGALAAGHLADGLGRRRIIIALALIFAFGAVGSALAPDVTWMIASRLFLGFAVGGAAATVPVYIAEIAPANKRGQLVTLQELMIVSGQLLAYISNATFNDIWGGENTWRWMLALSIVPAVLLWIGMIFMPETPRWHVMKGRSQAAREVLEKTRAADDVEWELEEIEETIEENRQRGKGRLRDLATPWLMKIFLLGVGIAAIQQLTGVNTIMYYAPTMLTAAGLSNDAALFATIANGVISVVMTLAGIWLIGKVGRRPLVLIGQMGCTCCLFFIGLVCWLMPEYLNGTVNLLRAYLVLAGMLMFLCFQQGALSPVTWLLLSEIFPARMRGICMGGAVFSLWIANFAISMAFPLLLAAFGLSGAFFIFAAIGIGGSVFVVKFIPETRGRSLEQVEHYFYALYNGNGKK
	WKH66_13425		hypothetical protein	EOBJDAKF_02723		hypothetical protein	MEKFNNIFDDEFPSSFTDNIQSNKLPPNRIRKHTVTVRLNDIELAKVNGSRNQLSKSCWLRSSALKQLPPSVPEINKEAWQELTGSLQKLNDLGSFLLRRGKDAQPLSQEVRALKVKLSHVRDALLKLNE
	WKH66_06830	galT	galactose-1-phosphate uridylyltransferase	EOBJDAKF_01393	galT	Galactose-1-phosphate uridylyltransferase	MEKFNPVDHPHRRYNPLIDQWILVSPHRAKRPWQGAQETPAVNTLPAHDPDCFLCAGNTRITGDKNPDYTGTYVFTNDFAALMTDTPDAPESDDILMRCESARGTSRVICFSPDHSKTLPEMSLNALEEVVRTWQAETADLGQHYPWVQVFENKGAAMGCSNPHPHGQIWANSFLPNEAQREDDHQRNYFAKHGSPMLVDYLAREQQDGSRTVVETDHWLAVVPWWAAWPFETLLLPKAHVKRITDLNEAQRTDLALALKLLTSRYDNLFQCSFPYSMGWHGAPFNGEANDHWQLHAHFYPPLLRSATVRKFMVGYEMLAETQRDLTAEQAAERLRSVSDVHFREAQQ
	WKH66_20110	aroB	3-dehydroquinate synthase	EOBJDAKF_04085	aroB	3-dehydroquinate synthase	MEKITVSLGERSYPITIAAGLFNDPASFWPLTAGENAMVVTNQTLAPLYLDQLTALLTAAGVKVDQVILPDGEQYKTLAVMDQVFTALLQKPHGRDTTLIALGGGVIGDLTGFAAASYQRGVRFIQVPTTLLSQVDSSVGGKTAVNHPLGKNMIGAFYQPASVVIDTACLQTLPARELASGLAEVIKYGIILDGAFFQWLEQNLDALLALDEQALAYCIRRCCELKAEVVAADERENGQRALLNLGHTFGHAIEAHMGYGNWLHGEAIAAGMVMAARTAERLGQFQAQETDRIIALFLRAGLPVHGPEAMSAEMYLPHMMRDKKVLAGELRLVLPLSIGRSEVRGGVAHDMVLAAINDCQQS
	WKH66_02590		basic amino acid/polyamine antiporter	EOBJDAKF_00529	ydgI	Putative arginine/ornithine antiporter	MEKKLGLGALTALVLSSMLGAGVFSLPQNMAAVAGPAALLLGWLITGVGIIFLSLAMLLLTRLKPELDGGIFTYARAGFGELMGFCSAWGYWLCAVIANVSYLVIVFSALSFFTDTPDRIIFGDGNTWQAMLGASVLLWLVHWLVLRGVQTAASINLMATLGKLVPLLLFIVLAVMAFNYDRFRFDFSGVTLGQPLWEQVKQTMLITLWVFIGVEGAVVVSARARQKKDVGRATLFAVLAALLVYLLVTLLSLGVVPRAELAEMRNPSMAGLMTRLMGNWGDAVIAVGLVISVCGAYLSWTIMAAEVPLIAAQQGAFPRSIARQNRHNAPAASLWLTNGSIQLCLILIALTGANYNNLLTIASEMILVPYLLVGLYLIKVVRGQHKPLAMATGIGASLYGIWLLYASGPLHLMMSVVLYTPGLLLFLFARRGGRAEFALTSLERIAMGLLIAATLPAVWQLTT
	WKH66_02625		LysR substrate-binding domain-containing protein	EOBJDAKF_00536	gbpR	HTH-type transcriptional regulator GbpR	MEKNILFNQRIRLRHLHTFVAVAQQGTLGRAAETLSLSQPALSKTLNELEELTGVRLFERGRLGAQLTTMGEQFLTHAVRVLDALNHAGQSFNEQPGDAPVIIRLGALTTAAMGMLPRILDRFHQLQPNTTIQVATLHNNVLLAGLRGGEFDIGIGRMADSAMMTGLTYELLFLESLKLVVRPEHPLLSDNVTLSRAMQWPVVISPEGTAPRRIAQQMLDEQGCTLPPHCIETSSTSLARQLALRYDYIWFVPSGAIKEDLSHNAVCALPIASSGPGEPVGIITRTGAELSLSAEVLMSTIRKFHS
	WKH66_01930	rssB	two-component system response regulator RssB	EOBJDAKF_00394	rssB	Regulator of RpoS	MEKPLLGKKILIVEDEAVFRSLLDQFLLSMGAVTLQAEDGLEAIAQLQQHTVDLIICDLEMPRMSGIQFVEHIRTRGNIVPILIISATENMSDIAHVLRLGVQDVLLKPLKNFERFREAVYECLYPSMFTSKVEEDEQLFQDWDALVRDPKAAAKLLKQLQPPVQQTIANCRVNYRQLTMAEQPGLVLDIAALSDKDLAFYCLDVTRAGDNGVLAALLLRALFNGLLQEQLTGQKQRLPELNGLLRQVNLLLRQANLSGQFPLLVGYYHRGLKNLILVSAGLNATLHVHAHQIQLSNGVPLGTMGSTHLNQISQRAENWQCHVWGAGGRIRLMLSTEE
	WKH66_01750		LysR substrate-binding domain-containing protein	EOBJDAKF_00359	perR_1	HTH-type transcriptional regulator PerR	MEKQSDHLPSIKSLRVFEQVAHFGNVARAAEELSITPSAASHQLAKLERELGCILFNRSAKGVVLTLSGEHYLREVGPILLSLTQATARISNEKARSNLRIHCAPSFGLLWLLPRIHKFRDSYPEFQLTLSCSYENLSFSRDNIDIAIRHGFPDWNSFEIKTIRHERMSVLASPEYLKKHPVNQAADLIHHALILSESPLIQWPQWFASQQLPQPDKEWLFRFDRSYMSLEAAMLGHGLIFESELLAEDYLRSGKLVRVLSEQESLPVSAHHLVFPRGFAQFPRVAHFLSWIQQELKVLI
	WKH66_16070		TetR/AcrR family transcriptional regulator	EOBJDAKF_03264		hypothetical protein	MEKQSSKAHTRQRILDEAARVMRETGTEGIGVAALMKRVGLTHGGFYAHFTSREELVEEVLKHMFAEADTFKPAESVTQPAQQLADFIDSYLSEAHRNAPAQGCPLAALVSEVAHLPQPTRQIFAQGFNAMHGSLTQILLGLRLPDAEALASSMLAEMVGALALARACPDADQASQMLQRSRDALKQRTLEVAA
	WKH66_12030		hypothetical protein	EOBJDAKF_02450		hypothetical protein	MEKRLDNNGYIDFPFPATRNADGSVNPCGFDLTLETDRLEEIAVLNHSVNLRRLVEEINLQEGLFMTLACDWQQQADAVCGFIDVAFRPDLPQHGFDEALQLEANFYRYLTGQEQQHQMPAETLVNYARSVLDWSWSPLRQRQRDYEKITIQFYCPQADDAEWCFDHLRHFLVSVYPACVAARSH
	WKH66_19785		MFS transporter	EOBJDAKF_04020	lgoT	putative L-galactonate transporter	MEKTSVTGRDSAAGDTPSDQDFVPMRSDVVRSPRIRKIQITAMLLLLFAAIINYLDRSSLSVANMTIREEMGLSATEIGFLLSAFSLAYGLAQLPCGALLDRKGPRIMLGIGMFIWSLFQAASGLVHNFTQFILVRIGLGIGEAPMNPCGVKVINDWFNIKDRGMPMGMFNAASMIGLSVAPPILAAMMLVMGWRGMFVTIGILGMFLAIGWYMIYRDRDNNTLSAEEIHYLQAGSVASRKEPISFKEWRGLFKQRTMWGMMIGFSGINYTAWLYIAWLPGYLQSTYHLDLKSTGLLAAIPFLFGAAGMLLNGYVVDSLVRRGFNAVKTRKVCIVSGMLLSAGFTAVVTRATDTTSAVTLIGMALFCIHFAGTSCWGLIHANVTARMTASVGSIQNFASFIFASFAPVITGWVLDTTKSFSMALMICACVTLVGALAYLLLVRQPITDGE
	WKH66_03710		valine--tRNA ligase	EOBJDAKF_00754	valS	Valine--tRNA ligase	MEKTYNPQDIEQPLYEHWEKQGYFKPNGDTSQESFCIMIPPPNVTGSLHMGHAFQQTIMDTMIRYQRMQGKNTLWQAGTDHAGIATQMVVERKIAAEEGKTRQDYGRDAFIDKIWQWKAESGGTITRQMRRLGNSVDWERERFTMDDGLSNAVKEVFVRLYKENLIYRGKRLVNWDPKLRTAISDLEVENRESKGSMWHIRYPLADGAKTADGKDYLVVATTRPETLLGDTGVAVNPEDPRYKDLIGKFVMLPLVGRLIPIVGDEHADMEKGTGCVKITPAHDFNDYEVGRRHKLPMINILTFDGDIRDRAQVYDTNGEASDVCSDEIPAAFQNMERFAARKAIVAAVDELGLLEEIKPHDLTVPYGDRGGVVIEPMLTDQWYVRTAPLAKVAVEAVENGDIQFVPKQYENMYFSWMRDIQDWCISRQLWWGHRIPAWYDDNGNVYVGRTEDEVRAENNLAADVALRQDDDVLDTWFSSGLWTFSTLGWPENTEALRTFHPTSVLVSGFDIIFFWIARMIMLTMHFIKDENGKPQVPFKTVYMTGLIRDEEGQKMSKSKGNVIDPLDMVDGISLEALLEKRTGNMMQPQLAEKIRKRTEKQFPDGIEPSGTDALRFTLAALASTGRDINWDMKRLEGYRNFCNKLWNASRFVLMNTEDQDCGQNGGEMTLSLADRWILTEFNNTVKAYREALDSYRFDIAANLLYDFTWNQFCDWYLELTKPVMNSGSESELRGTRHTLVHVLEALLRLAHPIIPFITETIWQRVKGLKNISDDTIMLQPFPQYDAAKEDAEAKADIEWMKQAIVAVRNIRAEMNIALSKPLDVLLRDCSPAALRRVEANRNFLSRLARLESLTILPAGEKGPVSVTKLVEGAELLIPMADLVDKTAELERLAKELVKLDVEIEKIETKLANEGFVSRAPEAVVAKERERVADLQQSKAKLIEQQAVIAAL
	WKH66_21160	uraD	2-oxo-4-hydroxy-4-carboxy-5-ureidoimidazoline decarboxylase	EOBJDAKF_04291		hypothetical protein	MELAAFNQLSADEAKAAIRHCVAIPHWQQSLVAARPFDTLDALRATADALARQWQQPELEAALSAHPRIGERANGADKEAALSRGEQSAMQQADSALQQAMQQGNQAYEARFGRVFLIRAKGRSGEQMLAELQRRLQNSDPAEQQEALDQLREITLLRLKETIQ
	WKH66_04210		ATP-binding protein	EOBJDAKF_00860	ftsH_2	ATP-dependent zinc metalloprotease FtsH	MELDLVSIIKLSLEGSDKDLRLYLAKHIRSLRKSDPQLATKIEELLKLSPARSHDVMRKETASFEFPERGNDDAVPHTMLKVSVAEHTVDSPLLHNQVKTQLEQVLLERKKSDLLARHGLAPTKSLIFSGPPGVGKTMTAQWLSQQLGLPLYTLDLTTVMSSFLGRTGSNLRSVIDYAKSHPSILLLDEIDAIAKKRTDESDVGELKRLVTIMLQELEDWPSSGLLVAATNHPELVDPALWRRFDLEVTFELPDESQVAEAIRIFSAQDFPKFAPWYDFLKESLRGQSYSNIKREVSQLRRLHLLRPESFETDLITQLNFDAGTKTKAEKISFAVRLVRDFGLTQQKAAKIANVSRETIRKRLAIKELTNG
	WKH66_04760		NAD-dependent malic enzyme	EOBJDAKF_00972	maeA	NAD-dependent malic enzyme	MELDYESKRPLYIPYAGPILLEFPLLNKGSAFSIEERNEFNLNGLLPEAVESIEEQAQRAWRQFQDFKNNNDKHVYLRNIQDTNETLFYRLLDNHLEEMMPIIYTPTVGAACEHFSEIYRRARGVFISYPNRDHIEDMLQNATKQNVKVIVVTDGERILGLGDQGIGGMGIPIGKLSLYTACGGISPAYTLPVVLDVGTNNQQLLNDPLYMGWRHPRITGEEYDAFVNDFIQAVKRRWPKVLLQFEDFAQKNAMPLLNRYRDEVCCFNDDIQGTAAVTVGTLIAASRAAGSRLCEQKVVFLGAGSAGCGIAEQIIAQMKSEGLSDEEARGRVMMVDRFGLLTDKLPNLLDFQSKLVQKSENLQQWDVTNDSISLLDVVRNARPDILIGVSGQPGLFTEEIIREMHKHCKRPIVMPLSNPTSRVEATPADIIAWTDGAALVATGSPFSPVSWNGKTYPIAQCNNSYIFPGIGLGVIASGASRVTDTMLMTASRALADCSPLVNEGEGPVLPEIKDIQGVSKIIAMEVGKAAQLAGVAVVTSEDVLSQAIANNFWLPQYRHYRRTSI
	WKH66_08150	pepE	dipeptidase PepE	EOBJDAKF_01667	pepE	Peptidase E	MELFLLSNGKLADDAPLLGYAQPQLHAMIARRAIRSAVLIPYAIIRGDQQQRAAELSASLGIQVERVQAFASPAEAIAQAELVLVSGGNTWFLNQMLHEQGLIGAIQRAVRERQVPYVGWSAGCNVATPSIRTTNDMPVRSSVVLPALGLFPVQINPHYLDASVSGHMGETRDERLAEFCAVNPTESVIALREGSFLHVHDNQLRYHSVRNEDFKLFRHGEPIQGYHDARALQPLVPFQCV
*	WKH66_05785	helD	DNA helicase IV				MELKATSMGKRLAQHPYNRVRLMAAGVEVSGDKHEYLIPFNQLLDIACKRGLVWGELEFLLADEKVVRLHGTEWQETQRFHHYLLQAWQSWSLEMSAVCCEVLQALRDEIEAFGAQDRWLNRHELQALKTNILKQFDALPMPLSRLKDFADCRDNWQFCQRWLEQGETALRQRNRDWTAAMLTRYQDFFASVESTPLNQSQCEAVVNGENSLLVLAGAGSGKTSVLVARAGWLMQRKLASADQILLLAFGRQAAEEMNARIQSRLSAADIQARTFHSLALHIIREGSNKQPVISKLESDADARRTLLIQQWRQQCHEKKAQANGWRQWLRDELEWELPDGPFWEDDRLANRLASRLERWLGLMRMHGGAQAAMIADVPEEIRDLFSKRIKLMAPLLKAWKSALKEEGAVDFSGLIHQAIAILEKGRFISPWKHILVDEFQDISPQRAALLSALRQQNKRTALFAVGDDWQAIYRFSGAEMTLTTAFHHYFGEGDRCVLDTTYRFNDRIGDIANRFIQQNPQQLAKPLNSITKGNKKSISLLAQDQLEALLNKLSGYAKPDERILLLARYHYLRPDLLDKARTRWPKLNLEFMTIHASKGQQADYVILLGLQQGKEGFPAEARESIIEQGLLPQPEAFPDAEERRLAYVALTRARQQVFLMFDKAAPSPFVDHFRELGVPVLRKA
	WKH66_08625		HTH-type transcriptional regulator	EOBJDAKF_01764		hypothetical protein	MELKDPMFELLSSLEQIVLTRDDRAAELLIQRQQPAQPEPQRLREMTGMQVDEFAKVMGVSVSSVKSWEARRTRPSATAQKLMKLLHANPYLGRQLLE
	WKH66_10175		pyridoxamine 5'-phosphate oxidase family protein	EOBJDAKF_02075	pdxH_1	Pyridoxine/pyridoxamine 5'-phosphate oxidase	MELKTFETGAWAALQESATDPQGGFRYLMLCTVDTLLQPQARTVVLRQCADDRRMLTFHTDVRSPKWQEMAANPQVTVLGYCHQRRLQLRLAGRVECYAPGSDVARAAWRALPQHTRHTYTGGPPGEARTTANETPDATAAETGESRFGVVIFQASMLDAYQLQRNENQRALFRYSANGELQESEWLNP
	WKH66_03840		peptidase U32 family protein	EOBJDAKF_00782	yhbU	putative protease YhbU	MELLCPAGNLPAVRTAVENGADAVYVGLKDDTNARHFAGLNFTDKKLAEAARYLHQHRRKLHVAINTFAHPDGMGRWQRAIDVAAQNGADALILADIATLEYAATRYPQVERHLSVQASATNLEAIRFYHRHFDLQRVVLPRVLSIHQVKQLARSTPVPLEVFAFGSLCIMAEGRCYLSSWLTGESPNSAGACSPAKFVRWQQTPQGMESRLNEVLIDRYAPDESAGYPTLCKGRYVVNSKRYHVLEEPTSLNTLELLPELLRAGIASVKIEGRQRSPAYVADVARVWRQAIDRCKAQPEQFEVAPQWMQTLGDLSEGSQTTLGAYHREWQ
	WKH66_01535	sitC	iron/manganese ABC transporter permease subunit SitC	EOBJDAKF_00312	mntB_2	Manganese transport system membrane protein MntB	MELLLEPFGYHYMLNAMWVSAMVGGLCAFLSCYLMLKGWSLIGDALSHSIVPGVAGAYMLGLPFALGAFLSGGLAAGSMLLLNQRTRLKEDAIIGLIFSSFFGLGLFMVSLNPTAVNIQTIVLGNILAIAPADILQLALIGGLSIIILLFKWKDLMVTFFDENHARAIGLRPERLKVLFFTLLAVSTVAALQTVGAFLVICLVVTPGATAWMLTDRFPRLLMIAVAIGSITSFLGAWASYYLDGATGGIIVVAQTLLFLLAFVFAPKHGLLANRRRGRHRPEKEPG
	WKH66_06470	ybiB	DNA-binding protein YbiB	EOBJDAKF_01317	ybiB	putative protein YbiB	MELNKIIKEIGRGKNHARDIDFDTAVALYGAMLAGEVPDLELGGILIALRIKGEGEAEMRGFYQAMQAQMMQLQAPENRPMPVVIPSYNGARRQGNLTPLLALLLVKLGFPVVVHGVSDDATRITSEAVFSALGIAPVTTAEAAQAKLDQGELAFITIDHLCPPMAKQLSLRWRMGVRNSAHTLAKLATPFAERAALRLSSVSHPEYVPRVAKFFSDIDAPAILLNGTEGEVYANPQRCPAISMIQGAGAEAEVWVERQPEVAVELPADKTAEVTARWIEQVLNQQRPVPASLRLQLACCLRASGQCDSLAAAEQQILAAGY
	WKH66_10250		LysR family transcriptional regulator	EOBJDAKF_02091	benM_2	HTH-type transcriptional regulator BenM	MELRHLRYFVAVAETLHFTRAAEMLGISQPPLSQQILRLEQEIGTPLLKRLTRGVELTEAGEAFLADARQIVQLADQALENARGIARGISGQLSLGFASSVAFNPRIFTLIRQFKERYPAMELLTREENMSLLMQDLQEGLLDAAFIRLPCESSKAFNLRVISTEKMLIALPRCHPLSGTPTVALSALAGETLVIFPRDVSPSLYELIVTACLRAGFSRHTFQQAPQITTSLGMVAAGCGIALVPESMRCVDNPGVSFCDIENNTLFTDVAFAWRRLHPSKAVLHLLALLAEQPAAPGEAG
	WKH66_14870	bamB	outer membrane protein assembly factor BamB	EOBJDAKF_03021	bamB	Outer membrane protein assembly factor BamB	MELRKYLLPGLISVTLLSGCSLFSGEEDVVKMAPLPKVENQFTPQKVWSTSVGDGVGDFYSNLHPAWQDNTVYAADRFGIVKALDAADGKEKWKVDLSEKTGFFSKNRSAMLSGGLTADGDRVYVGSERGQVYALNSSDGSLAWQTKVAGEALSRPVVSDGLVLVHTSNGMLQGLDQSSGAVKWSVNLDMPALSLRGESAPAVAFGGAIVGGDNGRVSAVVLNQGQLIWQQRISQVSGATEIDRLNDVDTTPVIVNGVVYALAYNGNLTALDLRSGQILWKREIGGVKDLIVDAGRIYLVDQDDRVIALNADGGVAIWRQSDLLHRNLTSPVLYNGYLVVGDSEGYLHWLNTTDGRFVAQQELDSSGFQTEPVVASDKLLIQSKDGEVYAITR
	WKH66_20220		LysE family translocator	EOBJDAKF_04107	eamB	Cysteine/O-acetylserine efflux protein	MELSLFLSMLGFLWVAAITPGPNNMLLTASGANFGFMRTIPLMIGIMIGMQVMLLMVAFGVGGLILLYPSLHLVLKIAGSLYLLWLAWKIATSSYEKLETDQAPDAPMPFWQGGLLQLINPKAWLMALGAVASFSLAGDAYRHSVMAISIGMFLVNLVSGVIWMGFGAMIGRILRSRRAWKIFNLAMGLLTAACVLLIWH
	WKH66_07930	phnF	phosphonate metabolism transcriptional regulator PhnF	EOBJDAKF_01622	phnF	putative transcriptional regulator PhnF	MELSRHPTTVYQAVAAQLEQALKERYRCGDYLPSEQQLADHYEVNRHTLRRAVDELVHKGLLQRRHGVGILVLMRPYDYPLHAQARFSQNLLEQGSHPTSERLLAVLRPASNDVANALGVKEGDNVIHLRTLRRANGVPLCLINHFLADLSWWPQLQQFNSGSLHDFLVEHTGKQLVRTQTRISTRRAQAKECRQLDIALHSPLLCVRTLNKTSDGAVAEYSVSLTRGDMIELTLEH
	WKH66_12100	purB	adenylosuccinate lyase	EOBJDAKF_02464	purB	Adenylosuccinate lyase	MELSSLTAVSPVDGRYGDKVSPLRAIFSEFGLLKFRVEVEVRWLQKLAATAEIKEVPAFDADANAFLDAIVAGFSEEDAARIKTIERTTNHDVKAVEYFLKEKVADVPALHAVSEFIHFACTSEDINNLSHALMLETARRDVILPYWQQLITAVKDLASEYRDIPLLSRTHGQPATPSTMGKEMANVAYRLERQLRQLKQIEVLGKINGAVGNYNAHIAAYPEVDWHALSENFVTALGITWNPYTTQIEPHDYIAEMFDCIARFNTILIDFDRDIWGYVALNHFKQKTIAGEIGSSTMPHKVNPIDFENSEGNLGLANAVMQHLASKLPVSRWQRDLTDSTVLRNLGVGVGYALIAYQATLKGISKLEVNRDRLLDELDHNWEVLAEPIQTVMRRYGIEKPYEKLKELTRGKRVDAAGMQAFIDSLALPEEEKVRLKQMTPANYIGRAIQMVDDLK
*				EOBJDAKF_00635		hypothetical protein	MELTKLILDLIRVILQIIVALMQLTGHAG
	WKH66_16585		CAP-Gly protein	EOBJDAKF_03368		hypothetical protein	MELVKETELNRRVSWGSIIAGVVTVMAVSLLLTTLGSSLGFSMLSPQSDDVINGADKAVLIWSVISIVLSLACGGFVAGRLAGADGTIHGFLSWATSLLVASVLGFAAAGGILHMAGSAVGAAASATGSAVSGLGSAAGKASGATADIAQNIADRLGLNTQLMAPQADGQVLDALRRSNIKELQPEFLQSQLQAAASDIADTVKNLAVNPGNSDAVIDTLSGKLKSRADAVSKGVDRNEVKKALADNTRLSPEEADRALDNFIQARDKTVQEVSDRMTQLQSNLDDAKAQYAEFKKQAKEKADEAASAAAKIALWSFIALLAGAVVSALAGLWGVNTHPAYRKIRA
	WKH66_22200	rplD	50S ribosomal protein L4	EOBJDAKF_04506	rplD	50S ribosomal protein L4	MELVLKDAQSALTVSETTFGRDFNEALVHQVVVAYASGARQGTRAQKTRAEVTGSGKKPWRQKGTGRARAGSVKSPIWRSGGVTFAAKPQDHSQKVNKKMYRGALKSILSELVRQDRLIVVESFAVEAPKTKLLVQKLKDMALEDVLIITGELDENLFLAARNLYKVDVRDASGIDPVSLIAFDKVVMTADAVKQVEEMLA
	WKH66_16850		PTS transporter subunit IIC	EOBJDAKF_03423	gatC	PTS system galactitol-specific EIIC component	MEMLKSIMLTITGMGATAILPLVIFILGLVFRMKVGAAIKSGITVGIGFIGLGLVVNLLSTSLQPAIAYYSKIGSGFTVADIGWPAVGAAAWVAPFAALVVPVGIILNLLLVRLKLTRTLNVDIWNYMHFLVPGALAYFVFDSFFIGFGVAVALSVIALFIGDLIAPRWQKYYGLEGTTCTTMIHIGWTLPFALLVNKIIDVIPGLNRLDLDLESVQKRLGVFGEPAIIGVMVGCLLGILTRQPVTTIVPMAMGVAAVMVLLPKVVGVLMEGLSPIGKSAKEIMQKQMGKDAELNIGMDCALALGDPATVTVTVITIPLTMLCALVFPGIMIFPIGVLMSIIYMTTMTVMASNGNVIRAVISTLLFSIVVMYLGGYVAPGATQFLHGAGVGLQGQGTDFVLTGPWEVLTYWLSTVFH
	WKH66_09385	ilvI	acetolactate synthase 3 large subunit	EOBJDAKF_01919	ilvI	Acetolactate synthase isozyme 3 large subunit	MEMLSGAEMVVRSLIDQGVKQVFGYPGGAVLDIYDALQTVGGIDHILVRHEQGAVHMADGLARATGEVGVVLVTSGPGATNAITGIATAYMDSIPLVILSGQVPSSLIGYDAFQECDMVGISRPVVKHSFLVKSTEEIPTVLKKAFWLASTGRPGPVVIDLPKDILNPANKLPYHWPDTVSMRSYNPTIQGHKGQIKRALTTLLAAKKPVIYAGGGAITAGCEAELLKLAESLNIPVTTSLMGLGAFPGTHRQCVGMLGMHGTYEANMTMHNTDLIFGIGVRFDDRTTNNLAKYCPNATVMHIDIDPTSISKTVAADIPIVGDAKQVLQQMLELLAQSESQRAESLHDWWQEIEGWRSRHCLEFDRTSDKIKPQAVIETISRLTKGDAYVTSDVGQHQMFAALYYPFDKPRRWINSGGLGTMGFGLPAALGVKMALPDETVICVTGDGSIQMNIQELSTALQYDLPVLVLNLNNRVLGMVKQWQDMIYSGRHSQSYMESLPDFVRLAEAYGHVGIAIEHPAELEEKLTLALETLAKGRLVFVDVTVDGSEHVYPMQIRGGSMDEMWLSKTERT
	WKH66_04170	sspB	ClpXP protease specificity-enhancing factor	EOBJDAKF_00852	sspB	Stringent starvation protein B	MEMSQLTARRPYLLRAFYDWLLDNQLTPHLVVDINLPGVQVPLEYARDGQIVLNIAPRAVGNLDLANDQVSFNARFGGVPRQVNVPMAAILAIYARENGAGTMFEPEPAYELGTHEASEGQEETMMSVIDGDRPDDASDDETPPDDDPPPRGGRPSLRVVK
	WKH66_05195		YfbU family protein	EOBJDAKF_01062		hypothetical protein	MEMTHAQRLILTNQYKMMAMLEPENAERFRRYQTIIERGYALQMRELDKEFGELSEAICRTVIDIMEMHHALHVSWSNLKEKGELEERRLAFLGFDAATEARLLGYVRFMVNTEGRYTHFDSGTHGFNAQTPMWEKYQRMLALWQTCPRQYHLSANEIAQVINA
*				EOBJDAKF_00241		hypothetical protein	MEMTRATSIGFSRGLIMQIDTAIKWGHRTLTLVLIIIVITVGMLWYFENAPRDDRLIRQKQLSGDVWLYITQYQDAGATDSDTYRYYLNKQLDNPMKVITKTAPFLQADTADADITAVNDHILVKITGKVYSFTNSAFFYDGKTPVMPRVDLNSTAPDPWK
	WKH66_18500	tmaR	PTS system regulator TmaR	EOBJDAKF_03766		hypothetical protein	MENAKQSFQDVLEFVRMFRRKNKLQREIVDNEKKIRDNQKRVLLLDNLSEYIKPGMSVEAIQEIIASMRVDYEDRVDEYIIKNADLSKERRELSKKIKAMGVGEHPKA
	WKH66_11720		DUF2169 domain-containing protein	EOBJDAKF_02390		hypothetical protein	MENFANYSAFPALLFESLDQHDHGFNVLVARVSYDLDIITGKLTLCEDQGDLVEQDHYYDEPGTSSVRFESDLAPYKPRLDVVINGTAWAPEDKPVRHFTAGARIGDFTRLLNVYGPREWRKMVATWHLTDAKPVTHVDLRYEFAQGGFYRLEKGEELASSVNSVGRGWLPAKAQKELRLQHLPAPQFELLPHPVKNIEDENLPAGFGFYGRGWHPRITFAGTYDETWKQHRHPFLPADFRFDYWCGAHPWMQFPLPKPMTHIPVTLKNLISHQEKSGQQIDFSVPVETLFAFVTTQQGAGVTYDLQLDTLVIDLPTRKVHCSYRVVFSEQLEPAMTELRFIAMDARKVMMQRGQQQLTDSQADSFVPLPPSLLALINKEQRHG
	WKH66_04500		LysR family transcriptional regulator	EOBJDAKF_00918	pgrR_7	HTH-type transcriptional regulator PgrR	MENGANLTAMLVFARVVELQSFSEAARALGLSKSHVSREIARLELRLGIRLLQRTTRRLALTELGQAYYPYCVRMLAEVQRAEAFVQQVHQQPAGHVRLQAPVTFGCQCVVPVLNRFLRRHLHINVDLDLTDRSHDRLDDQADLAIVIRSRSPQQGNFRVLSEIEWGLYAAPAYLAQRPTITHPEMLPRHDLLMFHGPAHTAALPFRRDKQRLALDVRSRFRANNSMALLNAALAGSGIAYLPSYMAQEAMARGDIKQLLPEWQMDRLQSYLLLHDTSEPASPVTLLCDALVAALNTG
	WKH66_07200		YjiG family protein	EOBJDAKF_01468	yjiG	Inner membrane protein YjiG	MENKITISSNPFDVFVTGARKGFHIAIHNLMPNVVMAYVLAEVLNLLGIMQFLGHVFAPVMGLFGLPGEAITVLLTAWLSSSAGTGVAVSLLTKGLLTGADITILAPAIFLMGSQLQYMGRLLGVADVPKKYWPLLMLVSIINALIAMSVMRLFIQE
	WKH66_09105	atpE	F0F1 ATP synthase subunit C	EOBJDAKF_01861	atpE	ATP synthase subunit c	MENLNMDLLYMAAAVMMGLAAIGAAIGIGILGGKFLEGAARQPDLIPLLRTQFFVVMGLVDAIPMIAVGLGLYVMFAVA
	WKH66_14305		hypothetical protein	EOBJDAKF_02903		hypothetical protein	MENMHTLVKTILISEASNIDEGFKYDIYRDDFADKGSWYVVPHKQVVVNTNAGLHAIWVNYAAKSFNSNMDMEYVVTQCRLHYRENSK
	WKH66_02900		glycoside hydrolase family 15 protein	EOBJDAKF_00591		Trehalase	MENPIFHSPVRKEGFAGLGDYAAIGEGRSVALIAPDGSIDWWCAPNLDAKPLFDRLLDAGLGGYFQIVPRAPYQVSRRYRDNSNVLETRFETRDGTVLLTESINSTLAGRLPWCELARRIEGVSGEVELAITLRFGTAAETRSPWVADNEKGKVFHIAEIMAMLRTSEDIQITELDDEQVCATLRTAAGSRSLCALLITEKEPLAVPPLEAIDQRIETSHTGWTSWVESLSYEGSYPALVKRSALSLKFLWYSPTGALAAAATTSLPEGIGGEKNYDYRYAWVRDACLIIKAFVYLGALEDCKAAFSWLSQTIMRHGVRLRACYALNGDEVPAERYPPLSGYQNSQPVRVGNNARDQLQLSMYGDMLVTAQHFIEAGHVLDITTSRMLGELANCCADHWRQKDCGIWELPELQHYTHSKMACWMALDRAVALAESQHIEPTWLGRWQRERDRIRDWIESHCWSEQQQAYLFYAGSDDRLDASLALVHGYGNAVNPQRMLSTYRAIRQKLGDGSAMLYRYSGVREEESTFLACAFWLVEAWAEMGETDEAEQAMQEILATLNGHGNVDIFNEMYDVRSQSWRGNMPQGLSHLALICAAQALSESQAPA
	WKH66_22010	tsaC	L-threonylcarbamoyladenylate synthase type 1 TsaC	EOBJDAKF_04468	tsaC	Threonylcarbamoyl-AMP synthase	MENQHLADSLETCLEQLNRQAVIAYPTEAVFGLGCDPDSESAVMALLALKQRPVEKGLILIAADYTQLEPYISARELSVIQRERMFACWPGPVTFVVPVPPQTPRWLTGQFDSLAIRVSDHPDVQALCRAFGKPLVSTSANLSGLPPCRTAEEVKQQFGEQFPVLSGKTGGRLNPSEIRDVISGELIRQG
	WKH66_16095	proQ	RNA chaperone ProQ	EOBJDAKF_03269	proQ	RNA chaperone ProQ	MENQPKLNSSKEVITFLAERFPHCFSAEGEARPLKIGIFQDLVERVQGEMGLSKTQLRSALRLYTSSWRYLYGIKAGAIRVDLDGNACGVLDEQHVEHARKQLEEAKARVQAQRDQQRAARREAGESEEGAAPRRPRKPAARKPAEGEAARKPRPQTTAPRATASQHRKPAPRPEQEARPITDTSTLQPGQSIKVKAGKSAMDATVLEVSKDGVRVQLASGMAMIVRAEHLQF
	WKH66_04060	ibaG	BolA family iron metabolism protein IbaG	EOBJDAKF_00830	ibaG	Acid stress protein IbaG	MENSEIQAVLMAALPLDEVHVMSNDGSHFQVIAVGELFGELSRVKKQQAVYAPLMEFIADNRIHAVSIKTYTPAEWARDRKLNGF
	WKH66_00695		nuclear transport factor 2 family protein	EOBJDAKF_00143		hypothetical protein	MENSRPPLPPFTVAAQAIEKVRLAEDGWNSRDAERVALAYSADSKWRNRDTFLTGRAEIIAFLQQKWQREQQYRLIKELWSFDQNRIAVRFAYEWHDEQLQWYRSYGNENWAFDEQGLMQQRYASINDLKISEEQRLFHWPQGRRPDDHPSLSELGL
	WKH66_11485		HlyC/CorC family transporter	EOBJDAKF_02344		hypothetical protein	MENVSTTTLIITLIIMVLVSAYFSGSETGMMTLNRYKLRHQAKNGHRAARRVEKLLRRPDRLISLVLIGNNLVNILASALSTIVGMRLYGDAGVAIATGVLTFVVLVFAEVLPKTIAALYPEKVAYPSSFLLGPLQYVMLPLVWLLNTITRLLMRLAGIRTDGSVNSALSKEELRTIVYESRNLISRRNQDMLLSVLDLEKVSVDDIMVPRNEIVGININDDWKSVVRQLSHSPHGRIVLFRDSLDDCVGMLRVREAWRMMTEKKEFTKEMLLRAADEIYYIPEGTPLNTQLVKFQRNKEKAGVVVDEYGDIKGLVTIEDILEEIVGDFTTSMSPSLAEEVMPQNDGSVLIEGSASVREINKAFNWQLPEQEARTINGMLLEALEEIPVIATRVQIGHYNIDILDVQDNMIKQVRITPKTPLKKSVGS
	WKH66_08135	fadA	acetyl-CoA C-acyltransferase FadA	EOBJDAKF_01664	fadA	3-ketoacyl-CoA thiolase	MENVVIIDAVRTPMGRSKGGAFRHVRAEDLSAHLMRELLSRNPAVNPTSLDDIVWGCVQQTLEQGFNIARNAALLAEIPHSVPATTVNRLCGSSMQALHDAARAIMVGDAQCCLIGGVEHMGHVPMNHGVDFHPGLGRTVAKAAGMMGLTAEMLARMHHISREQQDAFALRSHQRAWQATQRGDFATEIVATYGHDSDGILKRYDFDEVIREETSAEGLAALKPAFDPVNGTVTAGTSSALSDGAAAMLVMSESRARELGLTARARIRSMAVVGCDPSIMGYGPVPASKLALKRAGLSVSDIDVFELNEAFAAQTLPCIKDLGLLERMDDKVNLNGGAIALGHPLGCSGARISTTLLNIMERRDARFGLATMCIGLGQGIATVFERL
	WKH66_11945		mechanosensitive ion channel family protein	EOBJDAKF_02433		hypothetical protein	MENWLSSRRFHSLFFNQELWLNSAIVVVSTLVIYWILRTLIRFISNRIALYSEHRHVRATAILVEILRSTSQTLLLIFSLLIALKFVDLPASWSVTIAHGWFLALIVQLALWLDCGIRLWLKSLLRDPLQVRNPVTTVILGILLRVVVWIMMFLAILSNMGINITALVASLGVGGIAIALAIQTVLSDVFASLAIGFDKPFEHGDFIVFGDIAGSIEHIGLKTTRLRSLSGEQIVCSNTILLQQTIHNYKRMQQRRIVFKFGISYATPSEQVREISPLVKEIIQGVETTRFDRAHFLAFEDSKLTFEVVYFVLDADYNKYMDIQQEINLQLMAALEERNIRFAFPIRQVEFSGGNLPPVDLVAVQNDDDEVRRMAR
	WKH66_03580		hypothetical protein	EOBJDAKF_00727		hypothetical protein	MEPPLADVIAFVRDFAGCRREIIDENTWLEKDLGITGDDGVELLEEAEKVFGVSFSAEEGGFRKAFSLKENEYLFHSEGIDFFGIVYLCRRLRGIPAPVIRDLSVGQLHSVLVEALNKKERVTR
*				EOBJDAKF_02250		hypothetical protein	MEPVPHSVGGYPIFLWITGLEILFIVAGKLG
	WKH66_15850		YraN family protein	EOBJDAKF_03219		hypothetical protein	MEPVSSGRNRTGQLNRRQTGARHEEDARRYLEQAGLKWVASNVHFRNGELDLIMRDGHCWVFVEVRYRRDARYGGALASVTRNKQQKLLRAAALWLAQRGGSFETVNCRFDIIAITGTALEWLPNAFNADV
	WKH66_09320	rluA	bifunctional tRNA pseudouridine(32) synthase/23S rRNA pseudouridine(746) synthase RluA	EOBJDAKF_01904	rluA_1	Dual-specificity RNA pseudouridine synthase RluA	MEPYNPPREPWLHILYQDAHIMVVNKPSGLLSVPGRLDEHKDSVMTRVQRDFPQAESVHRLDMATSGVMVVALTKAAERELKRQFREREPSKTYVACIWGHPAKEEGLVDLPLICDWPNRPKQMVCFETGKAAQTEYQVLEYRADNSARVSLKPITGRSHQLRVHMLALGHPILGDNFYAHPEAKAMAPRLLLHAESLTITHPAFGNAMTFRQPADF
	WKH66_17045		NAD(P)/FAD-dependent oxidoreductase	EOBJDAKF_03464		putative protein	MEQFDVIIIGAGAAGLFCAAQAGQRGRRVLLLDNGKKPGRKILMSGGGRCNFTNLYTEPAAYLSHNPHFCKSALARYTQWDFIDLVNRHGIAWHEKTLGQLFCDDSAQQIVDLLLAECDKGNVTLRLRSEVLSVARDESGYTLQLNGSTVQAEKLVIASGGLSMPGLGATPFGYKIAEQFGLSVFPTRAALVPFTLHKPLLEQLQTLSGVALETTIDAQDGTRFKEAMLFTHRGLSGPAVLQISSYWLPGEFVTIDLSPATPLEAFLTAQREAHPNLSLKNSLAKILPKRLVEVLQALKVVPDITLKQLNSKQQTELAQTLHAWRIQPNGTEGYRTAEVTLGGVDTTQLSSKTMEARAVPGLYFIGEVADVTGWLGGYNFQWAWSSAWACAQAL
	WKH66_03070		sugar ABC transporter ATP-binding protein	EOBJDAKF_00624	mglA_1	Galactose/methyl galactoside import ATP-binding protein MglA	MEQFRLMMRGISKSYGNAAALQDVDFSVRPGEVHALIGENGAGKSTLLNILSGVRGADSGEISVNGNRVQIRSPLSARQAGIAMIHQELQHVPELSVAQNMFLGRPLTRAGGWWVDKKAQLARATLILKTLDPTIDPDTPIRNLKVSQQQIVEIARALLDDAKIIAMDEPTSSLTPREFDRLAELIGDLKSTGVSLIYVSHKMNEIFRVCDRATIMRDGKQVGVVNISDEDEESIVAKMVGRKIDKLDHQAFVTDREVLRVEDLTRGNEVVAANFSVRAGEVLGIAGLVGAGRTELLKLIAGIDRRTRGTVSVNGAAVKNHNVRAAIKAGIGLVPEDRKKEGIIKERAVKMNMALPSMHRFTSAGLMNQVRLDREALKVMGDLKLRPLDIEKTIGTLSGGNQQKVIIGRWVAADANVFLFDEPTRGIDIGAKSEIYHLIEKLAQAGKAIVVVSSEMTEIMRISDRVLVMREGRITKELTGSAITEENIARYAIKDIDQTA
	WKH66_04820		ABC transporter ATP-binding protein	EOBJDAKF_00984	yusV	putative siderophore transport system ATP-binding protein YusV	MEQGLTLRGFSAGYPKNKVIDNLNIAPLPRGEITVLLGPNGCGKSTLLRALAGLNKGQGEMWLNGEDLMTQPFARRAKNVVYLPQSLPAGVHLHVLESIIVAQRASGGLHSASSEAEIMHLLEQLGIAHLAMRYLDQLSGGQKQLVGLAQSLIRRPALLLLDEPLSALDLNYQFHVMDLVRRETAQRNIVTVVVVHDINIALRHAQHALMLKQGALVAEGQPDKVITPATLAKVYGVDGRIEHCSRGIPQVMIDGLTGPALV
*				EOBJDAKF_04313		hypothetical protein	MEQIFPPGAMLHLGQALPPGAPLPAHPNLKVLVWNIFKQQRADWMSVLEGFGKDAHLVLLQEAQTTPELVEFATSNYLAADQVPAFVLPQHPSGVMTLASAHPVYCCPLREREPLLRLSKSALVTAYPLPTGEMLMVVNIHAVNFSLGVDVYSKQLGPIGEQIMHHQGPVIMAGDFNAWSRQRINALYRFAQRMKLEEVMFTADHRRKAFGRPLDFVFYRDLRVSEASVLVTRASDHNPLLVEFSSGS
	WKH66_05975		fructosamine kinase family protein	EOBJDAKF_01218		hypothetical protein	MEQLKSELTLALGETISRLEMISEHPPTRLYALYDRDGRPMPVVAKYFRHQGRAAMEARKLALLGQAGLIAVPAVYGLVMSQQPPVHEMLLLARLNGVTAEAPARDAQRWQQFCEQVVEGVLAWHRLDSHGLVGTVDSTQQNSWPAWYAQRVEVLWATLSYLRPPAFTLEDRQILFRCRARLTYLFRGFDDPCVMVHGNVQLQSMLKDSRSDQLIAMTQPGTILWAPREYDLIHLDTSPAETALLHSYLQRAPVSEGFVWRRWVYQLWDCIEHLVQTGTFNRPRFDHARAQLLPWLG
	WKH66_12120	pepT	peptidase T	EOBJDAKF_02468	pepT_2	Peptidase T	MEQLLERFLSYVAVETQAKPQARQVPSSEGQWTLARQLQEELLALGFVDVSLSDHCCVMGTLPANVDWPTPVIGFISHMDTSPDFTAKHVNPQIIENYRGGDIALGNGNEILSPVMFPVLHKLIGHTLITTDGKTLLGADDKAGIAEIMTAMAQLAASDTPHGAIRVAFTPDEEIGRGTSHFDVEGFAADWAYTIDGSDLGEFEYENFNAASATVKIVGNNVHPGSAKGVMVNALDLANQFHAAVPASEKPQYTDGYQGFYHLHQIKGSVEHAEMLYIIRDFETESFEQRKQTLLQIAAEINKTLHPDCSVTVEITNSYRNMREKVEPFPHIIELALQAMRDCGIEPVVKPIRGGTDGSALSWKGLPCPNIFTGGYNYHGKHEFASLNIMAKSVEVIVRLSELAAQKKN
	WKH66_05400	fadJ	fatty acid oxidation complex subunit alpha FadJ	EOBJDAKF_01103	fadJ	Fatty acid oxidation complex subunit alpha	MEQNAFHLKMRLDHVGIITIDVPGEKMNTLKAEFAGQITAIIAEARRDPQLAGLVLISGKADNFIAGADISMIDRCKSAQEAEALAKQGQEAMAALDALPFPVVAAIHGACLGGGLELALACDARICSLDDKTRLGLPEVQLGLLPGSGGTQRLPRLIGVQQALPLILTGKALRAKQARKLGVVDDAVPQAILLETAIARVKKGKVSGRTLPLRDRLLHGPVGRQALFALATRQTAAKTQGNYPAAKRIIEVVRIGLEQGSRSGHEAEARAFGELAMTPESVALRGIFFATTAMKKERGGEAEPGTVKRVGILGGGLMGGGIASVTAVNAGLPVRIKDISLEGVNHALKTSWELLSKKVKRRQLTPAQRQQQMARITGGIDYQGFSQRDVVIEAVFEDLALKQQMVSEVEAHCQPHTLFASNTSSLPIEAIAAGAQRPENVIGLHYFSPVEKMPLVEVIPHLNTSTATLVTIVALARSQGKTPIVVADKPGFYVNRILTPYINEAMRCLLEGEPIDHIDRALVKFGFPVGPIQLLDEVGIDVGSKISPILHQAYGERFAAPAAFDAVLKDGRKGRKNSKGFYRYDQPRWQRKKPDASLYTLLKVSPQARQSEAQIAERCVMMMLNEAARCLDEQVVRCARDGDIGAVFGIGFPPFLGGPFHYMDKLGAADVVNRLTRLAQQHGERFTPCEALIQAAAK
	WKH66_03025		NUDIX domain-containing protein	EOBJDAKF_00616	nudK_1	GDP-mannose pyrophosphatase NudK	MEQNHPRVRIINEQLLSDNWYTLKKYTFSLLRRDGRWQEQSREAYDRGNGAVILLYNRDKRTVVLTRQFRFPIFLNGHDGFLIEAAAGLLDNASPEARIVAEAEEETGFRVSHVQKVFEAFMSPGSVTEKLYFFIAEYGDQQRSGDGGGIAEEGEDIEVLEIGFDQALQAIDQGEIVDAKTIMLLQHLRLKGIL
	WKH66_16080	rpoD	RNA polymerase sigma factor RpoD	EOBJDAKF_03266	rpoD	RNA polymerase sigma factor RpoD	MEQNPQSQLKLLVTRGKEQGYLTYAEVNDHLPEDIVDSDQIEDIIQMINDMGIQVVEEAPDADDLMLNENSSDTDEDAAEAAAQVLSSVESEIGRTTDPVRMYMREMGTVELLTREGEIDIAKRIEDGINQVQCSVAEYPEAITYLLDQYDKVEAGESRLSDLITGFVDPNAEEDIAPTATHVGSELSEADRKDDEEEDEEDDDSSDDDNSIDPELAREKFSDLRKQYETTRAVIKSKGRSHAAAVAEIQNLSDVFKQFRLVPKQFDYLVGSMRTMMERVRTQERLIMKLCIELCKMPKKNFITLFTGNETNETWFKAALAMNKPWSEKLLEVQDDVTRSLQKLAQVEEETGLTIEQVKDINRRMSIGEAKARRAKKEMVEANLRLVISIAKKYTNRGLQFLDLIQEGNIGLMKAVDKFEYRRGYKFSTYATWWIRQAITRSIADQARTIRIPVHMIETINKLNRISRQMLQEMGREPTPEELAERMLMPEDKIRKVLKIAKEPISMETPIGDDEDSHLGDFIEDTTLELPLDSATSESLRSATHDVLAGLTAREAKVLRMRFGIDMNTDHTLEEVGKQFDVTRERIRQIEAKALRKLRHPSRSEVLRSFLDD
	WKH66_13110	cytR	DNA-binding transcriptional regulator CytR	EOBJDAKF_02658	cytR_3	HTH-type transcriptional repressor CytR	MEQNQQPPAATMKDVAEHAGVSTATVSRALMNPEKVSAATRQKVEQAVAAVGYAAHGPTRNARRNETRTILVIVPDICDPFFSEIIRGVEVTAAEEGYLVLIGDCAHQNQQERTFLNLMVTRQIDGMVLLGSKLPFDASIDEQRNLPPMVMANEFAPEMSLPTVHIDNLTAAFEAVNHLLQLGHTHIACIAGPEEMPLCQYRLQGYVQAMRRSGLTVDPTYIVRGDFTFEAGVAAMNQLMTLPQPPRALFCHSDIMALGAMNQARRCGLRIPEDLSVVGFDDIELSRYCEPPLTTVTQPRYQIGREAMLLLLDELNGKRVISGSRLLDAGLTIRGSTARAKKREK
	WKH66_09555	aroP	aromatic amino acid transporter AroP	EOBJDAKF_01953	aroP	Aromatic amino acid transport protein AroP	MEQQQGEALKRGLKNRHIQLIALGGAVGTGLFLGSASVIESAGPAVILGYAIAGFIAFLIMRQLGEMVVEEPVAGSFSHFAYKYWGNFAGFASGWNYWVLYVLVAMAELTAVGKYVQFWWPDFPTWASAAIFFVMINAINLTNVKVFGEMEFWFAIVKVVAVIGMILFGGWLLFSGHAGPQATVRNLWEQGGFFPHGIGGLVMVMAIIMFSFGGLELVGITAAEADNPEVSIPKATNQVLWRILIFYIGSLAVLLSLMPWTRVTSEVSPFVFIFHELGDAMVANALNVVILTAALSVYNSCVYCNSRMLFGLAQQGNAPKALLKVDRRGVPVLTILVSAVATALCVLINYLMPGEAFGLLMSLVVSALVINWAMISLAHLKFRRKKDQQGVTTRFKALLYPAGNWICLIFLAAILVLMATTPGMAISVWLIPVWLVILGVGYFIKNQTQKA
	WKH66_07925	phnG	phosphonate C-P lyase system protein PhnG	EOBJDAKF_01621	phnG	Alpha-D-ribose 1-methylphosphonate 5-triphosphate synthase subunit PhnG	MEQQTDRQRWLSVLAHSSAALLETHWQALNLQPAFTLIRPAEIGLTRLQARMGATGKRFVMGDATVTRAVVQLSDGTLGYSYLLGRDKAHAERCALLDALLQQPETRQLLEEKIITPLAAWRDEQRQLRAREIASSKVDFFTLVRGDN
	WKH66_02370		oxidoreductase	EOBJDAKF_00483		hypothetical protein	MEQRRYPGHNHWFYESQTSPRTSQAAPLVPEAAHIDDRFLLGCYADDNVVQSLLRTNQAALLAARDLAQLLFPDRVVTTLTHTLTLYDRLSTALTVAQVAGVQRLCNHYSARLNPLPGPDSSRESNNRLTQITQYARQLAMQPELISASAITALDAVGLTEPDIVTLNQVIGFVSYQARVVAGLQALQAQPVRWLPGSTAPPDAEATGFDQPARWQPVLKPLELRYASAEQLAAITRCQSLPGMQDAVWLLAHDPSVLYGWAQLRQHLTQDNTVAEATAARILGSRWAFRLLAGNEMLIEGVDDAGAKDQEQQIIALAAQLTRSPERFSAAHLQPLMEAGWEADALFALMQSVAIGNWNSRLFYALGESQ
	WKH66_10345		HlyD family efflux transporter periplasmic adaptor subunit	EOBJDAKF_02110	cvaA	Colicin V secretion protein CvaA	MEQSLFRQEALNAANRGNLGIVALYCPPYRWLVISVVIFITAVIALFFIFGSYTKYESSTGELLPEKGMLIVPPPVSATVVDIPVKEGQLVKKDDVLMVLSSEVSTQMGQTRQVIAENLVGQRERLQQDLQTLAKLHDVEMKGLSDTIASLKLQQEQLRLQLTHRRKQVALAKLQLDKLNAMHQEGYASNRQLEEQESNLLDSQARYQEYQRQLLDTSQKIVQAEQQLHEKPLDDEKKRNDIERQLADNRQSMAENEARRSIELRAPKSGYVGMIMVKNGQMLNAGQSAVAILPNNTDLVARIMVNTQSIGFIQPGQRVVLRYKAFPYQKFGQQYGKVIEVSRTALSPQEVTTLTGKNNVQEQQYRVMVSLDKQTITAYSQNEKLKPGMALDADFIVDKRRLYEWVLEPIFALGHKISL
	WKH66_20755	araA	L-arabinose isomerase	EOBJDAKF_04210	araA	L-arabinose isomerase	MEQSNSYSVWFVIGTQHLYGAETLRQVEQNARQVVEGLNQAGLPLRLELKPLVKSPDEALALCRDANYDKECVGIITWLHTFSPAKMWIGGLSVLNKPLLQFHTQFNAEIPWDSMDMDFMNLNQTAHGGREFGFIGARMGLQHSVVTGHWQDSASQQRLGNWMRAALTKQASQQLKVARFGDNMREVAVTEGDKVAAQIQFGYSVNGWGVGDLVEVINGVSDGDVNALVDEYESLYRFTDVAASGGEKRQNVLDAARIELGLKRFLEAEGCHAFTTNFQTLHGMTQLPGLAVQRLMGQGYGFAGEGDWKTAALLRIFKVLAGDRKGGTSFMEDYTYHFSPGNDLVLGSHMLEVCPSIAIEEKPLIDVQFLGIGDKADPARMIFSTPAGRAINASVIDMGDRFRLLVNVVDAIEQPKPLPKLPVARALWKAQPSLATASEAWILGGGAHHTVFSQALTLDDMYLYGEMNDIEVLVIDEHTRLPAFKDALRWNEAYYRLKR
	WKH66_20215		hydrolase	EOBJDAKF_04106		hypothetical protein	MEQTSFYHMKFTGPENEHFTPPESLRNAHLQTLLPRLLRRRIASDPHWQRLDLPDGDFVDLAWSEDPQLAQHKPRVVLFHGLEGSFHSPYIHGLMAICRARGWLAVVMHFRGCSGEPNRLNRIYHSGETEDARFFLHWLRTRWGRVPTAAVGFSLGGNMLGCLLGQQGAAAEVDAGVIVSAPLLLEPCSLKLERGFSRVYQYYLLAQLKKNARRKLHAWPDTLPVNLAQLKALRRLRDFDDAITARAHGFLDAADYYHRASAMPWLKHAEKPLLIIHAKDDPFMSDEVIPHSSQLSATITYQLTPHGGHVGFVGGTLRQPEMWLEQRIPQWIAPFLDN
	WKH66_05780	mgsA	methylglyoxal synthase	EOBJDAKF_01180	mgsA	Methylglyoxal synthase	MEQTVRTLGTTKHIALVAHDHCKAALLDWVKQNQPALESHILYATGTTGNLINRDTGLNVTAMLSGPMGGDQQVGALISEGKIDALIFFWDPLNAVPHDPDVKALLRLATVWNIPVATNRSTADFIIQSPLFAQSVEIMIPDYQRYLADRLK
	WKH66_23100		helix-turn-helix domain-containing protein	EOBJDAKF_04683	hxlR	HTH-type transcriptional activator HxlR	MERDWRCDIPEQRLVWAQATTEALKIIEGKWKTIIICQLFAAKGPLRFSELERRIEGVNQKMLIQQLKQLEQDGIVTRTVYPEVPPRVEYSLTDLGKALGPSMTALIDWAFLRRETLGLDGS
	WKH66_05585		site-specific integrase	EOBJDAKF_01141	xerC_3	Tyrosine recombinase XerC	MERFGIKTFKMKNGERYCIIKNKKTGVPVFYPCLFITTQLRNSNESIKTIETQAGCIALFYRFLFIRNIDIEERIQTARFLDNNEIDLLRDFVGKRMRTAKVINIKDHHPGVCSATKYIRLTTIAKYLEWLCQLTIKNIDDGYREISYFVKKIKARRPKIKYRNSEGNVYKTIEEEDLDMLLSVIDPQCELNPFDKKVRHRNQLIVIILHSLGIRCGELLNLRVEDIDFAAQMLLIRRRADSIEDTRVNQPLVKTLERNLPMSDELTRLLHSYITGERKANIRKKKHGYLFITHKEGETRGDPLSVPSYHKIIYRLRSIDSGLSQLTGHKFRHTWNYLFSKLMDESTEYVSEEMQEKMRSSHMGWEPGSGTAQTYNRRFIVKESVKAALQLQDDIFKKRSGVSYE
	WKH66_19680		TIGR00645 family protein	EOBJDAKF_03999		hypothetical protein	MERFTENLMYASRWLLAPVYIGLSLGLLALTIKFFQEIFHLLPNIFSIAENDLILLLLSLVDMTLVGGLLVMVMLSGYENFISKLDIDEDKEKLSWLGKMDSGSLKNKVAASIVAISSIHLLRVFMEARNVENDKLMWYVIIHLTFVLSAFVMGWLDQMSRSDKKPK
	WKH66_06970		glutathionylspermidine synthase family protein	EOBJDAKF_01423	ygiC	Putative acid--amine ligase YgiC	MERIAISERPGWREKATEFGFRFHTMHGEPYWCEDAYYQFTLAQIEHLEDVTAELHQMCLQVVEKVVNSEALLTKFRIPKHTWDFVRDSWHQRQPSLYSRLDLAWDGKGDVKLLENNADTPTSLYEAAFFQWLWLEDQLNAGQLPAGSDQFNSLQEKLIERFAALHQQHGFNWLHFACCRDTDEDRGTVQYLQDCATEAGLPSEFLYMDEIGLGEKGEFTDAQDQVISNLFKLYPWEFMLREMFSTKLGDAGVRWLEPAWKSIISNKALLPLLWEMFPNHPNLLPAWFAEDDVPHMDKYVVKPLFSREGANIRIVENGQEIARVDGPYGEEGMIVQQFHPLPKFGDSYTLIGSWLIDDQPAGIGLREDRDLITQDLSRFYPHAFIG
	WKH66_05745	yccA	FtsH protease modulator YccA	EOBJDAKF_01173	yccA	Modulator of FtsH protease YccA	MERIVTSSQSSLLSTHRVLRNTYFLLGLTLAFSAVTATASTLLALPAPGLILMLVGFYGLMFLTYRLANSPMGILAAFAFTGFLGYCLGPILSSFLTAGMGDVIALALGGTALVFFCCSAYVLTTRRDMSFLGGMMMAGFVVLLVAVVANIFLQLPALHLAISALFILFSAGAILWETSNIIHGGETNYIRATVSLYVSLYNIFVSLLSLLGFARSN
	WKH66_21360	aaeR	HTH-type transcriptional activator AaeR	EOBJDAKF_04332	dmlR_18	HTH-type transcriptional regulator DmlR	MERLKGMSVFARVVELGSFTAAARQLHLSVSSISQIVAKLEDALQVKLLNRSTRSIGLTEAGKIYYQGCRRMLAEATQVHEQLYAFNNTPIGVLRIGSSSTMAQNVLAGMTSDMLREYPGLSVNLVTGVPAPDLIADGLDLVIRVGALKDSSLFSRRLGAMPMVVCAAKSYLAQHGTPEKPGDIDNFSWLEYSVRPDNNFELIAPEGLVTRLAPQGRFVTNDSLTLIRWLKSGNGIAYVPMMWVIDEITAGEIDILFPQYQSDPRPVYALYTEKDKLPLKVQVCIDYLTGYFEQVAEQYQQHRKS
	WKH66_18925		LacI family DNA-binding transcriptional regulator	EOBJDAKF_03851	lacI_2	Lactose operon repressor	MERRTATLEDVAREAGVSQQTVSRVLNKPGVVTERTRDKVIRAMQALHYVPNRSAQLLAGKSAPSIGLITASLTLHAPSQIAAAIKSHAGTHHLEVAIAMPVMADYASLQARLNEFRAQNIRGAVINLPLEGNIAEKLVNENPDICCLFLDVSPETNVCCVRFDHLDGCGACIRHLWELGHREFGLLAGPESSVSARMRLSSWRETLHRLGVSNAVTVFGDWSAASGWHKAFELLHQYTRISAIVVANDQMALGVLSALAQLNRTGSRMVSVTGYDDTADSLYFQPPLTTVAQDFNKLGKRAVELLIQQMAAPQMHLRELLPTRLIIRESTRPYGREEEDEKKSVIAQLKSLIEKL
	WKH66_22155		8-oxoguanine deaminase	EOBJDAKF_04497		8-oxoguanine deaminase	MERTLLLKNAECVVCMDADRREIRNASVLIKGNKIVAVGEARSLPDSADEIIDLRGHIVIPGLINTHHHMYQSLTRAIPAVQNGELFNWLTHLYPLWQNLTPEMIHISTQISMAELMLSGCTTTSDHLYVYPNGCKLDDSIEAAALMGMRFHASRGSMSVGKSLGGLPPDALVEDEAAILKDTQRVIERYHDDSHGSMLRIVVAPCSPFSVSRELMKQSAAMARSFNVSMHTHLAENDSDIRYSREKFNMTPAQYVEDLGWVGPDVWHAHCVKLDQHGIELFARTGTGVAHCPCSNMRLGSGIAPIRHMCDAGVHVGMGVDGSASNDSSDMMAEVRQAMLLQRVGFGPDAMTARQALELATLGGAKVLNRDDVGTIAPGMMADLAIFDLNRIGLAGAGHDPVAALVFCNPGQVAYSIINGKVRVRDGQVAGIELPAVLRQHNQLARKLAG
	WKH66_20830		OPT/YSL family transporter	EOBJDAKF_04226		hypothetical protein	MERVNPIKHVGVALVLILLSIAGAIIGIQLITTIGVTPNTSIIGALFAMLLARIPLQAFRRYRSIEIQNLAQTAISSATFGAANSLLMPIAVPWALGEPQLVLPLFCGVSAAMLLDAWLLYRLFDTRVFPASNAWPPGVAAAEAIKAGDKGGRQAWLLVLGIVGGVVGAMLKIPMSAFGTAFIGNIWALSMLGIGFLLRAYAQPVAGIDINALYIPHGVMVGAGLVALIQVVMVIRSRKNDALVVSRNGNEVQRALGFGSVGYIVISALLALAGGLWSEMGIAMLLLFVLYAAFAAFAHELIVGIAAMHSGWFPAFAVALITLIIGILIGFPPLALCLLCGFTAATGPAFADMGYDLKAGFILRGNGADLQQELWGRRIQLIAAMIAFVVSIPLVWYAHTFFFADNLLPPVARVYAKTIQAGAEPGIAGNLLMWAIPGAIIQLIGGPKRQLGVLLATGLLINNAMAGWAVVVGIALRIVIIRIWGERGRSPMEVMAAGFIAGDALYSFFHSLFASSSKK
	WKH66_02070	trpA	tryptophan synthase subunit alpha	EOBJDAKF_00422	trpA	Tryptophan synthase alpha chain	MERYNQLFTRLSANNEGAFVPFVTLGDPSPELSLRVIDALVEGGADALELGIPFSDPLADGPTIQNATLRAFAAGTNTSQCFEMLAAIRRKYPDLPIGLLMYANLVFTNGVDEFYARCAEAGVDSVLVADVPVEESAPFRQAALRHGVAPIFICPPNASDELLREIASHGRGYTYLLSRAGVTGAENRASLPLQHLIDKLREYHAAPPLQGFGISEPEQVKEAIAAGAAGAISGSAIVRIIEKHHSEPEVMLSELKNFVSRLKAASR
	WKH66_19485		HesA/MoeB/ThiF family protein	EOBJDAKF_03961		hypothetical protein	MERYQRQTMLPEIGEAGQQRLSRARVLVVGAGGLSATLLPLLAGAGVGFIRLYDGDRVELHNLHRQTLFGVDDVGQQKVFCAQRALAQRNPDCHVEAHPYALSASQLPQALEGIDLVVDAADNFAMTYQLSDACYPAGLPLICASVLGRKGYVGGFCGGAPGYRALFPQLPTASGNCNTAGVMGPAVATLGAMQAQMALSVLLKLTPSPLGCMIHCDFVDWHIRQFRFDDAPEPDAPGTPFIDRAMLMEDDCIVELRSLEEAPVSVADRVVRILPQQLADWQPPVDQRVVLVCASGMRAAQAAENLAARGITRLALVAANTL
	WKH66_06310	moeA	molybdopterin molybdotransferase MoeA	EOBJDAKF_01286	moeA	Molybdopterin molybdenumtransferase	MESFTAGLISLEEAQQKMLSQLTPVTDSLSVPLAEAVGRITARAVTSPIAVPPFDNSAMDGYAVRLADASSGQPLPVAGKAFAGAPFSGEWPQGSVIRIMTGAPVPAGCEAVVMQEQTETQGDAIMITAPVRPGQNIRLIGDDIQPGTVVLEAGTRLGAAELPLLASLGIAQVSVLRKLRVAIFSTGDELQPVGEPLAEGQIYDTNRFAVSLMLHKLGCEVIDLGIIKDDPAALRAAFTEADRQADVVITTGGVSVGEADFTKTMLEELGAISFWKLAIKPGKPFAFGRLNSSWFCGLPGNPVSAAVTFYQLVQPLLATLTGQQKSALPPRQKVRCASRLKKSPGRLDFQRGILRQNAQGELEVETTGMQGSHVFSSFAQANCFIVLERDRGNVEPGEWVEVEPFNALLEA
	WKH66_02930		inositol monophosphatase	EOBJDAKF_00597	cysQ_1	3'(2'),5'-bisphosphate nucleotidase CysQ	MESHDEIMARLALAEAVAREGGATALSYFNRRETLVVETKYDLQDVVSIADREVEQLIASRIRDAFPDDGFLGEESGLQAGESYYTWVVDPIDGTSPFLNGMPSWCVSVAVLRGDVPVIGVIFAPTYQECYVAALGQGATLNGHRLQVDPTRTLQNHVTGFGANSYVSPQQVGEIVAALLTAGGNFIRIGSGALMLAWVAAGRVVGYYEPYMHAWDCLAGYCLVKEAGGWYHPFNTEGDRITKGAQVLAVAPGAEADLRRIAGL
*	WKH66_18795		UTRA domain-containing protein				MESIALKTADAIASVLLTRIQAGEFSAGRLPAERALSEAFSTTRITLREALGKLEAQGMIYRELRRGWFIAPPRLIYNPLHHSHFHAMAMEQGRQAATEVIAAEQVAAHDSVATALRLASGSSVYCIRRLRRIDGRAVLYVEHYLNPRFFPGLLDEDLTRSLTDLYDQRYGIRYGGARFTILPGPLPEVAAPMLNVAPGSPGLLITRINRNQQKEVIDCDCEYWRYDALCVDVEA
*				EOBJDAKF_02586	cho	Excinuclease cho	MESILVRRSAILRPEPDANAIYQYPEHLREWLEGLPNHPGVYTFHGESESLPLYIGKSVNLRSRVMSHFRTPDEAKMLRQSRRVSWIPTAGDLGALLLEAQMIKTQQPLFNKRLRKNRQLCSLQITDGKPNVVYAKDLDFSQSPNLFGLYRSRFAALERLKQLADEYQLCHGLLGLEALSAGRGCFRSALRRCAGACCGKEPVSDHQDRLLEALENVRVFCWPWQGAVGLVEEGKEMTQIHVIDHWFYLGSVSSMDEARKLQRPKGGFDHDGYKILCRPILSGAYPILPL
	WKH66_14980	ddpX	D-alanyl-D-alanine dipeptidase	EOBJDAKF_03042	ddpX	D-alanyl-D-alanine dipeptidase	MESKNLTDIAEVFPQLAIDLKYATADNLTGQPIYKDPRCLLHVDAAKALAKSIEIANVAGYTLLILDAYRPPEAQAILWSACPNQDYVAPLTRGSNHSRGTAVDVTLIDERGEIVDMGTGFDEMSEHSHPYHPDVAVQAQRNRLMLNAIMLGGGFTGIATEWWHFELPGSESYLLIDGVFGCYSAPLAENISL
	WKH66_21645	treZ	malto-oligosyltrehalose trehalohydrolase	EOBJDAKF_04390	treZ	Malto-oligosyltrehalose trehalohydrolase	MESKSFFKSWGAERVASDEVRFRLWATGQQRVTLRLSGKDIEMTPQADGWFETQVAGVAANAEYDFVLADGTAVPDPAARAQKAEVNGPSLVIDPDAYQWQNTSWKGRPWQESVVYELHIGTFTTEGTFRAAIEKLPMLAETGITMIEVLPVSQFGGNRGWGYDGVLLYAPHAAYGTPDDFKAFIDAAHGHGLSVVLDIVLNHFGPEGNYLPLLSPDFFHKERQTPWGAGIAYDVDAVRRYIVEAPLYWLQEFNLDGLRFDAIDQIDDPSDKHVLIDIAERIRATITDRPVHLTTEDCRNVTFLHPRDENGDAPLFTGEWNDDFHNAVHVLATGESHAYYQDFADQPEQRVARALAEGFVYQGEVSPQSGEPRGVKSSSQPPVAFVDFIQNHDQTGNRAQGERLISLAGAERTQVLLAMLLVSPHIPLLFMGEEYGETRPFLFFTDFHGDLAKAVREGRAREFEGHAGHGETVPDPNDVTTFEQSKLNWQRTETPEGQQWLALTRQLLALRQQHIVPLLQTAGGDAGQVVKTAEGFLAVRWDFPQGTLSLALNVGNSTQPIPDLPGETLFAWPQAASELSPNAIVVRLAKREAE
	WKH66_12075	icd	NADP-dependent isocitrate dehydrogenase	EOBJDAKF_02459	icd	Isocitrate dehydrogenase [NADP]	MESKVVVPAEGQKITLNQGKLTVPNNPVIPYIEGDGIGVDVSPVMLKVVDAAVKKAYNGERKISWMEIYTGEKSVELYGQDVWLPQETLDLIKEYRVAIKGPLTTPVGGGIRSLNVALRQELDLYVCLRPVRYYKGTPSPVKRPEETDMVIFRENSEDIYAGIEWKAGSAEADKVIKFLREEMGVKKIRFPEQCGIGVKPCSEAGTKRLVRAAVEYTITNDRDSLTLVHKGNIMKFTEGSFKDWGYQLVKEEFGGELIDGGPWMKFKNPNTGKEIIVKDVIADAFLQQILLRPAEYDVIACMNLNGDYISDALAAQVGGIGIAPGANIGDECALFEATHGTAPKYAGQDKVNPGSIILSAEMMLRHMEWFEAADLIVKGVEGAIANKTVTYDFERLMDGAKLLKCSEFGDAIIENM
	WKH66_11755		type VI secretion system accessory protein TagJ	EOBJDAKF_02397		hypothetical protein	MESLQHRLASATLGETLADVTRQIQANPANADLRAAFVQLLCLSGNWARAQTQLQSWLALSPQAQPTVNLLQQAIAGELQRDAVLRGEAGPVLPGSAWHWCDTLLAALQAEVAGDVVRGSTLRAEALELAAANPGTATQQDQPTAFSWLMDGDSRFGPVCEVISQGRYYWIPFAAIREMQFQAPASVTDLVWRHTRVQLVDGSEQVCQIPARYPLLAASDERFLRASVTEWQPLGDDPDQFIGQGQKMWLSDSAEFSLLSLQQVAFDSVESADEP
	WKH66_02250		helix-turn-helix domain-containing protein	EOBJDAKF_00460		hypothetical protein	MESPYMTFEETAAFFRRSVKTIRNWNSRDRRTGEKRMCGFPDPAHHGLFLKSDIEKFGKLVCHD
	WKH66_14360	mprA	transcriptional repressor MprA	EOBJDAKF_02913	mprA	Transcriptional repressor MprA	MESSFTPIEQMLNIRANRHKDFPLQEIILTRLCMHMQGKLLDNRNKMLKAQGINETLFMALITLDAQENHSIQPSELSSALGSSRTNATRIADELEKRGWIERRESDHDRRCLHLHLTDKGMEFLRQLLPPQHQSLQYLWSSLSVDEKSQLEGITRKLLNRLDKMDEDQLIASLSR
	WKH66_07495		hypothetical protein	EOBJDAKF_01532		hypothetical protein	MESSLITSMGALVLGGGAAALFWKPLLAGIASIVTSNRAGGEIITSYKEQVVLLKESNVLIREENDELRERHDRNLRRISTLETDLRLIKNAVGILLAMTETDQNDKFRNEIDRLISTLEDRSDGHD
	WKH66_08155	rfaH	transcription/translation regulatory transformer protein RfaH	EOBJDAKF_01668	rfaH	Transcription antitermination protein RfaH	MESWYLLYCKRGQLLRAKEHLERQEVHCLSPMIALEKIVRGKRTTVSEPLFPNYLFIEFDPEAIHTTTISSTRGVSHFVRFGTTPATVPSAVIEALETDVPQILLDPETPQSGDEVVITDGTFEGLRAIFAEPDGETRSILLLNLLNKQVMRSVDNKQFRKI
	WKH66_17430	glpE	thiosulfate sulfurtransferase GlpE	EOBJDAKF_03543	glpE	Thiosulfate sulfurtransferase GlpE	METFECIDVQQAQARLAQGALLVDIRDPQSYALGHAAGALHLTNSNLSDFVSGADHSLPVLVMCYHGNSSKSAAQYLLGQGFSAAYSIDGGFDAWRAAFPQQVALGSE
	WKH66_07430		glycosyltransferase family 25 protein	EOBJDAKF_01519		hypothetical protein	METFIINLASSTERRAIMAAQCDAAGLDYEFIQAVNGSLLTEAEIAQHTRTVNYAFKPGEIGCALSHLTIYRKMVNENITQALILEDDALLTPALSAVLSSTALQLPDNSPTVVLLSRVNKYVNNVIAAVTDTAALYPVYSATTAHAYVINQQAAKRLLSLLYPVWMAADKWCLFQEYGAIKLLAVHPAPVLLHEVAKQTTIQQINDIARHNQRKRDIWSGLMAARPISVRVRHRYRRAVVPLLHRIVEVSASTDRSM
	WKH66_06120	cspD	cold shock-like protein CspD	EOBJDAKF_01247	cspD	Cold shock-like protein CspD	METGTVKWFNNSKGFGFICPIGGGEDIFAHYSTIQMEGYRTLKAGQQVQFDVHEGPKGNHASLIVPVEVQAVA
	WKH66_19995		alpha-amylase family glycosyl hydrolase	EOBJDAKF_04062	ycjM	Glucosylglycerate phosphorylase	METITDLIDKIYAGTFPEATFARLLADIATAREAIKLPRKAHWDEQDVVLITYADQFREADKPTLSTFSRFYQQHLQSTFPLVHLLPFFPWSSDDGFSVIDYHQVDPLCGDWQDIARLHQETRLMFDFVCNHMSAHSAWFSHFLAQDPGWDDFFISMPPATDLSAVTRPRTSPLLTPFKMADGDTRFIWTTFSADQIDLNFANPEVLLRMVNVLLDYLKRGADYVRLDAVGYMWKTPGTRCIHLEKTHQLVKLFRAIADQVAPGTVIITETNVPHQDNISYLGNGHDEAQMVYQFSLPPLVLHAIHTGSARALRQWASALDLSSNDTTFFNFLASHDGIGLNPARGILSEVEIVALVRDLALEGALVSYKNNPDGTTSPYEINVTYLDALNREDDDDATRLKRFLLAHAILLVFPGVPAIYIQSILGGRNHYDGVRAAGHNRAINRQKYDLQQIEADLAGGNWLRQQVYTRLGQLIQLRRRQPAFHPDNPMTLYESENAMLVLRRHQPESGDGLLCVFNLSGRSVETQLPVAHTLQDVVSGEKIDGTQPVKLDAWQFMWLR
	WKH66_17425	glpD	glycerol-3-phosphate dehydrogenase	EOBJDAKF_03541	glpD	Aerobic glycerol-3-phosphate dehydrogenase	METKDLIVIGGGINGAGIAADAAGRGLSVLMLEARDLACATSSASSKLIHGGLRYLEHYEFRLVSEALAEREVLLKMAPHLAFPMRFRLPHRPHLRPAWMIRTGLFMYDHLGKRTSLPGSKSLRFGADSALKPEITRGFEYSDCWVDDARMVVLNAQEVVKRGGEVRTRTRVTRAWREGGLWKVEAEDVDSGKTFTWQAKGLVNAAGPWVKQLFDDSLKLKSPYGIRLIKGSHIVVPRVHTEKQAYILQNEDNRIVFVIPWMDEFSIIGTTDVEYKGDPKNVNIDDSETDYLLKVFNGHFKKQLTADDIVWSYSGVRPLCDDESDSPQAITRDYTLDVRDDNGQAPLLSVFGGKLTTYRKLAEHALEKLAKYYPNAGPAWTKNCVLPGGNISGTREDYAASLRRRYPFISENMARHFSRTYGSSTETLLAGAKSLDDLGENFGHEFYEAELRYLVQHEWVRELDDAIWRRTKQGMWLTKEQQARVTEWLAAKAKPALSLAS
	WKH66_22180	rplV	50S ribosomal protein L22	EOBJDAKF_04502	rplV	50S ribosomal protein L22	METLAQHRHARSSAQKVRLVADLIRGKKVSQALDILTYTNKKAAVLVKKVLESAIANAEHNDGADIDDLKITKIFVDEGPTMKRIMPRAKGRADRILKRTSHITVVVSDR
	WKH66_02380	sapF	putrescine export ABC transporter ATP-binding protein SapF	EOBJDAKF_00485	sapF	Peptide transport system ATP-binding protein SapF	METLLEVRNLSKTFRYRTGLFRRQHVEAVKSVSFTLRERQTLAIIGENGSGKSTLAKMLSGMVAPTEGEILIDDHPLTFGDYGYRSQRIRMIFQDPSTSLNPRQRISQILEFPLRLNTDLSAEEREKRIIATLRQVGLLRDHAGYYPHMLAPGQKQRLGLARALILQPKVIVADEALASLDMTMRSQLVNLMLELQEKHGIAYIYVTQHLGMMKHISDKVLVMHQGEVVERGGTADVLASPLHDLTRRLISSHFGEALSAEAWRRER
	WKH66_06715	moaE	molybdopterin synthase catalytic subunit MoaE	EOBJDAKF_01369	moaE	Molybdopterin synthase catalytic subunit	METQIRVGPAPFDMAEAYRWLAACDEDGAVVTFTGKVRNHNLGNDVAALTLEHYPGMTEKALQEIVDAARERWPLQRVTVIHRVGELFPGDEIVLVGVTSAHRGSAFSAAEFIMDYLKTRAPFWKREATEQGDRWVDARDSDHQAAQRWE
	WKH66_16265	lpxM	lauroyl-Kdo(2)-lipid IV(A) myristoyltransferase	EOBJDAKF_03306	lpxM	Lipid A biosynthesis myristoyltransferase	METRKKNNTEFIPVFERSFLKPKYWGSWLAIGGLAAMAMLPPKVRDPLLGRLGKFAGKLAKGARRRALINLYYCLPELSEAQRATLVDEMFATAPQAMAMMTELVLRDPARIRERVEWHGREIIDQMKAEQQNVIFLVPHGWAVDIPAMLLASEGQKMAAMFHNQSDPLMDYAWNTARRGYGGRLHARNDGIKPFISSIRQGYWGYYLPDQDHGPEQSEFVDFFATYKATLPAVGRLMKVCRARVVPLFPVYNSKSHKLEIYVRPPMDDLLEADDHQLARRMNEEVEVFVRPHPEQYTWILKLLKTRKEGDIEPYSRKELYPRK
	WKH66_19160		maltoporin	EOBJDAKF_03896	lamB_2	Maltoporin	METRLRTAAVALAAALTSPTLYAAIDNIDFHGYLRGGVGVSQDGGIEEYQKNKIGRLGNEADTYGEVELGSEVYKKDDVSFYVDTMVSMFSDGSNDNETTLGDDAQFGLRQLNLQIKGLVPGDKNAVIWGGKRYYQRHDLHIIDTKYWNISGSGAGIENYTLGPGAISFAWIRGDANDVDYRVDGDNDVNINYLDLRYAGWKPWSGAWTEFGIDYAMPNTTKKQEEYGGLYDAENGVMLTSEISQDMWGGYQKLVFQYANKGLAQNMISQGGGWYDMWNDTRDATGYRVINTGLLPITDKFSLNQVFTWGSADDVTAQTSKSTLLSLVGRGQYQFTQYVRGIGEVGSFWQKDENKVGSDYKQAGQKYTLALGLAAGPEFMSRPELRLFASYLNDSEDGHSFQDNTSNNTWNFGVQVEAWW
*	WKH66_17605	deoR	DNA-binding transcriptional repressor DeoR				METRRDERIHKLTQALKRTDKLHLKDAAQLLGVSEMTVRRDLTEPGSSVVLLGGYIVSDPKSHASHYFVSDQHGQNAARKQRLAQAAASLINENDTVFFDCGTTLPYIVDAIPDTLAFTAICCAMNTFLTLKEKPACNVILSGGEFHADNALFTPIGVHTILDDLCPTLAFISAAGIDKDQGATCYNTNELMMKHHAMLRARKSVLVADSSKYGKVLPARIAELQRFDLLVSDSAPDQALQNWLAQQAIPLRLP
	WKH66_15020		YetF domain-containing protein	EOBJDAKF_03050		hypothetical protein	METVLRAAGIYLVLMVVIKIAGRRTLLQMTSFDLILLLIISEATQQALLGDDFSVTGAALTIITLVTIDIVLGKLKNRFPVVEQVIDGGPVILVENGNLLTERMKMTGISPDDVLEAARSGQGLERFDQIKYAVLEVNGHISIIPRADK
*				EOBJDAKF_03807	tyrB	Aromatic-amino-acid aminotransferase	METYTVFQNVDAYAGDPILSLMEAFKQDPREHKVNLSIGLYYDEKSIIPQLKAVAAAEEQIYAEPHQASLYLPMEGLNSYRSAIAPLLFGADHPVLNAGRIASIQTLGGSGALKVGADFLKRYFPQSAVWVSDPTWENHVAIFNGAGFEVNTYPWYDAETHGVRFDAFISTLKTLPAQSVVLLHPCCHNPTGADLTDAQWDQTVEVLKAQQLIPFLDIAYQGFGAGMQQDAYALRAVAAAGLPALVSNSFSKIFSLYGERVGGLSIVCDSAEESARVLGQLKATVRRNYSSPPNFGAQVVARVLNDDELKASWLAEVEAMRLRILDMRQSLVDVLSTALPGKNFDYLLKQRGMFSYTGLSAQQVDRLRNEFGIYLVGSGRMCVAGLNSTNVHQVAEAFAAVM
	WKH66_18320		ABC transporter ATP-binding protein	EOBJDAKF_03727	tagH	Teichoic acids export ATP-binding protein TagH	MEVAIEFTSVTKRYPLYHHIGSGIKELIFNPKRALTLLSGRSYLAIEDITFTVEKGESVALIGRNGAGKSTSLGLVAGVIKPTAGTVRTTGRVASMLELGGGFHPELTGRENIRLNATLLGLRRKQLNERIDKIIEFSELGEFIDEPIRVYSSGMLAKLGFSVITQVDPDILIIDEVLAVGDYAFQKKCIDTINQFKARGVTILFVSHNLGDIEKICDRVIWIENHRLKASGSAENILQQYRSSM
	WKH66_14865		YfgM family protein	EOBJDAKF_03020		hypothetical protein	MEVYSNENEQTDALRNFFANNGKALAIGVVIGIAALGGWRYWSSHQDDTAKTVSAQYQQLTSAMQAGKPETLEAVNRFASENSNTYGALAAMDLAKQYVDAGQLDKAATLLQNGLKDTKDANLQAVINLRLARIQLQQNQADAALKTLDGVKGDGWTAIVADIRGEALLTKGDKQGARDAWSKGVESDASPALKQMMQMKMNNLS
	WKH66_02305		hypothetical protein	EOBJDAKF_00471		hypothetical protein	MEWIYVRDELPKNGQEVFIIRGWEGSKRYPVKACRNTNRPLTINEDMSINCWWSDVHEGSSFSDATVIAWLKIPEPVIPAFEGVEYEFPRTE
	WKH66_17860		DNA-binding protein	EOBJDAKF_03631		hypothetical protein	MEYCFTLRFSLPEGHAPMDELLETLAAAGCDDALIGLGMPGRIALEFTRESDSATDVLKQAEEDVLRAIPGATLVEAAPDFVGLTDVAEIIGMTRQNMRKLMLSHRPPFPLPVHDGKTAIWHLADVLEWLSQRGNYTLPAATRELAQVTRQRNLNGSLQRYGLQA
	WKH66_09600	yacL	protein YacL	EOBJDAKF_01962		hypothetical protein	MEYEFLRDVTGQIKVRMSMDHEAVGHWFNEEVKNDPGLLDEVEAAIEDVKGSVRQWQRIGSEYTILLDEEEVMIRANLLALEDDGMEEGMNYYDEESLSFCGIEDFQLVIAAYRQFMNQYGKPVR
	WKH66_00765	bglF	PTS beta-glucoside transporter subunit IIABC	EOBJDAKF_00158	bglF_1	PTS system beta-glucoside-specific EIIBCA component	MEYHTLAQDILSHIGGRENIVSLVHCATRLRFKLKDNHKADAEGLKKNPGVIMVVESGGQFQVVIGNHVHDVWLAVRTEAGLTDEPSSVKEEDAVAGNLLSRLIDIVSGIFTPFIGVLAASGILKGLLALAVVCGWLSVQSGTYKIWFAASDALFFFFPLVLGYTAGKKFGGNPFITMVIGGALTHPTMIAAFNASQQSVAITDAFLGIPVTWFNYSASVIPIILAAWVSCWLEKQSSRRLPASMKNFFAPLICLSVTVPLTFLVIGPLATGLSQILANGYQWIYALAPWLAGAALGALWQVCVIFGLHWGLVPLMINNLAVLGHDSMLPMLLPAVMGQVGAALGVFLRSRDARQKMLAGSSVTAGIFGITEPAVYGVNLPLRRPFIFGCVAGAIGGAIVGFSSTHVYSFGFANIFTIAQMIPPGGVDSTLWGGIAGTLVALILSCGMTLVAGMPRKSTPDAVSPVIPGEDDILSPMTGTVLALDQIPDPTFASGLLGQGAAIIPSDNKVIAPFAGEVASLFQTRHAIGLLSHSGVELLIHVGIDTVRLGGKPFTAHVKVGDTFSAGDLLLEFDRQAILDAGYDLATPIIITNSDEYPEVMTVAGTAVTAGTPLLSVTRQ
*				EOBJDAKF_02142		hypothetical protein	MEYIQMLFKKRRESNNPSHYRKSLIFNIISILRTIGV
	WKH66_16590		YetF domain-containing protein	EOBJDAKF_03370		hypothetical protein	MEYYGFVLIKFIIGFLIVITHLNLSGKTQLSQMTPIDFIGNFVLGGIIVGVIYSDSIPLYQYVLVLLIGVCLISLLNVISKHVHIFRNMTIGQPIPIIKKGKFLVETIYNKKNKIDILNVSSQLHAQGIHSFQEIFYAQIEPGGQITAVCEGTELPSVIVMKDGKVREHALSEIEKNAWWLEDEMKKVSVACEDVFIAEFWSGRLTFILNNGEIIKKSHK
	WKH66_18120	cysT	sulfate/thiosulfate ABC transporter permease CysT	EOBJDAKF_03684	cysT	Sulfate transport system permease protein CysT	MFAASQKRVLPGFGLSLGTSLLFTCLILLLPISAVIMQLSQMTLQQYWDVVTNPQLIAAYKVTLLSAGVASLFNAVFGMLMAWILTRYRFPGRTLLDGLMDLPFALPTAVAGLTLAGLFSVNGWYGQWFAQFDIKISYTWIGIAIAMAFTSIPFVVRTVQPVLEELGPEYEEAAETLGATPWQSFRRVVLPEVAPALLAGTALSFTRSLGEFGAVIFIAGNIAWKTEVTSLMIFVRLQEFDYPAASAIASVILAASLILLFAINTLQSRFGRRLGGH
	WKH66_21780		LysR family transcriptional regulator	EOBJDAKF_04418	cynR_3	HTH-type transcriptional regulator CynR	MFAFSRFLLYFTEVARQGSFRKASETLHVAASSIDRQILRVEKELAMPLFERHPTGLRLTSAGELLLHSANNWKKDFSRVLEQLDDLRGLRRGHVRIATIDAINRQFFSAMLRKVHADYPNISFTLTTMNNVDIQQALMSGDADFGLMLNPQSSRELQVRAFAEIDLGIVVPKGHPLGVRSGVRFNQCMEYPFILPAAPLMLAEPVQALMNINGDMINEVAVSNNIHMIRSLIKEKMGIGILCWLDIIDEVESDELQFIPLTDPQLKTFTLSLCVAPSRQLSLAASMMLKQLEMLFSQIQRPGHHPS
	WKH66_12545		SirB2 family protein	EOBJDAKF_02543	ychQ	Protein YchQ	MFAFYPLIKNLHILTVVLTVTLFLLRFYWLRRGSAMMTKRWVRILPHANDTLLLLTGVSLVMITHFYPFTPQGSWLTEKLLAVIIYIALGFVALSRRPRTDRTRWIAFLVALIALVTIIKLALTKMPLWG
	WKH66_18670		DMT family transporter	EOBJDAKF_03799	ytfF	Inner membrane protein YtfF	MFAGVMFAVTAGLLWGLIFVGPLLVPDYPGALQSAGRYVAFGLIALPLAWHGRHRLRKLARADWREAVKLSLVGNLLYYAFLANAIQRTGGPVSTMIIGTLPVVIAVTANLCYGHLEGRLPWRRLFPALVMMAAGLLCVNAAELQSQGHSLDLSRYLTGIALALLAVVCWTWYPLRNARWLRTHPELRPSTWATAQGVVTLPMALIMYALVSAQLAWQQPAFSLPFGPRPAVFISLMLAIGLLCSWLGTLCWNAASQRLPTVLMGPLIVFEILFGLLWTFLWYQSWPPLLTVTGIVCLMAGVLWAMRIKPQPLVVAIKE
*	WKH66_16800		hypothetical protein				MFAINGWAAQSYVLDDVRLIDGLGKPSQEHMRVVVDGQYISAVGPASFVAIPKDGEVKNYVGKSVLPGLISDHVHLAQYQAATPYPDAYTRETAPDVSN
	WKH66_16705	umuC	translesion error-prone DNA polymerase V subunit UmuC	EOBJDAKF_03393	umuC_1	Protein UmuC	MFALADANNFYASCETIFRPDLRGKPIVVVSNNDGCVIARSAEAKRLGVKMAAPLFQNERYFRQNGVHVFSSNYELYGDMSARMMAILGEMAAGQEVYSIDESFLDVTGISDLISLETFGQQMRERIRRETGLIIGVGFGPTKTLAKLANHAAKKWTQTGGVVDLSRRIRQRKLLHLTDVGDIWGIGPRITKRMHQLGITTALQLADSNISMIRKNFDVIIERTTRELNGESCIALEDAPPPKQHILNSRSFGERVIKLEDMQQAIVLYATRAAEKLREQNSRCRHISVSIATARHGNEPQYSNTASRICDYPTNDTRDIIESALSGLSTIWQEGYRYAKAGVMLGDFYQSGVAQFDMFSEQQPRANADALMAALDGINRSGKGKVFFAGQGDRDSSWQMKREMLSPRYTTRLKDIPRIK
*	WKH66_11070		prepilin-type N-terminal cleavage/methylation domain-containing protein				MFALLLMALSSSTLLHYHRALALGFSQQWYQREAWRVAEQQLMGHESPGWTSILQQQSGPSGCTLDRADVTGPYQRSATLTRLRC
	WKH66_22950	umuC	translesion error-prone DNA polymerase V subunit UmuC	EOBJDAKF_04656	umuC_6	Protein UmuC	MFALVDVNCFYASCETVFRPDLKGKPVVVLSNNDGCVIARSAEAKKAGIKMGAPYFKMREELTRHAVQVFSSNYALYADMSHRVMTILEEMAPSVEIYSIDEAFMDLTGVQNCMALETFGHQVRERIGKETHLTVGVGIAQTKTLAKLANFAAKKWSKTGGIVDLSNPERQKKLLALIDVAEVWGVGHRIGKRLNAMGVMTAKDLADQSTEAIRKQFSVVLERTVRELRGESCLELESVTPVKQQIMCSRSFGSRISDYGQMREAVCAYAGRAAEKLRRENQYCRQVGVFVRTSPHATDEPFYGNQSMEQLLIPTQDTRDIIRVAMACLDNIWIEGHRYMKAGIVLGDFFSQGVAQFDLFDEHQPRRNSEELMKLIDTVNKLGSGKLWFAGQGINKAWSMKREMLSPAYTTRITDLPVVALK
	WKH66_13035		glutathione peroxidase	EOBJDAKF_02643	PGdx	Hybrid peroxiredoxin hyPrx5	MFASQEGKAIPSVTFHTRQGDRWVDVTTEALFKDKTVIVFSLPGAFTPTCSSSHLPRYNELAGLFAQQGVDSILCVSVNDTFVMNAWKAEQRADNITFIPDGNGEFTRGMEMLVEKADLGFGPRSWRYSMLVRNGVVEKMFVEPNKPGDPFEISDADTMLRYLAPECKAQESVSIFTKPGCTFCTQAKQMLMDHGIQYEEIVLGQDATTVSLRAVSGRATVPQIFMGGRHIGGSEDLQQYLLSA
	WKH66_21670		glycosyltransferase family 8 protein	EOBJDAKF_04395		hypothetical protein	MFAWVTLLTQPDYLVGVKALHRSLQQSQSQWPLVVMTTPAISASDCQILQDEGCVIKPVEPLYPRDDLDQHYASAQFGEVWTKLRAWQLTDYERVVFLDADMLVLQNMDELFTLDLGDNPLAACHACRCNPNQIASYPAEWQPEKCHYTWQARGEKAPESVDLYLNGGFLVLKPDNAMFDVLEKRIAAIDDLSNYPFSEQDLLNEVFANRWKPLSYIYNALKTLPFQHSGLWHDEEVKNLHYILAKPWKRDLSQPESQRDRFYALDKLWWEKSGLI
	WKH66_18030	dapE	succinyl-diaminopimelate desuccinylase	EOBJDAKF_03666	dapE_2	Succinyl-diaminopimelate desuccinylase	MFCPVIELTQQLIRRPSLSPDDAGCQALLIARLEAIGFKIETMNIDDTLNFWATRGEGETLAFAGHTDVVPPGDASRWINPPFEPTIRDGMLFGRGAADMKGSLAAMVVAAERFVAVRPNHRGRLAFMITSDEEASGANGTVKVVERLMARRERLDYCLVGEPSSTEVVGDVVKNGRRGSITANLMVHGVQGHVAYPHLADNPVHRAMPALNELVATEWDQGNEFFPATSMQIANVQAGTGSNNVIPGELFVQFNFRFSTELTDEMIRQRVAELLDRHQLRYTIEWKLSGQPFLTTRGKLVDAVVKAVAHYNEIKPQLLTTGGTSDGRFIARMGAQVVELGPVNATIHKINECVKASDLQMLSRMYQRIMEQLIA
	WKH66_21980		YcgL domain-containing protein	EOBJDAKF_04462	ycgL	Protein YcgL	MFCVIYRSPLRDQTYLYVEKKDDFSRVPEELLKGFGKPQLAMVLKLAGRDRLANADINKVKQGLSEQGYYLQLPPPIESLLNIHLQADKKL
	WKH66_08170	tatB	Sec-independent protein translocase protein TatB	EOBJDAKF_01671	tatB	Sec-independent protein translocase protein TatB	MFDIGFSELVLVFVIGLIVLGPQRLPVAVKTVVGWIRAIRSLAANVQHELAQELKLQELQESLKKVEEAGRGTLSPELKESMEELRKTADSMKRSVSQSIDIEKEEDEANTIHSAQHRPAPHPVSEPAASEPSATPATAEHQASAPAQTPSAVSDSGPAAQSSAAPSAVATAPAPASPAVSSGPAVQSSAAPTAVASAPAQVPAGDVARPADPARHSATPSSASDER
	WKH66_08160	tatD	3'-5' ssDNA/RNA exonuclease TatD	EOBJDAKF_01669	tatD	3'-5' ssDNA/RNA exonuclease TatD	MFDIGVNLTSTQFASDRQKVVKRARDAGVTGMLITGTNALESQQAQRLAEDQPGFCWSTAGVHPHHASEWSTEIASTLRRLAEKPEVVAIGECGLDFNRNLSAHEQQEYAFDAQLALAAELNMPVFLHCREAHARFAAVLAPWLPKLPGAVIHCFTGTRDELEACLGMGLSVGITGWVCDERRGLELRELLPLIPADRLLLETDAPYLLPRDMRPRPTSRRNEPCFLPHIVHQVATWRGESAEELATRIDHNARTLFRLA
	WKH66_03200		amino acid-binding protein	EOBJDAKF_00652		hypothetical protein	MFDIHVILQNSPGTLSRLTTLLGPHGIGLEGGGLFSFGEQSHAHFLVEEGERARAVLEAGGIAVEAVNVPLIRRLPQKRPGELGAITARLADAGINILVQYSDHANQLILITDNNRSAAGLTTEWARLSDGNTTTA
	WKH66_11495	ffh	signal recognition particle protein	EOBJDAKF_02346	ffh	Signal recognition particle protein	MFDNLTDRLSQTLRNISGRGRLTEENIKETLREVRMALLEADVALPVVRDFINRVKESAVGHDVNKSLTPGQEFIKIVRNELVTAMGAENNALDLAAQPPAVVLMAGLQGAGKTTSVAKLGKFLREKHKKKVLVVSADVYRPAAIKQLETLAQQVGVDFCPSDLSQKPVDIVNNALREARLKFYDVLLVDTAGRLHVDEAMMDEIKQVHAAINPVETLFVVDAMTGQDAANTAKAFNEALPLTGVILTKVDGDARGGAALSIRHITGKPIKFMGVGEKTDALEPFYPERIASRILGMGDVLSLIEDIESKVDRDQAEKLAKKLKTGDGFDLNDFLEQLKQMRNMGGMASLMGKLPGMGQLPDNVKSQMDDKVLVRMEAIINSMTRKEREKPEIIKGSRKRRIATGSGMQVQDVNRLLKQFDDMQRMMKKMKKGGMAKMMRGMKGMMPPGFPGR
	WKH66_21300	asd	archaetidylserine decarboxylase	EOBJDAKF_04320	psd	Phosphatidylserine decarboxylase proenzyme	MFDRLKLGLNHILPKKWLTELAGWGASRRGGWLTKLVIDIFVWFYKVDMAEARKPDTASYRTFNDFFVRPLKDDARPVDADANLIALPADGAISQLGHIEGDQIFQAKGHHYTIDALLAGDERMAAQFVDGEFVTTYLAPRDYHRVHMPCNGILREMIYVPGDLYSVNPLTARNIPNLFARNERVICYFETDIGPMVQILVGATIVGSIETVWAGTITPPREGVIKRWHYPAADDEGAVVLLKGQEMGRFKLGSTVINLFAPGRVKLAESLEAESKTRLGQPLAIALPVATDMSDVIVD
	WKH66_15600	hflX	ribosome rescue GTPase HflX	EOBJDAKF_03168	hflX	GTPase HflX	MFDRYEAGEQAVLVHIWFSQDKEVEDLQEFETLVSSAGVEALQVVTGSRKAPHPKYFVGEGKAVEIADAVKTTGASVVLFDHALTPAQERNLERLCECRVIDRTGLILDIFAQRARTHEGKLQVELAQLRHLATRLVRGWTHLERQKGGIGLRGPGETQLETDRRLLRGRISQILSRLERVEKQREQGRQSRAKADVPTVSLVGYTNAGKSTLFNAMTSANVFAADQLFATLDPTLRRLNVADVGDVVLADTVGFIRHLPHDLVAAFKATLQETRQATLLMHVIDGADLRVTENIAAVDAVLEEIEADEIPTLLVMNKIDMLDGFEPRIDRNEENLPIRVWLSAQTGAGIPLLWQALSERLAGEIAQHALRLPPEAGRLRSRFYQLQAIEKEWNEEDGSVGLQIRMPIIEWMRLCKQEPSLTSYIV
	WKH66_07995		amidase family protein	EOBJDAKF_01636	aam	Acylamidase	MFDSLLDEDATTMAALIRSRDVSACELTGAALARMEQREPAIQAFCTPTPELALAQARAVDARRARGETLGALAGVPLAVKDLICTANVRTTSGSAAYKDFVPEDDDITVERLLAADAILLGKTTAPEFGYSGVGHNPLFPSPRNPWDLSMTPGGSSAGSGAAVAARLCPIALGSDGGGSVRIPAAHCGIFGFKASMGRVPLWPGCRDERYPGVSSWESLEHIGPMTRSVRDAALMMSLMAGPDMRDRHSIPCSDVDWLGAPHHLPGKLRIAFSVDFGYVAVDPEVRTVVSAAVQRFAAEIGAELELADPGFPDPSAAFGALVAMESDLTGMRQMMAEQGSEMSPHLVAMLQRDWRAENFTDAITTRKAVSNSLWRFMQRFDLLITPTLAVPPFPLGMQGPEIIDGRMVRSDHWLSFCYPFNFTGQPAASVPAGFTASGLPVGLQIVGRHLDDALVLAASAAFERIQPWNHLQPGIAQ
*				EOBJDAKF_01734	msbA_2	Lipid A export ATP-binding/permease protein MsbA	MFDTDLSTRQTFGRLWPTISPFRLGLLVAGVALIVNAAIDPFMLTLLKTLLDDVIGKNNHGILRWMPLVIIGLILIRGVSGYISSYCISWVSGKVVMTLRRRLFSHMMGMPVAFFDQQSTGTLLSRISYDCEQVASSSSGSLVTVVREGASIVGLFVMMFYYSWQLSLILLVLAPIVSLAIRIVSRRFRTISKNMQNTMGQVTSHAEQMLKGHKEVLMFGGQQVETSRFEQVSNKMRRQGMKMVSATSLSDPIIQLLASSALAFVLYAASFPSVMATLTAGSISAVFSAMLMRPLKSLTNVNAQFQRGMAACQTLFAILDTEQEKDEGTRVADRATGNIEFRDVTFTYPGSETPALQHINLTLPAGKTVALVGRSGSGKSTLASLLTRFYDIDSGEILLDGHDLRDYTLASLREQVALVSQHVHLFNDTVANNIAYARTDVFSREAIEKAAQMAHAMEFINKMDNGLDTVIGENGVLLSGGQRQRIAIARALLRDSPILILDEATSALDSESERAIQSALETLQQNRTTLIIAHRLSTIEKADEILLVEEGRIVERDSHQQLLQKNGAYARLYQMQFSQPLCA
	WKH66_00635	uca	urea carboxylase	EOBJDAKF_00129	carB_1	Carbamoyl-phosphate synthase large chain	MFDTLLIANRGAIACRILRTLRAMQVKGVAVYSEADLSSLHIREADVALSLGEGPAAQTYLVTEKIIAAAQQSGAKAIHPGYGFLSENAAFAEACEAAGLIFVGPTPQQLRTFGLKHTARALAKAEGVPLLEGSELLADISEARRAAEMVGYPVMLKSTAGGGGIGMRVCRDANALSEAFETVQRLGQNNFSDAGVFLEKYIERARHLEVQIFGDGKGGVIALGVRDCSVQRRNQKVIEETPAPNLPAGMAEALCAAAIALGRAVNYRSAGTVEFVYDSAAQQFYFLEVNTRLQVEHGVTEQVWGVDLVQWMIELAAGDLPPLHALAAALNPQGHAVQARIYAEDPGRQFQPSPGLLTQVLFPAADGKTLRIDRWVEAGCEVPPFFDPMLAKVITWRPTREEAIATLAQALAETRFYGVETNRLYLLQILAFSPFTAGEPWTRCLEQLAYQAATVEVVSAGTQTSVQDYPGRLGYWAVGVPPSGPMDDRALRLGNRLLGNEEGDAALEITLNGPTLKFNTEIQAVISGAPLTVTLDGVGQSMNSVFTIPAGATLKLGAISVAGVRSYLCLSGGIQVPDYLGSKSTFTLGQFGGHAGRALRSGDVLHLAPRSASATGTELPVGLHTELATVRTLRVIYGPHGAPEFFAPEYIETFFATEWEVHFNSSRTGVRLIGPKPIWTRDSGGEAGLHPSNIHDNPYAIGAVDFTGDMPVILGPDGPSLGGFVCPVTVIEADLWQLGQLKAGDGVKFVAVDITTARQLAEGRRTELTTLQPQKTDWQPAPLISPIVMTCGEADKRLVARLSGDTHLLLEAGEPELDLVLRFRIHALMQALEAQSRNGIIDITPGIRSLQIHFQPETLTPDVLLMWVRGEWERVCMSDDLQVPTRVVHLPLSWDDPACQKAIEKYMTTVRQDAPWCPSNLEFIRRINDLPDEQAVWNTVFEASYLVMGLGDVYLGAPVATPLDPRHRLVTTKYNPARTWTAENSVGIGGAYLCVYGMEGPGGYQFVGRTLQMWNRYHEVADFGSKPWLLRFFDQIRFYPVPASELLQIRRDFPLGRYPLRIEHSTLRLAEYQDFLAREAESIGLFRDHQQAAFHAERDRWIASGQAHFDSQESVADEGGDAPLQPGEQGVESPVSGNLWQVQATAGSRVREGDILVVLESMKMEIPLLAPCDGIVQQVSVQPGSAVRAGQRVAVIVEDNAEG
	WKH66_22020	smg	DUF494 family protein Smg	EOBJDAKF_04470	smg	Protein Smg	MFDVLMYLFETYIHNEAEMGVDQDRLTDDLTDAGFHREDIYSALNWLERLADYQEGLVAPILLTNDPLSMRIYTDEESKRLDADSRGFLLFLEQIQVLNLETREMVIERIMALDTSEFDLEDLKWVVLMVLFNIPGCENAYQQMEELLFDANEGMLH
	WKH66_15505	cydB	cytochrome d ubiquinol oxidase subunit II	EOBJDAKF_03148	cydB	Cytochrome bd-I ubiquinol oxidase subunit 2	MFDYEVLRFVWWLLIGVLLIGFAVADGFDMGVGMLTRILGRNDTERRIMINSIAPHWDGNQVWLITAGGALFAAWPMVYAAAFSGFYVAMILVLASLFFRPVGFDYRSKIEDNRWRGAWDWGIFIGSFVPPLVIGVAFGNLLQGVPFHADEYLRLFYTGNFFQLLNPFGLLAGVVSVAMILAQGATYLQMRTTGELHLRSRTAAQLAALVMMVCFILAGVWVKYGIDGYVVTSTMDHFAASNPLGKTVVREAGAWMVNFQNHPVLWLFPLLGAVLPLLTILCSRVEKGAWAFLFSSLTLACVIMTAGIAMFPFIMPSSTVPGVSLTMWDATSSLLTLQTMTVAAAIFVPIILAYTTWCYWKMFGRITKEHIESNSHSLY
*	WKH66_10955	prfB	peptide chain release factor 2				MFEINPVKNRIQDLSERSDVLRGYLDYDAKKERLEEVNAELEQPDVWNEPERAQALGKERSSLEAIVQTLDQMSQGLEDVQGLLELAVEAEDEETFDEAVAELDVLEGKLGELEFRRMFSGEYDSADCYIDLQAGSGGTEAQDWASMLMRMYLRWAEAKGFKTEIIEESEGEVAGIKSVTIRVSGDYAFGWLRTETGVHRLVRKSPFDSGGRRHTSFSSAFIYPEVDDDIDIDINPADLRIDVYRASGAGGQHVNRTESAVRITHIPTGTVTQCQNDRSQHKNKDQAMKQMKAKLYELEMQKKNAEKQALEDNKSDIGWGSQIRSYVLDDARIKDLRTGVETRNTQAVLDGDLDRFIEASLKAGL
	WKH66_09470	ftsZ	cell division protein FtsZ	EOBJDAKF_01936	ftsZ	Cell division protein FtsZ	MFEPMELTNDAVIKVIGVGGGGGNAVEHMVRERIEGVEFFAVNTDAQALRKTAVGQTIQIGNNITKGLGAGANPEVGRNSAEEDREALRSALEGADMVFIAAGMGGGTGTGAAPVVAEVAKELGILTVAVVTKPFNFEGKKRMAFAEQGIAELSKHVDSLITIPNDKLLKVLGRGISLLDAFGAANDVLKGAVQGIAELITRPGLMNVDFADVRTVMSEMGYAMMGSGVACGEDRAEEAAEMAISSPLLEDIDLSGARGVLVNITAGFDLRLDEFETVGNTIRAFASDNATVVIGTSLDPEMNDELRVTVVATGIGMDKRPEITLVTNKPASQPVMDHRYQQHGMSPLPQEQKPAAKVVNDQAAQSNKEPDYLDIPAFLRKQAD
	WKH66_21450	fis	DNA-binding transcriptional regulator Fis	EOBJDAKF_04350	fis	DNA-binding protein Fis	MFEQRVNSDVLTVSTVNSQDQVTQKPLRDSVKQALKNYFAQLNGQDVSDLYELVLAEVEQPLLDMVMQYTRGNQTRAALMMGINRGTLRKKLKKYGMN
	WKH66_05930		amino acid aminotransferase	EOBJDAKF_01209	aspC	Aspartate aminotransferase	MFESISAAPADPILGLADLFRADDRPEKINLGIGVYKDETGKTPVLTSVKKAEQYLLENETTKNYLSIDGLADFARCTQALLFGNQSPLITAGRARTAQTPGGTGALRVAADFLATQTSVKRVWISNPSWPNHNNVFNAAGLEVCEYHYYDAANHTLDFDGMLASLKQVQPGDLVLFHGCCHNPTGIDPTAEQWEQLAQLSQANGWLPLFDFAYQGFARGLEEDAEGLRIFAASHQELIVASSYSKNFGLYNERVGAITLVAAEASVADTAFSQVKYTIRANYSNPPAHGAAIVATILGNDTLRTIWEQELSDMRQRIQRMRQLFVNTLAEKGAQRDFSFIIKQNGMFSFSGLTKDQVIRLREEFGVYAVNSGRVNVAGMTPDNMSALCEAIVAVL
	WKH66_23260		Nramp family divalent metal transporter	EOBJDAKF_04717	mntH	Divalent metal cation transporter MntH	MFESRTAERAARGVRKVKLALLGPAFIAAIGYIDPGNFATNIQAGAAYGYKLLWVVVWANIMAMLIQLMSAKLGIATGKNLAEHIRDRFPRPAVWFYWVQAEIIAMATDLAEFIGAALGFKLLLGISLMQGAVLTGIATFLILMLQSRGQKPLELVIGGLLLFVAAAYIVELFFSQPNVKELVIGMALPALPTSDAVFLAAGVLGATIMPHVIYLHSALTQGKSEDSKGQRYSSTKLDVAIAMTIAGFVNLAMMATAAAAFHFSGHSKIAELDQAYLTLQPLLGQAAAIVFGLSLVAAGLSSTVVGTLAGQVVMQGFIHFHIPLWVRRTVTMLPSFIVIWAGWDPTRVLVMSQVLLSFGIALALIPLLSFTGNRELMGDDMVNSRLMQNTGRLIVLLVITLNLYLLVGEALGL
	WKH66_11025		TerC family protein	EOBJDAKF_02248		hypothetical protein	MFEWISDPNAWLALGTLTILEVVLGIDNIIFLSLVVAKLPKHQQASARRIGLMGAMLMRLGLLASIAWVARLTNPLFTLMDHAFSARDLILLFGGLFLLWKSSMEIHETIEGSEGEHNTRVHSFLGAIVQIMMLDIIFSLDSVITAIGLSDHLFIMMAAVVIAVLMMMFAARAIGEFVDRHPSVKMLALSFLILVGFTLILESFAVHVPKGYIYFAMFFSMAVECLNLMRSKKKHA
*				EOBJDAKF_02517		hypothetical protein	MFFKARSLVCLIIQDVNLSSGLAKNISYALDYSISSGEMLIRLNFYLDQILSESDIYSIEVIKLASGLQFDIKKILS
	WKH66_05305		DMT family transporter	EOBJDAKF_01084		hypothetical protein	MFFLYPLFAVIIWSINSIVSKLSADAIDPAAISFYRWLLALLVLTPFVLPGVWRTRQAIKPHLWRLAILGLLGMVLYQSLAYYAAHSVSALFMGIIGALIPLLTVLLSVVILRIAPTLGILLSSIISFTGLVWLVSEGNVMQLLNHGLGKGELLMLAASAAYALYGVLTRRWALPLPIWQSLYMQILFGVVLLLPGFLLAPEVALNRHNLPLVAFAGLFASIIAPFLWIHGVQRLGASTTSIFMNLIPVFTAVIAVIFLHEQLHSYHWIGGGLTLGGVILAQRLRTPLTRTKPVNLRRL
	WKH66_03240		hypothetical protein	EOBJDAKF_00660		hypothetical protein	MFGFLKKSPAVEQPSEQQQDHLAELSREKITQLEQQLAINPRDGETQKQLMLEYNRALSLFAKSRRYRNEIDALFVKIDELRNVVRQSI
	WKH66_14110		YbaB/EbfC family nucleoid-associated protein	EOBJDAKF_02863	ybaB	Nucleoid-associated protein YbaB	MFGGKGGLGNLMKQAQQMQDKMARVQEEIAAIEVTGESGAGLVKVTINGAHNCRRVEVDPSLLEDDKDMLEDLIAAAFNDAARRIDETQKEKMASVSSGMQLPPGFKMPF
	WKH66_13895	cyoB	cytochrome o ubiquinol oxidase subunit I	EOBJDAKF_02817	cyoB	Cytochrome bo(3) ubiquinol oxidase subunit 1	MFGKLTLDAVPYHEPIIMVTVAAILIGGAALVAALTYFGKWKYLWSEWLTSVDHKRLGIMYIIMAFVMLIRGFADAIMMRTQQVMASAGEAGILPPHHYDQIFTAHGVIMIFFVAMPFVVGLMNIAVPLQIGARDVAFPFLNNLSFWFTAVGVILVNLSLGVGEFAQTGWLAYPPLSGAEYSPGVGVDYWIWSLQLSGIGTTLTGINFFVTILKMRAPGMSLFKMPVFTWTALCTNVLIIAAFPVLTVTLALLTLDRYLGFHFFTNEMGGNMMMYVNLIWVWGHPEVYILVLPVFGVFAEITATFSKKRLFGYTSLVWATIAITVLSFIVWLHHFFTMGAGANVNAFFGIMTMIIAIPTGVKIFNWLFTMYQGRIQMHSAMLWTVGFLVTFSVGGMTGVLLAVPGADFILHNSLFLIAHFHNVIIGGVVFGCMAGVTYWFPKAFGFTLNETWGKRAFWFWIIGFFVAFMPLYALGFMGMTRRLSQDIDPQFHTLLVVAAGGAGLIALGILCQLTMFYVSVRDRDQNRDVTGDPWGGRTLEWATSSPPPFYNFAVIPHVHERDAFWEMKEKGEAYKQPESYEEIHMPKNSGAAIIICAFATVMGFALIWHIWWLAGVSFLGMIVSWIVKSFDEDVDYYVPVAEVQKIENQHFDEISKAGLK
*	WKH66_16950	umuC	translesion error-prone DNA polymerase V subunit UmuC				MFGLADVNSFYASCEVLFRPDLRGKPVVVLSNNDGCVIARSAAAKALGIKMGVPWFQLKDQLYSEKVFIFSSNYGLYHNLSQRVMTALEELTPRVEQYSIDEMFLDLTGIDGCEDFEHFGRRLRTHVLKTTGLTVGVGMGPSKTLAKSAQWASKEWKQFRGVLALTTDNPKRTATLLENQPVEEVWGVGRRIGKRLNLMGIRNALQLARAHPALIRKNFSVVLERTVRELNGESCIPIEELPPAKQQICCSRSFGERVTTKVGMQQALCQYATRAAEKLRGEQQFCRRISVFIRTSPHAVNEIFYSNISGEKLSLPTQDTRDIIEVAMRMLDRIWLEDRRYMKAGIMLDDFTPDGVSQLNLFDDNRPRANSAQLMKVLDGINQSGLGNVWFAGQGINTEWKMKREMLSPAWTTRWSDIPKARVL
	WKH66_07305		cytochrome ubiquinol oxidase subunit I	EOBJDAKF_01492		hypothetical protein	MFGLDAFHLARIQFAFTVSFHIIFPAITIGLASFLAVLEGMWLKTRDQTYRDLYHFWSKIFAVNFGMGVVSGLVMAYQFGTNWSGFSEFAGSITGPLLTYEVLTAFFLEAGFLGVMLFGWNRVGPGLHFFATCMVALGTLISTFWILASNSWMHTPQGYIIQNGIVVPQDWFKIVFNPSFPYRLFHMSVAAFLASAFFVGSSAAWHLLKGNNNPAIRKMFSMALWMALIVAPIQAMIGDAHGLNTLEHQPAKIAAIEGHWENPPGEATPLILFGIPDMEQERTKYALEVPYLGSLILTHSLDKQVPALKSFPKEDRPNSTVIFWSFRVMVALGLLMITLGVVSLWLRFKGRLYESRPFLWFALLMGPSGLIAILAGWFTTEIGRQPWVVYGVQRTIDAVSAHGDMHMSISLLAFILVYSSVFGVGYHYMMRLIKQGPVTGEGHITEEGGPGQKKTPARPLSAATFKDGEH
	WKH66_20345	rimJ	ribosomal protein S5-alanine N-acetyltransferase	EOBJDAKF_04130	rimJ	[Ribosomal protein S5]-alanine N-acetyltransferase	MFGYRSAAPRVRLTTDRLVVRLVHERDAWRMADYYAENRLFLKPWEPVRDDSHCYPSGWQARLGLISDMHKQGSAFYFILMDSNETEVRGVANFSNVLRGSFHACYLGYSLGEKWQGQGFMFEALQVAIRYMQRQQHIHRIMANYMPHNQRSGDLLARLGFEKEGYAKDYLLIDGRWQDHVLTALTLREWTPDRRG
	WKH66_22975		manganese catalase family protein	EOBJDAKF_04661	ydbD	putative manganese catalase	MFHHSSKLQFPVRVEKPDPEFAMLLQQAIGGVEGEIRVAMQYFFQAMGARGDVRIRDLLISTATEELSHIEMLGYAVALNLEGAPLSYQEASAKDPVVNAILGGMNPRHILSSGLAAMPVNANGVPFDMSHIYASGNVAADMLANVTAEATGRVLATRLYNMTEDKGMKDFLSFLIARDTMHQQQWLAVIEEMGGLNASLPIPNSFPQEHEAQEHSYYCLNTSLDKPLPEGRWSSGPAYDGHGQFSAKQQPEILGDEPLLGNARPGSGAQSEQIDGITSPKP
	WKH66_10760		metallophosphoesterase	EOBJDAKF_02196		hypothetical protein	MFHLIFSLPSWYVIARVIIPLSLPLAVKILLSALVLLASQYLLVSRFTSGGIFSAEMPRIIIILFNWAYSTVLLLALLQMLMDAVMLIALLLRHPLELVPGVRYLAVVLAMGLAAFGVQQAIRVPPVKEVTLTLPNLPTEFDGYQLLQLTDLHITRLFNAAWTAAMVERAMSLKADLIVVTGDVIDGSLAHRRQDVAPLRGLAAPDGVWAITGNHEYFFHQAIWTAHLASLGLQPLLNSHTVIQRGTAKLVIAGLPDASAPGRNAVGPDLAHALEQAPENAPVILLDHQPRNARQNATQGVDVQLSGHTHGGLIIGLDRLFAKPNAGFVSGLYQVGGMQLYVNNGTALWPGMAVRLGRPSELTRITLRRQP
	WKH66_11075	recC	exodeoxyribonuclease V subunit gamma	EOBJDAKF_02259	recC	RecBCD enzyme subunit RecC	MFHVYHSNQLDVLKILAAAVIKHDPLDDPFASEMVLVQSPGMAQWLQMELAQTFGIAANIEFPLPASFIWEMFVRVLPDIPVESAFSKASMGWKLMHRLPEMLKHEEFASLRHYLHDDGDKRKLFQLSSRVADLFDQYLVYRADWLNSWERGETIEGLGEAQRWQAALWRDLVSYTQALRQPEWHRANLYARFIQTLDQAKSTPENLPKRVFICGISALPPVYLQALQALGRHIDIHLLFTNPCRDYWGDIQDYAFLAKLQSRQRRRHGADESRGLFRDAEQAPALFNDAGEQQLTNPLLASWGKLGRDNLFLLSQMESNDDIDAFVDVEPDNLLHCMQHDLLNLQDNAIIGLNAVELAHSDQKRCLDPEDRSIAVQVCHSAQREVEVLQDHLLAMMEADPTLKARDIIVMVADIDAYAPFIQAVFANAPADRYLPFAISDRRASQAHPAIVAFLHLLALPDSRFVSEDVLALLDVPALASHFAIDESGLRLLRRWVSESGVRWGLDDASVEALSLPVTGQHTWRFGLQRMLLGYAMESHNGDWEGILPYDESGGLVGELAGHLAELLSRLNHWRQLLAEPRPLAAWLPMCRELLNAFFSPDAETEAALLLVEEQWQQLIEYGMDSRFEEAIPVALLRDDLRSRLDQQRISQRFLAGQINFCTLMPMRSIPFQLVCLLGMNDGVYPRTLAPLGFDLMQQQSRKGDRSRRDDDRYLFLEAMISAQQQLYISYIGRAIQDNTERYPSVLVTELLDYIGQSFYLDGDGHLELDESAERVRMHLQHLHSRMPFAAENFQPAARLQSFAREWLPAARGAGQPQPDFVQPLEAPLIDALTLEAFLRFWRHPVRAWFHQRLGVSFWLEENELPDSEPFSLDNLERYQINAQLLNALVEGEDTQRLYAHHRAAGNLPYGAFGELFWQAQRDEMQEVAAEVVTQRSDGESWEVNLQLEQVSLTGWLTQVQSDGLLRWRPGVLNMNDGLLLWLEHLVYCALGGTGSSRMFGRQQSRWCFLAVSQAEAIAALNEYVTGYLAGMRQPLMLLNKSGGAWLTASYDKKSQQLLTDEATQLKARNRLLTAWSGNYQLEGEGSDPYLQRLCRVLDEPQLQQITEAAQRWYLPVLAAHQDDE
	WKH66_18210	yegD	molecular chaperone	EOBJDAKF_03704	dnaK_2	Chaperone protein DnaK	MFIGFDYGTANCSIAVSENGTPRLLTLENDQRLLPSMICAPTRESISEWLYRHHQVATPDSETTALLQRALRYNREEDIEVQPNSVQFGLTALQHYMVDPEDVWFVKSPKSFLGATGLKPQQIALFEDLVCAMMLHIRKQGESQLDQAIDQAVIGRPVNFQGLGSEESNQQAEGILLRAAHRAGFRDVEFQFEPVAAGLDFEATLQQETRVLVVDIGGGTTDCSMLLMGPKWRDKADRRESLLGHSGCRVGGNDLDIMLTFKTLMPLLGLGGNTQKGTALPALPWWNAIAINDVPAQSDFYSPACGKWLRDLVRDAEQGDVVARLLKVWQQKLSYRLVRAAEESKIALSASPAHTASLDFIAAALETEIGVGQLQDAISQPLEKILEQVQLALATSQIKPDVIYLTGGSARSPLLRAALQQTLPDTPIAGGDDFASVTAGLARWAEVMFR
	WKH66_09025	xylB	xylulokinase	EOBJDAKF_01845	xylB_1	Xylulose kinase	MFIGIDLGTSGVKVVLMDAQGNVVATETAPLQVSRPQPLWSEQDPESWWQALDLAMQALSAQQDLRAVQAIGLSGQMHGATLLGSANQVLRPAMLWNDGRSEAQCRELEQKVPDSRAITGNLMMPGFTAPKLLWVQQHEPAIFSQIAHVLLPKDYLRWRLSGDFATDMSDAAGTMWLDVARRDWSDAMLRACDLSRDQMPQLYEGNALTGRLHAELATRWRMNAVPLAAGGGDNAAGAVGVGMTEPGQGMLSLGTSGVYFVVSDGYLSNPQRAVHSFCHALPQRWHLMSVMLSAASCLDWAATLTGCRDVPELLAEAERARADVPGLWFLPYLSGERTPHNNPNARGAFFGFTHQHGRPELARAVLEGAGFALAEGMDALHDCGVQPKSIMLIGGGARSALWRQMLADISGQTLDYCHGGEVGPALGAARLAQQALDAEVTVPTPVLVQRHQPDPARVAHYQPRRETFATLYQQLLPLMK
	WKH66_21910		YoaH family protein	EOBJDAKF_04446		hypothetical protein	MFIGIPALSHEQQQQAVERIQELMAGGLSSGEAITQVAQEIRQNFKGERIRALFEDEDEENEEE
*	WKH66_17340		hypothetical protein				MFIIVERLYSRDAPNWHGVGASMVQIHKMVYQLYHKQDVYLEGKKIEPDSATVWQRLKILFGADLVQKNAADNSTCFSLDYAGSRFVTTPFSGIDSKKIPDFLTREYTLPGRNVLAFGSDPFPHVGLYGRSDARFVMAEGGKGDPTAAAKYDAKSKQLVMVDPGKELPQLMQRLKTRREMQ
	WKH66_03385	pqqB	pyrroloquinoline quinone biosynthesis protein PqqB	EOBJDAKF_00689	pqqB	Coenzyme PQQ synthesis protein B	MFIKILGSAAGGGFPQWNCNCANCHGVRNGTIQAQARTQSSIILSDNGEDWVLCNASPDISQQILHTPELTRKGVLRGTAIGAIILTDSQIDHTTGLLSLREGCPHQVWCTPEVHGDLSTGFPIFPMLTHWNGGLQHRPIAPLTPFSVDVCDDLQFTAIPIISNAPPYSPYRDRPLPGHNVALFIENRANGQTLLYAPGLGEPDAVIMPWLQKADCLLIDGTVWQDDELLTTGVGHNTGKAMGHLALAEEQGLMALLASLPAKRKILIHINNTNPILNEQSPQRQFLTEQGIEVSWDGMAIHLQG
	WKH66_11700		ankyrin repeat domain-containing protein	EOBJDAKF_02386		hypothetical protein	MFINLIRKATRHLWILIFFAASGCNAMNKFAPEKYFHGTQLTMAQAIESGNVTEVKNIAPDVNLNQPGAQDMTLLFFAVQCAKDRSQHQLDIIRELVRAGADPLQEVPDLGSVAEVSATSPYPVYMQALLEGGMSPNAKVKDRPVFFRAASDNTISTLALMVKKGANINQGDSLGRPVLMHALDGMQLDTVEWLLNQGANPNAIETNTGWSFMRQLDDTIKFNNGQKGATLDKLMEILQLAKEKGGHD
	WKH66_06600		GNAT family N-acetyltransferase	EOBJDAKF_01345		hypothetical protein	MFITISDENEWESFVEIFIEMEKYHHGEVEITKEAMGNYLRKRVFDKDSGTEIYKVTINSSLAAFACTSIMYPAPLYAGQMFIKQIFVSEKYRNLGIGKSLMSYLAKKALEKECLRLDWLSDKHNLQVQNFYQSIGGEVLETVNYFRLSGTRLAELAVSSK
	WKH66_12295		metal-dependent hydrolase	EOBJDAKF_02498	ycfH	putative metal-dependent hydrolase YcfH	MFIVDSHCHLDGLDYEKNHRDLDDVIAKAAARDVKFMLAIATTLPGFHTLKSLVGERKNIALSCGVHPLNQEEAYDVEEFRRLSADPQVVALGETGLDYHYQPETKDQQQRSFREHIRTGIALNKPIIVHTRDAREDTLAILREEQVERCGGVLHCFTEDQPTAAKLLDMGFYISFSGIVTFRNAEQLREAARYVPLDRMLVETDSPYLAPVPFRGKENQPAYTRDVAEYLAVLKGVDLETLAATTTQNFSTLFHIPMSQLGT
	WKH66_20855		YaiI/YqxD family protein	EOBJDAKF_04231		hypothetical protein	MFIWVDADACPNVIKEVLYRAADRTATTITFVANQFLRVPPSPYLRTLQVPAGFDVADNEIVRRCQPGDLVITADIPLAAEVIEKGAAALNPRGERYSPATIRERLTMRDFMDTLRSSGVQTGGPAAMSPRDRQQFANELDSWLTQQKR
	WKH66_03175		cupin domain-containing protein	EOBJDAKF_00647		hypothetical protein	MFIYHKERPLEDLGNGVTRRVLAYGGTMMAVEVIFEKEAVGPLHHHPHEQLTYVLSGRFAFTINGETREVGAGDTLYKAPNVVHGCVCLEAGTLLDTFTPQREDFLTAK
	WKH66_17850		DUF2158 domain-containing protein	EOBJDAKF_03629		hypothetical protein	MFKAEDFVQSKTGGPKMQVLRVEGDTLWCARVDDAAKKEIEVKAESVNLYHEEGDFGVC
	WKH66_07380		MDR family oxidoreductase	EOBJDAKF_01507	acuI	Acrylyl-CoA reductase AcuI	MFKALVIENDEQGYRSLLKDLPESQLPDHDVTLDVSYSSLNYKDALAICNKGPIVRQFPMVPGIDFVGRVTASRHPDWKEDDVALLTGWGVGEKQWGGLAQKASVSGDWLVRPPATLSPLQTMAIGTAGLTAMLCVMALEKQGITPEQGPVLVTGASGGVGSYSVSLLARLGYQVIASSGRTSDHAYLIDTLGAASVIDREELSQPGKPLAKERWAAAIDSVGSHTLANVLAATQRDGAVAACGMAQGLDLPASVAPFILRGVTLAGVDSVMCPKPLRQQAWQRLGELMDSERLSKLSRVIPLSEAREGAQALLDGKVQGRLIVDCR
*	WKH66_17055		hypothetical protein				MFKFVKSVFASPEKFLQIMTRQDINDSIAEGERIIIDENGNISVNTLSEEVHEDFARHVNTLKGV
*				EOBJDAKF_02174		hypothetical protein	MFKGNKKSLPVRYCKTCNKPMSWRKKWERCWDEVLYCSERCRRQRAERQEDDTEINPTSDADHRWSGVDLASGREIWLLLNLNLLPAFFKHTIFHQDLSLVFIGIAGRVIGVSGFIFTVF
	WKH66_07510		hypothetical protein	EOBJDAKF_01535		hypothetical protein	MFKHNTNEERKKEGDVSKSLPEAAPNAGNAYEEDDHPATDAPKDHGEVPRKNDDSQDDKKDPYKAS
	WKH66_02160	pgpB	phosphatidylglycerophosphatase B	EOBJDAKF_00442	pgpB	Phosphatidylglycerophosphatase B	MFKISRRTTFGMLLLLIMPVAVWLSGWRWQPDESNALLKGLFWMTETVTNPWGIVTSVVLSAWMLWCLRFRLKPAILLLLIMNATILAGQYTKSYIKEQIQEPRPYVIWLEQHHGLDEKTFYELKRKQRGEMVTSLIADETQIPGWLKRHWAFETGFAFPSGHTMFAASWALLALGLLWPRRHYKTVVVIFLWAAGVMASRLLLGMHWPRDLAMATILSWLLVTIATWLAQRFCGPLTLPPEEQKEMAQREP
	WKH66_21395	mreB	rod shape-determining protein MreB	EOBJDAKF_04339	mreB	Cell shape-determining protein MreB	MFKKFRGMFSNDLSIDLGTANTLIYVKGQGIVLNEPSVVAIRQDRAGSPKSVAAVGHEAKQMLGRTPGNIAAIRPMKDGVIADFFVTEKMLQHFIKQVHSNSFMRPSPRVLVCVPVGATQVERRAIRESAQGAGAREVFLIEEPMAAAIGAGLPVSEATGSMVVDIGGGTTEVAVISLNGVVYSSSVRIGGDRFDEAIINYVRRNYGSLIGEATAERIKHEIGSAYPGDEVREIEVRGRNLAEGVPRGFTLNSNEILEALQEPLTGIVSAVMVALEQCPPELASDISERGMVLTGGGALLRNLDRLLMEETGIPVVVAEDPLTCVARGGGKALEMIDMHGGDLFSEE
	WKH66_14545		host cell division inhibitor Icd-like protein	EOBJDAKF_02951		hypothetical protein	MFKKRLFSGELPLYSFRAAAKSAAGRRNPSYFKATIHAPCVFFYVVALVHQLSAWRSVNRHAYQAMVAQAGQPSGWPVSLKAGIPTPVWATTIECRNSGGSYYSYFKETAILATVTNTAHPKFTFIFAAVRRTERAARPCMLRYAAEDERTARANFVRDYVLCFAGRVPVQAVAA
	WKH66_20390		YceI family protein	EOBJDAKF_04139	yceI_3	Protein YceI	MFKKTLLAMTGASLLLGSLTASAADYKIDKEGQHAFIQFRIQHLGYSWLYGTFKDFDGRFTFDEKNPAADKVDVTINTSSIDTNHAERDKHLRSADFLNTSKNPQATFKSTAVKKEGDELKITGDLTLNGVTKPVTLEAKMLGEGKDPWGGYRAGFEAEGEIALKDFNITKDLGPASQKVQLMISVEGVRQ
	WKH66_06630		DUF3772 domain-containing protein	EOBJDAKF_01351		hypothetical protein	MFKLRSFFALLMLALVAFAPALTLAADDKASAAQEQDAPPKLNAAVELPKMQKILDKIKSQVSVDAGENKLTQLNEMALELSGSADTLGQALLPDRQQLDAQLQVLGPAPKADSGVKETSEVTRKRNALESQKSKLDDQIKQAEGIKNGALMLSSQIVNLRRDQLKSQLALNSGTILGPRFWSPLLNSQDLDGEKIGEFLQELQDTAALSWEPGWRVGSVFWLLAAMLVMTAGRRYSEEFLAWISIHKLPEGKLRRSFLAAAIALTTLVAVVLTFNFIALAFTRRDEVSENVQDFVDQLVRLSVFCGLIAGLGRAFLSTRRPSWRLPTISNEVAMALKPFPPITAVLVFIFQTVEAFNYSVGTSLNTTIFANGLTALLIGTTALAISMRTNRVRRRMTQAGTPPEARSTLVGLIQMGLTLTGIAILVSLLIGYVTLARFLSYEVIWCGLLFGSFYFLSHLLNDGCESLFSTSNATGRRIQSSLNINERHLQQTATLLTAIGKTFLVLVVALALVNGTFASSTPIELLQKVIEFWGGKGLESLNIVPAHMVNAIICLIVGIYVLRTVRRWLDTDFLPKTTMDVGMRVSLVTLFSNIGYVLVILLTLSIMGLQWNKLAWIVSALSVGIGFGLQEIVKNFISGLILLTERPVKVGDLVSISGIEGDIRRINVRATEIQLGDKSTVIVPNSQFISQNVRNATMGNAQGVVTITLTFPLDIDPAKVRDILLEVYNENERILETPEPSVSFKDLTQQGIILSVTGNVAGQRQIAGAKSDLLFDILTRLRKEGILLSTPQTMIIERRQQMAGAEPVSEEKLV
	WKH66_06625		beta-N-acetylhexosaminidase	EOBJDAKF_01350	chb	Chitobiase	MFKLSLIALTLLGVAATGHASSSAQQVVNQISQFGVTYQVNDNQAALHGTDCAALGADYAACNRATITLTNNGPALTDKHWAIYMSNVHQTLRVDNEQFKMTHLVGDLTRLEPTEKFTGIGAGESVQIPIVNEYWQLFVTDVMPRWYVTSGQATPKIIASTDHEDPSQFVLPLGDNWRRSADDRNILMQPASRFDKNSDVATLPASALRGQITPTPLEVKLRPQDADLSRGVSLSLTGLTRETGEAVKQRLALLGLKEAPDGFAIRTQIKPGHFSGKQAKPGAYDLDITPRRAIVVGYDAAGAFYGLMSILSLIPTEGAPRIATLEAHDSPRFAYRGAFLDVARNFHSKQAVMRLLDQMAAWKMNRFHFHLSDDEGWRIEIPGLPELTDVGAKRCHDLSEQRCLLPQLGSGPFSDNNGSGYFSRADYIEIVKYAQARHIQVIPEIDMPAHARAAVIAMEARYQRLMKQGQSEQASAYRLIDPADDSNTTSVQLYDRTSYLNPCIAGSQRFVDKVIGEVQTMHREAGQPLGVWHFGGDEAKNIRLGAGYSDKRDPKPGTGLRDWSKEDLPWAKSQICQALVKSGKVEDLAHLPSYFALTVSDIVNRHGISKMQAWQDGLKHAKDSAAFATPRVAVNFWDTLYWGGFDTASDWSQKGYDVVISSPDYLYLDFPYEVNPLERGYYWGTRFNDERKIFGFAPDNLPQNAETSVDRDGNFFSAKSEKPWSGAYGISAQLWSETVRTDAQMEHMIYPRLFAVAERSWHRASWEQDYKAGQEYAGGKTHLVDQQARLNDWQRFANLLGQRELAKLDKAGIDYRLPVPGARIVDGILSMNVALPGVTLEYSLDKGTNWQRYDATRPPQVSGAVAIRSVSRDGQHTSRVESL
	WKH66_06710		OBAP family protein	EOBJDAKF_01368		hypothetical protein	MFKLWPVAAFSLLLTGCGANNTPAQVKSPGAPTSSSLKVLESGASVMQSRPPIDAINTYLDGFHFYNGDKNGQMEAHHYVTVLNDDVMQAVIYDGNTRDARLMGVEYIISERLFNTLPAEEKKLWHSHQYEVKSGTLIAPGLPEAADHALMKRIVNTYGKTWHTWHTDRDKTLPIGIPALMMGFTEDGQMDSRLLADRDRRFDIDSKKIRAQRADIVAHPAAAGANAWQQGQVIQLKRTAGGGEHSHGQTGFGAAEQLKQP
	WKH66_12290	ptsG	PTS glucose transporter subunit IIBC	EOBJDAKF_02497	ptsG	PTS system glucose-specific EIICB component	MFKNAFANLQKVGKSLMLPVSVLPIAGILLGVGSANFSWLPAVVSHVMAEAGGSVFANMPLIFAIGVALGFTNNDGVSALAAVVAYGIMVKTMAVVAPLVLHLPAAEIEAKHLADTGVLGGIIAGSIAAYMFNRFYRIKLPEYLGFFAGKRFVPIISGLAAIILGVLLSFIWPPIGSAIQEFSQWAAYQNPVVAFGIYGVIERALVPFGLHHIWNVPFQMQIGEYTNAAGQVFHGDIPRYMAGDPTAGKLSGGFLFKMYGLPAAAIAIWHSAKPENRAKVGGIMISAALTAFLTGITEPIEFSFMFVAPILYVIHALLAGLAFPICILLGMRDGTSFSHGLIDFIVLSGNSSKIWLFPIVGIIYGLVYYTIFRVLIAKLDLKTPGREESSSSEQSTATGTEMAGKLVAAFGGKENITNLDACITRLRVSVADVAKVDQTELKNLGARGVVVAGSGVQAIFGTKSDNLKTDMDDYIRSM
	WKH66_04685		MFS transporter	EOBJDAKF_00956	exuT_2	Hexuronate transporter	MFKNLRWTLVLLLFLVYMINYLDRVALSLTVPLVEKDLAINAEQFGMIFGSFFFGYALFNFLGGLATDRYGPKIVLAVAVGAWSIFCGMTALATGFWSLLILRVLFGMAEGPICSSANKAINGWFPKKQAATAMGLLSAGSPLGGAVAGPIIGYLALAYGWRPAFVIVCCIGLVWMAFWLFFAADNPAKSKRVSEEERLLIDRLKATNPNDEVDLSETSHPFGYYLRQPIILVTAFAFFCYNYILFFFLSWFPAYLVQAHGLDIKSMSITTMIPWIVGFVGLALGGWISDKIFNITGKLLLSRKIVLVVSLLAAAICVALAGTIKDVVPAVIMMSVSIFFLYITGAIYWAIIQDVVHKSRIGSISGFIHLVGSLSGIIGPIVTGFIVHHTGKFDSAFILAGCVAALGAFLVLFVIRSPKTQDKPVSV
	WKH66_15695		bifunctional 2',3'-cyclic-nucleotide 2'-phosphodiesterase/3'-nucleotidase	EOBJDAKF_03188	cpdB	2',3'-cyclic-nucleotide 2'-phosphodiesterase/3'-nucleotidase	MFKPGMMLLALSVSVATQAATVDLRILETTDLHSNMMDFDYYKDTPTEKFGLVRTATLIHAARQEVKNSLLVDNGDIIQGSPLGDYMAAKGLREGEIHPVYKALNTLDYSVGNLGNHEFNYGLPYLKKALAGARFPYVNANVIDVKSGKPLFTPYIIKSTTVVDREGKTQTLKIGYIGFVPPQIMVWDKANLQGKVRVDDITETARRYVPEMRAQGADVIIAIPHSGLSSEPYHTMAENSVYYLSQVEGINAILFGHAHAVFPGKEFSDIKGADIANGTLNGIPAVMPGMWGDHLGVVDLVLNNEGGRWQVSSGKAQARPIYDTAAKKSLAAEDPALVKVLADDHNATREFVAKPIGKSADVMYSYLSLVQDDPTVQIVNNAQRAYVEHFIQGDPDLGRLPVLSAAAPFKAGGRKNDPASYVEVEKGALTFRNAADLYLYPNTLVVMKVSGAQVKEWLECSAGQFNQIDPHSTKTQSLINWDFRTYNFDVIDGVNYQIDVTQPARYDAECQLIHPEASRIRQLSWQGKPVDPQATFLVATNNYRAYGGKFAGTGDKYIAFASPDENRSVVAAYISAETKAHGEVQPKADNNWRLAPITSSTPLDIQFETAPGDKATGFIKQHAQYPLQPKGTDAIGFALWQVNLQQK
	WKH66_12085		NUDIX hydrolase	EOBJDAKF_02461	nudJ	Phosphatase NudJ	MFKPHVTVACLVQAEGELLVVEETINGRPTWNQPAGHLEADETLLEAAERELYEETGIITPMHYFIAINQWIAPDNTPFVRFLFGVDLAEKAPTQPQDSDIDCCWWLPPAQILTASNLRSPLVAESVRLWQQGTRYPLHLVSPFRWPFHEGARLPSAW
	WKH66_18605		YfaZ family outer membrane protein	EOBJDAKF_03786		hypothetical protein	MFKQLVAGSALGLVLMSGAAQAIEGSVDVSEHNTNLNVGLGTTTPGLFLKGNWLRSDHDGSTYGAGLGYNVDFGPLRLAPTAKAIFTHPEDGKDGFAVALGGAAHYSFNSMWGLYGEYYYAPESFTDQLDSYQEAGGGLSFTPVSLLNLRVGYQYIELNNKDGRKDNVLVDGPYVGASLRF
	WKH66_13880	cyoE	heme o synthase	EOBJDAKF_02814	cyoE	Protoheme IX farnesyltransferase	MFKQYLQVTKPGIIFGNLISVIGGFLLASKGNTDYALFLITLVGVSLVVASGCVFNNVIDRDIDIKMERTRNRVLVKGLISAKVSLVYATVLGIAGFALLYFGANPLAMWLAVMGFVVYVGIYSLYMKRNSVYGTLIGSLSGAAPPVIGYCAVSNQFDAGALILLAIFSLWQMPHSYAIAIFRFKDYQAANIPVLPVVKGISVAKNHITLYILAFMIATLMLTLGGYAGYKYLVVAAAVSVWWLGMALSGYKTADDRVWARKLFVFSIVTITTLSVMMSVDSMAPASKDLLTYVW
*				EOBJDAKF_03884		hypothetical protein	MFKRASRAMIPGMLVTALVLPLAACDNSDKADAKPAPQSQPQTVAEDSAAQLTTKLNAYVGCFNTTDGSVRDSALRYVSWMANAEKGPTGKERSVNVLGEVTPYELESCTKAINEASKAKPALPALDAAATQYLTDLTTLQPLVSQAHLYYSQEDYKDDGFAKARQMHPPLIKAFNSFMKSSDQFGAEVEKENNEVVAAQLVEIEKSEGRHSRYYRLALVTQAKPLATLFTSSAPDVAEMTKAIDAYSTLLNEAEKATASEAGKPLTWSIFQDNAGTFLKDCKDRMRRIRDKTPYSTGEQSLLKGSGNSGWMVSGSPMRVLKSYNELVEAGNRL
	WKH66_04070	mlaC	phospholipid-binding protein MlaC	EOBJDAKF_00832	mlaC	Intermembrane phospholipid transport system binding protein MlaC	MFKRLLMIAMLVVAVPLTATAADQSNPYKLMNEAAQKTFTRLKNEQPKIKQDPNYLRQIVRQELLPYVQIKYAGALVLGRYYRDSTPAQREAYFSAFGDYLAQAYGQALALYNGQSYQIQPEQPLGDAQIVAIRVSIIDPNGRPPVRLDFQWRKNSQSGNWQAYDMIAEGVSMITTKQNEWSDLLRTKGIDGLTAQLKSSAAQPITLDKQQ
	WKH66_20165	ppiA	peptidylprolyl isomerase A	EOBJDAKF_04096	ppiA	Peptidyl-prolyl cis-trans isomerase A	MFKRTLTAAITLLALSSVSAQALAAKGDTHVLLTTSAGNIELELNNQKAPVSVKNFVDYVNNGFYNNTIFHRVIPGFMVQGGGFTSDMQQKQTNAPIKNEADNGLRNLRGTISMARTADKDSATSQFFLNVADNAFLDHGQRDFGYAVFGKIVKGQDVVEKISQVPTKDVGPYQNVPSKPVVILSAKVLP
	WKH66_04585	sbmA	peptide antibiotic transporter SbmA	EOBJDAKF_00935	sbmA	Peptide antibiotic transporter SbmA	MFKSFFPRPALFFSSAAVWSLVAIFAWFGFAAHLPGIWPTFETAMKQPLPTTAARFIAVSQLWFYLYYWIMVAIFAGAWRLIDAHPWQRWSVWGSALIIFVTWFGVQVGVAINAWYGPFYDLIQKALTKAGSVQIAEFYHEVFSFLGIALIAVVIGVLNSFFISHWVFRWRSAMNNYYMHNWQRLRHVEGAAQRVQEDTMRFATTLENWGVSFIQAIMTLVAFLPVLVALSHHVKDIPILGNIPYALVIAAVLWSVFGTGLLALVGIKLPGLEFRNQRVEAAYRKELVYGEDNADRATPQTVQELFSRVRVNYFRLYFHYLYFNITRILYLQVDNVFGLFLLFPSIVAGTITLGLLNQITNVFDQVRGSFQYLIASWSTLIELMSIYKRLRSFEQILDDVPHDEMMREASEEV
	WKH66_06535		methyl-accepting chemotaxis protein	EOBJDAKF_01331		hypothetical protein	MFKTTQSRFTATMIAFFVALLLVTVWVINQFVAPQLVDSESRLVRYQVDSLASGIVEQMNRVQAQQRAITEAASVMESATIDTLLPTLVNQYQDSNVFGGGIWPLPNRRDPAKEKDSSFFARNASNELQVNTYWNSDAADKYWEQPWYKDGMAAPKGQCAWAKAYQDAASPQPRTNCAMAIYKNGTAWGVATIDVTLGFFNQLAKQMGETIQGNVLIVEADGKVVGNGALVNAAPKLENLADVQMPMAAPLKTLLNGVGNQPLETTYDSSEGEQTLFVQAIPGSPWYLASSLPTSLLKAQSHNMLTRLGLVQIPLAVILLLVSLGFVRAMMKRLNVLNSNIEALSTGGADLTQRLPASNSPEFNAVAQSFNQFISYLQGLLQQVGDSALAITAASREIASGNANLSSRTEDQASSIVETAASMEQLTGTVRQNADNATHANQLAGDASQVAARGTEVVRQVVTTMGEIHHSSRKVVDIISVIDSIAFQTNILALNAAVEAARAGEQGRGFAVVASEVRNLAQRSANSAREIKKLIEESVANIDTGSALVEQAGQTMDELMKGVSSVTTLMSEIMSASREQSLGIEQVNVAITQLDGTTQQNAVLVEQVSAAAQAMESQSTQLERVVQSFRL
	WKH66_19510		molecular chaperone	EOBJDAKF_03966	fimC_2	Chaperone protein FimC	MFKVIRLISLFSACMLSMAAHAGVVMGGTRIIFVEGKKEATLSVTNQDKNTPYLVESWIENFDQNNHSRVPFIVTPPLFRLDAEKENLLRINYLGMPLPKDRESVFWLNVKSISPTPREKSNQLKVNIKSKFKLFYRPKGLPGNPADAWQQLSFRHEGNQLIAHNPTPYFVSFYSLSVNHHEIQDPGMIGPGEDRHWRVADSGAVTWSAINDYGGITEQRTR
	WKH66_07735	mtfA	DgsA anti-repressor MtfA	EOBJDAKF_01580	mtfA	Protein MtfA	MFKWPWKTHNDATLAALPWQHGLAQPIFSQLDEAEQQALVELAQRFLQQKKLVPLDGVQLDELRSVRIALLFCLPVLKLGLEWLDGFHDVLIYPEPFEVDDQWQDDDGLVHSAPAVHAGQSWTQGPVVLNWLDIQDSFDLSGFNLVIHEVAHKLDARGSGYTSGIPVMSLRDVALWEKDLRAAMAEIESEVELVGEQAATIDPYAASDPAECFAVLSEYFFTAPVLLAERFPAMYQHLRQFYQQDPLPRIAADTAQTA
*				EOBJDAKF_02663	rraA	Regulator of ribonuclease activity A	MFLIERCFFHTDDFANNLHIAIYLPFLWQTDETLMKYDTSELCDIYHEEVNVVEPLFSNFGGRTSFGGQITTVKCFEDNGLLYDLLEENGRGRVLVIDGGGSVRRALVDAQLARLAATNEWEGLVIYGSVRQVDELEELEIGIQAIAAIPAGAAGEGIGESDVRVNFGGVTFFSGDHLYADNTGIILSEDALDLE
	WKH66_15800		DUF4311 domain-containing protein	EOBJDAKF_03209		hypothetical protein	MFLIILFKSLIIGGLVGVGVGAGAARMFHAPTTQGMGAFRTLGELNSCEGDPASHFSFGLGFFFNAWASSVAAGSFTQDVDHRIIPNWGAAALMVKNRNVAETLHDPKKMAIACGIIGMIVVAFLNSTASAVPAALQVTAVKVLVPAANLLVNTVMPVIFWLAAIDAGRKSGFWATIFGGLAQLIMGNAVPGLVLGILIGKGVEESGWNRVTKVMMTAIVLLFVLSGFFRGFDMKLLQSFQLGIPGWLDMIHNSVSGK
	WKH66_04205	degS	outer membrane-stress sensor serine endopeptidase DegS	EOBJDAKF_00859	degS	Serine endoprotease DegS	MFLKLLRAVVLGLIVAGILLAALPALRMGSDALYNHENITDETPFSFNQGVRRAVPAVVNVYNRSAHGNNNRGITTLGSGVIMNAKGYILTNKHVINNADQIIVALQDGRFFEATLVGSDGMTDLAVLKITASGLPVIPINPNRQAHIGDVVMAIGNPYNLGQTVTQGIISATGRVGLSSSGRQNFLQTDASINQGNSGGALINSLGELMGINTLTFDKSSDGETPEGIGFAIPTVLASKIMDKLIRDGRVIRGYIGITGRELPPLHGQGSNLDRVQGIIVSVVTPDGPADKAGIQANDVLLSVNGKPAISAQETMDQVAEIRPGSVIDVQVLRNDQKLTLPVTIQEFPDSSS
	WKH66_08230		carboxylate/amino acid/amine transporter	EOBJDAKF_01684	bioP	Biotin transporter	MFLLIITTILWAFSFSLIGEYLAGQVDSWFSVLMRLALAALVFLPFLRWRGHRPSTLLLYMLVGMLQLGVMYLLSFEAYLYLSVSEFLLFTVMTPLYVTLIYDLISRRPLRIGYIFSALLAVAGAAIIRYDKVSDHFWFGLLLVQLANICFAAGMVGYKRLQETRPMPQHAAFSWFYLGAVLIAVIAWCAWGNPQKLPTTSLQWGILVWLGIAASGLGYFMWNYGATQVDAGTLGIMNNMHVPAGLLVNLAIWQEKPHWPGFIAGALVILASLWVHKRWVVGRGDRS
*				EOBJDAKF_01632		hypothetical protein	MFLLPDGQGRLKNGERKSGCVVSDILMMLGWPDSDIKAAFCFRISSRKAGARKPLWPHHRAFPVNFAAMVHTHVR
	WKH66_10535		DUF3302 domain-containing protein	EOBJDAKF_02149	yiaW	Inner membrane protein YiaW	MFLNYFALGMLIFVFIIIFYGIIVLHDIPYLIAKSRNHPHADAIHVAGWVSLFTLHVIWPFLWIWATLYRPDRGWGMQNQYTSLLELQQRVAELERLQADSKPLRPER
	WKH66_07240	deoA	thymidine phosphorylase	EOBJDAKF_01477	deoA	Thymidine phosphorylase	MFLPQEIIRKKRDGHALTEEEIRFFINGVRDNTVSEGQIAALAMTIYFHDMTLPERVALTMAMRDSGTVLNWKSLNLNGPVVDKHSTGGVGDVTSLMLGPMVAACGGYVPMISGRGLGHTGGTLDKLEAIPGFDIFPSDDRFREIIKQVGVAIIGQTSSLAPADKRFYATRDITATVDSIPLITASILAKKLAEGLDALVMDVKVGSGAFMPTYEASESLAQSIVGVANGAGCQTTALLTDMNQVLASSAGNALEVREAVRFLTGEERNPRLLEVTLALCSEMLVSGKLAASDTEARQKLMTVLDNGKAAEVFGRMVAAQQGPADFVERYDAYLPAPMLSKPVYADQPGIVSSMDTRALGLAVVAMGGGRQRASDSIDYSVGLSDMITLGERADAQRPLAIIHASSEDKWQQAAAAVKAALVLGDSAPAETPVVYRRVSDIS
*	WKH66_12080	rluE	23S rRNA pseudouridine(2457) synthase RluE				MFLTAKPMRKTSQRIHQDKRFSRPTRDARRSPARPAAPRRVILFNKPFDVLPQFTDEAGRRTLKDFVSVAEVYAAGRLDRDSEGLMVLTNDGVLQAALTQPGKRTGKIYYVQVEGEPQETDLQPLRDGVNLKDGLTLPAGVEKVAEPEWLWPRQPPIRERKNIPTQWLKITLYEGRNRQVRRMTAHIGFPTLRLIRYAMGSYSLDDLAPGAWRELSESAL
	WKH66_21890		EAL domain-containing protein	EOBJDAKF_04442	pdeD	putative cyclic di-GMP phosphodiesterase PdeD	MFMAQQNVGQFRRKRVLIALSIATVVLILTLAFRYIEEKSRIEQQAMDFADKAIMRFDRMFSPLEVSANNTLGLVGVPCPDVRFPLIEKISSLQTVRAILLVDNDVLYCSSIYGPRTIPFSQTYPDLAFNSQRMTLATDDYLLKGSPILLLWTPKSLDNRSGILQVINIEMMSNYLLEPQLPWVERAVFNVNGESLEYGNPLIEPTVPSEDEVSYEQGSLRYPFTLTLYGPSPTRLALATLPSQLPLALLLSLLMGYIVWLATANRMSLSWQISYGITAREFMVYCQPLINTKSGECDGIELLLRWHNPRQGWIAPDVFIPLAERQNLIKPLTRFVLNEVVRQLPQLPDDPAFHIAINVAASHFRDHAILEDLHNLWWPANPVPKLVVELTERDALPVVDQSVIAQLHDIGVLLAIDDFGTGHSSLSYLKDLQPDVLKIDKIFTAAIGTDAINATVTDMVISLAQRLNISLVAEGVETAEQAAYLRERGVDHLQGYYFARPMPLQDFPAWLAQHQADARR
	WKH66_20715		MalY/PatB family protein	EOBJDAKF_04202	malY	Protein MalY	MFNFDEVIDRRGSWSTQWDFVADRFGVPDLLPFTISDMDFRTAPAVQQALAQRVEHGVLGYSRWQHDDFLSACCHWMSSRFGYQPDADTLVYGPSVIYMVAQMLRRWSNPDDEVVLHTPAYDAFYKTVRGNQRQVLEMPLQRDNGSWRCDMATLETRLARPRCKILLLCSPHNPTGKVWTAAELHQMAALCDRHGVRVISDEIHMDMIMGNQPHTPWASVARSDWALFTSASKSFNVPGLTGAWGIIPDAADRAAWFQALKNADGLSSPAVLAVTAHVAAYRQGAPWLDALRSYLSGNFSRVADRLNAEFPSLDWHIPEATYLAWLDINPLGIPEEPLQQALIQQRVAIMPGSTYGDAGKGFLRLNVGCPRSKVDEGVSRLIAAIHHLQK
	WKH66_17815		MFS transporter	EOBJDAKF_03622	uhpC	Membrane sensor protein UhpC	MFNFLKTPANAAPLQDKSEIDSRYRYWRRHIMSTIWIGYALFYFTRKSFNAAAPEVIASGVMMRTDIGLLATLFYITYGLSKFFSGIVSDRSNARYFMGLGLIATGVVNILFGFSTSLWAFALLWTINAFFQGWGAPVCARLLTSWYSRNERGGWWALWNTAHNVGGAVIPIVIGAVTLHYGWRTGMMIAGTLAILAGLFLCWRLRDRPQTVGLPAVGDWRQDEMEMAQQQEGAGLSRKAILTRYVLFNPYIWLLSLCYVLVYVVRAALNDWGNLYISDTLGVDLVTANSVITLFELGGVIGALVAGWGSDRLFNGNRGPMNLIFAAGILLSVGSLWLMPFTSYVMQAACFFTTGFFVFGPQMLIGMAAAECSHKNAAGAATGFVGLFAYLGASLSGWPLAWVIDVWHWSGFFAVIATAAGISALLLLPFLNAQAPRVLPEA
	WKH66_23050		fimbrial protein	EOBJDAKF_04673	hifA	Major fimbrial subunit	MFNKTLISGIIALSTLSTASVFAAQENSIRFMGEVSAQTCNISVNDSTSAAPIILMQTAKVSDLSAAGNTSMPTTFSMKLTGCTDPQTAGQDIKIHFASSNVDASGNLKNIATTSPANNVAIQLLDPDNKVIDLKSGDATAKAFTLKSGETSGEAQYTAQYIATGAATAGKVEATVQYAINYL
	WKH66_14405		DUF883 family protein	EOBJDAKF_02922	ygaM	putative protein YgaM	MFNRTVKNDDIDINQDVNELADSLEALLKSYGSDAKDEVDSARSQAEKLLKQTRSRLNGGSNRVSQVARDASAQVDTYVHDKPWHGVGIGAAFGIVVGVLLASRR
	WKH66_06210	potF	spermidine/putrescine ABC transporter substrate-binding protein PotF	EOBJDAKF_01265	potF	Putrescine-binding periplasmic protein	MFNSRQKWLSAVVAAALMAASASSMAEDKTLHVYNWSDYISPDTVPNFEKQSGIKVVYDVFDSNEVLEGKLMAGSTGYDVVVPSSSFLARQLQSGVFQPLDKSKLPNYKNLDPALMEKVAQHDPGNKYAIPYLWGTTGIGYNVDKVRAALGADAPVNSWDLVLKPENLEKLKSCGVSFLDAPEEIFATVLNYLGKDPNTSDAKEYSGAATDLLLKLRPNIRYFHSSQYINDLANGNICVAIGWSGDILQAKNRADAAKNGVHLGYSVPKEGALAFFDMMAIPKDAKNLDGAYAWLNYIMDPKVIADVSNKMNYANGNKASLPLINADVRNNPGIFPTPEAMSKLFVLKVQDPKLDRVRTRAWTKVKSGK
	WKH66_11655		hypothetical protein	EOBJDAKF_02379		hypothetical protein	MFNSYLDDENVYLALESFLKDFFLSFINSEKPVDCPYYNTTFSNGKPFMDGNPIFSARKKSNGAIIKVILDEDADSLSEIDKEVDGTQIHVIVANISFLNSIKEKIVNWYGS
	WKH66_06290	gsiC	glutathione ABC transporter permease GsiC	EOBJDAKF_01282	gsiC_2	Glutathione transport system permease protein GsiC	MFNYFLKRLFGLIPTLLIVAVLVFLFVHLLPGDPARLIAGPEADASVVALVRQELGLDLPLPQQFWHFMLNALQGDFGQSMVSKRPVAEEIASRFMPTLWLTLVSMIWAVIFGMAIGIVSAVWRNRWPDRLGMTLAVSGISFPAFALGMLLMQVFSVELGWLPTVGAESWKHYILPSITLGAAVAAVMARFTRASFVEVMQEDYMRTARAKGVRESLVVVKHGLRNAMIPVVTMMGLQFGFLLGGSIVVEVVFNWPGLGRLLVDSVAMRDYPVIQAEVLLFSLEFILINLFVDMLYAVINPAIRFKESR
*				EOBJDAKF_04451		hypothetical protein	MFPKLPRYSLVILTLSGCVTNDEVKLNPVGQHTEPVMPHINQGISPAQRRAIMSGEQPDWSDVYPQRINKNSSAVRK
*				EOBJDAKF_02300	cysJ_2	Sulfite reductase [NADPH] flavoprotein alpha-component	MFPLSPEQLARLQAATTDYSPTQLAWLSGYFWGRVEQTPGSAVASTASAPAPAEAPAITLLSASQTGNARRLAEQLRDDLLAAKLNVNLVNAGDYKFKQIGQEKMLVVVTSTQGEGEPPEEAVALHKFLMSKKAPKMEGAAFAVFGLGDTSYEFFSQAGKDFDSRLAELGGERLLDRVDADVEYAEQAAAWRNALTEILKKRVPTESPAQAAATAAGSVNEVTTSPYTKESPLSASLAVNQKITGRDSDKDVRHIEIDLGDSGLRYQPGDALGIWYENDAALVSELLELVWLKGDEPVEVQGKTLPLAEALQKHFELTVNTAQIVAQYAQLSRNAELLSLVDDKARLQHYAQHYPIVDMVRLAPSELSAEQLTGLLRPLTPRLYSIASSQAETDTEVHITVGAVRFDIEGRQRGGGASTWLADRIEEEGEVRVFIEHNDNFRLPANPDAPVIMIGPGTGIAPFRAFMQQRDNDGASGKNWLFFGNPHFTDDFLYQVEWQKYVKDGLLTHIDLAWSRDQAEKIYVQDKIRAKGAEVWRWIEEGAHLYVCGDANRMAKDVEQALLDVVVEHGGMDRETADEFLSELRIERRYQRDVY
	WKH66_14395	nrdI	class Ib ribonucleoside-diphosphate reductase assembly flavoprotein NrdI	EOBJDAKF_02920	nrdI	Protein NrdI	MFPLVYFSSQSENTHRFVTRLGLPARRIPLDARQQLHIDQPYILVVPSYGGGSSRGAVPGQVIQFLNDEANRRGIRGVIAAGNRNFGAGYCLAGSIIANKCQVPCLYRFELMGTPDDIAKVKAGVTQFWQQQTPSTA
	WKH66_04395		Gfo/Idh/MocA family oxidoreductase	EOBJDAKF_00897	iolU_1	scyllo-inositol 2-dehydrogenase (NADP(+)) IolU	MFPSTLPLPRLPVASQIPQLRWGIIGPGWIADHFANALRKHTHQQITAVAARDPAKAKAFADKWSISHATGSIDVLLAREDVDAVYIATPHNHHFPDGLRAIAAGKHLLIEKPLALNAQQATQLKQAAAAANLLCMEAMWCNFTPKYDVIRQLLEDGVLGDVHTLIADHGEFFTPDHRIFNADLAGGPMLDLGSYLVALSVFVGGGAPDTIVARGQPVPDGRVNGQTSMLFTHQHGMQSVLNTTLFSNTPGGAAIAGREATLELSGQFYAPGNFTLTSSDRRHRLQWQEPASRYEQLCHEINHFAWCIGQNRIDSPIHSLDQAITTLAAMDNVRQQIGVTFNEEQQP
	WKH66_02220		exoribonuclease II	EOBJDAKF_00454	rnb	Exoribonuclease 2	MFQDNPLLAQLKEKLHSQTPRAEGVVKGTEKGFGFLEVDAQKSYFIPPPQMKKVMHGDRITAVIHSDKDRESAEPETLVEPFLSRFVGRVQKKDDRLSIVPDHPLLKDAIQCRPARDVSHEFENGDWAVAEMRRHPLKGDRGFYAELTDFIVKADDHLAPWWVTLSRHNLEREAPDVSFGEMLDENLTREDLTALDFVTIDSASTQDMDDALFAEALDDGALRLTIAIADPTAYVPEGSQLDKLAAQRAFTNYLPGFNIPMLPRELSDDVCSLRPNVRRPALACRVTVAADGSLGDDVEFFAAWIESKAKLAYDDVSDWLENSGAWQPESEAIAEQIRLLHRLCLARSEWRQTHALVFKDRPDYRFLLGEKGEVLEIVAEPRRIANRIVEESMILANVCAAKVLRDRLGFGIYNVHAGFDATNAEQAAAVLANHGITVDAQAITTLEGFRVLRRELDAQPTQFLDSRIRRFQTFAEISTEPGPHFGLGLEAYATWTSPIRKFGDMINHRLLKAIIRGEQIARPDDALTVTMSERRRLNRMAERDVGDWLYARYLAPFAATDRRFSAEIIDVSRGGMRVRLLEFGAVAFIPAPFIHAVRDELVCSQENGSVQIKGEVVYRVTDVIDVTIAEVRMETRSVVARPAV
	WKH66_04865	fruB	fused PTS fructose transporter subunit IIA/HPr protein	EOBJDAKF_00994	fruB	Multiphosphoryl transfer protein	MFQLELQAIHTGASAQNKEEAIRQVAAALTAAGNVTEGYVNGMLAREQQTSTFLGNGIAIPHGTTDTRDLVLKTGVQVFQFPQGIAWGDDQTAYVAIGIAAKSDEHLALLRQLTHVLSDDTIAEQLKTASAEDLRALLMGEKQAAEFSFDTSLITLNVAASDLITLQAMNAGRLQSAGVVDASYVADVVSTTPLNLGQGIWLSDSSLGNLRSGVAISRAEHAFDHQGESAAMLISVSATDERPLEVLGYLSALLQQGKADRLLKADAAGVYALLTSEVDEQADVLTAEFTIRNEHGLHARPGTALVSVIKQFNSDITVTNLDGSGKPANGRSLMKVVALGVKKGHRLRFTASGEDAQQALNAIEEAITSGLGEGAS
*	WKH66_18710		amino acid aminotransferase				MFQNVDAYAGDPILSLMEAFKQDPREHKVNLSIGLYYDEKSIIPQLKAVAAAEEQIYAEPHQASLYLPMEGLNSYRSAIAPLLFGADHPVLNAGRIASIQTLGGSGALKVGADFLKRYFPQSAVWVSDPTWENHVAIFNGAGFEVNTYPWYDAETHGVRFDAFISTLKTLPAQSVVLLHPCCHNPTGADLTDAQWDQTVEVLKAQQLIPFLDIAYQGFGAGMQQDAYALRAVAAAGLPALVSNSFSKIFSLYGERVGGLSIVCDSAEESARVLGQLKATVRRNYSSPPNFGAQVVARVLNDDELKASWLAEVEAMRLRILDMRQSLVDVLSTALPGKNFDYLLKQRGMFSYTGLSAQQVDRLRNEFGIYLVGSGRMCVAGLNSTNVHQVAEAFAAVM
	WKH66_18160	ptsH	phosphocarrier protein Hpr	EOBJDAKF_03693	ptsH	Phosphocarrier protein HPr	MFQQEVTITAPNGLHTRPAAQFVKEAKAFQSEITVTSNGKSASAKSLFKLQTLGLTQGTVVTLSAEGEDEQKAVEHLVKLMAELE
	WKH66_15440		DUF979 domain-containing protein	EOBJDAKF_03135		hypothetical protein	MFQQQYLMWLAGIILLVVAVLSWRDSANPRRFTTGLFWALYGLVFLVGDWTTQLMSAWMGSDAAGTRMLHIGIGVIVVVMALIAGFGGVRLGRYHQRSDEEKQASALRLRNKLFLPALSIPVVTVVGVLAFNHIPGLQDAVFGPGNHATLVTLFSMMVGCVIGWLVALKLTHEKPVQSMQETRRLLDSIGWAFILPQILATLGLLFTSAGVGSAISHLTETWLAVDNRFVAVTVYAVGMALLTMIMGNAFAAFPIITAGVGIPILVLQHGGNPAVMAAIGMFSGYCGTLMTPMAANFNIVPAALLELPDRNAVIKAQIPTGVLLLIVNIFLLYFLMFL
	WKH66_09400	mraZ	division/cell wall cluster transcriptional repressor MraZ	EOBJDAKF_01922	mraZ	Transcriptional regulator MraZ	MFRGATLVNLDSKGRLAVPTRYRDLLIGESQGQMVCTIDLHQPCLLLYTLPEWEIIEKKLARLSSMNPLERRVQRLLLGHASECQMDNAGRLLLANTLRQHAKLTKEVMLVGQFNKFELWDEQTWYQQVRDDIDAEQSAQEPLSERLQDLSL
	WKH66_22060	zntR	Zn(2+)-responsive transcriptional regulator	EOBJDAKF_04478	zntR	HTH-type transcriptional regulator ZntR	MFRIGQLAKLAEVTPDTIRFYEKQQMMDHDGRTEGGFRLYSEGDLQRLKFIRYGRKLGFSLEAIRELLSIRVDPAHHTCQESKAIVEKRLSEVAQMIAELETMQRSLRHLSDACCGDSHSSISCSILEALERGEALSK
	WKH66_07530		hypothetical protein	EOBJDAKF_01539		hypothetical protein	MFRNAISLLNNSIKILITTGISFTLLACSSDTSYNPDSPPDKLSVCTGFGCSNLPGKPPGRIDTHKATKNEKIRARRGESPNFGSEEWSVGVPIKF
	WKH66_03690	lptG	LPS export ABC transporter permease LptG	EOBJDAKF_00749	lptG	Lipopolysaccharide export system permease protein LptG	MFRVLDRYIGKTIFNTIMLTLFMLVSLSGIIKFVDQLRKTGQGSYNALSAGYYTLLSVPKDIEIFFPMAALLGALLGLGALAQRSELVVMQAAGFTRMQVALSVMKTAIPLVLLTMAIGEFVAPSGEQMARNYRAQQLYGGALVSTQNGLWAKDGNSFIFIERIKGDNEIDGVSIYSFNDQRRLQSVRYAATATWDAAKKRWILSQVDESNLTDPKQITGSQSLSGEWKTNLTPDKLGVVALDPDALSIRGLHSYSKYLKQSGQESGRYQLNMWSKIFQPLSVAVMMLMALSFIFGPLRSVSMGVRVVTGISFGFLFYVLDQIFGPLSLVYGLPPILGAILPSFAFFAISMFMLIKRR
	WKH66_07220		DUF1328 domain-containing protein	EOBJDAKF_01473		hypothetical protein	MFRWGIIFLVIALIAAALGFGGLAGTAAWAAKVVFVVGIILFLISLFTGRKKL
	WKH66_15070		YetF domain-containing protein	EOBJDAKF_03059		hypothetical protein	MFSFDWHRFLLNDQPATFLFEVVVRVMIAYLVVFTFLKISGRRGVRQLSLFELVVILTLGSASGDVTFYDDVPVLPVIMVFVVLLALYRFTTWLTAHSPRFSRFIQGDVITLIKEGLYVLESLDRLNISEDEFYMELRQSGVEHLGQIRLALVEVDGQLSLYFYDDDEMRAGLSVLPPEHRQDYSTVPVSALYACTHCGQTQIIEAEQQAVCPRCQRQRWSAALTVRRLH
	WKH66_03190		dihydrodipicolinate synthase family protein	EOBJDAKF_00650	dapA_1	4-hydroxy-tetrahydrodipicolinate synthase	MFSGLSAFPLTPFAAGKPDEAAFLRLLRRLTDAKVDSLGVLGSTGSYAYLTRAQRRRIAELAVEHAEATPVMICIGAVGTDEVLALAEDAQQAGAAALLLPPLGYQALNEDEVFTLFETVTRHASVPICIYDNPGTTHFTFSDALLSRIATLSGVGSVKIPGVPADQSAANDRLAQLRGTLPDAVSIGVSGDASAANGLIAGCDGWYSVCGGLFPRVAKAMTEAAAAGDHQSVRAQSDRLQPLWALFRQHGGSFRVISAAAGLLGLTERDCLPRPLLPLSAADCQQIADVLAALDLS
	WKH66_10910		MurR/RpiR family transcriptional regulator	EOBJDAKF_02225	glvR	HTH-type transcriptional regulator GlvR	MFSHSDLARLNDLEMQVYQFIIKHREGVSYMTIRELAEQAGVSTTTVLRFCRKMGCEGWSEFRIRLRLNEQQSAPMLNTAGVSEMLSFFKSINNPEFEQLIAEAAQKINQAERVFFIGVGTSGSLAKYGARFFSNLGKFSHAIDDPYYPVSPDLYENAIALILSVSGETEEILRIASQFSLNKCKIIAITNTESCSLAKIGDFNLCYHVPIIRMADNSDITTQVPVTYIIEAIGRQLGK
	WKH66_18950		VOC family protein	EOBJDAKF_03857		hypothetical protein	MFSHVHVGARDLNALVAFYEPLLAKLGFEQMPEGNGGQAKGVGWKYPYKRWPQFYVQVPENGLPSTWGNGMQVSFLVASQEEVQEIWHLAMKMGGADEGKPGFREYASDFYAAYCRDPEGNKLCFVHAPEE
	WKH66_20985		methyl-accepting chemotaxis protein	EOBJDAKF_04257		hypothetical protein	MFSIKNMKVGMRLAAAFGIIVTLLIVIGVTSITRINSINTAIASIVDDRYVKVRLAFDVRDGVNDQIKYLRGMVIDTTRPEMNVKRYGQLDEATQRTNSAMKKIEDIQVTPVGKKKIAGLLASSQAFEKVKAELITLVKAGDFEAASTYVLKSMTATQNKFLQDAVDFANSQDAQLRSEGQGIVENGQSAISITLIFSALAILASILLGYFLTRSIVRPLVAAVDVAERVAAGDLSSQMQVTSRDETGVLMQALQRMNDNLLSIVTEVRTGSDTIAVASNQISSGNLDLSTRTEQQASSLEETASAMEQMTSTVKHNADNAREANHLVSTTSSVAREGGVVMEQVIEKMEAIALSSRKIVDIISVIDSIAFQTNILSLNAAVEAARAGEQGRGFAVVASEVRNLAQRSASAAKEIKVLIEDSVAKVDEGSKLVTHAGSTIGEVVNSVQSVANIMSEITIASSEQSSGINEINQAITQMEAVTQQNAALVQEASAASQALQDQAERMAQAMSVFNTGKLSLQPVLR
	WKH66_23070		GNAT family N-acetyltransferase	EOBJDAKF_04677	ysnE	putative N-acetyltransferase YsnE	MFSISEVNKSDSDLLWLVSELDAFQNALYPAESNHYLDLPKVNDEQLRCIIVRDEGGLPAGCGTLLFHENGSAEIKRVYIRPEYRGRKLGEQIVSAIETIASEKNLSLLQLETGIHQQPAIALYRRCGYEICNAFPPYATDPLSVFMCKKLP
	WKH66_16575		hypothetical protein	EOBJDAKF_03366		hypothetical protein	MFSKDHRINMHINNGLFNGKIVYIHYTSKEGLNAIKMQRKISANPNRERRGTNAQKGVYLTLAKDAMNGQNAHNLLFLGEERYVLSAMYCIIFVFNSPRYLSSAPITSGSHVTEVISLDDIYFHQINIIYDGKNPFS
*				EOBJDAKF_02973	nadB	L-aspartate oxidase	MFSKLNIMMNANPDYQCDVLIVGSGAAGLSLALRLAKQYQVTVLSKAQVNEGSTLYAQGGIAAVFDETDSIESHIEDTLIAGAGLCDREAVSFIASNARHCVQWLIDNGVAFDLDPQAAGDMRYHLTREGGHSHRRILHSADATGHAVETTLVSQALSHPNIRILERTNAVDLILSDKIGLPGPRRVVGAWIWNRNREQVETCRARAVVVATGGAAKVYQYTTNPDIASGDGIAMAWRAGCRVANLEFNQFHPTCLFHPQAQNFLLTEALRGEGAWLLRPDGSRFMPDFDERAELAPRDIVARAIDHEMKRLGVDCMYLDISHQPEEFVRAHFPMIYEKLLTFGFDLTKEPIPIVPAAHYTCGGVVVDQHGQTDVSGLYAIGEVSYTGLHGANRMASNSLLECLVYGWSAAEELIRTLPAIEAVTALPAWDESQVDDADERVVIQHNWHELRLFMWDYMGIVRTTRRLERALRRINLLQQEIDEYYRHFRLSNNLLELRNLVQVADLMVRCALERKESRGLHYIRDYPDLLPEARPTILTPPDYIKR
	WKH66_00100		efflux transporter outer membrane subunit	EOBJDAKF_00020	ttgI	Toluene efflux pump outer membrane protein TtgI	MFSLRTLSLMVSSGLLAGCAVGPDYHRPDVPLPDRYQSAMQQRSATRPANFAVWWEGFNDPLLSRLVSDALARNLDIAQASARMAQARAGLGAATAALLPSGNVSGQASRAYQSVETPLGQVLSSTPDYNRYGNAYETNLNAGWEIDLFGGLRRGRQSALADYQASEAGVAATRLAVAAQTADIYITLRGLQARLAIADAQVRTRQELLEKVQLLHSKGVAPEYQVRQSEGELAQVQATVPELLTGIDAAMNALDVMLGTPAGTHRTELTSAGTIPQAPLITSTGTPGDLLRRRPDIIVAERHLAASSARIGVAISEYYPKFSLSALLGSATAVSGDNLFSSGASQSAGVLGLRWRLFDFGRINAQIDQAKGQEAEALAAYRLSVLRATEDVENAFSALVNRENQTATLVKGEASLASARQSSFVAFRQGTASLIDVLHNDETLLQISDARAQAQTESARAAVATFRALGGGWQPSETDKKAL
	WKH66_10735		efflux RND transporter permease subunit	EOBJDAKF_02191	mexB	Multidrug resistance protein MexB	MFSRFFIYRPVFAWVVAILIMLLGALSITLLPVEQYPDVAPPSVNISATYTGASAETLENSVTQVIEQQLTGLDNLLYFTSSSSSQGNVSVTVTFSQGTDPDTAQVQVQNKVQQALSRLPSEVQQLGVTVTKSQSNFLLVMGLYDTTGKSNSTDIGDWLVSNMQEPLARTEGVGDIQVFGGQYAMRIWLDPFKLNSFALQPSDVSAAIRSQNIQVSAGKIGGLPSPDNQQLTATVRAQSRLQTPEQFRNIIVKSDKSGAIVRVGDVARVELGGESYDMTTRLNGHPAAGVGVMLAPGANALATATLVKNKVEEYRHSMPEGYEVAYALDSTDFIKISVEDVVITLIEAIALVVVVMYLFLQNIRATLIPALAVPVVLLGTFGVLALCGYTINTLTLFAMVLAIGLLVDDAIVVVENVERIMHDEGLPAREATEKSMKEISGALVAIALVLSAVFLPMAFFAGSTGVIYRQFSITIIAAMTFSVVVALTLTPALCGMLLRPTSPHRKGFFGGFNRFYAATERQYRHKVVSTLRRPLIMVSLYAAMGVVLFVMFTRLPGSFLPTEDQGSIMLQATLPAGATASRTEAVNQQIVDWFLTEEKQNIDVVFTINGFNFSGAAQNAGMAFIKLKNWDQRPGSENSAEAIAGRATYALASIRDAQIFALTPPSVPGLGQNNGFTYELLASGGTTREQLGNLRDQLLQSAAQSPELLGVRANILPQTPQLQVDIDTSKAVALGLQLDDVTDTLTSAWGGAYINDFIDRGRVKRVYVQGDGQYRSSPSDLDKWYIRNSEGTMTPFSAFASTRWTMGPESLNRYNGSASYEIQGQNAEGFSSGDAMNTIERLANELPAGTTGAWSGLSLQEKQAGGQSITLYAISILVVFLCLAALYESWSVPFSVLLAVPLGVLGTVLAVALRGLSNDIYFQVALLTTVGLTSKNAILIIEFAEDAVHRGSSLSAAALQAARTRLRPIMMTSLAFIAGVIPLAVATGAGANSRIAIGTGIIGGTLAGTVLALFFVPLFFVLVKHYLTRHRKGQ
	WKH66_11595	tssI	type VI secretion system tip protein TssI/VgrG	EOBJDAKF_02367		hypothetical protein	MFSRITAQLPADGLLFHTLKGTETLSRPFVLTAELLATDARIDRHALLGKPVTFTLPTDGLMNALSPRYLNGKITRVAVRSQELSGTRYAVYALTVEPDLWPMQRDRNLRIFQSQTVPQIVQTLLKEYGVNVETRLAGSYRVWEYCVQYQESSLDFISRLMELEGIYYFFRHEADRHTLVLCDAPDQHQAFPGYETIAYHVTPSGGVVTEEGISQWSLAESVTPGIYSTDDYDFRKPNAWMLQARQNPASPVPGSVDVYDWPGHFVDHSHGESYARIRQEVWQAEHHSVSGSGTATGIAPGFTFSVINAPHFSDNGEYLVTSATYDFAENSYASGDTGDSRHNIHFMVLPSSVTYRTPPETAWPKTHGPQTAKVVGPKGESIWTDRYGRVKVKFHWDRLAKGDDTSSCWVRVSSAWAGQGFGGVQIPRVNDEVVVDFINGDPDRPLIIGRVYNEASMPPWALPAAATQMGFLSRSKDGTADTANALRFEDKSGEEHLWIQAQKNMDTHVKNDASHSVANNHSHYAGGNELYRVETNRVHGVKGGEERLTGKSKLDAVVDTYVVGSGTKLRLECGESAIELNANGQINIVGKGFNIFVQGDGHITTSGGKLNLNTDGAKPGTSAPGSSHKQNISQAVENLFPPKQKGQAAPAAPKAAAAPAKGAAAPLANTASGDKKSKYDYSVDEMVKKQKGLKATPVKWDKTKKGFVNATEDDIKKYVDPANHMEGKDKYQFVDLSSSSGISKDDMSTFLKDKGTLSGQEQTYLDAAKKYNVNEAYLAAHSALETGNGTSELAKGVMVNGTKVYNMYGIGALDGNAVQTGANYAYKQGWTTPAKAIDGGAKWISDKFVGSGQNTLYKMRWNPASPGTHQYATDVNWATAQTTSMKKMFDSFPNANLSYDIPEFK
	WKH66_11725	tssI	type VI secretion system tip protein TssI/VgrG	EOBJDAKF_02391		hypothetical protein	MFSRITAQLPADGLLFHTLKGTETLSRPFVLTAELLATDARIDRHALLGKPVTFTLPTDGLMNALSPRYLNGKITRVAVRSQELSGTRYAVYELTVEPDLWPMKRDRNLRIFQSQTVPQIVQTLLKEYGVNVETRLAGSYRVWEYCVQYQESSLDFISRLMELEGIYYFFRHEADRHTLVLCDAPDQHQAFPGYETIAYHVTPSGGVVTEEGISQWSLAESVTPGIYSTDDYDFRKPNAWMLQARQNPASPVPGSVDVYDWPGHFVDHSHGESYARIRQEVWQAEHHSVSGSGTATGIAPGFTFAIINAPHFSDNGEYLVTSATYDFAENSYASGDTGDSRHNIHFTVLPSSVTYRTPPETPWPKTHGPQTAKVVGPKGESIWTDRYGRVKVKFHWDRLAKGDDTSSCWVRVSSAWAGQGFGGVQIPRVNDEVVVDFINGDPDRPLIIGRVYNEASMPPWALPAAATQMGFLSRSKDGTADTANALRFEDKAGEEQVWLHAEKNMDTEVENNETHSVGSNRIKTIGGNETTEVKKNRTETVDQNETITVHQNRTETVDGNETITVHSNRTETVDQNEKVRIGQNQSVTINGNQTLKVDRAKAETIALASMLNVGLAQNTNIGAAYMLNVGGGWMTNVGGMQAHHVGMKYSLNTGRDMALTAGTTAEFSAEDKITLVCGESMIVLEQNGTITISANKIKLVGEKVIDIDGTQIDIN
	WKH66_03430		contact-dependent growth inhibition system immunity protein	EOBJDAKF_00697		hypothetical protein	MFSRLIRGWGDKPVKQYPALTGMLRVFLSCRHDDFGNTLEEMLQSYIDHDMPVIEARNEINILLQNEDDDLNVIMSAIAGEEFRPAPWGETWRSFLIRAVAALNGPPSRWPKA
	WKH66_16435		methyl-accepting chemotaxis protein	EOBJDAKF_03339	tsr_1	Methyl-accepting chemotaxis protein I	MFSRVRVVSGLLCVLALFALLQLFSGGMFFKTVSSDKENFAYNQRLNTLQQAMGTSWVSLVQARNTLNRAGIRFLQDAQMSGSGASVKELVALAGEELKQAEVSYQIFNDNLSEQGKTAENVRALQANYKAYHDALAELMVFFTAGNFKGFVDQPTQSYQDKFQKDYSEWLEHNKALSQQGVEANQHAYTRSITIVIATLAVTLLMIILVWNVMRSVLIRPLRQSIEHIQHIARGDLTQPVEISVRNEIGELLTSLQHMQQELVRTVRTVRDGSDAIYTGASEISIGNNDLSSRTEQQAASLEQTAASMEQLTATVKQNAENARQASKLALTASETAQQGGKVVDGVVTTMKEIAGSSKKIADITSVIDGIAFQTNILALNAAVEAARAGEQGRGFAVVAGEVRSLAQRSAQAAKEIKGLIEDSVSRVNTGSVLVESAGDTMSNIVSAVTRVTDIMGEIASASDEQSRGIDQVGLAVTEMDRVTQQNASLVEESAAAAAALEDQASHLKQAVSVFNIGKEFVAQAVNKTTAMKTLQSDAPLAVGRSPATRSDDNWETF
	WKH66_07260		PAS domain-containing methyl-accepting chemotaxis protein	EOBJDAKF_01481	bdlA_1	Biofilm dispersion protein BdlA	MFSTITSGIASRHSWQKRSHSAATLSSLNGSIAMIEFSPDGSILSANALFLARMGYALAEIEDQHHSLFCTAEQLESRDYQDFWLRLNRGESFSDKFLRVAKNGRPVWLEANYVPVQNRHGRVIKIVKLATDITDHINDAQEQRAITTAIERSMAVIAFNLKGEVLKANDNFLKTMGYRREEVEGVHHRRFCSQALRDSREYSEFWQQLNRGEFVSGQFPRVNKRGETIWLRATYNPVFDEQGRLYKIVKFATDVTAQVEKNQQEHDAAQRAYHTALQTDESTKLGADVIASSVQTMNALAGELQGISGDITGLSESSERIGAIVEGIRRIADQTNLLALNAAIEAARAGTHGRSFAVVANEVRTLAANINRATTDIENRIQQNHQLASRALKGIESNLKRADQGVQLAQEAGGVIAEIREGATDVVRAIGQVTKTLKV
	WKH66_21485		riboflavin synthase	EOBJDAKF_04357	ribC	Riboflavin synthase	MFTGIVQGTAEIVSIEEKELFRTHTVRLPEELLPGLALGASVAHNGCCLTVTAIEGDRVSFDLIKETLRVTNLGDLRQGDVVNIERAAKFSDEIGGHLMSGHIMTTAEICKIIQSEHNREVWFKIQDAAQMKYILHKGFVGIDGISLTVGDVTKTKFCVYLIPETLERTTLGAKTFGDRVNIEIDPHTQAIVETVERVLAQRDAAAAMSMLTGQSTTES
	WKH66_17995	dapA	4-hydroxy-tetrahydrodipicolinate synthase	EOBJDAKF_03659	dapA_3	4-hydroxy-tetrahydrodipicolinate synthase	MFTGSIVALVTPMDDSGNVCRSSLKKLIDYHVASGTAAIVSVGTTGESATLSHEEHGDVVMLTLELADGRIPVIAGTGANATAEGISLTKRFENSGVVGCLTVTPYYNRPTQEGLFQHFKAIANSTSLPQMLYNVPSRTGCDMLPETVARLAEIKNIIGIKEATGNLSRVSQIQELVNEDFILVSGDDATALDFMQLGGKGVISVTANVAAREMVELCQLAQQGNFVEARRLNQRLMHLHQTLFCEPNPIPVKWAAKQLGLIANDTLRLPMTPLTAAGQPKVEQALVKAGLR
*				EOBJDAKF_03864	yycE	putative protein YycE	MFTHMRIAKPVSNLERSFLMYSQGLDLQKIAEFNDHEGFNGLMLGRKGLDWHIEFTFCLSHSIQPLQTEEDLLVLYYSDENAWIDACARMIEAGFKMTNSFNPYWDVNGRTFVDPDGYRVVIQNKAWA
*				EOBJDAKF_00513		hypothetical protein	MFTLIAGAVAIMMILDHRNSVNNALETGQCLAVEGAESLLEMLRHFLHHAYRWIFKACG
*	WKH66_00985		hypothetical protein				MFTLLKSAPLCFAPATGMILYQPDADSFFGYANDECTGGDPTSAQTTGGDLVLPVTLVRIFVEKQS
	WKH66_00850		PTS ascorbate transporter subunit IIC	EOBJDAKF_00175	ulaA_1	Ascorbate-specific PTS system EIIC component	MFTQNLLQFVVDVLKVPSILVGLVAFFGLIAQKKPFPDVIKGTVKTILGFLVLAGGATVLVGSLTPLGDIFKHAFDVQGIIPNNEAMVSIALAKYGAPTTMIMAFGMVANIVVARFTRLKYIYLSGHVTFYMACMIAIILSVAGFEGIQLIYTGSLLLGILMATFPAIAQPYMRKIIGGDHVALAHTGTIGYVLSGWIGSLAGKGSKSTEEMNMPKNLSFLRDSTISISLTMMIIYLILSVSAGKEYVEANFSNGQNYLVYSFIQAITFAAGVFIILQGVRLILAEIVPAFTGFSEKLVPEARPALDCPIVFPYAPNAVLVGFISSFVGGLVGLFVLGQLHWVLILPGVVPHFFCGATAGVFGNATGGKRGAICGAFAHGLLITFLPVALLPVLGQIGLTNTTFSDTDFGVTGILLGNMAHFMDKGTITMIITGIFGLLVIYNFTAKKKAPVETNAG
*	WKH66_09725	pcnB	polynucleotide adenylyltransferase PcnB				MFTRVANFCRKVLKRDEEEAPAEVEPERLMTIIPRESHTISRKDISENALKVLYRLNKAGYEAYLVGGGVRDLLLGQKPKDFDVTTNATPEQMRKLFRNCRLVGRRFRLAHVMFGPEVIEVATFRGHHQAEEPEEDRNSSQRAQSGMLLRDNIFGSIEDDAQRRDLTINSLYYSVADFSVRDYVGGISDLEQGIIRLIGDPETRYREDPVRMLRVARFAAKLNMSIAPETAEPIPRLASLLRDIPPARLFEESLKMLQAGYGYSTYLKLCEYQLFQPLFPTLARNFTENSDSHMERMLAQVLKNTDNRIHNDMRVNPAFLFAAMFWYPQLETAERIAQESGLTYFEAFAMAMNDTLDEACRALAIPKRITSLIRDIWLLQLRMSRRHGKRAWKLMEHPKFRAAYDLLALRAEVENNPELLRLSQWWGEFQVAAPPHQKNMLNNLGDDPVPRNKSRRPRRRPSAPRRDNQNVS
	WKH66_17555	uca	urea carboxylase	EOBJDAKF_03569	carB_3	Carbamoyl-phosphate synthase large chain	MFTTVLIANRGEIACRAIRTLKRLGVKSVAVYSDADRNAQHVKQADIAIALGGDKASDSYLRIDKILAAAQQSGAQAIWPGYGFLSESQPFAEACEAAGIAFVGPTAQQIGEFGLKHRARELAASAGVPMTPGTPLLASLEEAMQAADKIGYPVMLKSTAGGGGIGLTRCADASALASAWESVRRLGEQFFSDAGVFLERCIDRARHVEVQIFGDGNGTVVALGERDCSLQRRNQKVVEETPAPGLSPATRDALLASAVRLGERVNYRSAGTVEYIYDVDQQAFYFLEVNTRLQVEHPVTECVTGLDLVECMLQVAAGDAVDWSRLQQSPQGAAIEVRLYAEDPLKNFQPSPGLLTGVTFPDGVRVDSGIETGSEVSSFYDPMIAKLIVHADTRDAALEKLHHALDATQLHGIATNLDYLRQITASDAFRSGNVWTRYLDSVVPASSVVEVLQPGTFSSVQDYPGRLGYWDIGVPPSGPMDDFAFRLANRIVGNHDAAAGLEFTLQGPTLRFHCDAIVALTGADCDATLEGEPVSYWQPLAVKAGQTLALGRARTGCRSYLAVRNGFDVPEYLGSRSTFSLGQFGGHAGRTLRVADMLAISQPERAACTTPAPVSDPQPLDAALIPHYGSEWRIGVLYGPHGAPDFFTQAAIDAFFASDWQVHYNSNRLGVRLVGPKPTWTRANGGEAGLHPSNVHDCEYAIGAVNFTGDFPVILTHDGPSLGGFVCPVTIAKAELWKVGQVKPGDTIRFHPITADDALAREKAQMHLIETLRPEHPPTFAVPSLAETAHGSATILAALEATASTPKVVYRQAGDKYVLIEYGDNVLDLALRLRVHLLMNALTAQAEPGVEELSPGVRSLQVRYDSRIIHQSGLMSLLLALEATLGDVSTLKVPSRVVWMPMAFEDSATLGAVSRYQETVRASAPWLPDNVDFIQRINGLSSRDEVRDTLFNASYLVLGLGDVYLGAPCAVPIDPRHRLLSSKYSPARTFTAEGTVGIGGMYMCIYGMDSPGGYQLVGRTLPIWNTFLKNPQFATDAPWLLRFFDQVRFYPVSETELTQLREDFREGRASLRIEETQFDFAAHQQFLADHAAEIAAFRQRQAAAFEQEVQLWAQEEQNAPPEDETRASVSEEEENGLAVQADLNGNIWKVLVQPGDEVSAGQTLIIVEAMKMELAIVAPQAGRVTRIACQAGRPVSPGDNLLWLE
	WKH66_04095		calcium/sodium antiporter	EOBJDAKF_00836	yrbG	Inner membrane protein YrbG	MFVASALLIIGLLLLAYGADRLVFSASILCRSFGIPPLIIGMTVVSIGTSLPEMILSFSAAQHGQMDLAVGTALGSNITNILLILGAAALMHPLSVHSNLIRRELPLMLLVTLLSGFMLFDNQLSRLDGIGLIAIAAIYLMVVIRIARNAERDNNDTLTREQLAELPREESGNTVAFLWLAVALIILPMSTRMVIDNATAFADYFGVSELVMGLTLIAVGTSLPELATVIAGALKGEDDIAIGNLIGANIYNIAIVLGLPALIHPGSVDYHAFARDYWVMLGVSVLFALLCLLRRRRVGRTAGLFLLCGFFVWVTLLWMQPAFMDG
	WKH66_07480		DinI-like family protein	EOBJDAKF_01529		hypothetical protein	MFVELIYDKRNVAGLPGAREMIREELEKRVHRVFPDIEVKVKPMERNAIDTDLSKNDKATVARIVEEMFDEAEMWLVAD
	WKH66_11490		inner membrane protein YpjD	EOBJDAKF_02345	ypjD	Inner membrane protein YpjD	MFVFAIVALFAYSLSLALIIPSLLKRNGGWRRMAMLSACVALVTHAVALQQRIFAVDSGQNLSLLNIGSLVSLLICAIMTIVASRNRGWLLLPIVYSFALINLAFATFVPNAFITHLETTPGMMIHIGLSLFAYATLIIAALYALQLAWIDYQLKNKRLAFTQDMPPLLTIERKMFHITQVGVVLLTLVLCTGLFYMQDLFSEENVDKAVLSIIAWFVYIVLLWGHYHEGWRGRRVVWFNCSGAVLLTMAYFGSRILQHLLVPTSR
*				EOBJDAKF_03542		hypothetical protein	MFVFEHNHNRKPTLTPAFNQVKTFLRDIANILPTKKSGSRNDCQVIGVDSRVTLRAIVTLL
	WKH66_16535	efeU	iron uptake transporter permease EfeU	EOBJDAKF_03361	efeU	Ferrous iron permease EfeU	MFVPFLIMLREGLEAALIVSLIASYLKRTQRTQWFPAMWAGVFIAAGLCLGLGLFINATTGEFPQKEQELFEGIVALIAVVILTSMVFWMRKVARNIRVELEQAVDQALQRSGRGGLALVLMVFLAVAREGLESVFFLLAAFTQDVGYAPPIGAVLGLATAVVLGMLLYWGGIRLNMAHFFRWTSVFILFVAAGLAAGAIRAFHEAGLWNRFQDVAFDLSNTLSTHSLFGTLLEGVLGYQETPSVSEVTVYFAYLIPALILFFMPARSAASATV
*	WKH66_07525		hypothetical protein				MFVSSPAFAATQCGPFSLKPDKSGWFSVNGERAKTQKVTFAKEKGDYDNATVKLLVKNSKAPGMVDMELTNREGKGLLRAEIVRTSQSQIRIRGAYDCEAAK
	WKH66_04280		anaerobic C4-dicarboxylate transporter	EOBJDAKF_00874	dcuA	Anaerobic C4-dicarboxylate transporter DcuA	MFVVELLIVLMAIWLGARLGGIGIGFAGGMGVLILTLGFGMTPGAIPFDVIEIIMAVIAAIAAMQVAGGMDYLVSLAERLLRRHPRHVTLLAPLVTYLMTLLAGTGHTAFSTLPVIAEVAKEQGVRPSRPLSIAVVASQIAITASPISAAVVFFATLLEPRGVSYITLLAIAIPSTMVGLFLAALVTNFLGRELKDDEVYQARLAKGEVTLRGASLYQAKPGAKKSVLLFLTGIVAVVLYATATSASVGLIVNPPLPRNEAIVVFMLTIATLISLTCKLDTSEILSASTFKSGMSACICVMGVAWLGDTFVKAHLAEIQMLAGDTLKTYPWMLALVLFFASMLLYSQAATTKALMPAALLLGVTPLTAIASFAAVSALFVLPTYPTLLAAVEMDDTGSTRIGKYVFNHAFIIPGVIAIALSVLSGFVFGGLLL
	WKH66_01100		hypothetical protein	EOBJDAKF_00225		hypothetical protein	MFVVPASYSAEAVECLYEVIGILNLNGVRCHVIFDSQASRAAVIQADATEEHGEMRHPVLAVLEMERVTSINTILRIKSFWTDSEGTQSGVEPGTLAKALYKALTTKKHITLVGL
	WKH66_07945		AAA family ATPase	EOBJDAKF_01625		hypothetical protein	MFYIFSGLPGCGKSTIAKMLSEKLKAVYLRVDTVEQALRNSSAAFRDIGPEGYFILYELARDNLRLGSTVITDSVNDLNLVRDSFRDIALSSGVPFLEIEILCSDPEQHRARVENRISDIPGLKVPDWQAVVDRVYEPWSREHLKLDTAVLSPAECVDKILQTTI
	WKH66_05870	pyrD	quinone-dependent dihydroorotate dehydrogenase	EOBJDAKF_01197	pyrD	Dihydroorotate dehydrogenase (quinone)	MFYPIVRPALFKLDPERAHELTFQQLRFMNGTPLEMFYRQNLPSRPVTCMGLTFKNALGLAAGLDKNAECIDAFAAMGFGFVEVGTVTPRAQAGNDKPRMFRLVEAGGIINRMGFNNLGVDHLVENVKKARFNGVLGINIGKNKDTPVEQGKDDYLICMEKVYAHAGYIAINISSPNTPGLRSLQYGEALDDLLSSIKQKQKELEQRHLKYVPLAVKIAPDLSEEELIQVADSLIRHQIDGVIASNTTLDRSLVSGLKHAEEAGGLSGRPVQSRSTAVIQRLSQELQGRLPIIGVGGIDSLTAAREKIAAGATLVQIYSGFIYQGPGLIKDIVTHL
	WKH66_09125	mnmG	tRNA uridine-5-carboxymethylaminomethyl(34) synthesis enzyme MnmG	EOBJDAKF_01865	mnmG	tRNA uridine 5-carboxymethylaminomethyl modification enzyme MnmG	MFYQDPFDVIVIGGGHAGTEAAMAAARMGQQTLLLTHNIDTLGQMSCNPAIGGIGKGHLVKEVDALGGLMASAIDQAGIQFRILNASKGPAVRATRAQADRVLYRQAVRTALENQPNLMIFQQAVDDLIVENDRVVGAVTQMGLKFRAKTVVLTVGTFLDGKIHIGLDNYSGGRAGDPPSIPLAKRLRALPLRVDRLKTGTPPRIDARTIDFSVLSPQHGDNPMPVFSFMGNASQHPQQVPCWITHTNEKTHEVIRNNLDRSPMYAGIIEGIGPRYCPSIEDKVMRFADRNSHQIFLEPEGLTSNEIYPNGISTSLPFDVQIQIVRSMQGMENAKIVRPGYAIEYDFFDPRDLKLTLESKFIHGLFFAGQINGTTGYEEAAAQGMLAGLNAARQSADKEGWAPRRDQAYLGVLVDDLCTLGTKEPYRMFTSRAEYRLMLREDNADLRLTETGRELGLVDDARWARFNQKLEAIEQERQRLRDIWVHPKSEHVTEVNTVLSAPLTKEASGEDLLRRPELTYLKLMTLDAFGPALADEQAAEQVEIQVKYEGYIARQQEEIDRQLRNENTLLPVDLDYRQVNGLSNEVIAKLNDHKPSSIGQATRISGITPAAISILLIYLKKQGLLRKSA
	WKH66_19480		thiazole synthase	EOBJDAKF_03960	thiG	Thiazole synthase	MFYQFNPQSRFLLGTAGYPSPDILHQAINASGAEIITVSLRREGSEGGAFRTLLQQLNKRILPNTAGCHTVKEAVTTAQMARELFDTPWIKLEVIGHADTLQPDPFALVEAARILCADGFQVFPYTTEDLIVGEKLLEAGCEVLMPWGAPIGSGQGLRNIEGLRAMRAWFKDVPLIIDAGIGAPGQAAQAMEMGFDGVLLNTAVAKARDPVRMAGAFAAAIHGGHEAFQAGLMEQRDMASASTPIFGLAQFS
*	WKH66_16120		metallophosphoesterase				MFYQSLNGAAWRRIWVVGDLHGCRRELDALLQQHQFDPQQDLLISVGDIIDRGPDSLGCLTLLEEPWFHCVRGNHEEMALSALQGQEMALWQMNGGDWFFRLRGAALIAARHALQRCRELPLILHLQLDERTVVIAHADYPAREYALNKPLDWQQVVWSRQRLEAMESGERAGIRGADAFYFGHTPLKQSLTIANLHYIDTGAVFGNHLTMLQIK
	WKH66_11295		aminopeptidase	EOBJDAKF_02304		hypothetical protein	MFYSLRLRVATILFGALISPLALATPPGQFAEQQVRHIATLFPGRMSGSPAELMAADYLQQQFTALGYKTNTRQFRTGYKWQEEDGTQRWHKLTATSVIAARAGSVPQEILIVAHLDTWTPQNSSQAQHNLGGLRLQGVDDNASGLGVMLELAQQLSHKPLHYGIRFVALSAGEADLHGMDDYVERMSTREKKNTLLVIDLNSLITGDHLYFNSGMNTPRAVRKQTSERALLLARQQGIPAASHQLNRKDFDALNAFDKAGFPLLDVTASNWTLGNKDGALQRHRSPHFPDGVTRHQTDLDNLSYLDRWLPGQITLRTRDSVRVLLPLLSELTNPKV
	WKH66_07415	fliZ	flagella biosynthesis regulatory protein FliZ	EOBJDAKF_01516	fliZ	Regulator of sigma S factor FliZ	MGAKTKARPLSRYLKDYKHSQSNCSHCGKVLDRMALVFRGQIINKEAIARMDQMIDEQLWLKLQPELTALCRFCSDIFCNTHPNYFDIMAFKQYLFEQTEMSPSTIREYVVRLRRLDEMLKARNFPADRLQGNSWHQCLESDLPDAGNNNYRIALRKYDQFLGWQQG
	WKH66_19280		hypothetical protein	EOBJDAKF_03919		hypothetical protein	MGDARAAAVVTAGLSSWVALTLRAGFQRGESVLINGATGSAGGLAVQIAAWLGAGRIIATGRDRQKLDKLPAGVEKIVLDESADEALKQVFSGRVDVVLDYLWGEPASRIISQATANRGSRLGEPRLRYIQLGSAAGESIALSAASLRSSGLEILGSGIGSLSVQALVNGAGELLTALPQGGFNTPVRTCALSDAGRMWNEDTGDDRLILIP
	WKH66_07625	fliM	flagellar motor switch protein FliM	EOBJDAKF_01558	fliM	Flagellar motor switch protein FliM	MGDSILSQAEIDALLNGDSGSAEEEKKQNGPEGDIRPYDPNTQRRVVRERLQALEIINERFARSFRMALFNLLRRSPDISVGAIKIQPYHEFARNLPVPTNLNLIHLKPLRGTALVVFSPSLVFIAVDNLFGGDGRFPTKVEGREFTHTEQRVIRRMLKLALDGYSDAWKAIYPLDVEYVRSEMQVKFTNITTSPNDIVVNTPFQVEIGNLVGEFNICIPFSMIEPLRELLVNPPLENSRQEDNHWRDNLVKQVQHSELELIAHFAETSLRLSRILQLKPGDVLPIEKPERIIAHVDSVPVLTSQYGTMNGQYALRVEHLINPILNSLNEEQPHD
*				EOBJDAKF_00699		hypothetical protein	MGEDGSWTFTPENPLADGDHALVIDGTDANGNASSSIVDVTVDTSATAPGITDDAGNPVADGATTSDSTPTINGDGMQPGSTVVITDGDTELGTATVGEDGSWTFTPETPLDDGEHALVIDGTDANGNAVSDTVNVDVDTSATAPGITDDAGNPIADGSSTSDSTPTINGSGMQPGSTVTVSDGDTELGTATVGEDGSWTFTPETPLADGEHALVVDGTGADGNAVSDTVNVNVDTSATAPGLTDDAGNTIADGATTSDSTPTIGGDGMQPGSTVVITDGDAELGTATVGEDGSWTFTPETPLADGEHALVIDGTDANGNAVSETINVVVQTAPSMEIVDDNGTAILDGDTVSDSTPTFNGKNFEPGTNIVIADGETTLTTVTVGEDGSWTFTPENPLAEGAHAIKVTVTDSEGVSNDGIFNVTIDTTAPDGVDITTVALTDEDGNAITAADVTSENMPTFSGKDLEAGATVVIRDGETVLGETTVNEDGSWSFTPSTALDDGDHHFTFEVTDAVGNSSGMSEALDLSVSATKSINTGVVITDDAGRVIVDGDAINDTTPTFSGKDQTPGTTVTIADGETVLGSVVVAEDGNWSFTPEAALTEGDHALIVTVTDAEGNTSSDTVNAVVDTVAPEVIDVAAMVVSDDAGNALVAGSAIGDTTPTFSASGQETGTTIIVRDNGTVLGEAQVADGGSWSFTPSEALNEGDHSFTFETVDAAGNSSGESDAVSYVVDSVAPEGVDIAAVVITDEVGAAINTAETQSDSKLTFSGSDLEPGATVTIYDKGQIVGETTVADDGSWKFTAEDGLYDGTHEVTFTVTDAAGNSSDPSGTLDLNVQAIDLTASDNVTSGAAVGFTYEVDVNQDLGTILQDGGLIAFNNKIASDPIVVADGTIIDLEVTATSSAFLNVASNSTLVLQKYDSSTSTWVTVSEENSGNLFGMFGLGASTSTITLTGLTAGQYQLVYTTSGINVGVSFSLDASKTVYTLAEQGTPTDYTTATGNVITDVDTVYGADGIPHSAYTSVSAASVTSSDGTVTSVTLDATTKTATLVGQYGTLVINADGSYVYTPISSMDSIGKVDSFTYTITDSATGQSSSAQIHVQIGTTNAALDLSWDPTDPSATAVTDIASSDDADAQVTVAYKTSSASNSEMNLVAGGTENYSSTFSLTGVNDMVTGSLSLSTDWWLFGNTFNTQLNITYDVQMQNSDGTWSSVKTQTAVVAAGSHNGEVIQNVDMSTLLTDLGEGTYRVAVSTTGAENVVKLDMSVEAVSTTDYVIIANDRVSGNFLTDEGTDGAADKLSSIYTRIYAKAGDSSATPIVDDSYTWVTESGVTITGQYGTLLIYNNGSYTYTPSSTTLPAGSEDVFTYALKGANGEVVTANVTIHLGVEVNGSNGGALVFHGTEADDVFDVYDTNFASVDGAAGDDTLAWHGNGQLVLSDVAAKVSNIESIMLTSTTSSDNLVLDAQSVEDVTSESNALYIKGIAGDSVTLQGTWVDSGTVIVDSITYTHYTSTTAAGTVVDIYVQQGVNLSSTTYTDSQNGTEYTVTAAQDVTGTASDDTFNVSDSSFTHIDGGEGLDTLVWSGTGTLTLSDLQSKISNIEEIELVNNSAVNNLVVTTQNIADITDADNTLFIKGAITDTLTLSGRWTLSGSEVVNNVDYVHYVGTTADGQTVNLYVDRDMKLSSTETAPENNAADVTGDVALLSDSVAQTTTMNTATSSFTSESFTVNSISDLQEINVSVTGASINASNTVSVNWSLQVYNEQTLRWDNVTSGTQAVTSGSPLNVSLEGQSAGTYRIVVDSTQSGHPGFLWSTNYDALTVKVAVNIVSTTDYKVSTSSSVNGSVFTSDSASDSSLLVKSITAGIVTGAASYTLVAAAGTTIAGTYGTLTIHTDGSYTYTLNSDSVIKLTGSEDSFTYILADGTTKNLVMTLGVSVDGSEGGALIFAGTVGDDSFTVHDTQFTSVDGKSGQDTLVWNGASELNLSEIAGKVNNIEIIDLQDNAQATALLIGADDIEKITDASNVLYVRGGSNDSLSLQGVWTVNGVETLNNITYTLYTSTALDGSAVKLYVQQGLHFNEVTEHLAGSIADVSADLTVVSVSLNGETTAITDDSAVSVKGAYGTLVIDEAGHYSYEVDDAFAHSGNTDTFTYALSDGSNASLSFNLGVDVDGSAGGEITFTGTSGADVFEVYDTDFISINGADGNDTLAWHGTGTLNLSDISARVNNIETIDLMTDAGKDNLVVSAESLLKVTDNDNTLFVRGENGDTVTLNGNWEQAEGLVANGVNYNHYTSSAADGSVVQLYIEDDVTIG
	WKH66_02040	yciA	acyl-CoA thioester hydrolase YciA	EOBJDAKF_00416		putative acyl-CoA thioester hydrolase	MGEKHTLPKGEMVLRTLAMPADTNANGDIFGGWLMSQMDMGGAILAKEIAEGRVVTVRVDGMSFMKPVVVGDVVSCHASCLRTGNSSMTINVEVWIKKVSSEPIGQTYIATEAVFIYVAVDNEGNSRPLPAGRANQQPGE
*				EOBJDAKF_00100		hypothetical protein	MGERMSNAKLEVLTPHNSQIIFIDQQPQMAFGVQSIDRQVLKNNTVALAKAAKVFNIPTIITTVETESFSGHTYPELLDVFPGQDILERSSMNSWDDQKVRDALAANGKKKVVVSGLWTEVCNNSFALCAMLEGDYEIYMVADASGGTTKEAHDYAMQRMIQAGVVPVTWQQVMLEWQRDWANRDTYDAVMNIAKEHSGAYGIGVDYAYTMVHKAPSRQKSEHRTLAPVHAPVR
	WKH66_12495	ychF	redox-regulated ATPase YchF	EOBJDAKF_02533	ychF	Ribosome-binding ATPase YchF	MGFKCGIVGLPNVGKSTLFNALTKAGIEAANFPFCTIEPNTGVVPMPDLRLDQLSEIVKPQRVVPTTMEFVDIAGLVKGASKGEGLGNQFLTNIRETEAIGHVVRCFENDNIIHVAGKVNPAEDIDVINTELALSDLETCERAIQRVQKKAKGGDKDAKAELAALEKCLPHLSEAGMLRSLNLDEDDKAAIRYLSFLTLKPTMYIANVNEDGFENNPYLDQVRAIAEAEGSVVVPVCAAVESDIAELEDEDRDEFMAELGLEEPGLNRVIRAGYSLLNLQTYFTAGVKEVRAWTIPVGATAPQAAGKIHTDFEKGFIRAQTIAFEDFIAYKGEQGAKEAGKMRSEGKEYIVKDGDVMNFLFNV
	WKH66_10790		YidB family protein	EOBJDAKF_02201		hypothetical protein	MGFLDELAGALDGNQSEGHPPGQLQAVWHWVQEQGGIEVLLQKFQQGGLGEVFGSWIGTGDNHPVGHSEIQSAFGQDELQSLADKLGTDVKGASGTLAALLPQLIDKMSPQGHMDEQALHDNKLDLGSMVDQIFKR
	WKH66_18190		bile acid:sodium symporter family protein	EOBJDAKF_03699		hypothetical protein	MGFLKLDPMMIKLIITVLLASFLPARGIYVDIFSYLATAAIALLFFMHGAKLSREKIISGSSHWRLHLWIMFSTFVLFPVLGLLLVWWHPVNVGPEIYTGFIYLCILPATVQSAIAFTSMAGGNVAAAVCSASASSLLGVFISPLLVNLVMDIHSSAPSDGLEQIGKIMLQLMVPFVLGHLSRRWIGGWVEKHRSLIGKTDQTSILLVVYSAFSEAVVNGIWHRVGLITLLWIVAGSIILLTAVLIINLLASRLFRFKRADEIVVLFCGSKKSLANGVPMANILFPASTVGIIVLPLMIFHQVQLMVCSFIAGRYKKTNEKQQAVQVKDSVMESQK
	WKH66_02375	fabI	enoyl-ACP reductase FabI	EOBJDAKF_00484	fabI	Enoyl-[acyl-carrier-protein] reductase [NADH] FabI	MGFLSGKRILITGVASKLSIAYGIAQAMHKQGAELAFTYQNDKLKGRVEEFAKDLGSDIVLPCDVAEDESIKSLFTELAKTWPKFDGFVHSIGFAPGEQLVGDYVNAVTREGFKIAHDISAYSFVAMAKECREMLNPHSALLTLSYLGAERAIPNYNVMGLAKASLEANVRYMANAMGPEGVRVNAVSAGPIRTLAASGIKDFRKMLAHCEAVTPIRRTVTIEDVGNSAAFLCSDLAGGITGEVVHVDGGFSIAAMNELELK
	WKH66_04480		MFS transporter	EOBJDAKF_00914	entS_4	Enterobactin exporter EntS	MGFMASAAEESLWRHRTFVAFWVARTCSSFGFQMFSVAISWQIYALTNSAMALGMIGLMQFLPSVLLALPAGHLADQYDRRRIVLLGQLVEFAALLALVVLTLFHTPDKTALWGLVFMIAVAKALEWPAMSSMLPSLVPPSILARAMAMNSVGGQAAVIVGPTIGGLLYVAGPHVVYGVSGLFYLVSLTLVSLLRYERPVQARLPMNMKNLFAGIHFIRERKDVLGVISLDLFAVLLGGATALLPIFAKDILHTGPWGLGMLRGAPSVGALLVGIWLSRHKLEKHVGMIMFGSVAGFGVATLVFALSTQLWLSLVALCALGGFDMVSMVIRGALVQLDTPDTMRGRVNAVNAIFINTSNQLGEFESGLLAAWMGAAPAAAIGGIGTLVVVALWMKLFPHLRRRQKLENEVDPV
	WKH66_02360		phage repressor protein	EOBJDAKF_00481		hypothetical protein	MGFPSPASDYIERRIDLNDVLMPHRNNMVLIETPDGFVLADKSLKPVPGDKIAFQIGEFPQLGKLFSAGIITSDGETIDGEGMEGIIVLGKVTAEVVSVYEPLRPTI
	WKH66_07545		hypothetical protein	EOBJDAKF_01544		hypothetical protein	MGFRLPAMDYKERRLDLNEILMTHRNNMMLIETPDGFVLVGRSLKPARAGCK
*	WKH66_11565	clpB	ATP-dependent chaperone ClpB				MGGIMRLDRLTNKFQLALADAQSLALGHDNQFIEPLHLMSALLKQEGGSVSPLLTSAGVDVTPFRAQVEQAIDRLPQVEGSEGDVQPSSDLVRVLNLCDKLAQKRNDNFISSELFVLAALESRGSLADLLKAAGATREKITSAIEQMRGGDNVNDQGAEDQRQALKKYTIDLTERAEKGKLDPVIGRDEEIRRTIQVLQRRTKNNPVLIGEPGVGKTAIVEGLAQRIINGEVPEGLKGRRVLALDMGALVAGAKYRGEFEERLKGVLSDLSKQEGNVILFIDELHTMVGAGKADGAMDAGNMLKPALARGELHCVGATTLDEYRQYIEKDAALERRFQKVFVAEPSVEDTIAILRGLKERYELHHHVQITDPAIVAAATLSHRYIADRQLPDKAIDLIDEAASSIRMQMDSKPESLDRLERRIIQLKLEQQALKKEADDASIKRLEMLETELNQKEREYAELEDEWKTEKASLSGTQNIKAELEQARLNLEQARRQGDLAQMSELQYGKIPALEKQLAAATQAEGKTMKLLRNRVTDVEIADVLARWTGIPVARMMEGERDKLLRMEQDLHGRVIGQDEAVEAVSNAIRRSRAGLSDPNRPIGSFLFLGPTGVGKTELCKALANFLFDSDDAMVRIDMSEFMEKHSVSRLVGAPPGYVGYEEGGYLTEAVRRRPYSVILLDEVEKAHPDVFNILLQVLDDGRLTDGQGRTVDFRNSVVIMTSNLGSDLIQERFGNLSYPEMKDIVMGVVGQHFRPEFVNRIDEVVVFHPLAEKHIASIAQIQLQRLYKRLDERGYQLHISDDAIKLLAENGYDPVYGARPLKRAIQQQIENPLAQQILAGSLVPGKTIEMDVENNIITAHQ
	WKH66_08175	tatA	Sec-independent protein translocase subunit TatA	EOBJDAKF_01672	tatA_1	Sec-independent protein translocase protein TatA	MGGISIWQLVIIAVIVVLLFGTNKLRNLGSDLGSSIRGFKKAMSDEDDKKDQPKEQDADFAAKTLADKQQTSANKEEAKNDKQV
	WKH66_22270		DUF1480 family protein	EOBJDAKF_04519	yebV	putative protein YebV	MGHVVKIGRYEIVDADLDSENLDTVSIPCHTNPGLITQLDGWDRDTSVPAWIDGEPVDLQIGHYDKQQDRWILKKPA
	WKH66_17690		DUF1435 domain-containing protein	EOBJDAKF_03597		hypothetical protein	MGIAIIAACGLWGVSWALGKKLDSAWGVLLPCIALPLFALWEPSFSQWRMVMTVALLLTVVMLFNQRLRHYLLLPSCLALAGGLAAVSVNFHLN
	WKH66_15255		amino acid ABC transporter permease	EOBJDAKF_03097	gltJ	Glutamate/aspartate import permease protein GltJ	MGIDWNWGIFLEQAPFGNTTYLGWLWSGFQVTIAVSCCAWIIAFCVGSFFGILRTVPNRLLSTIGTCYVELFRNIPLIVQFFFWYLVAPELVGEKLGMWFKSELDPNIQFFLSSMICLGLFTAARVCEQVRAAIQSLPSGQKNAGLAMGLTLPQTYRYVLLPNAYRVIVPPMTSEMLNLVKNSAIASTIGLVDMAAQAGKLLDYSAHAYESFTAITLAYVAINLVIMLLMSLVERKVRLPGNAGGK
	WKH66_02440	pspA	phage shock protein PspA	EOBJDAKF_00497	pspA	Phage shock protein A	MGIFSRFADIVNANINSLLERAEDPQKLVRLMIQEMEDTLVEVRSTSARALAEKKQLSRRIEQAEIQQAEWQEKAELALRKDKDDLARSALIEKQKLTDLIASLKQEVGHVEETLERMKGEISELEKKLSETRARQQALTLRHQAASSSRDVRRQLDSGKIDEAMARFESFERRIDHMEAEAESHGFGKPKTLDQEFTDLKADDEISQQLNALKAKMNRSE
	WKH66_18435	puuD	gamma-glutamyl-gamma-aminobutyrate hydrolase	EOBJDAKF_03750	puuD	Gamma-glutamyl-gamma-aminobutyrate hydrolase PuuD	MGIIFDKPLIGVVMCQKDLGGHLSQTVHNKYTDAVVLAGGVPLALPHSLMNAPHLLQNAMAVLDGLLLTGSPSNIEPWHYGEAGEEPHADPGRDHLAFQLITWATSHNMPMFGICRGLQELVVANGGALWRELSGQPPFQRHHEDETLPLEEQYAPTHPVSIEPDGLLATLLDSNSPLAVNSLHHQGVREPGPQLRVEARAPDGLIEAVSLRHHPFALAVQWHPEWQPEHTAGSQALFSGFIQAAIRYHKEKENE
	WKH66_11935		GlsB/YeaQ/YmgE family stress response membrane protein	EOBJDAKF_02431		hypothetical protein	MGIISWVVFGLIAGILAKWIMPGKDGGGFILTIVLGIIGAVVGGWISTLFGFGRVDGFNFGSFVVAVIGAIVVLFIYRKVRS
*	WKH66_07750		GlsB/YeaQ/YmgE family stress response membrane protein				MGILSWVVFGLLAGIIARCIMPGKEHMGIFMTIILGIIGALIGGVVSTALGFGKVDGFNIYSIGIATVGSIIVLFVIHKIRACKQS
*				EOBJDAKF_04312	mltD	Membrane-bound lytic murein transglycosylase D	MGIPENPAIREQKSKFLKNKSYLHDVTLRAEPYMYWIVEQIQKRKMPMELVLLPIVESAFDPRATSSANAAGIWQIVAATGRNYGLKQNQYYDGRRDVVASTKVALDMMQRLNTMFDGDWLLTIAAYNSGEGRVLKAIKQNKARGKPTDFWHLSLPRETTVYVPKMLALSELLKNNKRYGIKLPTPNESRALARVEVGQQIQLTQAAEMAGMSLTKLKSFNTGYKGGATAPNGPHYIMVPKSNVAKLRNSLASGDIAAVQPTQLAKASASGGYKVRRGDTLSGIASKLGVSVSTLKQDNNLRGADIRPGQTLTIGSNGTRLADNGNSITYRVRKGDSLDSIARHHGVNIKDVMRWNSVLDSAKDIQPGDNLTLFVNNNATPDT
	WKH66_07225		patatin family protein	EOBJDAKF_01474		hypothetical protein	MGIRIPVTLGAIEPLALTPFKSQKIALVCEGGGQRGIFTAGVLDEFQRARFNPFQLMLGTSAGAQNLSAFVCGQPGYARRVITRYTTSKLFFDPLRFVRGGNLIDLDWLIDITRSEFPLAMSSAEQLFSSGREFYMCACRSDDYTPGYFNPTADNWLDLIKASSAIPGFYRLGVSLEGISYLDGGISDAIPVREAARRGADTIVVIRTVPSQMFYTPKWFKRMERWLSTGALQPMINVLNKHEQSYREIQHFIENPPDDLRIIEIFPPHALASSALGSRIASLNQDYHLGRRCGRYFLATLGQWLSDAEPMTTARIVTPPAPAANAPDTRLIITPPLADNDADYDKGSLA
	WKH66_01225		ParD-like family protein	EOBJDAKF_00249		hypothetical protein	MGIVKISDLMHENLRIASQAMSRSINAQAEHWLKLGMLAELYPQQTQHQLAQMLIRLELEGSADIRNMLPKESLTTQGDVS
	WKH66_02135	topA	type I DNA topoisomerase	EOBJDAKF_00437	topA_1	DNA topoisomerase 1	MGKALVIVESPAKAKTINKYLGSDYVVKSSVGHIRDLPTSGSTAKKSADASTDKKVKDASTDKKVKKVKKDEKAALVSRMGVDPYHGWEADYQILPGKEKVVAELKALAANADHIYLATDLDREGEAIAWHLREVIGGDDSRFSRVVFNEITKNAIRQAFEKPGELNIDRVNAQQARRFMDRVVGYMVSPLLWKKIARGLSAGRVQSVAVRLVVEREREIKAFVPEEYWEVNAALTTPKGDELSMDVTHKGDKAFRPVNREETYAAVALLEKARYEIVDREDKPTSSKPGAPYITSTLQQAASTRLGFGVKKTMMMAQRLYEAGHITYMRTDSTNLSQDAVAMARGYIESNFGKKYLPENAITYASKENSQEAHEAIRPSDVEVVAEKLKDMEADAQKLYQLIWRQFVACQMTPAKYDSSTITAAAGDFRLKAKGRILRFDGWTKVMPALRKNDEDRTLPAVSVGDVLDLQQLLPGQHFTKPPARFSEASLVRELEKRGIGRPSTYAAITSTIQDRGYVRVENRRFYAEKMGEIVTDRLEENFRELMNYDFTARMESNLDQVANNQAQWKAVLDHFFTDFTQQLELAEKDPEEGGMQPNQMVLTSIDCPTCSRPMGIRTASTGVFLGCSGYALPPKERCKQTINLIPENEVLNILEGDDAETNALRARRRCQKCGTAMDSYLIDNERKLHVCGNNPECDGYEIEKGEFRIKGYDGPVVECEKCGSEMHLKMGRFGKYMACTNEECKNTRKILRSGEVAPPKEDPVPLPELACEKSDAYFVLRDGAAGVFLAANTFPKSRETRAPLVEELQRFKDRLPEKLKYLADAPAADPEGNKTLVRFSRKTKQQYVSSEKEGKATGWSAFYIDGKWQEAKK
	WKH66_21085	dpaA	peptidoglycan meso-diaminopimelic acid protein amidase	EOBJDAKF_04277		hypothetical protein	MGKIALLFAMILLPALSMAMTPEPVSTAPVSKELKKQLLGTPVYIQIFKEERTLELYGKIGNEYRLLDTYRICNFSGGLGPKRREGDFKSPEGFYNVKLNQLKPDSRFYRAINIGFPNQYDRNQGYSGNYLMIHGDCKSIGCYAMTNAYMDEIFTYVNAALRNGQQDISISIYPFRMTDSNMQRHRYSTYASFWQQLQPGYAYFAKYHQPPMVNVASGKYVMNSSPAPVLASPEAASRSFLALSKAE
	WKH66_16130		MFS transporter	EOBJDAKF_03277	ycaD_2	putative MFS-type transporter YcaD	MGKIFSTFLPLYTTTLLMLLGSGLLTTYVSLRLASEQVNGALIGAIIAANYIGLVIGGKVGHNLIARVGHIRAYVACAGIITASVVGHGLTDFIPLWVFLRLIIGLCMMCQYMVLESWLNDQAESSQRGMIFGLYMVATYLGLSGGQVILSLQSGFGVSTLLIVALCFALCLVPIALTTRTHVRPMTPAPMELGYFIRTIPKLLGTTLVTGMAIGAFYGLAPVYGSSKGFTTSQTGYFMSLTIFAGLVSQFPLSWLSDRYDRQRLLFIIAMLFAVACVPLVVLPHLTFHWMIGIAFAASMMQFALYPLQVALANDQVAADRRVSLTACLLMAFGIGASIGPLVVGALMQPLGSNMLYLFFMLCALVIGGLSYVRAPGPLPTTEVPLPHVVMPDSLATSPLGAALIPTLEEEVIHASMGGQEPEEESAEFDGTADEEDLPDDLTEDQRHK
	WKH66_17460	dnaK	molecular chaperone DnaK	EOBJDAKF_03550	dnaK_1	Chaperone protein DnaK	MGKIIGIDLGTTNSCVAIMDGTKARVLENAEGDRTTPSIIAYTQDGEILVGQPAKRQAVTNPQNTLFAIKRLIGRRFQDEEVQRDIKIMPYKITGADNGDAWLEVKGQRMAPPQISAEVLKKMKKTAEDYLGEPVTEAVITVPAYFNDAQRQATKDAGRIAGLEVKRIINEPTAAALAYGLDKGQGNRTIAVYDLGGGTFDISIIEIDEVDGEKTFEVLATNGDTHLGGEDFDSRLINYLVAEFKKDQGIDLHNDPLAMQRLKEAAEKAKIELSSAQQTDVNLPYITADATGPKHLNIKVTRSKLESLVEDLVARSIAPLKVALQDAGLSVSDINDVILVGGQTRMPLVQAKVTEFFGKEPRKDVNPDEAVAVGAAVQGGVLGGDVKDVLLLDVTPLSLGIETMGGVMTSLISKNTTIPTKHSQVFSTAEDNQSAVTIHVLQGERKRANDNKSLGQFNLDGIQNAPRGLPQIEVTFDIDADGILHVSAKDKNSGKEQKITIKASSGLSDEEIQKMVRDAEANAESDRKFEELVQTRNQGDQIAHSTRKQLDEAGDKLSADDKAPIEAALAALETALRGEDKAEIDAKMQALMEVSGKLMEAAQQSQAGAADAGDASAKKDDDVVDAEFEEVKDNKK
	WKH66_08835	rnpA	ribonuclease P protein component	EOBJDAKF_01808	rnpA	Ribonuclease P protein component	MGKLAFPRELRLLTPTHFTFVFQQPQRAGTPQITILGRLNALGHPRIGLTVAKKHVKRAHERNRIKRLTRESFRLRQHELPSMDFVVVAKKGVADLDNRMLAEALEKLWRRHCRLARGS
	WKH66_11325	ftsB	cell division protein FtsB	EOBJDAKF_02310	ftsB	Cell division protein FtsB	MGKLTLLLLVLLGWLQYSLWLGKNGIHDYTRVNDDVAVQQANNAKLKSRNDQLFAEIDDLNGGSEAIEERARNELGMIKPGETFYRLVPDQNKRNAQQAAQNQQR
	WKH66_04490		glucose/quinate/shikimate family membrane-bound PQQ-dependent dehydrogenase	EOBJDAKF_00916	gcd_2	Quinoprotein glucose dehydrogenase	MGKNSSSFGVIRFLTVLFAVLTGAFMLIGGGWLAAIGGSWYYVFGGVVMLITAYLLSRRKSTALVLYALLLIGTLIWGVWEVGTDFWALAPRTDVLVIFGVWLILPFVYRSFNAGSKAALGTMAVALIASAIVLAYAVFNDPQVINGSVPETADNAPQAAPLSNIPDADWPAYARDQQGTRFSPLKQINHQNVKELQVAWQFQTGDMKTPNDPGEITDEVTPIKIRDTLYLCSPHQILFALDAATGKQKWKFDPGMKVNPTFQHVTCRGVSYHEVPAAADAANTQPALCSRRIYLPVNDGRLFALDAETGERCPAFGVNGELDLQHKQPVTTAGQYEPTSPPVITNTTIVMAGAVTDNYSTREPSGVIRGFDVNTGKLLWVFDPGAKDPNAIPADEHTFTMNSPNSWAPAVYDPKLDTVYLPMGVSTPDIWGGNRTPEQERYASSVLALNATTGKLVWSYQTVHHDLWDMDLPSQPTLADITDKDGNTVPVVYAPAKTGNIFVLDRRTGKPVVPAPETPVPQGAAKGDHVAATQPYSELTFRPKQNLTDKDMWGATMFDQLVCRVIFKRLRYEGPFTPPSEQGTLVFPGNLGMFEWGGIAVDPHRQIAIANPMALPFVSKLIPRGPGNPIEPPKGAEGGSGTETGIQPQYGVPYGVELNPFLSPFGLPCKQPAWGYISAVDLKTNNVVWKQRIGTVRDSAPVPLPFKMGMPMLGGPITTAGKVFFIGATADNYLRAFSTDTGELLWQARLPAGGQATPMTYEVDGKQYVVIAAGGHGSFGTRLGDYVIAYALPDQK
	WKH66_15620		adenylosuccinate synthase	EOBJDAKF_03172	purA	Adenylosuccinate synthetase	MGKNVVVLGTQWGDEGKGKIVDLLTERANYVVRYQGGHNAGHTLVINGEKTVLHLIPSGILRDNVTSIIGNGVVLSPEALMKEMKGLEARGIPVRERLLISEACPLILQYHVAMDMARERARGAKAIGTTGRGIGPAYEDKVARRALRVSDLFNKETFAAKLKEVVDFYNFQLVEYYKEPAVDFDKVLSDVMEVADILTGMVVDVSELLDVARKRGDLIMFEGAQGTLLDIDHGTYPYVTSSNTTAGGVATGSGIGPRYVDYVLGIVKAYSTRVGAGPFPTELFDETGEFLCAQGNEFGATTGRRRRTGWLDAVAVRRAVQINSLSGFCMTKLDVLDGLKEVKICVAYRMPDGREVTTTPLAAENWEGIEPIYDTLPGWSETTFGVKTPEGLPQAARDYIKRVEEVTGVPIDIISTGPDRSETMILRDPFDA
	WKH66_06730	moaB	molybdenum cofactor biosynthesis protein B	EOBJDAKF_01372	moaB	Molybdenum cofactor biosynthesis protein B	MGKPASEFQAVQIAVMTVSDRRDASDDTSGDYLREAAAEAGHEVVDHAIVPDNLYRIRATVSRWIASEDVQVVIINGGTGFNLKNSTPEALLPLFDREIDGFGELFRMISYEEIGGSTLQSRAIAGLANQTLILAVPGSTSACRTAWERIIADQLDARTAPCNFVSHLKKR
*				EOBJDAKF_01181	helD	DNA helicase IV	MGKRLAQHPYNRVRLMAAGVEVSGDKHEYLIPFNQLLDIACKRGLVWGELEFLLADEKVVRLHGTEWQETQRFHHYLLQAWQSWSLEMSAVCCEVLQALRDEIEAFGAQDRWLNRHELQALKTNILKQFDALPMPLSRLKDFADCRDNWQFCQRWLEQGETALRQRNRDWTAAMLTRYQDFFASVESTPLNQSQCEAVVNGENSLLVLAGAGSGKTSVLVARAGWLMQRKLASADQILLLAFGRQAAEEMNARIQSRLSAADIQARTFHSLALHIIREGSNKQPVISKLESDADARRTLLIQQWRQQCHEKKAQANGWRQWLRDELEWELPDGPFWEDDRLANRLASRLERWLGLMRMHGGAQAAMIADVPEEIRDLFSKRIKLMAPLLKAWKSALKEEGAVDFSGLIHQAIAILEKGRFISPWKHILVDEFQDISPQRAALLSALRQQNKRTALFAVGDDWQAIYRFSGAEMTLTTAFHHYFGEGDRCVLDTTYRFNDRIGDIANRFIQQNPQQLAKPLNSITKGNKKSISLLAQDQLEALLNKLSGYAKPDERILLLARYHYLRPDLLDKARTRWPKLNLEFMTIHASKGQQADYVILLGLQQGKEGFPAEARESIIEQGLLPQPEAFPDAEERRLAYVALTRARQQVFLMFDKAAPSPFVDHFRELGVPVLRKA
	WKH66_15460	sdhC	succinate dehydrogenase cytochrome b556 subunit	EOBJDAKF_03139	sdhC	Succinate dehydrogenase cytochrome b556 subunit	MGKTVKKQRPVNLDLSTIRFPVTAISSILHRVSGVITLVAIGILLWLLGLSLSSPEGFQHAASIMDGFFAKFIMWGILTALAYHAVSGIRHMLMDFGYLAETLQVGKRSAHMTFVITVVLAILAGVLVW
	WKH66_21705		methyl-accepting chemotaxis protein	EOBJDAKF_04402		hypothetical protein	MGLAQRISDIKIGKKLGVGFIVVIAASLAITFIAFDCFRSIKDNSARRTITVEMVNTLSKARLNRTLYQYTKDPKFATQNVQALKELDALYKRLDGFKWDEMGQQKVALMGQLLNEYQNQRQTFVTAAQATSDAFDAIKPGALIALAHQFESLDMTLTPDAALPVMHLAAALFDAANVEKAFLDKPSEASREAILEEYTAINTLSEQLDIFAQPNINDVTRNVLSTLTQQRQALTRYVDATEKEKSESAGLTTTAERLNAAVSDTFAYQSQLSSEFIKQAEWRIAFAALICVVLSLLIAWRITRNITLPLKETLNAAQRIAAGDLTTSLKTTRGDELGQLMQAVDAMNISLQNIITNVRDGVSSVARASAEIAAGNTDLSSRTEQQSAAVVQTAASMEELSSTVKQNAENAHHASQLATDASVNAGRGGEIIRDVIETMNNISQSSGKIGEIIHVINSISFQTNILALNAAVEAARAGEQGRGFAVVAGEVRNLAQRSSLAAKEIETLIRESLDRVHDGSEFVERAGTTMDDIVRSVSQVKDIMGEIAAASDEQNRGISQIATAMAEMDTTTQQNAALVEESSAAASSLESQADELEKTVAVFRLSPGQSSVSRGAPALSPRLVPAAPVNASAESSWESF
	WKH66_13800	lysM	peptidoglycan-binding protein LysM	EOBJDAKF_02798	kbp_2	Potassium binding protein Kbp	MGLFNFVKEAGEKLWDAVNGGNDQNKKLQDHINKLGLPDSDKVDVKVNGDTVTVTGDGLSQELKEKILIAAGNVAGITKVEDKVTVTDSAAESELYTVKKGDTLSAISKQVYGNANEYNKIFEANKPMLSHPDKIYPGQVLRIPK
	WKH66_18150	crr	PTS glucose transporter subunit IIA	EOBJDAKF_03690	crr	PTS system glucose-specific EIIA component	MGLFSKLFGEKTDSAGTIDIVAPLSGEIVNIEDVPDVVFAEKIVGDGIAIKPSGNKMVAPVDGTIGKIFETNHAFSIESDNGIELFVHFGIDTVELKGEGFKRIAEEGQKVKKGDVVIEFDLPLLEEKAKSTLTPVVISNMDEIKELIKLTGQVTVGETPVIRIRK
*				EOBJDAKF_01483		hypothetical protein	MGLGEVKFGMFGEIANRVALKKQKPARGGFFKDGARTRTKMPGAFLHRAASRDPEGEPQGWGE
*	WKH66_11615		type IV secretion protein Rhs				MGLHIEKPIDFKSAQIEKEVEGFIKESGLYEFINEGEIVYYVNDSSLDFAVSLDSKIFLSFVIYVINNTPQHHCFF
*				EOBJDAKF_04623		hypothetical protein	MGLIINKPMENLTVEGILKKLKISADDRDPAIKLDKPVFTGGPLAEDRGFILHSAQRTFTSSIRVSDNTIITTSRDVLESIGTASQPTNVLVALGYCAWEKDQLENELMENAWLTTPANSNILFQTPISERWREAARSIGVDIHNMASDAGHA
	WKH66_19450		hypothetical protein	EOBJDAKF_03953		hypothetical protein	MGLINGVTTEVARGYLATLTVTNRAENTTKETITGKELPASVVVISPEARARLVQAIAEPITAEQQAKNSEELAKTKSSGQGPSVNLGYALFNDPYTSWDARTFTPLLSMSAANTQTAMDEFAAALHDVLAEGQVGRNQYDNSDTSEAMALTLTQSKLHKLIEKYVSGDNQKQANEIADEMISLRVTIRERQTLLGAQDTLTLAMRHGTRDMQESARDYLSQVKSATARPQVELAGMMEAMKSGRDMDSVFSTFADLIRATPNPDNKAQLSIDGALSQLEVYRQQWQAFTEKYAS
	WKH66_01855		AI-2E family transporter	EOBJDAKF_00381	yhhT_1	Putative transport protein YhhT	MGLSWFTLWPPLARVLFILACLTIILTGLYLAAPLINQVLLAMLLAIMLDPLITRLENKRIPRIVSSLLVIMLMLLIMVVTILKLTVLTPDLMQLSRQAPVLLAARLEQLTLAFARLDIGMTPDQLLTFVDAGAIVRIVTAFLTQIPGVISWWIMVFLMLLFMLYEMPLLKAALQQRVKGKHQAFYLALQEGIQSVIVYARVKTLTSILGGLIVGVGAHLIGLKFAFFWGVLMFIFNYVPVLGSFLAAIPPVIQSYIMFDLQIALAVAGFFVVLNLCLSSVIEPLLIGKRLNLALTTQLLAFLFWQALLGITGGILAIPLTYLIKKVLLASYPQQDPEAELTQ
*	WKH66_07175		hypothetical protein				MGLVVDSRLIVPLLIAIDDAHRLLAYRVSCNELRKVRNVGTDTFLQRFSWQAESRQKMALKRLYDAIQQVMKNFSSADLKAITE
*				EOBJDAKF_03753		hypothetical protein	MGMFYTLPANAGTRFRDDYGAALTANLTPCRLMRSCPVTQPSQVVAHGGLKHVA
	WKH66_02645		methyl-accepting chemotaxis protein	EOBJDAKF_00540		hypothetical protein	MGMLKNFTIRAVMLSILGMFCLLWSGVGLYSIHSLGALSEGNDVDRHLVEQMTVLSKGNDQYFRVITRLSRVMESKAAGQTLNDEAYAPVQQALDSMTQQLARFKQLAPGPMNPDVVDGVIQSWQKLLDAGVTPQLQLARQASPDAYRQQANNVTPPLSRAFGISAEKFSQGAAEKLDATRVEVDHLTAMTKTIITITVIIGLFILLFTDRYLVAMLVRPLESIRTHFAVIATGDLSQPVSDFGRNCVGKLVPLLSAMQDSLREAVSAIRSGTENISRGAAEISAGNNDLSSRTEEQAAALEQTAASMEQLTATVKFNADNARQASLLAETATTTAQRGGQLVSEVVSTMDGISGSSKKIAEITNVINGIAFQTNILALNAAVEAARAGEQGRGFAVVASEVRNLAQRSANAAKEIATLIEDSVQRVGKGAELVSTTGGTMNNILKSVQDVDAIMKQIASASEEQSKGISQVGAAVTEMDSVTQQNASLVEEVSAAASALALQTEALQASVSKFRLSSNSQIAPVISSKPTAPKAPVLSAAQAKPADNGDWVTF
	WKH66_19410		IclR family transcriptional regulator	EOBJDAKF_03945	kipR	HTH-type transcriptional regulator KipR	MGNEGVIAVEKALALLDCFRPGEESLTLTALAQLSGYHKTTVYRLMNSLERMNYVIRRDNGVYTLGPRLLYLGKLYEQSFHLASIVQPELHALATATGESATWYVIENGQRLCLFRAEPSEGLRETRLPGTYLPLDNSAIGQVLRYWGLNEPLFDSVPELPLFTSGIRDPHIAAFSVPVFGEGNKLLAALALTGPASRLTQSMRDSEMGKLMKEAACRLSIKSGAHKVMCDNVYKI
	WKH66_16860		SDR family NAD(P)-dependent oxidoreductase	EOBJDAKF_03425	fabG_4	3-oxoacyl-[acyl-carrier-protein] reductase FabG	MGNFAGKVVFITGGAHGIGKGIAKQFADRGAHTVIADYNEANGIRTAEELTSADVKSLFIRTDVSDPKALVDARNKVFAAYGRIDVLVLNAGVAFANRVSDISFEEWNKTLSINLTGLFNTVKAFYDDFLTNQGSIVYISSGSALSGTGGGVSYPASKAGGEGLIRGLAKELGPRGVNVNAIAPRLIDTGEMMRVNYPTQADLDAVLEKIPVRRLGTIDDVANLAIFLADKSNSYIQGQTILMDGGRTIA
	WKH66_15765		oligogalacturonate-specific porin KdgM family protein	EOBJDAKF_03202	kdgM_1	Oligogalacturonate-specific porin KdgM	MGNNISLPFLLGAALLCSSAAALATATVDYRHEYRLRDRTHYDKLGLSTTLPDNMFLGVETKFKTGGADPKDKYYNDTVLNVVEVTFLKSYYWGNWTLSPFIQPEFNSSRTEWKFGVAPWYKFNDRWSLGGLYRLELTDYAHDDQCRTGGIDYCDTDRHRTANRFDLYLRNKSDRLTTTYKLVYKHADAKLFANKHDDYEQELQFDYALGNDRVWVPYVTFGDIGRSATSSERQLRLRTGILYIYR
	WKH66_10160		transcriptional regulator	EOBJDAKF_02072		hypothetical protein	MGNQILQRPVAVQHNVRELRLAAGLSQEIAAERFDLSQRVWQTKEAAKNPALLSQGEYELLMLLAGEHPHYQLVPKLKK
*				EOBJDAKF_02163	aes_2	Acetyl esterase	MGNWPLLMSGVVMLSVATTTIASAQDQLPGYAQGAEIIQVNSSQDQIDNIGDVVYRQVKSTRSVRQLHMSLLVPRTNELKPAIVYFPGGGFLTAERDKFISMRLALAEAGFVVAAAEYRTIPDIFPAPVLDAKAAVRYLRQHASEYGIDPARIGVLGDSAGGWLAQMMGTTNGDKTFDKGDFPDQSSDVQAVATLYGISDLRSIGEGFPDAIQKVHQSPAVTEALLVNGAAFRDFAGASVTDEPEKALYASPVGHLKGVKPPFLIMHGSNDTLVSPEQSANLYNALKKAGDRAEYVLIEGAEHGDYRWYQPEVITKVTHWFRQALGGPVKSQNPSAADPDASL
*				EOBJDAKF_03166	miaA	tRNA dimethylallyltransferase	MGPTASGKTALAIELRKRLPVELISVDSALIYRQMDIGTAKPSAEELAVAPHRLLDIRDPAEAYSAAEFRRDALAEMAEIVEAGRIPLLVGGTMLYFKALLEGLSPLPSADPDVRQRIEQTAREKGWEALHRQLCEIDPVAGSRIHPNDPQRLSRALEVFFISGKTLTELTKTSGEALPYDVQQFAIAPASRELLHQRIALRFEQMLASGFEAESRALFARGDLHTDMPSIRCVGYRQMWSYLSGEIDYSEMVYRGICATRQLAKRQMTWLRGWENVHWLDSDEPRLARDTVLQVLSAKHG
*	WKH66_15685		LysM-like peptidoglycan-binding domain-containing protein				MGQIAPRRRRMRAKHLVSRLQTWLAARRLKQPAGEEEPSMASDTSSRLPTWLQRIWHFTDHIRWMDPLPAPHRRGIVAALLVMLVAFLWPASTLRYPVEQPVAPQTEKEVPMQADIYENNSSRQPSSSPSQQTPKADSQGEWRNLTIASGQTLAQLFRDNSLPVNDVFAMARVEGSDQPLSSLKSGQQVKIRQDAQGAVTGLTVEGANGPVLFTRQPDGSFIRAQ
	WKH66_22175	rpsC	30S ribosomal protein S3	EOBJDAKF_04501	rpsC	30S ribosomal protein S3	MGQKVHPNGIRLGIVKPWNSTWFANTKEFADNLDSDFKVRQFLTKELAKASVSRIVIERPAKSIRVTIHTARPGIVIGKKGEDVEKLRTVVANIAGVPAQINIAEVRKPELDAKLVADSITSQLERRVMFRRAMKRAVQNAMRLGAKGIKVEVSGRLGGAEIARTEWYREGRVPLHTLRADIDYNTSEAHTTYGVIGVKVWIFKGEILGGMAAVEQPEPAAQPKKQQRKGRK
	WKH66_15880		glutathione S-transferase family protein	EOBJDAKF_03225	yqjG_1	Glutathionyl-hydroquinone reductase YqjG	MGQLIDGVWHDTWYDTKSTGGRFKRSESAFRNWVTADGSAGPVGKAGFVAERDRYHLYVSLACPWAHRTLLMRQLKGLDSMIDVSVVHPLMLENGWTFDDSFQDATGDKLYQNEFLYQLYLHADPQYSGRVTVPVLWDKQQNTIVSNESADIIRMFNSAFDAVGARAGDYYPVALHEKIDELNGWIYDTVNNGVYKAGFATSQSAYDEAVTALFHSLSRLEQILGQHRYLTGDQLTEADLRLWTTLVRFDPVYVTHFKCDRHRISDYRNLSGFLRDIYQMPGIAETVNLPHIRHHYYCSHKTINPNGVISLGPAFDWDEPHGRG
	WKH66_17885	ppk1	polyphosphate kinase 1	EOBJDAKF_03635	ppk	Polyphosphate kinase	MGQVKLYIEKELSWLSFNERVLQEAADKSNPLIERMRFLGIYSNNLDEFYKVRFADLKRRILIGEEQGSASTPRHLFKKIQQRVMKSDQEFDALYNDLLLEMARNQIFLINERQLSSNQQAWLRHYFKHELRQHISPILITHETDLTEFLKDDYTYLAVEIIRGDNIQYALLEIPSDKVPRFINLPAEPPRRRKPMILLDNILRYCLDDIFKGFYDYDALNAYSMKMTRDAEYDLVTEMESSLLELMSSSLKQRLTAEPVRFVYQRDMPDTMVSLLCHKLSISNLDSILPGGRYHNFKDFIGFPNVGKNNLVNRPLPQIRHIGFDGFRNGFDAIRNRDVLLYYPYHTFEHVLELLRQASFDPSVLAIKINIYRVAKHSRIMDAMIHAAYNGKKVTVVVELQARFDEEANIYWAKRLTEAGVHVIFSAPGLKIHAKLFLISRREGEEIVRYAHIGTGNFNEKTARLYTDYSLLTADARITNEVRRVFNFIENPYRPVTFDHLMVSPQNSRRMLYELIDTEIANAQQNKPCGITLKINNLVDKGLVDRLYTASSVGVKVNLLVRGMCSLIPDLPGISENIRVISIVDRYLEHDRVYIFENGGDKKVFLSSADWMTRNIDYRIEVAVAILDPHIRQRILDIIAIQLSDTVKARIVDKELSNHYVQRGNRRKVRSQLAIYDYIKKLEQPE
*	WKH66_19020		SDR family oxidoreductase				MGRFKGKRILITGGTSGMGLAGAQRIVTEGGHVAITGLNEERLEHARSLLPAASLILKSDAASETDIHGLGEAINDWGSLDGLWLNAGFAEVGAPESVTADSFNRMMNANVRGPMLQLAVLSESLNSGAAILVTSSSSVYEGAAMTSLYAATKGAVIAMVKSWASALAERGIRANALVPGPIETNFRHFMPEESRQQFEDFVVSQVPLGRAGTAQEAAAVALFLLSDDASYVTGSQYAVDGGLVHY
	WKH66_23110		helix-turn-helix domain-containing protein	EOBJDAKF_04685	comR_6	HTH-type transcriptional repressor ComR	MGRHREFDAEVALEAALVVFWKNGYEGTSFDDLTRATGVARPSLYATFGNKESLFRKALERYEVRYMAFMTGALQEPNVHDAVRLILNGMLDTHTLGGECRGCLGINGALACSEGAETIRQELITRRIGSETALLERLKRAKHEGELSSSADCEMLAKYLMTVAQGMAVQAKAGVTREKLQPMVDYVISGWSR
	WKH66_16520	phoH	phosphate starvation-inducible protein PhoH	EOBJDAKF_03357	phoH	Protein PhoH	MGRQKAVIKARREARRVLRSDSRSHRQREEESVTSLVHMSGLDAIGMARDTRDRLPIEARNEAQAHYLNAIERKQLIFATGEAGCGKTWISAAKAAEALINKDIDRIIVTRPVLQADEDLGFLPGDISEKFAPYFRPVYDILVKRLGASFMQYCLRPEIAKVEIAPFAYMRGRTFENAVVILDEAQNVTAAQMKMFLTRLGENVTVIVNGDITQCDLPAGVPSGLADALARFEEDEMVGIVRFGKEDCVRSALCQRTLHAYS
	WKH66_21730		helix-turn-helix domain-containing protein	EOBJDAKF_04408		hypothetical protein	MGRTLEQLIADEKPEVVADAQAMATDILLNIHLAELREKVQKTQVEMAKALGITQPTVAGMEKPGRDLKLSTLKRYIDAAGGKLRLVVELPDGSHYGFEV
	WKH66_10700		type II toxin-antitoxin system RelB/DinJ family antitoxin	EOBJDAKF_02184	relB	Antitoxin RelB	MGSISIRIDDDLKRRSFAALKKMGVTPSDALRLMLAYIADNERLPFKQTSLSDEDAALVDIVKERLRNPEPVRITLDKL
*				EOBJDAKF_02718	intS_4	Prophage integrase IntS	MGSLTAKAVQSLIKAGGVGKFGDERGLYLKIPSKGEPYWMLRYTAHTKRREITLGKVSIVSLAEARNLAEDVRKKVMAGEDPIAERKLNRPKLLTTVNELFEDWHKDLVKRLKYPGIPERVYRKDIAPTIGELSLMKVTPIDVRAILQNITKSGRPTISNDALLYMKQLFDHGIKLGLVQSNPATAFRVNDAGGVEKSRERALNLDEIAHVFKVFREHSDSFSRDNYLACALLLLLAVRKSELTEAPWSEFNLEHKKWFLPKERSKSGVGIVIPLPPLAIEILE
	WKH66_12130	lolE	lipoprotein-releasing ABC transporter permease subunit LolE	EOBJDAKF_02470	lolE	Lipoprotein-releasing system transmembrane protein LolE	MGSSLSLLLGLRFSRGRRRGGMVSLISVISTIGIALGVAVLIIGLSAMNGFERELNNRILAVVPHGEIEAVNQPFQHWQSMIAPIEKVPGIAAAAPYVNFTGLIESGARLEALQVKGVDPAQEPRLSALPQFVADDGWSSFAAGKQQIILGGGIAKSLNVKQGDWITIMIPNNDGDNKLLQPKRIRLQVSGILQLSGMLDHSLALVPLADAQHYLEMGDSVSGIALKMTDPFQAVRLVRDAGEATRSYVYIKSWIGTYGYMYRDIQMIRAIMYLAMVLVIGVACFNIVSTLVMAVKDKSSDIAVLRTLGAKDRLIRAIFIWYGLLAGLLGSVSGVVAGVLVALNLTSLVRGLESVTGHHLLAGDIYFIDFLPSELHWIDVFSVLITAILLSLLASWYPARRASRIDPARVLSGQ
	WKH66_09630		four-carbon acid sugar kinase family protein	EOBJDAKF_01968	dtnK	D-threonate kinase	MGSSLWKTPVLVIADDFTGANDAGSGLAQAGARVHVLFGTKAPLPDDAADVLVISTDSRAVSASQAAERVAQVVQHFAAQLQQGWLFKKIDSTLRGNVGAETTAALHASGKRLALVAPAVPRLGRTTREGKVWVNQRLLTDTEFASDPKTPILSPRVLDQMQIDGTEIDLPTLRSDRLDAVLAAAHGVVVVDAENEADLARLITAAARLAEKPLLVGAAGLSDALGAALSVRPSRPVLAVVGSMSSSAQQQIATLLKQRAVEIVDVDIRQLFQQPAWPDRDRWIEQAETALRAGRHTVIRTCQHESQRHDIGHLSQQHSVTRQQLGEAISQLLGEITHSLCRTQLPHALYLSGGDVAIAVAQALGASGFKIQGLVAGCVPHGVLLNSEFTLPVMTKAGGFGDENTLVAAIGFIEEKSSE
	WKH66_17060		hypothetical protein	EOBJDAKF_03467		hypothetical protein	MGTAIFMVLMVSGYWYTSRDLNSRFKIRRSSGWDVYFLVALYGCIFVLQGVFATGIVWLLLLCISGIANAVQMIPGVHLKWQVEFMNWSFLGIQAPVVIMLAFAILLCLYRSNWAGSARLNVSGRKDLYQRLSRSNGVEQLLFQCMEEGELAWITLKSRRIYIGMVHASTFEYESTKNIVLIPMLSGYRDSKTLKLAVEHNYSKWYAEHGITLDSKPKDAMSFRKVIMVDQIESLSLFDPASATALSMGHPQEVEKSQGNEDGDSPDDESRDTAG
	WKH66_17165	iolD	3D-(3,5/4)-trihydroxycyclohexane-1,2-dione acylhydrolase (decyclizing)	EOBJDAKF_03488	iolD	3D-(3,5/4)-trihydroxycyclohexane-1,2-dione hydrolase	MGTIRLTTAQALVKFLDNQFIDVDGVETKFVKGIFAIFGHGNVLGLGQALEQDSGDLVVYQGRNEQGMAHAATGFARQSLRRQIIACSSSVGPGAANMITAAATATANRIPLLLLPGDVFATRQPDPVLQQIEQSYDLSISTNDAFRAVSKYWDRVSRPEQLMSACINAMRVLTDPAETGAVTLSLPQDVQGEAWDYPDYFFQKRVHRLDRRLPVAAQLADALTLINRKRKPMIICGGGVKYSEAGEALRQFAERYQIPFAETQAGKGTLVSDHPLNVGGVGETGCLAANLLAKEADLVIGIGTRYTDFTTASKWIFQHPDVSFLNINVSNFDSYKLDGVQLLADAREGLTALTAGLASQHYSNDWGNQIEQAQSQLLKETQRVYQVEYHDGDFVPEIADHLDREAVFAEFNRLTQSLLTQSSVLGTLNEQLPKDAVVVAAAGSLPGDLQRVWRTKDYNAYHVEYGYSCMGYEVNAALGVKLAQPQREVYALVGDGSFMMLHSELVTSIQEGAKINVVLLDNMTNGCINNLQMEHGMDSFTTEFRFRNAEGGKLDGGFIPVDFAAIAAGYGCKTYRVTTLEQLKAALEDARTQTVSTLIDIKVLPKTMIHKYFSWWHVGVAQASKTERSQAVADKLNSHLDQARKY
*				EOBJDAKF_01292	emrA_2	Multidrug export protein EmrA	MGTMSENNQRDPHQQDAENATDKNRQSEENQDNDQQPERKRPGKKPLIILAVVVVIMLIVGFWFWFTTRNIETTDDAFTEGDAVTIAPKASGYVVKLLVKDNQRVKKGDLLVEIDPSDNRAQREQANAQLGLAVAQLHQAQAQLALSKVQYPAQRDQALADQAKAEANLLNAQADYRRQRGVDPRATSQRNIDSASAQLRSAQAQLQSAKAQVEVASQVALQIRQQETNVEARQQQVEQAKAQLSTADLNLSYTQVRAPYDGFVTKRNVQLGTLVQAGSSLFSLVSPEIWVTANFKESQLQHMNPGDKVEISVDAWPDMKLEGHVDSIQMGSGSRFSTFPSENATGNYVKIVQRVPVKIVIDKGLDPNHPLPLGLSVEPKVTVE
	WKH66_16475	flhD	flagellar transcriptional regulator FlhD	EOBJDAKF_03347	flhD	Flagellar transcriptional regulator FlhD	MGTSEVLKHIYDLNLSYLLLAQRLINQDKASAMFRLGIDEKMANALSELTLPEMVKMAETNQLVCQFRFTDSSTINRLTQESRVDDLQQIHTGILLSSRLLRNASKDDAPAKKRAMS
	WKH66_07055		DedA family protein	EOBJDAKF_01440	yghB	Inner membrane protein YghB	MGVLHEIVHALWHQDFAALANPDVVWVVYGVMFLTLFLENGLLPASFLPGDSLLLLAGAMVAKGVMDFVPTMVILTTAASLGCWLSYLQGRWLGNTRLVKSWLMHLPAQYHQRAWNMFNRHGLMALLVGRFLAFIRTILPTMAGIAGLQNGRFQLFNWLSGVLWVGIVVTFGYGISQVPFIKRHEDQVMAILMILPMVLLFLGLFGSILVIWKKRRQKQA
	WKH66_13020	fabR	HTH-type transcriptional repressor FabR	EOBJDAKF_02640	fabR	HTH-type transcriptional repressor FabR	MGVRAQQKERTRRTLIEAAFSQLSAERSFASLSLREVAREAGIAPTSFYRHFKDVDELGLTMVDESGLMLRQLMRQARQRIAKGGSIIKTSVSTFMEFIGNNPNAFRLLLRERSGTSAAFRAAVAREIQHFIAELADYLEVENRMPRSFTEAQAEAMVTIVFSAGAEALDVDAEQRRKLEDRLVLQLRMIAKGAYYWYRREQERLAATLEKPEEQ
*				EOBJDAKF_02126		hypothetical protein	MGWNYLFNLIFDSLQLRTGFKKDWRMRCLHAVLFEAGLLLVLIPFAAWWLDITLPEALKLECGLVIFFLVYAYLFNLIWDYGRATRKNKNKFIKL
	WKH66_06770	bioF	8-amino-7-oxononanoate synthase	EOBJDAKF_01381	bioF	8-amino-7-oxononanoate synthase	MGWQQRIRQALTQRRAADGWRQRRVIDQQSTRTLHSGGRSYLHFSSNDYLGLTQHPAVIAGWQQGAARAGAGAGASGHVTGYHRQHADLEAQMADWLGYDRALLFISGFAANQAVIHLLGEKNDRILADKLSHASLLDAASHSPAQLRRFHHNAPESLAARLASPCEGETLVVTEGIFSMDGDSAPLAALAQQTRQAEGWLLVDDAHGIGVVGEQGRGSCWQQGVKPELLVVTFGKAFGVSGAALLCDAATADYFLQFSRHLIYSTAMPAAQASALQASLREVQQGDALRQQLQQNIGHFRRGAASLPWQLMDSGSAIQPLLVGENGDAMALSQRLAEAGCWVSAIRPPTVPPGTARLRITLTAAHHPEDIDRLLEALHDAAG
	WKH66_22550		DUF1127 domain-containing protein	EOBJDAKF_04575		hypothetical protein	MGYDENRAAKPFTGTPYQLVRYLWRSYKRWQLRRETRVILSKLSDSQLKDIGLGRNDWNA
	WKH66_16310	nudB	dihydroneopterin triphosphate diphosphatase	EOBJDAKF_03315	nudB	Dihydroneopterin triphosphate diphosphatase	MGYKHPVSVLVVISARDTGRVLMLQRRDDPTFWQSVTGSLEAGESPLATACREVNEEIGIDVLAERLEVEDCQRQIDFEIFPHFRHRYAPDVTHNHEHWFRLQLPTERNVMLTEHLAFRWLAPADAAALTRSWSNRQAIEEFI
	WKH66_00020		NAD(P)H-dependent oxidoreductase	EOBJDAKF_00004	kefF	Glutathione-regulated potassium-efflux system ancillary protein KefF	MHALIVTSHPNQDAHTHRVADQLAQGIIATGHHTAEQADLAAEGFDPRFTLSDHRHFNGLAPTPPDVLAEQQRLDRADALVLVYPVYWWSFPAQLKGWIDRVFIAGWAFDEQDGHIVKRLGHLPVHLVAIGAADTRTFLRRGYFASMRNQIDHGIFDYCGAPVVTSELLLSGDEGYPESHYQLAHQLGQRLFAHQEKHDR
*				EOBJDAKF_02154		hypothetical protein	MHATLCIEIYFINSITYLYFLLLNIAAFATGKVTACCIGNNPVWLASRFRVSHAVWSWLSS
	WKH66_14555		AlpA family transcriptional regulator	EOBJDAKF_02955		hypothetical protein	MHAVSSLPAPAIPVIRDAVYPRDRFMRLPEVISTCGLSRSTIYDLISREQFPSQISLGGKNVAWLASEIDGWMQARIAQRAGGAA
	WKH66_09020	xylA	xylose isomerase	EOBJDAKF_01844	xylA	Xylose isomerase	MHAYFDQIDRVRYEGTQSTHPLAFRHYNPDEVILGKTMAEHLRFAACYWHTFCWNGADMFGVGAFDRPWQKSGDALQQAKLKADVAFEFFHKLNVPWYCFHDVDVSPEGDSLHSYKENFAAMTDKLLEKQQETGVKLLWGTANCFTHPRYGAGAATNPDPEVFAWAATQVCSAMQATKTLGGENYVLWGGREGYETLLNTDLRQEREQIGRFMQMVVEHKHKIGFQGTLLIEPKPQEPTKHQYDYDVATVYGFLKQFGLEKEIKVNVEANHATLAGHSFHHEIATAIALGIFGSVDANRGDPQCGWDTDQFPVSVEENALVMYEILKAGGFTTGGLNFDAKVRRQSTDKYDLFYGHIGAMDTMALALKVAARMISDGELDKRVAQRYSGWNGEFGQQILKGEFSLEALAAHAQQQQLNPQHQSGRQEQLENLVNHYLFDF
	WKH66_06185	rlmC	23S rRNA (uracil(747)-C(5))-methyltransferase RlmC	EOBJDAKF_01260	rlmC	23S rRNA (uracil(747)-C(5))-methyltransferase RlmC	MHCALYDANRCRSCQWLEKPYPTQLNEKQSLLEQLLAEQPVTAWLPPVTSPQQAFRNKAKMVVSGSVERPVLGLIHRDGEAVDLCDCPLYPASFQPVFAALKPFIARAGLTPYNVARKRGELKFLLITESQQGGVMLRFVLRSTAKLKQLRAALPWLQQQLPQLAVISANIQPVHMAILEGEEEIALTPAQSLAENFNGVPLWIRPQSFFQTNPQVASALYATARDWVRALPVNSMWDLFCGVGGFGLHCATAEMELTGIEISAEAIKCAQRSAEMLGLEKVQFAALDSTAFATGRDAVPQLVLVNPPRRGIGEALCDYLSQMAPDYLLYSSCNPQTMAQDIARLSAYEVTKVQLFDMFPHTAHFEVLTLLTRRQHESGKASAEAASAGNYSGNHF
	WKH66_13805	nrdR	transcriptional regulator NrdR	EOBJDAKF_02799	nrdR	Transcriptional repressor NrdR	MHCPFCSAVDTKVIDSRLVSEGSSVRRRRQCLMCHERFTTFEVAELVMPRVVKSNDVREPFNEDKMASGMMKALEKRPVSADAVESAVNHIKTQLRATGEREIPSKLIGNLVMDELKKLDKVAYIRFASVYRSFEDIRDFGEEIARLQD
	WKH66_01615		MarR family transcriptional regulator	EOBJDAKF_00330		hypothetical protein	MHDHIDFVVSQWDDAMPDLDASSMRIFGRVLRLMKHLAKARSQALEPFGFQEGEFDVLATLRRAGSPFRLSPTQLYQALLVTSGAMTNRLNRLEQQHLIERIAAPEDKRSMLVGLTPHGQQQIEHALRVHTATQEALLAPLGASERAELERLLKTLLLVCPGEATAAE
	WKH66_00340		LysR family transcriptional regulator	EOBJDAKF_00068	pgrR_2	HTH-type transcriptional regulator PgrR	MHDHRLKDILPFVASVECGSFTAAAERLHVTGSAISKSVSRLETRLGSRLLERTTRSLHLTDAGSAYYQTCLRILEDLAEAEAVLAAQRTIPSGRLRLAVPTTYGRLNVMPLLMPFCQQHPELALSLSFSDRFVDLFEEGVDVAVRIGGAPDLPASLGWRNMGREQMQFCASPAYLAREGRPEDEAALLNHRAILYERVDGSTKPWLFTTEDGQPHWREVPYRLALGDVDAQLQAVIAGLGVAQMPSWLIQHAVKQGDLEIILPQLQPDGLTLSVVWPRRKQFLPKVDALLSALTALEIR
	WKH66_04255		DUF1508 domain-containing protein	EOBJDAKF_00869		hypothetical protein	MHDKWEFYKDEAHKWRWRRTAPNGNITGAASQGYVNKADCIENARRNGYTG
	WKH66_05155	nuoE	NADH-quinone oxidoreductase subunit NuoE	EOBJDAKF_01054	nuoE	NADH-quinone oxidoreductase subunit E	MHDQHIAIKTIDPNEVFVLSAEEHHAIEHEKHHYEDARAASIEALKIVQKQRGWVPDGAINAIAEVLGIPASDVEGVATFYSQIFRQPVGRHVIRYCDSVVCHITGYQGIQSALEQQLNIKPGQTTADGRFTLLPTCCLGNCDKGPTMMVDEDTHVHLTPEGIPGLLEQYQ
	WKH66_13500		ParB/RepB/Spo0J family partition protein	EOBJDAKF_02738		hypothetical protein	MHEGKIQMIKASSIKVVLPRSRNKFKHAEITESIDTSGIRKPVTVRKINDSKFAYALICGQGRLESISNLNEELIPAFVLDVDENTAHIMSLAENMARVLPRAGQQYLRIKEMKDQGLNNKQISESTGLSVKWITSLTMLIEKGENKLLSAVESGKMPISLAVEIARVDYKEGQELFIKAFDEGKIKHKDVGKLREILDSRNEGLKGVINVSYKKDKNKKRLTTDELKKLYQENIKEHKALINKANYLEVNLLLVNQIFCELLQDGEFKNIISDENLNNIVSVVVKNSTKEA
	WKH66_03290	hypA	hydrogenase maturation nickel metallochaperone HypA	EOBJDAKF_00670	hypA	Hydrogenase maturation factor HypA	MHEITLCLNAVEIMQQVGRKNNARRITAVWMEIGALSCVEPEAVQFCFALVCRETLAEGAILHLETPVATHWCDACQQMITLISPGVSLCPHCAGRQVRVIADSGMKIKRIEIE
	WKH66_09000	xylR	D-xylose utilization transcriptional activator XylR	EOBJDAKF_01840	xylR	Xylose operon regulatory protein	MHEKRYRITLLFNANKVYDRQVVEGVGEYLQASQTDWDIFIEEDFRCRIDNIREWLGDGVIADYDDRSIETLLSNVSVPIVGVGGSYHRQEDYPPVHYIATDNAALVEKAFLHLKEKGINRFAFYGLPVSSGKRWAQEREQAFRQLVGRERYQGVVYQGMETAPENWQHAQNRLADWLQTLPPQTGIIAVTDSRARHLLQACEHLKIPVPEKLTVIGIDNEELTRYLSRVALSSVAQGSRQMGYQAAKLLHRLLDKQPLPLQRILVPPVKVIARRSTDFRSLRDPAVIQAMHYIRFNACKGIKVEQVLDAVGLSRSNLEKRFRDETGDTLHAMIHREKLEKARELLASSSLNINEISQMCGYPSLQYFYSVFRKSYDTTPKEYRQHFGENVL
	WKH66_02170	lapB	lipopolysaccharide assembly protein LapB	EOBJDAKF_00444	lapB	Lipopolysaccharide assembly protein B	MHELLFLLLPVAAAYGWYMGRRSAHQDKQQEANRLSREYVAGVNFLLSNQQDKAVDLFLDMLKEDSGTVEAHLTLGNLFRSRGEVDRAIRIHQALMESASLSYEQRLLAVQQLGRDYMAAGLYDRAEDMFKQLTDETDFRVGALQQLLLIHQATSDWQQAIEVAERLVKLGKEKQKGEIAHFYCELALQAMSSDDLDRAMNLLKKGESADRNSARISIMMGRILMEKGDYAKAVGHLQRVLDQDKELVSETLGMLETCFQQLNQPDAWSEFLHRCVEENTGAAAELYLSDILEQQQGPEAAQNYISRQLQRHPTMRVFHRLMDLNLHEAEDGRAKESLMVLRDMVGEQIRTKPRYRCQKCGFTAHALYWHCPSCRTWSSVKPIRGLDGQ
	WKH66_04065	mlaB	lipid asymmetry maintenance protein MlaB	EOBJDAKF_00831	mlaB	Intermembrane phospholipid transport system binding protein MlaB	MHESLRWEREASTLLLKGELDRDTLMGLWQQRETLIKDVDTIDVAALERVDSSGLALLVHLREIARAQGITPRFTGISDKLHSLITLYNLQQIIVSADKSA
	WKH66_08115	trkH	Trk system potassium transporter TrkH	EOBJDAKF_01660	trkH	Trk system potassium uptake protein TrkH	MHFRAITRIVGLLVILFSVTMILPGLVALIYRDGAGRAFSQTFMMALVIGSLLWWPNRKKKTELKPREGFLIVVLFWTVLGSVGAMPFIFAEQPHLSVTDAFFESFSGLTTTGATTLVGLDSLPKAILFYRQMLQWLGGMGIIVLAVAILPILGVGGMQLYRAEMPGPLKDNKMRPRIAETAKTLWLIYVLLTIACALALWLAGMPAFDAIGHSFSTIAIGGFSTHDASIGYFNSGTINTIVAVFLLISGCNYGLHFAMLSGRNLRVYWRDPEFRMFIGVQLTLVLICTLVLWFHNVYDSGWQTLNQAFFQVVSMATTAGFTTDSIARWPLFLPVLLLCSAFIGGCAGSTGGGLKVIRILLLCKQGNRELKRLVHPNAVYTIKLGNRALPERILEAVWGFFSAYALVFLISMLAIIATGVDDFSAFAAVAATLNNLGPGLGVVADNFTSMNDVAKWILISTMLFGRLEVFTLLVLFTPTFWRE
	WKH66_09740	sfsA	DNA/RNA nuclease SfsA	EOBJDAKF_01989	sfsA	Sugar fermentation stimulation protein A	MHFSPPLKPARLIARYKRFLADVVTPEGDVLTIHCANTGAMTGCATPGDRVWYSTSDSLTRKYPHSWELTETQQGHWICVNTLRANQLVAEALEHDRLPALAGYTHRQAEVRYGTEKSRIDFLLKAEARRNCYIEVKSVTLLHEGKGYFPDAVTIRGQKHLRELATVAAEGHRAVLLFAVLHSGIEDVSPARHIDVAYAEQLAQAQQEGVEVLAYQADLSSEGMFLKSPINVTL
*				EOBJDAKF_03261		hypothetical protein	MHHFLEMLSDLLTNWPVTAGKREKKPRKDTKKISTLHYKPICKITTDQKSNDIPQKDEAN
	WKH66_14150	ybaL	YbaL family putative K(+) efflux transporter	EOBJDAKF_02871	ybaL	Putative cation/proton antiporter YbaL	MHHTTPLITTIVGALVLAFLLGMLANRLRISPLVGYLMAGVMAGPFTPGFVADTNLAPELAELGVILLMFGVGLHFSMKDLMSVKSIAIPGAIAQIAVATLLGMGLSWTLGWSWMTGLVFGLCLSTASTVVLLRALEERQLIDSQRGQIAIGWLIVEDLVMVLTLVLLPAIAGMMEQGNASAGLLAWDLLWTIGKVAAFMVLMMVVGRRAVPWILARSAATGSRELFTLAVLALALGIAFGAVEFFDVSFALGAFFAGMVLNESELSHRAARDTLPLRDAFAVLFFVSVGMLFDPSILVTQPLAVLGALVIIVVGKSVAAWLLVSLLGHSRRTALTISVSLAQIGEFAFILAGLGISLGLLTDEGRNLVLAAAILSIMLNPILFSLLERFLAKTETMEEQTLEEAIEDEKQIPVDFCNHAVIVGYGRVGSLIGQKLLEANVPLVVVENSRARVEALRERGIKAVLGNAARADTMELARLDCARWLLLTIPNGYEAGEVVTAAREKHQNIEIIARAHYDDEVEYIMERGATRVVMGEREIASSMLQILQDEMTQGEDLKPCDVVR
*				EOBJDAKF_03082	lipB	Octanoyltransferase	MHHYTDQRNDQSRDEIWLVEHPPVFTQGQAGKAEHLLMPGEIPVVQSDRGGQVTYHGPGQQVMYVLIDVKRRKLGVRQLVTILEETVIATLAEFGVSARARADAPGVYVGEEKICSLGLRIRKGCSFHGLALNVAMDLSPFLRINPCGYAGMSMTQLKNFQPEVTTEQVHSPLVSAFARLSGYENVEWISEDLPVKP
*	WKH66_03545		SIR2 family protein				MHIEKLFIAKRLSKLRKMKVCENIEDVAKLAQRFYSLFPTIILGSGASAAFGMSGMGKLAEYLIKEVTVEEEHSALWGNFCDDLSSGTDLESALHKHDLPELVTSEIINKTWLHLCPQDLGIFKKGISSKEEYPLCVLIKHMLRSTKDRVNIITTNYDRIAEYACEQARVHHYTGFAHGYRKFPVDINYLTCQRQVNVWKVHGSLDWFLSPSEEICSFGNVSEIPDNHTPLIVTPGIAKYRSTHKEPYKTVIHESDNILKSSPSYLCIGYGFNDEHIQEKLVNKCVNEDSKLIIITHKLTESTKKILFKGNLKEFIAIESGGNEKESYIYTSTEEKKIIIQEDYWSLNGLLKLII
	WKH66_20980		hypothetical protein	EOBJDAKF_04256		hypothetical protein	MHIETVPVTPAPASPSHQKLLRGRLRQLAWISAVTLSVAFWTGLYFLVF
	WKH66_00860		type II toxin-antitoxin system HigB family toxin	EOBJDAKF_00177	higB_1	mRNA interferase HigB	MHIISRGPFREAAIIYPNHASALDAAYLVLRDENFATPDALKIRFQSLDRMKYREKWWVIDVGGNSLRIMFYADFDRGKIFIKHIVMHAEYDKLVKKYRESKE
	WKH66_02195	kdgT	2-keto-3-deoxygluconate transporter	EOBJDAKF_00449	kdgT	2-keto-3-deoxygluconate permease	MHIKRAIDKIPGGMMLIPLFIGALCHTFSPGAGKYFGSFTNGLMTGTVPILAVWFFCMGASIKLSATGTVLRKSGTLVLTKIAVAWVVAAIASRVMPENGVEVGMFAGLSTLALVAAMDMTNGGLYASIMQQYGSKEEAGAFVLMSLESGPLMTMVILGTAGIASFEPHVFVGAVLPFIVGFALGNLDPELRDFFGKAVHTLIPFFAFALGNTINLGVIAETGLLGIMLGVSVIIITGIPLILTDRLIGGGDGTAGVAASSTAGAAVATPVLIAEMLPQFKPIAPAATALVATSVIVTSVLVPIITAIYSKRVKRLHVAVEQRAAIK
	WKH66_05225		TIGR01777 family oxidoreductase	EOBJDAKF_01068		Epimerase family protein	MHILITGGTGLIGRHLIPRLQQLGHQISVVTRDVVSAREKLGDEVALWSGLAQQSNLDTIDAVINLAGEPIADKRWTEPHKQQLCESRWQITEQIVSLINASATPPSVLISGSATGFYGNTGDLVLTEEDQGQDEFTHQLCARWEQLALAAESERTRVCLLRTGVVLAPEGGALSKMKLPFKLGIGGPIGSGKQYMPWIHIDDMLNAIIWLLEHDDLRGPFNMVAPYAVRNEQFAATLGRVMHRPAFMRTPASAIKLMMGESSVLVLGGQHVLPKRLEASGFGFRWYDLQEALQDVVKH
	WKH66_04835	yieE	DNA-binding transcriptional regulator YeiE	EOBJDAKF_00987	cysL	HTH-type transcriptional regulator CysL	MHITLRQIEVFTEVLKSGSTTQASQLLALSQSAVSAALADLESQLGVQLFDRVGKRLVLNEHGRLLYPRAVGLLEQAGEIEQLFKEDNGAIRIFASSTIGNYLLPGMMAAYRRDFPRLPLELSVGNSQDVIQAVSDFRVDVGLIEGPCHMTELVSEPWLEDELVVFAAPDAAILQQPVTLQTLADAPWILRERGSGTREIVDYLLLSHLPSFQLGMELGNSEAIKHAVRHGMGISCLSRRVIADLLEAGTLVELTIPLPRLIRTLYRIHHRQKHISKALTRFFSYCRE
	WKH66_08050		glyoxylate/hydroxypyruvate reductase A	EOBJDAKF_01647	ghrA_1	Glyoxylate/hydroxypyruvate reductase A	MHIVYKSEPERGRIWQRWLAAHAPDIQLHIWPETGDPEQAEALVAWQPPADITALFPRLKLLFSVGAGADQFDLGALPPELPVIRMIEPGLTQGMVEYVTFAVLGLHRDMPRYFHQQRQQQWLAHAALPAAQRRVGVMGLGELGQAALQQLVALGFDCAGWSRTPRQIPGVRCWHGDDQLGAFLAHSEILVCLLPLTDTTQGLLNRTLFNQLPQGAALVQAGRGPQLNQDDLLQALESGQLRAAVIDVTDPEPLPSGHPFWHHPAIWLTPHIASQTQNESAIAALLENLRRYQRGEPLHGEIDRSRGY
*				EOBJDAKF_01549	intQ	Putative defective protein IntQ	MHKDLLNLRIELLSGSYFTGRKMNIEKKGRTATTVNSSMADLKAIFAFANGNGYIEANPMTGIKPLKKSNKRPDPITREEYPRLIAACSTRQTANMWSLAILTGLRHGEICALAWEDVDLEAKKLTVSRNLTPQGLFTPPKTEAGNRVICLIDAAVDILRDERELTRMYPQTSFTFHTREYGERIEEQRTFVFNPSVNAANGRSGAYYSTESLGQIWTGALRRAGLRHRKAYQSRHTFACWALSAGANPNYVASQMGHSDAQMVYRVYGAWMSENNTDQLSLINTKMRDLVLHTCSTKVAV
	WKH66_20745		arabinose ABC transporter substrate-binding protein	EOBJDAKF_04208	araF	L-arabinose-binding periplasmic protein	MHKFTKAFAAIGLAAVMSQSAIAETMKLGFLVKQPEEPWFQTEWKFADKAGKDLGFDVIKIAVPDGEKTLNAIDSLAANGAKGFVICTPDPKLGSAIMAKARGYGLKVIAVDDQFVTAKGKPMDTVPLVMMAATKIGERQGQELYKEMQKRGWDVKTTGVMAITANELDTARRRTGGSMDAIKAAGFPAAQIYQVPTKSNDIPGAFDAGNSLLVQHPEVKHWLIVGMNDNTVLGGVRATEGQGFKAADVIGIGINGVDAISELSKEKATGFYGSLLPSPDIHGYKSSQMLYNWVSKGEEPPKFTEVTDVVLITRDNFKTELAKKGLM
	WKH66_16210	copC	copper homeostasis periplasmic binding protein CopC	EOBJDAKF_03295	yobA	Protein YobA	MHKKLISRMIIALAAAGLMTFSSLAAAHAHLQSSIPAAKAQVTTSTDALTLNFSEDIEAAFSGVTLLDSEQKPVVTAKARVESGQKNRLIVGLSQPLQAGSYQVNWHVLSVDGHKTAGSYRFSVK
	WKH66_18960		GDYXXLXY domain-containing protein	EOBJDAKF_03858		hypothetical protein	MHKQSRWLAGAVIALALIAVNVSIWQKEQLLKQGAVMILPLAPVDPRSLMQGDYMALNYALTRPLELALYQQAESCGATLSAPCLPTSGTLIVDLDAQRHATQARFDQGEPLQPNQLRVKYHQHYGSLTIGTNAYFFQEGHADRFAQARYGEFRVGSDGTALLTDLLDEQGKVIQP
*	WKH66_18940		hypothetical protein				MHKSSLKAFPLLRVLMLTCVPMFLQGCASALCPFGTTEGTVPDFKNSYWRSTDKKPAKTNEQVLEECTHAADAEEQRLSQAYLQLCKTGHITGENQRFAQKLLGNPLFSGSTTAKVAPQHQSAGAAETQLRWSMSHSDNPQDFKENCGYYIEKNAAERSSTMLGLQVGHYKEQVFKQCMAENHMALIVPKTEFSQCKSIGW
*	WKH66_02015		hypothetical protein				MHKTYSGQSLTLLDPLLSRLLSIVDPKIEVMSGYPANCSVWLTVYYQRKSRKWSYEWYDRVGYHRPTELGSSMECLMREVSDRGASHQEHLIARRAMAESVFFEA
	WKH66_06645		DedA family protein	EOBJDAKF_01355	yohD	Inner membrane protein YohD	MHLDINALITQYGYLALFIGCIAEGETFTLLGGVAAHEGLLHYVGVVLAAMGGGIVGDQLLYWVGRRWGTQILRRFKKHQDKVVKANRLIKRRPSLFVIGVRFMYGFRLIGPIIIGASRLNPMKFFILNVIGAAIWALIFVTLGYFAGGIIAPWLHKLDQHLKHLLWLVGAVVFAFALRWVIRRWHNRRADQE
	WKH66_18095	amiA	N-acetylmuramoyl-L-alanine amidase AmiA	EOBJDAKF_03679	amiA	N-acetylmuramoyl-L-alanine amidase AmiA	MHLLKRLIHRRQLLLSGLALAILSPRAVQAKEQSALTGANRHSRPAPPAKNGKRIVMIDPGHGGIDSGAVGEEGSEEKHIVLEIAGNVQRQLQSHPRIEVRLTRDSDHFIPLYQRVEIAHQHGADLFMSIHADGFTSPDASGASVFALSNRGASSSMARYLSQRENDADKLGGVKAQQQDHYLQQILFDLVQTDTIKNSLTLGKHVLDQIRPVHHLHSQHTEQAAFAVLKSPSIPSVLVETSFITNPREEQLLGTTAFRQKIASAIVSGIVNYFDEFDRRNA
	WKH66_04430		glycoside hydrolase family 28 protein	EOBJDAKF_00904		hypothetical protein	MHLSLADFHPVADGETPDTAVLQRAMDQIAAAGGGRLTLPAGRYCSGCLNLPSDFELHLEAGAVLIASQRLADYQAVQALSCAEKSHNVLLYALGQRNITISGTGRIDGDGEAWFAAERDEQGYRLPRADRPRIIVFEDCEQVTLTAFTIVQAPMWTVHLVSCRHVHIDHLTIDNAMTMPNTDALDIDSCEAVFVSNSYLSAADDAICIKTTHKPAALRRPARQIMITNCLLRSYSCAFKIGTETWDDVEDVTVTGCTIFDSNRGIGILSRDGGAMRRLLFSNLTFACHHAPPCHWGKADPLHISVRRRDPAITPGIVEQVQFSNVTGVAEGAINLHAAEPGWIRDVVISQLQMRQTVAPVAQGHYDVRPPCNPDSPTGMGLDNAYKLDPKTGEAFGVERYPGGLPGLFARGVENLQLHSLAIVRPEPLPPGWHPECVVQLPD
	WKH66_23180	rnz	ribonuclease Z	EOBJDAKF_04698	rbn	Ribonuclease BN	MHLTFLGTGGGAPSLQRNVTSIAFTRALSGETWLFDCGEGTQLQFMRSSLKPGKLDKIFITHLHGDHIFGLPGLLTSRSMAGLTTPMTVYGPRGLKTFVETALSISGSYTDYPLTIVEIEAGWTLDDGEFRISAWPLSHPVECFGYRIEQHDKPGLLDAARLKAEGVPRGPWFQQLKQGDCVTLEDGRVINGADYLGPATPGKTLAIFGDTAPTEVALQLAANVDLMVHETTLEAAMVEKANGRGHSTTLQAAEVAKRAGAKRLIATHFSSRYLAKDMSRLLAECQTIFPCTELAWDLAVFNL
*	WKH66_20925		hypothetical protein				MHLWRAAADPLGCHDLGLNR
	WKH66_02265		hypothetical protein	EOBJDAKF_00463		hypothetical protein	MHNADILDDAAELEQQMIEIALANRKRPEMRFTGACYNCEESVDKGFFCCPECREDYERIERAKQHRRVA
	WKH66_04830		amino acid permease	EOBJDAKF_00986	lysP	Lysine-specific permease	MHNDSNTTQQPALRRALKARHLTMIAIGGSIGTGLFVASGATIAQAGPGGALLSYILIGLMVYFLMTSLGELAAFMPVSGSFATYGAKYVEEGFGFALGWNYWYNWAVTIAVDLVASQLVMNYWFPDTPGWIWSALFLGLMFLLNYISVKGFGEAEYWFSLIKVATVIIFIIIGVLMITGIMRGAEHAGWQNWQVGDAPFAGGFAAMIGVAMIVGFSFQGTELIGIAAGESEDPAKNIPRAVRQIFWRILLFYVFAILIISLILPYTDPQLLHNDIDDISVSPFTLVFQNAGLLSAAAVMNAVILTAVLSAGNSGMYASTRMLYNLASEGKAPRIFAKLSKGGVPRNALWATTVVAGLCFLTSKFGNQEVYLWLLNTSGMTGFIAWLGIAISHYRFRRGYVVQGRDLNDLPYRSGFFPLGPIFAFVLCLIITLGQNYQAFLNDSIDWYGVAATYIGIPLFLIIWFGYKLTRGSRFVKYSEMEFPVHKE
	WKH66_14855	ispG	flavodoxin-dependent (E)-4-hydroxy-3-methylbut-2-enyl-diphosphate synthase	EOBJDAKF_03018	ispG	4-hydroxy-3-methylbut-2-en-1-yl diphosphate synthase (flavodoxin)	MHNEAPIIRRKSKRIYVGKVPVGDGAPIAVQSMTNTRTTDVEATVNQIKALERVGVDIVRISVPTMDAAEAFRLIKQQVNVPLVADIHFDYRIALKVAEYGVDCLRINPGNIGNNERIRMVVDCARDNNIPIRIGVNAGSLEKDLQEKYGEPTPQALLESAMRHVDHLDRLNFDQFKVSVKASDVFLAVESYRLLAKQIEQPLHLGITEAGGARAGAVKSAIGLGLLLSEGIGDTLRISLAADPVEEVKVGFDILKSLRIRSRGINFIACPTCSRQEFDVIGTVNALEQRLEDLITPMDVSIIGCVVNGPGEATLSTLGVTGGSKKSGFYEDGVRQRDRLDNNDMIDQLEARIRAKASMLDASRRIDVQHLEK
	WKH66_01320		EAL domain-containing protein	EOBJDAKF_00269		hypothetical protein	MHNEQNGSDIKRLSTIKALLSPDEARDKVLERFVNLASQVLGISGSFISIIDDHNQYIKASRNFDLKQSTRDESLCRHVIDGEGHLVVYDTLLDERFVTHPFVKGDPHIRFYAGVSLQNLDGATLGTLCVTDTQPHPFTDEKLATLRSLATLVTSFLDVWNNAGFADVITHLPNRPRLIRDIQQLTLVAPQSRFRLILIDCLDIIRAYELSRAVGIAPMEKLLRQMAQDLAHRLNLPENETLYTFAPGRFAIVQPYSGRYTAHNMIDLFKGMKADLAENITLDLDVFTGETEFVPGQMNANETVRQAVSALHEAIDENISAMCFEESYDSRRTDDFMIMNDLAQALNKDEELYLAWQPKVCLKSGKTVGLEALIRWNHPERGELFPSEFIPLAGKTNLISDLTNWVIDHTIEQLARWDREYDLIPVSINVSERDFAKPDFADRLVAKLAAAQLPNSILGIECLENELITKTNVAISGLEALKSHGFVISLDDFGTGYSNISYLQDIPLDVIKIDRSLISRMGEDDASKIIVRCIIQMLKELNYTVLAEGVETEATLTLLKTYGCDQIQGYFFSKPLPASDIEHWLYQKSH
	WKH66_19035		metalloregulator ArsR/SmtB family transcription factor	EOBJDAKF_03871		hypothetical protein	MHNFKTLMADIFRALGNEHRLVIVEWLSDPESHFPVQQDGDLVKDGVCVGFITEKIGLSQPTVTGHLQILAKAGIVTSKRIKNWVFYKLDRQRMDEATAMLSGYGKQATGSPEQP
*	WKH66_10415		DUF333 domain-containing protein				MHNPASEWCAQRGGQQVEEASSNGNTLYCLLPSGEKIEQWALFHRDHTK
	WKH66_07715	dcm	DNA (cytosine-5-)-methyltransferase	EOBJDAKF_01576	dcm	DNA-cytosine methyltransferase	MHPAALAEPLSAALSSADASELFQQVLAIYSVRDLTARLQQAGFSCWTPALLNRIRQGKTALPPLCEAELSLLQGLLPSRPAHYDNPEFRFIDLFAGIGGIRKGFEAIGGKCVFTSEWNKEAVRTYKANHYSDPLEHHFNTDIRQVTQPEGLTDDEAIYRAIDAAIPDHQVLLAGFPCQPFSLAGVSKKNALGRAHGFECQVQGTLFFDVARILAAKKPPFFVLENVKNLKSHDKGRTFAIIMETLDELGYDVADAGASSPDAKVIDARHFLPQHRERIVLVGIRRDLKKQDFTLRDIRRFYPAQVPSLQSLLESAPDDKYILSPVLWRYLYQYAKKHKAKGNGFGFGLNDPRNPDCCVRTLSARYYKDGSEILIDRGWDSALGEAEFQDADNMARRPRRLSPRECARLMGFDVPGREPFRIPVSDTQAYKQFGNSVVVPVFAAVAHLLLPHIRQLKS
*				EOBJDAKF_00490		hypothetical protein	MHPDVIRFFSSRTGHEATYFHKEKQGGYTAAYALLDHSRIGVDQWKQFPLSYDEIMVPAAKNASMLFPERTNKMSHFNKRNFINFNFSFARKNKVCFVKESYSVKTEKNRRNEYNRFIRAGGRCCDMNQFSPEELADYYILLFKSRFSDSVTCYSRENLITLINAMKRMLFGYILFVGNEPCAMDLLFMAESEHIIYFDVPNGGVNTKYSDLSPGSLLMWKNIGAARDYCKQTGKEMRLSIGSLDKEWTYKLRWADAHSTGKTIF
*	WKH66_08475	msbA	lipid A ABC transporter ATP-binding protein/permease MsbA				MHPMFDTDLSTRQTFGRLWPTISPFRLGLLVAGVALIVNAAIDPFMLTLLKTLLDDVIGKNNHGILRWMPLVIIGLILIRGVSGYISSYCISWVSGKVVMTLRRRLFSHMMGMPVAFFDQQSTGTLLSRISYDCEQVASSSSGSLVTVVREGASIVGLFVMMFYYSWQLSLILLVLAPIVSLAIRIVSRRFRTISKNMQNTMGQVTSHAEQMLKGHKEVLMFGGQQVETSRFEQVSNKMRRQGMKMVSATSLSDPIIQLLASSALAFVLYAASFPSVMATLTAGSISAVFSAMLMRPLKSLTNVNAQFQRGMAACQTLFAILDTEQEKDEGTRVADRATGNIEFRDVTFTYPGSETPALQHINLTLPAGKTVALVGRSGSGKSTLASLLTRFYDIDSGEILLDGHDLRDYTLASLREQVALVSQHVHLFNDTVANNIAYARTDVFSREAIEKAAQMAHAMEFINKMDNGLDTVIGENGVLLSGGQRQRIAIARALLRDSPILILDEATSALDSESERAIQSALETLQQNRTTLIIAHRLSTIEKADEILLVEEGRIVERDSHQQLLQKNGAYARLYQMQFSQPLCA
	WKH66_14790	suhB	inositol-1-monophosphatase	EOBJDAKF_03005	suhB	Inositol-1-monophosphatase	MHPMLNIAVRAARKAGNLIAKYYETPDAVEASQKGSNDFVTNVDREAERLIIEIIRKSYPKHTIITEESGELAGEDQDVQWVIDPLDGTSNFIKRLPHFAVSIAVRIKGRTEVAVVYDPMRNELFTSSRGQGAQLNGYRLRGSTARDLDGTVLATGFPFKMKQHAPAYMNIMTKLFTQCADFRRTGSAALDLAYVAAGRVDGYFEIGLKPWDFAAGELLVREAGGLVTDFTGNHGYLLSGNLVAGNPRVVKSMLSNMRDELSEALKR
	WKH66_11520		GNAT family N-acetyltransferase	EOBJDAKF_02351		hypothetical protein	MHPSPQNIYLRPFELSDVSAFTTAVNASLDSLIPWMVWAHHDYQPHEAESWIRFTHWQRMKEEAEEFAIVDQHDQLLGGAGIRFARHPGDTSAIGYWVRSDAQRQGIASRAVAALLPLGFSRPETRVIEILAAEDNLASRGVAEKCGGQFIGCRYGLIVLEEGPVNTAIYHFQRPDAC
	WKH66_06000	msbA	lipid A ABC transporter ATP-binding protein/permease MsbA	EOBJDAKF_01223	msbA_1	Lipid A export ATP-binding/permease protein MsbA	MHQDKDLSTWQTFRRLWPMIAPNKAGLIAASVALIINAAGDALMLSLLKPLLDDGFGKADRSVMLWLPLVVIGLMLVRGVTSYISSYCISWVSGNVVMNIRRRLFSHMMGMPVSFFDQQSTGTLLSRITYDSEQVASSSSGALVTVVREGASIIGLFIMMFYYSWQLSLILIVLAPIVSFAIRTVSKRFRTISKSMQNTMGQVTTSAEQMLKGHKEVLIFGGQDIESERFSRVSNRMRQQGMKLVSASSISDPIIQLIASLALAFVLYAASFPSVMDTLTAGTITVVFSSMIALMRPLKSLTNVNAQFQRGMAACQTLFSILDSEQEVDNGTREITRAKGDIEFRDVTFTYPGREIPALRNINLSLPAGKTVALVGRSGSGKSTMASLLTRFYDIQQGEILLDGHDLREYSLRSLRNQVALVSQNVHLFNDTIANNIAYARSEQYSREEIEQAATMAHAMDFINKMDKGLDTMIGENGVLLSGGQRQRIAIARALLRDCPILILDEATSALDTESERAIQSALDELQKNRTSLVIAHRLSTIEKADEIVVIEDGQIVERGTHQVLLAERGAYAQLHKMQFGQ
	WKH66_03585		hypothetical protein	EOBJDAKF_00728		hypothetical protein	MHQFIYFIFSLLSLAFFILFIWYCFRPLPLKKGLPPSPGEMKKISANTPILKKLGMNTEDYYYDSDFLYQQHEGETLCKVPLENIIRIKVTGTEVSSRRVWLVRYVTGSYSTEREFRVLNNYTLFNRDFAGFLAAVKEANPAAEVQEMTLGRL
	WKH66_17195		zinc/cadmium/mercury/lead-transporting ATPase	EOBJDAKF_03494	zntA	Zinc/cadmium/lead-transporting P-type ATPase	MHQHHACGCGKPRASHAAAKPLCQVRQARPLSLSIHAATPVPAETAGCCCDSNCSPGNDADAAEESDRRGADSYPFSWQVSGMDCPSCARTIETAVRQVSGVTDARVLFSSEKLVVNADQDVQNAVEQAVKKAGFQLATPSATSATSPATPGWQHNRMLILLALLVLASSILSQFAPAWGDRLFVLTTLVGLVPVARSAWQRLRSGSPFTIETLMTLASAGALIIGAHAEAAMVLVLFQLGEQLESYAASRARSGVTSLMALRPESAIRLEQGKRTEVPLAALQPGDVIEVAAGSRLPVDGSLISPLASFDESALTGESLPVTRASGEKILAGATSVDRLVMLEVVSKPGESAIDRILQLIEEAETHRAPVERFIDQFSRIYTPLVMLLSVLVMVVPPLLGAGDWQPWIYKGLTLLLIGCPCALVISTPAAITSGLAAAARQGALIKGGAALERLSSVRRMAFDKTGTLTLGKPQLTQILRFGTTSESEMLALSAAAEQGATHPLASAIVAAAQARYLVIPDAQDQQVQAGRGISAKVAGQQIQLLTPGHAPGLTPQQNAQIAQQEAEGETLVVLMRDGEALGALALRDQLRDDAVEALKALKKLGIESLMLTGDNPRAAATIARQLDIDYRASLLPADKVAAIRELSQQQPLAMVGDGINDAPAMKAATLGIAMGSGTDVALEAADAALTRNQLSNLAPMIALARRTRRIIRQNIGIALGLKAIFLVTTLLGLTGLWLAVLADSGATALVTANALRLLRRRA
	WKH66_07800		hypothetical protein	EOBJDAKF_01594		hypothetical protein	MHQKYEYVKDIKARIDLLLLQLSEGRYTSLDTYINNLALLKVAYRELEPLTSDPDFLFWLQQKDPTFLLEIALTGRVLMALQNVFRLASSENE
	WKH66_18360		succinylglutamate desuccinylase/aspartoacylase family protein	EOBJDAKF_03735		hypothetical protein	MHQQHHPLLSASLGTQREIISFHFAEDNERQVYIQAALHGDELPGMAVAWFLKQRLQALESAGQLKAAFTLVPVANPLALGQHWHGTHLGRFHTLSGQDFNRRFPSLGTTLAAGLADSLTQSESQNRSLIREAIDRHYRDTVPKTELDAQRHTLMRMASQADLMIDLHCDWEAVPHLYTTPHAWPDIEPLARWLGSEVQLLAQISGGEPFDEACCEPWLTLAERFGKDYPMPRGLLPVTLELRGVRDVSPEQAEKDAEAIISALQEGGYIGYSEPAISVEVAAPVIGGDELVPASAGGDDIVAINDGPIGLNVPDIAEAPGEAGVIKERHSEGSAAASPALKNPPTPLAGCEYIHSPVSGLILHRKPLGAKIRPGEVLAEIVDPITDQITPLVAEHGGILYARHWAKFATAGMLVVRLAGEREIRSGDLLVG
*	WKH66_12490		DUF805 domain-containing protein				MHQWYLGVLKKYAVFSGRARRKEYWMFTLFNILIAFLLGIFETIIGAGDILSNLYSLAILIPGIAVAVRRLHDTDRSGWWLLLPIVNIVFLALEGQTGTNRFGSDPKEIA
	WKH66_16740		site-specific integrase	EOBJDAKF_03401	xerD_3	Tyrosine recombinase XerD	MHSAPALLLTEQWLKILSNLGRASATIKAYRSALTHFLAFCEIHTIAPERASFEDLAAYIRPQLPNMPSSVASATLQLRISALRLWYDFLIYQDICSLNPLPRSGLPGTSYTGRGLVPRITRLPGIPDDGQWLRFLKHVSAASLRDRLMLALAYYGALRRTELTALRLEDIDLAHRLVRIRAETTKNRRERIVCYSADVTPVLANHFRQLRLAGWSGGALFRSASDRNYGAPLSFWSWSKIVRKWATETDQPDITTHTFRHLRLTHLARAGWKLHELATYAGHRDPRTTQIHIHLSGTDMAARMGAAVAETDRKIAGLIFQTGQCDERRNSN
	WKH66_07905	phnK	phosphonate C-P lyase system protein PhnK	EOBJDAKF_01617	phnK	Putative phosphonates utilization ATP-binding protein PhnK	MHSEQPLLAVNQLTHLYAPGKGFEQVSFDLWPGEVLGIVGESGSGKTTLLQSLSARLTPQQGSIFYQNRDLYQMSESDRRRLLRTEWGVVHQHPMDGLRSQVSAGGNIGERLMATGQRHYGDIRAEASRWLQAVEIDAGRIDDLPTTFSGGMQQRLQIARNLVTQPQLMFMDEPTGGLDVSVQARLLDLLRTLVRELNLAVVIVTHDLGVARLLAHRLLVMKQGRVVESGLTDRVLDDPHHPYTQLLVSSVLN
	WKH66_11130	csdE	cysteine desulfurase sulfur acceptor subunit CsdE	EOBJDAKF_02270	csdE	Sulfur acceptor protein CsdE	MHSSLLAPHPFGEQITVASLKESFGRFHQWEDRYRQLIQLSRQLPDLAGELKTAEIELSGCENRVWLGSQLCEDGTLHFYGDSEGRIVRGLLAVLLTAVEGQTPQQLLAMNPLKLFDELGLRAQLSASRSSGLQALAAAVEHAARQALTAS
	WKH66_00705		MerR family transcriptional regulator	EOBJDAKF_00145		hypothetical protein	MHSYTTDTVCAITGTHPANLKSWMKQGLLTPQQYQERWSEHHLSEIQTLVGLTATGATLDEIWQGQQAASTVTTFGWAARKGDLLWQLEFGTPLSLSRQMHTMSSHYSGDDFVINLLRPLSAWLYTDLRRGASRRLNRFEQTVQQQADKVMRASSRNESSIPLFLEAVSVLDKTEIWLEAIRLTAMGFNVEVDSRASGQPAVKTDLHQHHVMWCGAGISQQMQDYFEQQSQDGHPVMLSGPDCNLQFSQSRASSAA
	WKH66_16675		hypothetical protein	EOBJDAKF_03386		hypothetical protein	MHTARQDGIVTLPAQENLFLTRRLACDICWLLREERQKGLRADLPGKLDYLWRASNGNLLAQNDLFRLQHMLHAVKMTGWIYMVLAEGEWSGRRKLRLSPFVSSIYLNRNALDTGFDDLGRPRIPLPAQITGELAGLDVLLNRSGWRRVPAGEDGQMHHLLAEGFSAA
	WKH66_13975		PLP-dependent cysteine synthase family protein	EOBJDAKF_02834	sbnA	N-(2-amino-2-carboxyethyl)-L-glutamate synthase	MHTCWIRHAINEINADFQRSAETHLIRFDLADFPGIWFYLKDESTHPSGSLKHRLARSLFLYGLSNGWIKQDTPIIEASSGSTAVSEAYFARLLGLPFIAVMPASTAKRKIEQITFYGGQCHFVEDPCQLYAESERLARELNGHFMDQFTYAERATDWRGNNNIAKSIFRQMEHEPYPIPHTIIMSAGTGGTSATLGRYIRYQGLETKLLVVDPQHSVFFDYWQQRDATLTSARGSMIEGIGRPRVEPSFMPDVIDEMIKVPDGATLAAMLKLEKILGRKPGASTGTNFWGMMQVAKRLRAANHQGALVTLLCDSGERYPDSYYQPEWVAKHIGDITPWQRELE
	WKH66_19500		hypothetical protein	EOBJDAKF_03964		hypothetical protein	MHTDLTWKTLHHVINQTISDMLDEQQTIDVLSLRARLHELAEKEEDEVMLLCYWQASKILMRLPTTVTASQLMTAARHAFRTPISHDLL
	WKH66_08480		alpha/beta hydrolase	EOBJDAKF_01735		hypothetical protein	MHTEIINIWPHGDAPGASDSRAQPQIVDMAKEYEPYDRAATGVRCPEMAIWHPVESNGITLLVAPGGGYQRVMIDREGSALATFFTSMGYTLAVMTYRLPYDGHHEGPDAPLADAQRAVRVLRERAQRGLNGKYIVMMGFSAGGHVAASLGTRFAEKLYPVQDGAENFSPRPDAMVLVYPVISMRDGIAHEGARTRLLGAWPDQKTIDAYSMETRVHPLVPPTLLIHAADDDDVSVNHSMAFFGALREHKVPAEVHFYQKGGHGFGIRGVADLPLASWPMLVTEWLRAKT
	WKH66_18520		fatty acid desaturase	EOBJDAKF_03770		hypothetical protein	MHTGYLSLQQRAWLKARARSWLWRSELPTWLLIGVIYGGWFAVMLNAQMLGRLPATLLLIVFTGWYMSLQHELIHGHPTRWPRVNQLFGTLPLAVWYPYGLYRDSHLAHHRNHTLTEPDEDPETYYLSPARWAKLRRWQQQLIHLRNTFLGRLLLGPLLDVAATFGGMWQALRRGDRPAIAMWLLHGTLLAIMFFWMARQGFSPLWYLLAVSYPALALTKVRSFYEHRAADDPLARSVNNEAAWPWRMLFLNLNYHSVHHDLPGVPWYGLRRLYLRDRDHYYQRNHGFRVAGYRVWLRQFWARPVGVNVHPGRSAEKTHE
	WKH66_00120		serine hydrolase domain-containing protein	EOBJDAKF_00024	estB_1	Esterase EstB	MHTLSTPAKVSSALEKVIDDAINHQQLTGAVVLVALHGEVIHCIAAGMADRENDRPMSVDTLFRLASVSKPIVSSAAMVLMAQGKLGLDTNIRQWLPDFSPKLADGTAPVITVRQLLSHTAGLGYRFFERDEDGAYARAGVSDGMDNSAVSLAENLHRISQVPLLYSPGTAWGYSLATDVLGAVVASASGTTLSVAVRELVTDPLAMFDTGFVARDATRVATAYVTDSPSPHRLQEGEIIPVFPETSGIVFSPARIFNPHAFPSAGAGMVGSAGDFLRLLEALRDGNEKLLPHAMVAEMERDQTAGMALPDMPGVGFGLGFSVLRDPAQAASPESTGTWRWGGAYGHSWFVDRPRGLSVVAFTNTLYEGMSGKFVNDLRDAVYAQ
	WKH66_00175		type 1 glutamine amidotransferase	EOBJDAKF_00035		hypothetical protein	MHVHFIIHESFEAPGAYETWARGKGNHVTYSRVYEGEALPSSLDDIDFLIVMGGPQDPATLPEQYPHFDAKAEQAVIASAVRAGKAVIGICLGSQLIGEALGASFARSPEKEIGKFPVSLTQAGQQHELFAHFGHTLEVGHWHNDMPGLTPDATVIAYSEGCPRQIVAYSDLVFGFQCHMELTPEVVELLIAHSEKDLGRAGKDRFVHTPAQLRAHDYREMNQALFTFLDKLAGRYNQSHQ
	WKH66_13295	rfaC	lipopolysaccharide heptosyltransferase RfaC	EOBJDAKF_02697	rfaC	Lipopolysaccharide heptosyltransferase 1	MHVLIVKTSSMGDVLHSLPALTDAMHAIPGIRFDWVVEENFAQIPGWHPAVDKVLPVAIRRWRKHWFGSQQREERVLFKRALQSREYDIVIDAQGLIKSAALVTRLSKGVKHGQDSRSAREPFASWWYDIRHEVSKRQHAVERTRELFAKSLGYEKPQSQGDYAIAGHFLHHLPADAHHYLVFLHATTRDNKHWPESHWRQLIEQMQPSGLRVKLPWGAEHEHQRAQRLAEGFEHVDVLPKLTLEAIAQQLAGARAVVSVDTGLSHLTAALDRPNLTLYGPTDPGLIGGYGQNQQALSAPNHNLAELTADTVAEKLRAVITENMP
	WKH66_22250		D-amino acid dehydrogenase	EOBJDAKF_04515	dadA_2	D-amino acid dehydrogenase	MHVVILGSGVVGVASAWYLARAGHHVTVIDRQPAAAMETSAGNAGQISPGYAAPWAAPGVPLKAVKWMFQRHAPLAIRLDGSSFQLEWMWHMLRNCDINHYQQNKSRMVRIAEYSRDCLKALRSETGIAYEGRQGGTLQLFRTQQQFDSASKDIAVLRDAGVPYELLQAHELSRVEPALAATQHKLTGGLRLPNDETGDCQLFTQRLAKMAEEAGVVFRFNTPVDHLLRDGNRIYGVKCGDEIIKADHYVVAFGSYSTALLKNVIDIPVYPLKGYSLTIPIKNPDAAPVSTILDETYKVAVTRFDDRIRVGGMAEIVGFNTKLTEARRETLEMVVSDLYPEGGHLAQASFWTGLRPMTPDGTPIVGATPISNLWLNTGHGTLGWTMACGSGQLLADLLSGKKPAIAADDLAVFRYLPGFAATSSPLRNANATR
	WKH66_18220		phosphatase PAP2 family protein	EOBJDAKF_03706		hypothetical protein	MHWKTLTYFGDSMLLIPTAVIIALILPWKSDNRHTVFYWIVAFGLAGLTVSISKILFLGFGIGSARFNFTGFSGHSAMSATLWPVMLWLISGRWSAMWRIAAIGVGYLIPLMVGFSRLVIHAHSKSEVVTGLLLGFTLSTAFLISQRRTSLKGFSWPQVGAALLVPFVLMSHGRVATTQQFLERFAASLAGMEKPYTRADLFRQ
	WKH66_11015		NADP(H)-dependent aldo-keto reductase	EOBJDAKF_02246	tas	Protein tas	MHYHRIPHSTLEVSQLGLGTMTFGEQNSEADAHAQLDLAIRSGINFIDTAEMYPVPPRPETQGLTEQYIGSWLKQRGSRDKIILASKVAGPSRGNDASIRPDMALDRKNIRAALDASLKRLNTDYLDLYQLHWPQRQTNYFGKLGYQYSETTAQVTLLETLEALTEQVRAGKIRYIGVSNETAWGVMRYLQLAEKHELPRIISIQNPYSLLNRSFEVGLAEISQHEGVELLAYSSLAFGTLSGKYLNGAQPAGARNTLFSRFTRYSGEQSQKAIAEYVALAQQHQIDPSQMALAYVRQQPFVASTLLGATTPEQLQINIDSFNLTLNAEILEGIEAIHRRYTYPAP
	WKH66_10290		glycoside hydrolase family 1 protein	EOBJDAKF_02099	gmuD_1	6-phospho-beta-glucosidase GmuD	MHYIFPDTFWWGSASSALQTEGDSLNGGKSATIWDYWYSQQPSRFHQQVGPGETSTFYQHWHQDIALLKQLNHNSFRTSISWSRLIPDGTGDVNQEAVAFYNRVIDELLAQGITPFITLFHFDMPMSMQDQGGWENRQVVAAFSRYASLCFELFGDRVLHWFTFNEPIVPVEGGYLYDFHYPNVVDFRRAATVAYHTVLAHASAVRAFRTSRSAGEIGIVLNLTPSYPRSQHPADLMAAHHADLLFNRSFLDPVLRGEFPADLVALLRQYDQLPLTQAEDKALIADGIIDLLGVNYYQPRRVKCRDSAINPAAPFMPEWFFESYEMPGRKMNPYRGWEIYEPGIYDILTNLRLNYGNPRCFISENGMGVEDEQRFVQAGQIDDQYRIDFVAEHLKWVHRAIDEGSQCLGYHMWTFIDNWSWCNGYKNRYGFVELDITTQKRTVKKSGEWFAATAARNGFNHPENLA
	WKH66_21655		mechanosensitive ion channel domain-containing protein	EOBJDAKF_04392	ybdG	Miniconductance mechanosensitive channel YbdG	MHYIQSLMSFIEGNRVLSISFSLLLLIMAGMVTHLICKFFIVKVIRKVFFSGHKKGVPLDKDVRLSQKLSNFVPVIVVYNFLQFMPGLPENLKVAIQTICGILFFVYLSIFFNEVLEIVNNSYSRKSKRKNHSIKGYIQIGKILVHIIAAIMILAIMSNKSPAIIISSLGAVAAVLMLIFQHTLLSLVANIQLSSNDVLQLGDWIEMPDRNISGEVIDIALHTITIRNWDNTISRIPTKNFLTETYTNWQAMFSSGARRIMRSFYLDQKSITFVNQEMLQAMSQIRLAGESITELLDGRDINAVGDRWFMENGITNLMVFRKYLTAWLAQRDDIQKEMYIVVRPLKPSPDGLPVEIYCFTSSIFWADYENTQAAIFEYIYAMARHFELQIYQHPAGSDFARLAQPRPDSRDAQQSGGQ
	WKH66_11575		DcrB-related protein	EOBJDAKF_02363		hypothetical protein	MHYQFNEGAFALFPAAWQDTTMNILRDEASGLAWIVSRGVISEGSDAEKEFQRQWDTLRSQMGHIQQTEFVRLMAGVNNTLHAVEVETVFDRNGQAVWQKQLATQVPDSNILMIFTLSAMRPFNEEDGQRWSAFKQSLSLNNPRKA
*	WKH66_02120		YciK family oxidoreductase				MHYQPKSDLLNHRIILVTGASDGIGREAALTYARYGAEVILMGRNPEKLQQVEQAINQLNLCPAHTVVFDLAEATPERCQQVAEQLAQQFPRLDGVLHNAGILGEIVPLAELDPQVWQQVMNINLDATFFLTQALLPLLLKSDAGSLVFTTSSVGRTGRAGWGAYAVSKFATEGMMQVLADEYKNQSLRVNCINPGGTRTKMRASAFPQEDANKLKTPADLMPLYLYLMGDDSRRKTGISFDAQPGRKPGAAE
*				EOBJDAKF_03562		hypothetical protein	MIAALTTLTFSSPLFAEQIGSVDTVFKIFGPDHKIVVEAFDDPDVKNVTCYISRAKTGGIKGGLGLAEDTSDAAISCQQVGPVELSDKIAQGKAEGEVVFRQRTSLIFKKLQVVRFFDKKRNALVYLTYSDKVVDGSPKNAISAVPIMPWH
*				EOBJDAKF_03644	hda	DnaA regulatory inactivator Hda	MIAASLTGSGQGRSIHLFLKTVLDFPRFFACSLAEVLLNTPAQLSLPLYLPDDETFSSFWPGENPSLIAALKGALNQQHGSYLYFWSREGGGRSHLLHAACAEMSARSEAVGYVPLDKRTWFVPEVLEGMEQLSLVCIDNIECIAGEPEWEMAIFDLYNRILETGNTRLFITGDRPPRQLNLQLPDLASRLDWGQIYRLQPLSDEDKLQALQLRAGLRGFELPEDVGRFLLKRLDREMRTLFDTLDRLDRASISAQRKLTIPFVKETLGL
*	WKH66_05360		YfcL family protein				MIAEFEARILALIDDMVEHASDDELFASGYLRGHLTLAVAEVEQLGEHTPEALQIQVSRSLQNAIAAGELSPRDQALVVGMWDNLFVQARQLSA
*				EOBJDAKF_04138	yceJ	Cytochrome b561	MIAFIFHNVDAYFRLLLHENPIMLLRNSSHQFGLVAVLLHWSMALAIYAMFALGLWMVGLGYYDSWYHDAPEIHKSIGVILLLTLIVRLLWRVISPPPKPLSSYSPLVRISSVVAHLLLYTLLLAILISGYLISTADGKPISVFSWFTLPALFSGAGEQADLAGDIHLWLAWTVVVLSLLHGLAAVKHHFIDRDITLKRMSGLRFTSPSEKDK
	WKH66_13585	dtd	D-aminoacyl-tRNA deacylase	EOBJDAKF_02755	dtd	D-aminoacyl-tRNA deacylase	MIALIQRVQRASVSVNQEVVGEIDAGLLVLLGVEKGDDNARAERLAERVLGYRIFSDEQGKMNLSVRQAGGSVLVVSQFTLAADTQKGMRPSFSGGAEPAEAERLYEYFSDCCRKQGINTANGRFAADMQVSLVNDGPVTFWLQV
*	WKH66_19555		YtfJ family protein				MIALLFSGFATAHTLTPGQPVPSVFVADKGEMVLNQGDINYQRWNSQTLTGKVRLVIHVAGRLSAKDQSARLIEAIQQASLPRDRFQTTTIVNTDDALPGSAIFVVRSIASSKKAAPWQQFIIDSSGVTAHSWHLKPESASVVVIDPAGIVRFAKDGALSAEDVASVMKQLRALLG
	WKH66_06445		HutD family protein	EOBJDAKF_01312	ves	Protein Ves	MIARFTYPELAVSRWRNGGGETREIISFPPGAERFGWRASIATLAQDGPFSAFPDIDRVITLLHGDPVLLTAPGVQHLLTPQQPWAFAGELALTAKLQGSVSEDFNVMTRRGEWQATVEVVTTPVSSLHGIAWVLAGAWQTADGERLTAQQGAWWIDEETELSPCDTHARLLFTRLRAYPSRRNCCR
	WKH66_05765	hspQ	heat shock protein HspQ	EOBJDAKF_01177	hspQ	Heat shock protein HspQ	MIASKFGIGQQVRHRLSGVLGVIVDVDPEYSLDEPKIEDVGAEEKMRTAPWYHVVMEDEEGDQVHTYVAEIQLSGETSIEHPEQPSMDELAASVRQQLQAPHLRH
	WKH66_02470		hypothetical protein	EOBJDAKF_00503		hypothetical protein	MIATDTGITRRQVFLLFVIVFLIAYSPAYLTHYAYTDDWTNLYWANFDKLSILNWDTLSGRPVYGIIQYSASFLVESVERLALLRSVAIVLLIFTGYYIYTLCQKYALLENQAQRITFALLLCLLPSFQVYIAWASCFPFIAAIILAGASYRFSIKPGITGRIIAVCLLTMAFCLYQPAAMSFTFFAALDLCLSERKIDKKRAVISLMVLGAGMFAALIASKVLPVQLYGHSLPRSAFSKDVLVKLKWFFSEYLKNVICNFDLGAKTVSVIISSIIIGFGLKKIKAAGNDKFYLMFILLLIAALPNLIVSESMAAYRTLIAGALITTSAFILGLFEISKKLKWKKTFYALLVIAAASLSISHLINGYSVPARKEFALLEQAITQQVPKDFQGALYYRLTGEYLPKVATLRKYDDFGGLGLSMSWTFGGMAHFIREKNGMAYTLPADPVITDESGCPGECLVIDSRQVLRQAH
	WKH66_00450		MFS transporter	EOBJDAKF_00092	yegT	Putative nucleoside transporter YegT	MIATVQERAGQQVQHKLLVPRLSLMMFMQFFIWGSWSVTLGLVMIRHNMPLLIGDAFSAGPIASILSPFVLGMLVDRFFPSQKVMAVMNLAGAAILWFVPQALIAENGAQLIALLFGYTLCFMPTLALSNNIAFHSLASSEKSFPIVRVFGTIGWIVAGIFIGVTGIADSVAVFQLAALCSVLLAIYSLTLPHTPAPAKGLPLKVRDLFCADAFALLRLRHFLVFALCATLISIPLGTYYAFTASWLADAGIREVSTLMSLGQMSEIVFMLIIPLLFRRLGVKVMLLIGMTAWFVRYALFALGMSDETRTLIYLGILLHGVCYDFFFVVGFIYTDRIAGEKVKGQAQSMVVMFTYGIGMLLGSQISGALYNQLVAGNSSAESWAIFWWIPAVAAAVIAIIFFFSFKYRD
	WKH66_06235		GrxA family glutaredoxin	EOBJDAKF_01270	grxA	Glutaredoxin 1	MIAVIFGRPGCPYCVRAHELADKLTAERDDFSYQYVDINAEGITKADLEASAGKPVSTVPQIFVDEKHIGGYTEFAAWTKENLGFAA
*				EOBJDAKF_00651		hypothetical protein	MIAVLFEAEARPEHQMRYLQLAADLKPLLMQNSGFISLERFQSLTDEKKILSLSWWRDEESVLAWKRNLCHQAAQR
	WKH66_07295		SDR family oxidoreductase	EOBJDAKF_01489	qorB	Quinone oxidoreductase 2	MIAVTGATGQLGRIVIDALLKKVPAGEIIAAVRTPAKAADLAALGVIVRQADYGQPETLEAAFAGVDKLLLISGSEVGQREAQHKAVIEAARAAGVGFIAYTSLLHADTSPLGLGVEHRATEALLKASGIPFALLRNGWYSENYAASIPPALAHHAFIGAAGEGRIASAARQDYAEAAAEVMTREDQAGKVYELAGDDSYTLAQFAAEIAAQSGEKVDYVNLSQSEFAAALKNAGLPEGLAEMLADSDAGAEKGGLFDDSRQLSQLIGRPTTTWQAVIRAALANR
	WKH66_19115		hypothetical protein	EOBJDAKF_03887		hypothetical protein	MIAWSGVGFFVSVLICAAYLLCKWLLDIYYYDGFFVAHLWATGATLIVSALFCAAFVWVLRQEKWLDSLAQATKSQPMMAPEKTHNFFFIPVLYWPIILFLLGSGICIYDLTR
	WKH66_11035	rppH	RNA pyrophosphohydrolase	EOBJDAKF_02251	rppH_1	RNA pyrophosphohydrolase	MIDDDGYRPNVGIVICNRQGQVLWARRFGQHSWQFPQGGINPGETAEQAMYRELFEEVGLHRKDVRILASTRNWLRYKLPKRLVRWDTKPVCIGQKQKWFLLQLMCNDADINVQHSSTPEFDGWRWVSFWYPVRQVVSFKRDVYRRVMKEFAGVVMSMQESAGQRNNPAHRRKRG
	WKH66_06410		ABC transporter permease subunit	EOBJDAKF_01306	occM_2	Octopine transport system permease protein OccM	MIDFAFLTDTFLKLSAALPVTLGLFISAFLCGGVLAVGILALRMSRWRLLSAFARGYILVFRGSPLMIQLFLIYYGLGQFGVIRHSLFWPFLREPFTCAVLALSLCTAAYTAEILRGALLAVPPGQVEAGMACGMSRGLLLRRIIAPVMLRYALPAYSTEAILLVKSTALASLVTVWDVTGVAQQIIQRTYRTMEVFLCAAAIYLILNFIIVQLYALLERRLTPVHKPEKKPLPAAKPIPGGK
	WKH66_16335	cmoB	tRNA 5-methoxyuridine(34)/uridine 5-oxyacetic acid(34) synthase CmoB	EOBJDAKF_03320	cmoB	tRNA U34 carboxymethyltransferase	MIDFGRFYQQIAVGPLAKWLEVLPAQISEWQRENLHGHFRDWYKSLEYLPLLEPQKLDLLHSVTADRDDISDRHRQGIEKLLRNLMPWRKGPYFLYGTHINTEWRSDWKWERVLPHISPLAGRTVLDVGCGSGYHMWRMIGAGAHLVVGIDPMQLFLVQFEAVRKLLNDDRRAHMLPLGIEQLPVLQAFDTVFSMGVLYHRRSPLDHLLQLKNQLVSGGELVLETLVIEGDVNQVLVPGERYAQMRNVFFIPSAEALKSWLEKSGFVDVRIVDFALTTTEEQRRTDWMTSESLAEFLDPDDPSKTVEGYPAPLRAVLVATKP
*				EOBJDAKF_02376		hypothetical protein	MIDHRLPEFYLNIYGREYGHLLSELSPQLINRMAYEHQPMPDEKPVKPEWMYTLRQRISDVETFITTCQVCHAS
	WKH66_05235		ABC transporter permease	EOBJDAKF_01070	hisM	Histidine transport system permease protein HisM	MIDIIQEYWKSLLWTDGYRFTGVAITLWLLILSVTIGGCLAILLAIARVSPNRFISFPVWLFTYVFRGTPLYVQLLVFYSGMYTLEIVKGTELLNAFFRSGLNCTLLAFTLNTCAYTTEIFAGAIRSVPHGEIEAARAYGFSTFKLYRCIILPSALRTALPAYSNEVILMLHSTALAFTATVPDLLKIARDINSATYQPFTAFGLAAVLYLIISYVLISLFRLAERRWLAHVKPSSSH
	WKH66_05590		hypothetical protein	EOBJDAKF_01142		hypothetical protein	MIDIKNNLEIMWIYFLENENEILQELHESSSFEFYERYLLELSAREFLDFFQYLLDYKIDNNLDDKHSISQLISYGFDQKSTLDGEPKFENFQSIQSRVADLRSEHLTQRIKNEQQLLGSNIEQLAETIKKQDRL
	WKH66_00310		YfiR family protein	EOBJDAKF_00062		hypothetical protein	MIDKYQIHHEVDVLLFIRHICKLVYTGLILLLLIPHIASAEIKDDKANDIVSGIISFTQWTGLKQPPQLCIFSSARHLSLPDTASSAAATFTVVYLASAGELPSHRCDAVYFGDQTSQQQVDLIQQFKGRAVLTLAENNADCTRGAAFCLIFHPGHTLFSVNLDSLARSGVRVSPDVLLLSRERSE
	WKH66_12340		hypothetical protein	EOBJDAKF_02503		hypothetical protein	MIDLFSYNEVLDFLETFFQKMIKDEAYRKEMKVIIDGSRKNKTVSIRAIDVCFMNYRKATGDYSLPTDEEMEIWKQLFNIWQ
	WKH66_12430	tri1	ADP-ribosylarginine hydrolase Tri1	EOBJDAKF_02520	tri1_2	ADP-ribosylarginine hydrolase Tri1	MIDLRLSESELKTYARKYAHLLPELSPQLINRMAYEHRPMPDEKPKKPEWMNTLKQRISDIEALDKAKGLLMGLAVGDAVGTTLEFQIRDSSNIYDMVGGGPFNLKAGEWTDDTSMALCLAETYIEKNCCDIDFFREKLISWYKTGHNSSNGVCFDIGNATRYALEQVIKHGPDWLGNNSPETAGNAALIRHAPVAIFRRKSFIDGWRDASIQSMSTHCAPESIDGCRYFNTILHYLLNGYGKNEAFAPHKMSLLVRLLIINAGEYKEKHRDQIRSSGYVIDTLEAALWAVWHTDNFKDAILLAANLADDADSVAATAAQLAGALYGLSGIPAEWVDKIVDKDRILSMAEELFHLAPEETD
*	WKH66_06140	ltaE	low-specificity L-threonine aldolase				MIDLRSDTVTRPSAAMLSAMMSAETGDDVYRDDPTVNALEAEAARLSGKAAALFFPTGTQANLVALLSHCERGDEYIVGQQAHNYKYEAGGAAVLGSIQPQPILAADDGTLPLDVVAAAIKPDDIHFARTRLLSLENTHHGKVLPLAYLEQAWTFTREHQLALHIDGARIFNAVVAQQTTLAAIARYCDTLTICLSKGLGTPVGSLLCGDTALIERARRWRKMTGGGMRQAGILAAAGLYALEHNVVRLQEDHDNAAWLGQQLHELGVQVIDQQTNMLFVAVPETQVKPLGEWMKARGVLISAGTRTRLVTHLDADRAALAQVVAHWKAFLHQ
*				EOBJDAKF_03936	pgrR_12	HTH-type transcriptional regulator PgrR	MIDNGAGFRFNIAMKEQIIFERLTGLIAFARAGSLGSFTAAARSLAVSPSAISKSIQRLEQRLGVTLFTRTTRSLVLTAEGRELHERTLQLLRDAEELEQVAMRSREEPAGTLRIAASFPIGVHVIAPLLPQFCALHPKVTIDLKLSDRVISIVDESIDIAIRIGDLADSNLLSRRLSPYQIGCYASPDYLTRCPEPEHPNDLIGHKTVNLRYQNTGQIFRWPFRLGEREIEIVPPSAVIVDASEAVIAAVAAGAGIGMVSSFMAASWVKRGELVPLLTDFSVERHNIFAVWHASRRSNPAVRAFIDLMLNSSERS
	WKH66_17655	yjjG	pyrimidine 5'-nucleotidase	EOBJDAKF_03590	yjjG	Pyrimidine 5'-nucleotidase YjjG	MIDNWDCILFDADDTLFHFDAYAGLQRLFAGYDVQFTDQDYSDYQAINKPLWVDYQNGAISALQLQTQRFNHWSEKLSVAPEILNSGFLSAMGEICTPLPGAVSLMNQLHGRVKMGIITNGFTALQQTRLERTGFRDYFSALVISEQVGQPKPAPEIFDYALNLMGNPDRERVLMVGDTPESDILGGMNAGIKTCWLDHGTRPLPEHIKPTWQVKSLGELEALLIG
	WKH66_09900	lpxA	acyl-ACP--UDP-N-acetylglucosamine O-acyltransferase	EOBJDAKF_02022	lpxA	Acyl-[acyl-carrier-protein]--UDP-N-acetylglucosamine O-acyltransferase	MIDPTATIHPSSVIEEGAIIGARVHIGPFCFVGANVEIGEGTVLKSHVVVNGHTRIGKDNQIYQFASIGEVNQDLKYAGEPTRVEIGDRNRIRESVTIHRGTTQGGQVTTVGSDNLLMVNAHIAHDCVIGNRCIFANNATLGGHVTVDDFAIIGGMTAVHQWCIIGAHVMVGGCSGVAQDVPPYVIAQGNHATPFGINIEGLKRRGFSKESLHAIRNAYKLLYRSGRTLEEVKPEIEAIAQQHSEVQPFYDFFTRSTRGLIR
	WKH66_10285		PTS lactose/cellobiose transporter subunit IIA	EOBJDAKF_02098	chbA_1	PTS system N,N'-diacetylchitobiose-specific EIIA component	MIDQEEAVMEIIVNAGQSRSLCFEALRAARQGEIEQARVLLHEADTFTRQAHKMQTRLIEQDAGEGRQPMTLIMVHAQDHLMTSMLARELSEEIIHLYQRDQRA
	WKH66_20720	add	adenosine deaminase	EOBJDAKF_04203	add	Adenosine deaminase	MIDSKIPLTDIHRHLDGNIRAQTILDLGRQFNLALPASTLETLRPHVQVGQNEPDLVSFLQKLDWGVKVLGDLDACRRIAQENVEDAARAGIHYAELRFSPGYMAMTHNLPIAGVVEAVIEGVRAGRQQHDIDVRLIGIMSRTFGEDACLSELEGLLAHRDHITAVDLAGDELGFPGSEFLSHFTQARDAGFRVTVHAGEAAGPESIWQAIRELGAERIGHGVKAIEDRALMDFLAEHRIGIESCLTSNIQTSTVPSLAQHPLKTFLEHGILATINTDDPAVQGIELAHEYHHAAPAAGLSAAQIRQAQENGLTIAFLSEAEKAALRARVQ
	WKH66_06955		accessory factor UbiK family protein	EOBJDAKF_01419	ubiK	Ubiquinone biosynthesis accessory factor UbiK	MIDTKKIEQLARQVHEAMPKGVREFGDDVEKKIRQVLQAQLTRMDLVNREEFDVQTQVLLRTREKLAALEQRLAQLESQGSSAGTPPTATAPVTPAAATTPSAAVATSPAASPSPVADVVKPVADNKPE
	WKH66_06480		GNAT family N-acetyltransferase	EOBJDAKF_01319	ttr	Acetyltransferase	MIDYAILRADEAQQQLGELTEVLQACVADGASVGFIDAGDEEVMTRFWQQRIAGLADGDSELFVARQHGRIVGTIILSGSAMPNGRHRAEISKLLVHPQARHQGIARELMQRAEQQARAQGKTLLVLDTRSGDVASDLYRSLGWQVAGSIPFYAESTAGVLDATTYMYQVLA
	WKH66_07310	cydB	cytochrome d ubiquinol oxidase subunit II	EOBJDAKF_01493	appB	Cytochrome bd-II ubiquinol oxidase subunit 2	MIDYSVIWFAIIVFATLMYIVMDGFDLGIGLLFPFNKDAGERDMMVNTVAPVWDGNETWLVLGGAGLFGAFPLAYAVIADALSIPLTAMLIGLIFRGVAFEFRFKAVEGHRAFWDKSFIAGSVIATFSQGVAVGALLDGIPVEGRRFAGSAMDWLAPFPLFCGVGLVVAYALLGCTWLIMKTENELHRKMSALATPLVIALLVIIGIISLWTPFAHADIAHRWFSKPNLFLFLPVPVLVLLCSWGIVRAIKREAHYSPFLLTLALIFLGFSGLGISIWPNIIPPSVTIWAAASPPQSQAFMLVGSLLIIPMILGYTFWSYYVFRGKIKADAGYH
	WKH66_16290	ruvB	Holliday junction branch migration DNA helicase RuvB	EOBJDAKF_03311	ruvB	Holliday junction ATP-dependent DNA helicase RuvB	MIEADRLISAASISEEEVIDRAIRPKMLTEYVGQPQVREQMEIFIKAAQLRGDALDHLLIFGPPGLGKTTLANIVANEMGVNLRTTSGPVLEKAGDLAAMLTNLEPHDVLFIDEIHRLSPVVEEILYPAMEDYQLDIMIGEGPAARSIKLDLPPFTLIGATTRAGSLTSPLRDRFGIVQRLEFYQVKDLQHIVGRSAACLGLALSDEGALEIARRARGTPRIANRLLRRVRDFAEVRANGDLSGEVSCSALDMLNVDSEGFDYMDRKLLLAIIDKFMGGPVGLDNLAAAIGEERETIEDVIEPFLIQQGFIQRTPRGRMATQHAYRHFGITREE
*	WKH66_11670		hypothetical protein				MIEAKVVKSRQGDFNLLRSGSEWFIGVLIPNFYPNSHFDISKIFILDENDLLHEGDLDYLIRLAESIRNDWTRFSDREVNNIKVVK
	WKH66_06500		ABC transporter ATP-binding protein	EOBJDAKF_01324	yehX	Glycine betaine uptake system ATP-binding protein YehX	MIEFDGVSRAFNGKAAVKDLSLQVAKGEFCVLLGTSGSGKSTTLKMINRLVEFDSGEIRFAGESIRQLDARTLRRRMGYAIQSIGLFPHWTVRKNIATVPVLLGWPRAQVNERITALLALLNLDAQLLDRYPHQLSGGQQQRIGVARALAADPEVLLMDEPFGALDPVTRGVLQQEMLRIHQLSGRTIVLVTHDIDEALTLADRIVLMDNGEIVQQGRPVELLTQPKNDFVRDFFGRSEMGVRLLSLEQVGNAVRRGEWLPGEPIAAALTLRDALSQFIARRTDRLPVIDDQQRPLGVLHFGDLLQLREDLTCAG
	WKH66_06385	glnQ	glutamine ABC transporter ATP-binding protein GlnQ	EOBJDAKF_01301	glnQ_1	Glutamine transport ATP-binding protein GlnQ	MIEFKDVSKHFGQTQVLHNIDLKINQGEVVVIIGPSGSGKSTLLRCINKLEEITSGELIVDGLRVNDPKVDDRLIRQEAGMVFQQFHLFPQMSALDNVAFGPIRVRGASKEAARQLARELLGKVGLAERAHHFPSELSGGQQQRVAIARALAVKPKMMLFDEPTSALDPELRHEVLKVMQDLAEEGMTMVIVTHEVGFAQKVASRLIFIDKGRIAEDGDPDSLISNPPSERLREFLQHVS
	WKH66_21345	aaeB	p-hydroxybenzoic acid efflux pump subunit AaeB	EOBJDAKF_04329	aaeB_2	p-hydroxybenzoic acid efflux pump subunit AaeB	MIEFLRFPVKLTFALVLALMVGFHFNLETPRWAVMTAGIVAGGTAFAAGGDPYSGALRYRGVLRIIGTFIGCIAALTIMIATVRAPVVMLLLCCIWAGLCVWLSSLIKVENSYALGLAGYTALIIVVTANASGGLTLVPQYAVERCSEIVLGILCAILADMIFSPRSIKKVIDAEVDSLLVAHYNLLQLCVAHGDKEEVDKAWSALVRRTTALNSMRSQLMMESSRWKNSNRRLQMLNTLSLTLITQAAETFLIQNSRPDYIPPQYRLMVEKPASTVEEVHKRMKVMRRVIGASGKSTPVTLASWVGTATEYLLLLKGIKSNSRITSLEEEILQREVVIQARSAETHHAMINGIRTFVATALGSLFWLYTGWTSGSGCMVMLAVITALAMRMPNPLMMAKDFLYGMTVAVPLGALYFMYVLPATQQSALLLCIAIGLLGFIGGIFIQRRQLGTLGALIGTLNVLVLDNPMEFHINVFLDNVLGQVIGCFVAMMVILLIRDKSKARTGRKLLNRFMYAAVSAMTTNQARRRENHLPALYQQLFLLLNLFPGDINKYRIALTLIIGHQRLRDAEVPVNADLSAYHRQLRYTADRVISASSDDKRRYYFERLLKELDVYQEKLAHYEAPASVTEPVKRLAMMLDKYQNTLIQI
	WKH66_11010		GNAT family N-acetyltransferase	EOBJDAKF_02245		hypothetical protein	MIEIVSLSDAPQFADQIIDWQWRAFGEATSRAFFGSVVNSSLIGADFPVTFVAVEGDRAVGTVGFWRCDLISRQDLFPWLAALYVDESVRGKGVSEALQQHVIAYAQARGYPRLWLWSTFGGYYERYGWLPQGEALEYPAKPVKLYYRDL
	WKH66_08220	metR	HTH-type transcriptional regulator MetR	EOBJDAKF_01681	metR_1	HTH-type transcriptional regulator MetR	MIELKHLRTLQALRNTGSLAAAAAQLHQTQSALSHQFSDLEQRLGFRLFVRKSQPLRFTPQGDILLQLAEQVLPQIQQALQACHEPHQTTLRVAIECHSCIQWLTPALDKFRQSWPQVVMDFKSGVTFDPQPALQQGELDVVLTSDILARSGLFYSPMFDYEVRLVLATDHPLAQVEQISPEDLADEVLMIYPVQRQRLDIWRHFLQPAGVSPALKSVDNTLLMIQMVSARMGIAALPHWVVESFEKQGLVVTRTLGDGLWSRLYAAVREGEQRQPVLEAFIRFARQHACEHLPFVRDAALPGAVLQR
	WKH66_16285	znuB	zinc ABC transporter permease subunit ZnuB	EOBJDAKF_03310	znuB	High-affinity zinc uptake system membrane protein ZnuB	MIELLLPGWIGGVMLALAAGPLGSFVVWRKMSYFGDTLAHASLLGVAFGLLFNVNPYYAVILVTVCLALGLVWLERRPHLAIDTLLGIMAHSALSLGLVVVSLMKNVRVDLMAYLFGDLLAVTPDDLWMMGGGVVIVLLVMAWQWRSLLSMTISPELAQVDGVNIQRTRLILMLVTALTIGVAMKFVGALIITSLLIIPAATARRFVRSPEGMAAVAVVIGVIAVTGGLTFSAFYDTPAGPSVVLCAAILFIFSMVRKPAV
	WKH66_15655	yjfP	esterase	EOBJDAKF_03179		hypothetical protein	MIELTTETLAGIECLHATPAGQRHQPLPTVLFYHGFTSSKEVYAYFAVALAQAGFRAVMPDADLHGARYHGDADARLGRFWEILKQNIDELPLLESALRADDLIAGERFAVAGASMGGMTALGAMARYPQIQSVACLMGSGYFMQLSQSLFPPLVADTPEQQAQFAARMAPLADYDPCNRLEALANRPLLLWHGEADEVVPWAESVRLERALRDNGLAQHLTSLSEKQIGHKITPSALTALVSFFKQQL
	WKH66_13600	typA	ribosome-dependent GTPase TypA	EOBJDAKF_02758	typA	GTP-binding protein TypA/BipA	MIENLRNIAIIAHVDHGKTTLVDKLLQQSGTFDARTEATERVMDSNDLEKERGITILAKNTAIKWNDYRINIVDTPGHADFGGEVERVMSMVDSVLLVVDAMDGPMPQTRFVTKKAFAHGLKPIVVINKVDRPGARPDWVVDQVFDLFVNLDATDEQLDFPIIFASALNGIAGLEHTDMADDMTPLYQAIVDHVAPPQVEADAPLQMQISQLDYNNYLGVIGIGRIKRGKVKPNQQVTIIDSEGKTRNGKVGKVLTHLGLERIDSDLAEAGDIIAITGLGELNISDTICDPQNVQALPALSVDEPTVTMFFNVNTSPFCGKEGKYVTSRQILERLNKELVHNVALRVEETEDADAFRVSGRGELHLSVLIENMRREGFELAVSRPKVIFREIDGRKQEPFENVTLDIEENNQGSVMQAMGERKGDLKNMDPDGKGRVRLDYVIPSRGLIGFRNEFMTMTSGTGLLYSTFSHYDDIRAGEVGQRQNGVLISNGQGKAVAFALFSLQDRGKLFLGHGAEVYEGQIIGIHSRSNDLTVNCLTGKKLTNMRASGTDEATTLVPPIKMTLEQAIEFIDDDELVEVTPQSVRIRKRHLTENDRKRASRGPKDA
	WKH66_17280	ugpE	sn-glycerol-3-phosphate ABC transporter permease UgpE	EOBJDAKF_03511	lacG	Lactose transport system permease protein LacG	MIENRRGLDLFSHIVLVLGVLTILFPLYVAFVAATLDNEAVYQVPMTLVPGTHLWENISRIWTHGVNGNGPAFGLMLLNSMIMALGITFGKITVSMLSAFALVWFRFPLRTLFFWLIFITLMLPVEVRIFPTVQVIADLNLLDSYSGLTLPLMASATATFLFRQFFMSLPDELVEAARIDGASAMRFFIDIVLPLSKTNLAALFVITFIYGWNQYLWPLLIINDASLGTAVAGIKSMISTSGSPTQWNEVMAAMLLTLIPPLVVVLVMQRAFVRGLVESEK
	WKH66_00465		pirin family protein	EOBJDAKF_00095	yhhW_1	Quercetin 2,3-dioxygenase	MIEQRLSEQRGVGDHGWLNSRHTFSFANYWDPKQAGFSDLLVINDDRVAKGRGFGAHPHSNMEIISYVLEGALEHKDSMGTGSVIVPGDVQLMSAGSGVTHSEFNHSGTEGVHFLQIWVVPAEKNSPPGYQQVSVSEADKRGNLRLIISPEGENGALRVRQDIRIYAGLFQGDEQQTITLPDDRYAYIHVARGSVRVNGLQFNAGDGARVRNEKTLSFSHGEGAEVLLFDLRPNEVNHPTR
	WKH66_05950	mukB	chromosome partition protein MukB	EOBJDAKF_01213	mukB	Chromosome partition protein MukB	MIERGKFRSLTLINWNGFFARTFDLDELVTTLSGGNGAGKSTTMAAFVTALIPDLTLLHFRNTTEAGATSGSRDKGLHGKLRAGVCYSMLDVVNSRHQRVVVGVRLQQVAGRDKKVDIKPFSIHGLPTDTNPTDMLTEVLNSRQARVLPLNEVKERVEAQEGVQFRAYNSVTDYHAMLFDLGVVPRRLRSASDRSKFYRLIEASLYGGISSAITRSLRDYLLPENSGVRKAFQDMEAALRENRMTLEAIRVTQSDRDLFKHLISEATSYVSADYMRHANERRGHLDSALQLRSELFSSRKQLATEQYRHVEMARELAEHSGAENDLEVDYQAASDHLNLVQTAMRQQEKIERYDADIEDLTLRLEEQTEVVAEAREIQEENEARAEAAELEVDELKSQLADFQQALDVQQTRAIQYQQALQALERARTLCQLPDLSIENAAEWQESFQAKEEEATERLLRLEQKLSVAEAAHSQFEQALALVTSIAGDVTRQDAWQTGRELLRDASNQRHHAEQLSSLRLRLNELEQRLREQHEAERLLAEFCKRQGQHYEADALAGLQQELEAQIEQLNSSVSDAGEQRMMMRQELEQLRERITSLTARAPHWLAAQEILTQLSEQTGQALNSSQDVTEYMQQLLERERETTVERDEVAAQKRDIERQIERLSQPGGAEDARLTQLAERFGGVLLSEIYDDVTLDDAPYFSALYGPSRHAIVVPDLSRVRELLDGLEECPEDLYLIEGDPQSFDDSVFSVDELQNAVVVKVAERQWRYSRFPKIPLFGRAARENQLELLHLERDKLAERYATLSFDVQKTQRLHQSFSRFIGSHLAVAFDADPEAQIRQLGARRGELERALNQHESNNQQQRQQYELAKEGVSQLNRLLPRVNLLLDDTLGDRCEEIREQVDAAQEAARFLHQHGAKLAKLEPIIAVLQSDPEQHEQLQADYQQAQQQQRNARQQVFALTEVVQRRAHFSYDDSASMLNGNNDLSDKLRQRLEQAEGERSRSRDRLREHQAQLTQYSQVLASLKSAYDAKRDMLKELQQEMQDIGVQADSSAEERARVRRDELYTALSHNRARRNQLEKQLTFCEAEMDNLQKRLRQLERQYHQVREQVVSAKAGWCTVLRLVKENGVERRLHRRELAYLSGDELRSMSDKALGALRLAVADNEHLRDVLRLSEDPKRPERKIQFFIAVYQHLRERIRQDIIRTDDPVEAIEQMEIELNRLTEELTAREQMLAISSRSAANIIRKTIQREQNRIRQLNQGLQTVSFGQVRSVRLNVNVRETHAMLLDTLSEEHEQHQDLFNSNRLTFSEALAKLYQRLNPHIDMGQRTPQTIGEELLDYRNYLEMEVEVNRGSDGWLRAESGALSTGEAIGTGMSILVMVVQSWEEESRRLRGKDISPCRLLFLDEAARLDARSIATLFELCERLEMQLVIAAPENISPEKGTTYKLVRKVFNNTEHVHVVGLRGFAADPSPVRAGSDADALPDLTAENSQAET
	WKH66_05995	lpxK	tetraacyldisaccharide 4'-kinase	EOBJDAKF_01222	lpxK	Tetraacyldisaccharide 4'-kinase	MIERIWSGRSPLWLLLWPFSLLYGAITALIRFSYRRGWRKSWRAPLPVVVVGNLTAGGNGKTPVVIWLVEALQQRGLRAGVVSRGYGGKADHYPLLVTAQTPTEQAGDEPVLIAQRTGAPVAVAPQRRRAIEALLKQGSLDVIITDDGLQHYALQRDREIVVVDGVRRFGNGWWLPAGPMRERADRLQQVNAVIINGGEAQPDEIAMQLQPGLATNLLTGESCPTEQLGAVVAMAGIGHPPRFFTTLKQQGITPVAEIAFADHHAYSKDELTRLLQTGQQLLMTEKDAVKCRHFAQPDWWYLPVDARLTGNAVTPLLDDIEQLCRHIS
*				EOBJDAKF_01963	fabG_2	3-oxoacyl-[acyl-carrier-protein] reductase FabG	MIERMALVTGASSGIGQAVVDRLLNEGWHVTGLSRSAISRAEAGWQSHQIDISDSAALQALLDALPVPQAVIHAAGMMQAAPLGELDLSASARLWQLHVAAAEQLANHFVPRMRAGGRIVLLGSRTSGGSAGRSQYVATKSAMIGMVRSWAAELAPRGITANIVAPGATETPMLQQPGRASSPPRLPPIGRYIQPQEVAGLVDFLLSPAAAAITGQQLVMCGGASLS
*	WKH66_01000		hypothetical protein				MIEVGTIVRRRKRRRIMVVIEYADGMALCGWVDKGRFFKRHFPLSELKIGVPYSDFWSLT
	WKH66_03165		ABC transporter ATP-binding protein	EOBJDAKF_00645	oppF	Oligopeptide transport ATP-binding protein OppF	MIEVKNLNLSFGEEGRRNQVLFDVSLQVKQGEIFGLVGESGSGKTTVLKCLAGLFNHWQGELTIDGQPLAHRIDRARCRQVQMVFQDPYGSLHPRHTLGDILEEPLQIQGIEQRQQRVVAMLDKVGLNRAWQTRYPHQLSGGQRQRVAIARALILEPRVLLLDEPTSALDVSVQAEILNLLSDLQQQENLTYLMVTHDLGVVAHLCHRVAVMQQGKVLETLDVPTLVADRAAMPYTRMLVEASRHYNPALAQQS
	WKH66_21000		glycosyl hydrolase family 28-related protein	EOBJDAKF_04260		hypothetical protein	MIEVNSFAELRTTVPPKSGEVASLKRYYDKDSSFRGGADFVGFLSTTPLKDDGGTVAVGNGFYWKRTINDPAEVNILHFGAKGDGVTDDTDAFRRMLTWTQTYNTYAKAIPVRFPGGRFLISPIDLTNTELPFFGLIGDDIEQGSSPRTTIVSDKSANPVFKVMARKIAIKGICWHGQANAGTVDTTLKVTVTPEQCSNVQPFFENTIVGGQIVNIFCFKAQSTGGTVFKLQDTLDSKFDQIYSSSTYSRVFDIGWSNTPKGNWDHSTAIELCNANFQSGYGDATLYMPRVTQGVMRNVWIEHTTNPGDLSDGGWNIETLNIEDCATPLNLNNARVVMRHINLQAGAKITNDVAGNKWLSTFEYGYRRDENYGTFMTGSLRAGYYSGYKVVNNTATDNWYRLGQLYFPAPNQQWVMELIGKADATTPSGTAGSPVNVVGTGKTLINLQRLETVWADAYHMGQPSVLDIRYGRVGTTYAVIWVKLKANSGETMFNLKTTGPTRFDTGSCSLFQSDMTVVEDITKISNLKPAARFGMHNGLAGIGANEKGVVTLATAAGTPTNKTAPTGFVLININGVDRKVPYYD
	WKH66_01525		hypothetical protein	EOBJDAKF_00310		hypothetical protein	MIFEIRKGSNVIGLTELEFGDPPMGYVDGQFKPTTCYQRNDSMTELALFKRDESLHIHTKFITIVDSSEQIDEKLTEVTILIESAEE
	WKH66_11590		hypothetical protein	EOBJDAKF_02366		hypothetical protein	MIFPMRKAVFLFALLFPAVQVNLATAAASITAPAALTAADFSVKINNHPFTLGDKWSDETQKQAGTQISENFVGDVPAGDTSFKYYQHKYDGFEIYTANLFWQKEQRDIDSYLIAQITINTPAIKTARGVGPGDSQDVLVSKYGQGTVDDSDNQHWLYYDADNKRMSFQLEHKKISHIMMTINTDE
	WKH66_16220	exoX	exodeoxyribonuclease X	EOBJDAKF_03297	exoX	Exodeoxyribonuclease 10	MIFRVIDTETCGLQGGVVEVASVDVVNGQIVNPMSDLTLPDRPISRQAMAVHRITEAMVAGKPTIEEAIPRYHGSAFYVAHNASFDRRMLPEMYGEWICTMQLARQLWPGIKYGNQALRHSLKLDVIPPADLHAHRALYDCYVTAALLIRIMETSGWSASEMIVRSQPAAQRDDVLPFGKYRGQAIAVVARKDPGYLKWMLDNVSDLRPPLRQALRKYLTESQ
	WKH66_19340		SDR family oxidoreductase	EOBJDAKF_03930	gdhI_2	Glucose 1-dehydrogenase 1	MIFSLKNQVALVTGASSGLGYACAEALAKEGACVVINYHSQAEPAGELAEKIRADGGRAIAVKGDVSKEADVENLFDQTIREFGRLDILVANSGLQKDAPSIEMTLEDWNTVLDVNLTGQFLCARAALRQFKRQEHRQDISKAVGKIIHMSSVHQLIPWAGHVNYAASKGGVDLLMKTLAQEVGEERIRVNAVAPGAIATAINEESTQGEAGKALLKLIPYGRIGAAEDVANAVVWLASDLSDYVHGTTLFIDGGMSLYPGFRDNG
	WKH66_09480	secM	secA translation cis-regulator SecM	EOBJDAKF_01938	secM	Secretion monitor	MIGILLRWRQLGRRYFWPHLLLGMVAASFGLPACAQSSELNASSESPASSLFLGNATRFDHLIRLQEASRRPSFSVDYWHQHAIRTVIRHLSFTLAPQAQAEQQTLPLAAQKLALIDSLHSLLTSHSALHTAPQQITTPPLFMAVTRSWVEWHASVHGIRAGPARLFC
*				EOBJDAKF_00155		hypothetical protein	MIGKSGLAVGMVVWLAYVAWIVHYYSDTFMQFSR
	WKH66_22205	rplC	50S ribosomal protein L3	EOBJDAKF_04507	rplC	50S ribosomal protein L3	MIGLVGKKVGMTRIFTEDGVSIPVTVIEVEANRVTQVKGLENDGYQAIQVTTGAKKANRVTKPEAGHFAKAGVEAGRGLWEFRTAEGEEYSVGQSISVEIFAEVKKVDVTGTSKGKGFAGTVKRWNFRTQDATHGNSLSHRVPGSIGQNQTPGKVFKGKKMAGQLGNERVTVQSLDVVRVDAERNLLLVKGAVPGATGSDLIVKPAVKA
	WKH66_09410	ftsL	cell division protein FtsL	EOBJDAKF_01924	ftsL	Cell division protein FtsL	MIGNERHSLPAVIGGDLLRKGKIPVLLLIAVVVSAVLVVTTTHKTRLLTAQREQLVLERDALDIEWRNLILEENALGDHSRVERIATEKLQLQHVDPSQENIVVQK
*	WKH66_00190		tyrosine-type recombinase/integrase				MIGQKRPLEISHIWGIRIRLEREGKVRDLALFNMVLDSKLRGCDLIKLKVSDVAYGHTVSGRATVMQQKTVSPVRFELTKGTREVVAAWIKMVHLRSSDYLFQSRISSSRHISTRQYNRIFHGWIEKLGLDETLYSTHSMRRTKPYLIYKKTKNLRLIQLLLGHKKLESTVSYPGIEVDDALEISESIEV
	WKH66_16295	ruvA	Holliday junction branch migration protein RuvA	EOBJDAKF_03312	ruvA	Holliday junction ATP-dependent DNA helicase RuvA	MIGRLRGNILEKQPPLVLLEAHGVGYEIYMPMTCFYELPELQHEAVIFTHFVVREDAQLLFGFNSKQERALFRELIKVNGVGPKLALAILSGMSAQQFVTAVEKEEIASLVKLPGVGKKTAERLVVEMKDRFKGMHGDLFGGDSAFTLTTPSAEPETNDAEAEAVAALVSLGYKPQEASRMISKVGRPDADCETLIREALRAAI
	WKH66_13220	cpxA	envelope stress sensor histidine kinase CpxA	EOBJDAKF_02682	cpxA	Sensor histidine kinase CpxA	MIGSLTTRIFAIFWLTLALVLMLVLMVPKLDSRQMTSLLESEQRQGIMIEQHVEAELSQDPPNDLMWWRRLFRAVEKWAPPGQRLLLVTSEGRVIGAQHNEMQVIRNFIGQSDNADHPQKKKYGRVELVGPFAVRDGEDNYQLYMIRPANSSQLDFVNLLFDRPLLLLIVTMLISSPLLLWLAWSLARPARKLKYAADEVASGNLRQHPELESGPQEFLAAGSSFNQMVSALERMMTGQQRLLSDISHELRTPLTRLQLATALLRRRQGEGKELGRIEMEAQRLDGMINDLLVLSRTQHKNALVSEAMKANQLWNGVLEDARFEAEQMGKKMDIPYPPGPWPLYGNPHALESALENIVRNALRYSHTHISVSFSVDISGITVHVDDDGPGVSPEDREQIFRPFYRTDEARDRESGGTGLGLAIVETAVQQHRGWVKADDSPLGGLRLTLWLPLYSSARQ
	WKH66_02840	ydfG	bifunctional NADP-dependent 3-hydroxy acid dehydrogenase/3-hydroxypropionate dehydrogenase YdfG	EOBJDAKF_00579	ydfG	NADP-dependent 3-hydroxy acid dehydrogenase YdfG	MIIFVTGATAGFGQSITRRFIENGHKVIATGRRAERLKALKDELGENIYTVQLDVRNRAAIEEAVAQLPAEWRNIDVLVNNAGLALGVEPAHKANVEDWENMIDTNTKGLVYMTRALLPQMVERDVGHIINIGSIAGSWPYAGGNVYGATKAFVRQFSLNLRTDLHGTALRVTDIEPGLVGGTEFSNVRFKGDDDKAGQVYEGATALTPEDVTEAVYWVATLPKHVNINSLEMMPVSQTLAGLKVHKP
	WKH66_03695	lptF	LPS export ABC transporter permease LptF	EOBJDAKF_00750	lptF	Lipopolysaccharide export system permease protein LptF	MIIIRYLVRETLKSQLAILFILLLIFFCQKLVRILGAAVDGEVPTNLVLTLLGLGVPQMAQLILPLSLFLAILMTLGRLYTESEITVMHACGLSKAVLVKAAMVLMLFTSIVAAVNVIWLGPWSSRYQDEVTQNAKANPGAAAMAAGQFQTSSDGSAVLFVEDVKGNNFGNVFLAQLRPKGNARPSVVLADSGHMEQHKDGSQVVTLDKGTRFEGTALLRDFRITDFTNYQAIVGYKAATLDPNDAEQASLTDLFANKTPEFQAELHWRLTLVFAVLVMALMVVPLSVVNPRQGRVLSMLPAMLLYLIFFLLQSSLKSSGAKGRLDPALWMWVVNISYLVLAVLLNLWDTVPMRRIRARFTRGGSV
	WKH66_01665		DUF4865 family protein	EOBJDAKF_00341		hypothetical protein	MIIMHYRFTLPADYDMGIIEQRISLNGARLDGFPELVAKAYLYACRDDDGQNENRYAPLYFWREASGMQRFLQSPGFATLVRDFGWPIIESWLALEGQTHIPDLADARFITLNRWTIPPHSDLTTLPVTTGISAWDVSRWQGVDVNASHLCPAGEQEVYRIGYLARGAAAADLQL
	WKH66_07895	phnM	alpha-D-ribose 1-methylphosphonate 5-triphosphate diphosphatase	EOBJDAKF_01615	phnM	Alpha-D-ribose 1-methylphosphonate 5-triphosphate diphosphatase	MIINNVRLVLENEVVTGSLEFRDERISSFSETTSQQPGALDGEGAWLMPGLVELHTDNLDKFFTPRPKVDWPAHSAMSSHDALMVSSGITTVLDAIGVGDVRDGGHRLDNLSKMIDAIRDSNRKGLNRAEHLLHLRCELPHPTTAPLFEALMGTPELALVSLMDHSPGQRQYASLTKYREYYQGKYQLNDAEMDQFEHDQLTLAAAWSQPNRQAIAGLCREHGIAIASHDDATAAHVEESHAAGSRIAEFPTTLEAARASRYRNMQVLMGAPNIVRGGSHSGNVAAWELASHGLLNILSSDYYPASLLDAAFRLADDERNSLGMAQAIALVTCNPARALGLEDRGVIAEGCRADLVLAHTAHGYPHVRHVWSKGRQVY
	WKH66_18385	hisA	1-(5-phosphoribosyl)-5-[(5- phosphoribosylamino)methylideneamino]imidazole-4- carboxamide isomerase	EOBJDAKF_03740	hisA	1-(5-phosphoribosyl)-5-[(5-phosphoribosylamino)methylideneamino] imidazole-4-carboxamide isomerase	MIIPALDLIDGKVVRLHQGDYGQQRDYGSDPLPRLQDYVRQGATVLHLVDLTGAKDPAKRQIALLKTLLDGVDVTVQVGGGIRSRDDVHALLEAGASRVVVGSTAVKQPEEVKRWFAEFGAEAIVLALDVRIDASNRKEVAISGWQEAAGVTLEEVITDFQQVGLKHVLCTDISRDGTLSGSNVALYQEVTTRFPTIAFQSSGGIGDLNDIAALRGSGVQGVIVGRALLEDKFTVSEAIACWQNG
	WKH66_20210		YheU family protein	EOBJDAKF_04105		hypothetical protein	MIIPWQQVSPETLENLIETFVLREGTDYGEQERSLIDKVADVRRQLETGEVVLVWSELHESVNIMPRKEFRG
	WKH66_19430		N-acetyltransferase family protein	EOBJDAKF_03949	mnaT	L-amino acid N-acyltransferase MnaT	MIIRAAVEGDAEIIAEIYNDAVLNTTAIWNENRIDVANRITWINSRQQAGFPVIVATDNDDTVLGYGSYGDWRPWDGYRHTVEHSVYVHKDARGKGAGAALMQGLIQLAREAGKHVMVAAIESENAASIALHKKLGFIESGRMTEVGTKFGRWLDLTFLQLRLDDRKRP
	WKH66_20935	lldD	FMN-dependent L-lactate dehydrogenase LldD	EOBJDAKF_04246	lldD	L-lactate dehydrogenase	MIISAASDYRAAAQRILPPFLFHYLDGGAYAEHTLRRNVEDLSDVALRQRILKNMSELSLETKLFNETLSMPVALAPVGLCGMYARRGEVQAARAADLKGIPFTLSTVSVCPIEEVAPQIKRPMWFQLYVLRDRGFMRNALERAKAAGCSTLVFTVDMPTPGARYRDAHSGMSGNHAALRRYWQAVTHPQWALDVGLQGRPHDLGNISTYLGKPTGLEDYIGWLANNFDPSISWRDLEWIREFWDGPMVIKGILDPEDARDAVRFGADGIVVSNHGGRQLDGVLSSARALPAIADAVKGDIAILADSGIRNGLDVVRMIALGADSVLLGRAFIYALATHGQRGVENLLTLIEKEMRVAMTLTGAKSIGEITRDSLVQAEALLAPQSTPPRPRAVS
	WKH66_13285	rfaD	ADP-glyceromanno-heptose 6-epimerase	EOBJDAKF_02695	hldD	ADP-L-glycero-D-manno-heptose-6-epimerase	MIIVTGGAGMIGSNIVKALNDRGHTDILVVDNLKDGTKFANLVDLDIVDYMDKEEFLMSVMAGDDLGPIEAVFHQGACSSTTEWDGKYMMENNYQYSKELLHFCLEREIPFLYASSAATYGGRNENFIEERQYEQPLNVYGYSKMLFDHYVRQMLPEANSPVCGFRYFNVYGPREGHKGSMASVAFHLNTQISNDENPKLFEGSDGFKRDFIHVDDVAEVNLWCWENGVSGIYNCGTGRAESFQEVADAVLKFHQKGQIEYIPFPEKLKGRYQAYTQADLTKLRAAGYDKPFKTVAQGVADYMVWLNRNA
	WKH66_02420	sapB	putrescine export ABC transporter permease SapB	EOBJDAKF_00492	sapB	Putrescine export system permease protein SapB	MIIYILRRLLLLIITLFLLSLVSFSLSYFTPDAPLEGAALSDAWWFWFKGMLQFDFGVSSTNGQEIGLQLREVFPATMELCILAFLFALLVGIPLGICAGVMRNKWQDKTISALALIGFSAPIFWLALLLTLFFSLTLGWLPVSGRHDLLYPVQSVTGFALIDAWMSPSPWRHEMIISVLNHLILPVLVLAMAPTTEVIRLLRNSTSDVMDKNYVKAAATRGLSPFTVIRRHVLHNALPPVIPRLGLQFSTMLTLAMITEMVFNWPGLGRWLINAIRQQDYAAISAGVMVIGGLVILVNVISDVIGAAMNPLKHKEWYALR
	WKH66_12250	ycfP	alpha/beta hydrolase YcfP	EOBJDAKF_02489		hypothetical protein	MIIYLHGFDSNSPGNHEKVLQLQFIDPDVRLISYSTRHPKHDMQFLLKETDKMLTLSDDDRPLICGVGLGGFWSERIGFLCGIRQVIFNPNLSPQANMEGKIDRPEEYQDIATKCVSDFRERNRDRCLAILSRHDEALDSQHIADQLHPFYEIVWDETEGHKFKNISPHLKRIKAFKTLG
	WKH66_09465	ftsA	cell division protein FtsA	EOBJDAKF_01935	ftsA	Cell division protein FtsA	MIKATDRKLVVGLEIGTAKVAALVGEVLPDGMVNIIGVGSCPSRGMDKGGVNDLESVVKCVQRAIDQAELMADCQISSVYLALSGKHISCQNEIGMVPISEEEVTQDDVENVVHTAKSVRVRDEHRILHVIPQEYAIDYQEGIKNPVGLSGVRMQAKVHLITCHNDMAKNIVKAVERCGLKVDQLIFAGLASSFAVLTEDERELGVCVVDIGGGTMDIAVYTGGALRHTKVIPYAGNVVTSDIAYAFGTPPTDAEAIKVRHGCALGSIVGKDENVEVPSVGGRPPRSLQRQTLAEVIEPRYTELLNLVNDEILQLQEQLRQQGVKHHLAAGIVLTGGAAQIEGLAACAQRVFHTQVRIGQPLNITGLTDYAQESYYSTAVGLLHYGKESHMNGDAETEKRVSVGNWFKRINSWLKKEF
	WKH66_13495		plasmid partitioning protein RepB C-terminal domain-containing protein	EOBJDAKF_02737		hypothetical protein	MIKCCFNEETVSLNISDLLPTKKMPLNYDRSEKFIQIKCTLKAIGLIEPILIYIDGDKNEIKILDGHLRIEALKELGEAKVECLVSTVYDTYTPNTKVNQVTIIQIQKMLKDAIKAGVPIELLSSSLNVSVESLKGKISILNGISPKVIEILNDKNVPKTTFHALKKMVPLRQLECANLMIKFDNFSKNFSHSLLQSSPKETLVETTSKQPASKEGHKKIIERLEKEMAHVHVDADKLKETYGSNSLKLTIIISHIKTLLENQVLFRWMHKNKPDLLNELIKISEINSLN
	WKH66_07365		iron ABC transporter permease	EOBJDAKF_01504	hmuU_2	Hemin transport system permease protein HmuU	MIKDNALRGLVLMLIFLLVAMVLAANLGAMSLSVRALWQAPLSDLIWQIWLDIRLPRVLLAVVMGMALAVSGAVMQGVFRNPLADPGLLGISSGAGLAVALAIIIPLTLPAPLALWLPMIAAFIGSLLVTLLIFSFSRLARGNLSRLLLVGIAINALCGAAVGVLSWLSNDQQLRQLSLWGMGSLSQAQWPALLICLLLILPALLLLQTRARHLNLLQAGEEDAHYMGVDVKRTQHQLLILSALLVGTAVSVSGVIGFVGLVVPHVMRFCLGGDHRWLLPGSALAGAILLLLADTLARTLVVPAEMPVGLLTSLIGGPWFLWLILRQQRGLE
	WKH66_01245		hypothetical protein	EOBJDAKF_00253		hypothetical protein	MIKETDRLSQALLRRHGIGVKQKRIHFRGRDLLFQLHNARYEVFNGDRCIATVDTNNINEAIKQFKALDQPGEK
*				EOBJDAKF_02329	tam	Trans-aconitate 2-methyltransferase	MIKEWDPVLYRKFEAERTRPARELLARLSLEQVEQVTDLGCGPGNSTELLADAWPLAQITGLDSSATMLTQAAERLPHCRFIQADIRNWQADVPQQVVYANASLQWLANHATLFPHLVSQLAPGGVLAIQMPDNLNEPSHRLMREVAATDRWRSRINAGAAERTQLLSTGEYYDLLTQAGCEVDIWRTTYYHVMADAQAIISWLQATGLRPFLATLDETEQTAFLTDYHKRLLAAYPAQADGQMLLAFPRLFMVAVKNR
	WKH66_02450	pspC	envelope stress response membrane protein PspC	EOBJDAKF_00499	pspC	Phage shock protein C	MIKGRKLWRKPDEGKFMGVCAGLAEYLDIPVRLLRVIVVLSLFFGLFLFTVIAYFVLGFVLDVKPASASRTERQPSASELLDQLESTLQRDERSVRDLERYVTSETFSVRSRFRQI
	WKH66_11580		hypothetical protein	EOBJDAKF_02364		hypothetical protein	MIKILCILMFSYPLMTSANDFCQRMASNANAKGVRFDNTDNVYRVGGSGRLQFYSAPDGRCVEKDVFVVPGNELYAYVEYGKYYSVMYVANDGNQANGWVEKERLIESHTGIAPDYDANK
	WKH66_19900		oligogalacturonate-specific porin KdgM family protein	EOBJDAKF_04043	kdgM_2	Oligogalacturonate-specific porin KdgM	MIKKAAKTIGALLAIHPLFFVSAADVVLRDVTVDYRHEYRTRDRNHYDKLTLATKLPDNFSFAVETKFKTGGTDTKDKYYYDPVLNAVEMTLAKKYTLGNWSISPLFQPEFNSTRTEWKFGVSPWYKVNESWSVGGLYRLELTDYAHDNASCANCATNKHRTVNRVDGYIRYRWNDLSTTYKIIYMHGDERLFAKKRYNYEQVLHFSYSLGEKREWNPYFSFGDIGRSSLSSERQLRLRAGIAYVFK
	WKH66_13415		AAA family ATPase	EOBJDAKF_02721		hypothetical protein	MIKKIEFKKFKKLINIDFEFDNDLNIISGTNGTCKTTILHLISNSFQMPLIRSPNYSNSNCLKVIKAINKIANPKIEAIVRESKNYSDPSNGIKGTLFSINYLNEDSLDFRKHNSKTTNESDRYALKPQYPRGKEKQSLPAKPVLYLGLSRLFPIGETKDGDLSEVSLNLPENYINYISEIYHELLNININNIQSNYIGDFKSGPVFGTDNPEIDSNTISSGEDNVFILIKALVSLRYYYESLIETEDPKESILLIDEFDATLHPSLQIRLLDKILQYAKDYKIQVFFTTHSLTLLEYCFIRKMNVIYLHNNRSNVIKIEDPDLLKITMYLKTQSRDQTYIKTKIPIFTEDEEGRFFFREIFEYWKSKNSDLAVVESYFHLVSCSIGADNLKTIFDDEYLKETSLKSICILDGDHGPDLTRSIVSLPGSKPPEQLIFDHCEDIYINDDESFWENIAILNEGYTKDFYHSHIRPKIQSIELRLQDKKNKGQSTAGLRRKYNKEIFNADIGFFKMVLRNWLNRKENEKSLRFFYKGLQTSFYKVSSTTGIDRSIWSQEYDDLASTD
	WKH66_13190	pfkA	6-phosphofructokinase	EOBJDAKF_02675	pfkA_2	ATP-dependent 6-phosphofructokinase isozyme 1	MIKKIGVLTSGGDAPGMNAAIRGVVRSALSEGLEVFGIYDGYLGLYEDRMINLDRYSVSDMINRGGTFLGSARFPEFRNEDVRQVAIENMKKRGIDALVVIGGDGSYMGAKRLTEMGFPCIGLPGTIDNDVAGTDYTIGYFTALETVVEAIDRLRDTSSSHQRISIVEVMGRYCGDLTLAAAIAGGCEFIVLPEFPYTREELVAEIKAGIAKGKKHAIVAITEHICDIDDLARFIETETKRETRSTVLGHIQRGGAPCAYDRILASRMGAYSIELLMQGYGGRCVGIQNEKMVHHDIVDAIENMKRPFKRDWLDTAKKLY
*	WKH66_22735	agp	bifunctional glucose-1-phosphatase/inositol phosphatase				MIKKLSLCALSVLAALPVGTVAFAAEGDMQLQQVLMLSRHNLRAPLADNGSVLAQSTKKSWPQWDVPGGQLTTKGGVLEVYMGNYTRQWLAQQGLVKNGSCPNNNNVFVYANSLQRTVATAQFFVNGAFPGCDVAVTHQDEMGSMDPIFNPVITDGSEAFNKKALAEMAAANEKLSLKPAFQRLEKIVDYKASPACNNKKQCDLSSGQNTFSAENGKEPNVSGPLKTGNSLMDAFTLQYYEGFPLDQVAWGQIKTPEQWKELSAIKNGYQDALFTSPDISREVAAPLVDYIRSQLVDQDKANAPKITLMVGHDSNIASLLSALQVKPYELPDTFEKTPIGGQVVFERWHDAKNDKDLLKVEYVYQSADQLRNADVLSLKNPPKRVTLQLAGCETDANGYCSWDQFSQVLNAALQGTPMQPAAAPQPVAQSDNDSAKAAATNDAAAEKSEADKATAAKEKADADKAAAEKSEADKAAAEKAKADKAAADKAAAEKAKADKAAADKASAEKAKADKAAADKAAAEKAKADNAAAKSASADKSAADQANASNTPATAHNDESKSAAVAAQ
*	WKH66_19650		MetQ/NlpA family ABC transporter substrate-binding protein				MIKKRFLALAGLSLLIAQSLQAAPLRVAADPLPHAEILEYVKTLDPKLDLKIVELSGGVNANELLAAGDVDANYFQHLPYLKDQEKALGKTFAVAASVHIEPLGIYSRKVKSLAALPEGASIAVPNNTTNLSRALWLLQDKGVIKLNAQGETGSTLVTPKDISENPKKIKIVEIESPQLPRSLDDVDAAIINGNYALEAGLTPAKDALGLESAAHNPYANLLVTTPELAKDPRVLQLAKDLRSPQVAEFIRKNYQGSVIPVADQQHD
	WKH66_04235		entericidin A/B family lipoprotein	EOBJDAKF_00865		hypothetical protein	MIKLAKLIAFALLVSSALSACNTFHGFGEDVSHLGGAISRAAK
	WKH66_09985	metN	methionine ABC transporter ATP-binding protein MetN	EOBJDAKF_02039	metN	Methionine import ATP-binding protein MetN	MIKLENITKVFQQGTRSIPALTDVSLHVPAGQIYGVIGASGAGKSTLIRCVNLLERPTSGRVLVDGADLTALNERQLTQARRQIGMIFQHFNLMNSRTVAGNVSLPLELGNLSRAQINARVTELLELVGLSDKHDAWPANLSGGQKQRVAIARALASNPKVLLCDEATSALDPATTRSILELLKDINRRLGLTILLITHEMDVVKRICDQVAVISHGELIEKDSVSEVFSHPKTPLAQQFIQSTLHLDIPDDYQQRLSATAAEGTVPLLRLEFTGKSVDAPLLSEAARRYNVNNNIISAQMDYAGGVKFGIMLAEMHGTESDTREAIAWLKENHVKVEVLGYV
	WKH66_22770	gshB	glutathione synthase	EOBJDAKF_04622	gshB	Glutathione synthetase	MIKLGIVMDPISSINIKKDSSFAMLLEAQRRGYEIHYMEMHDLSLRGGVASARTRLLTVEQNPENWYQFGSEQVIPLADLNVVLMRKDPPFDTEFIYATYILERAEELGTLIVNKPQSLRDCNEKLYTAWFAEFTPDTLVTRSKAQLRAFWQEHGDIIMKPLDGMGGASIFRVKKDDPNFGVITETLTEHESRFCMAQNYIAAITEGDKRVLVVDGEPVPYCLARIPQGGETRGNLAAGGRGEARPLSESDWEIARRVGPTLKAKGLIFVGLDIIGDKLTEVNVTSPTCIREIEAAFPISITGMLMDAIEKRLG
	WKH66_19710		HD-GYP domain-containing protein	EOBJDAKF_04004		Cyclic di-GMP phosphodiesterase	MIKLITIDELRPGMFIHKLEVWWIKDQRIHNEMLITDPRQIAMLRTEGIRQLWIDLDRSVQAPIASTVAKRTIGRTPFFQELDQAQQIFLQGKPKVLAMFNEARLGNGLKLDYMMDLVDEIAGSITREPSAMLSVARLKNHDDYTYLHSMAVCGLMIALGKKLGLDEQELRRVGMGGLLHDVGKAAVPLAILNKAGKLTEEEFRVMREHPVVGAQMLIEADADDDLLDITLHHHEKYDGSGYPHRLKGEAISFYARMAAVCDVYDAVTSTRSYRNGWTPAEAMHQMLSWRGHFDPALLHTFVRTIGIYPVGSLVRLASGRVALVVKAGEKSLMRPCVHVFWSLHAQREVKPEELDLGDSFCTDSIVGAEDSTLWGNVDLNRIWALEVA
	WKH66_14435		ABC transporter ATP-binding protein	EOBJDAKF_02928	ddpF	putative D,D-dipeptide transport ATP-binding protein DdpF	MIKLQDLSVAHKQGYELRTVVHEVNLEVNAGECFGLVGPSGCGKSSLLWVLAGLNPHWQGQMQLAGHEVQPGKAFTGALRQEVQMVFQDPYASLHPRHRLRRTLAEPLKLLKRDNINDRIDQGFRHVGLDPALADRYPHQLSGGQRQRVAIVRALLLQPKILLLDEPTSALDMSVQAEILNLLNDLKQQDGLTMVLVSHDPDVIDHMCDRAVHMSQGRIIEQISA
*	WKH66_19655		ATP-binding cassette domain-containing protein				MIKLSHLSKQYPGASAPALEDISLTIEEGTIFGILGRSGAGKSTLLRCLNRLESPTSGLIEIDGQDLAAMSLAQLRQQRQQMGMIFQHFNLLHSRNVQDNVDLALEIAGVPAVERRERVASLLKLVGLASFAAAWPSQLSGGQKQRVGIARGG
*				EOBJDAKF_02510		hypothetical protein	MIKMIHQRNRVLFILTFFLFSGFADAKMQNKQIWSFITQLSASLRSLSLGHLDQFPLELTLQTQNNYINVYQANSVKLEDEAKITDIELRVSKSTGGMAPFLSFSPDGKCTTLDDVRKQYPGVKLSDYPRGQSENEVTSYTSAPEVDGQVITFSFTVKNPDCLSKVIITAKE
	WKH66_01170		sigma-70 family RNA polymerase sigma factor	EOBJDAKF_00239	sigK	ECF RNA polymerase sigma factor SigK	MIKNVPHIQADLMNQIAVGDKAALEQLYRVLSPRLYGIILRMVRRRDWAEEILHDTFIHIWQSANYYDDKRSEPHIWLSHIARNRAIDFLRKHENRSCSVDDISEAEAGFQTPLPADASHAEARRLQHCMAHLPSEQRQSISLAYYRGLSQSEIALSMSQPEGTVKSWIRRALTHLRECIGL
	WKH66_09475	lpxC	UDP-3-O-acyl-N-acetylglucosamine deacetylase	EOBJDAKF_01937	lpxC	UDP-3-O-acyl-N-acetylglucosamine deacetylase	MIKQRTLKRIVQATGVGLHTGKKVTLTLRPASANTGVIYRRTDLNPPVDFPADAKYVRDTMLSTCLVNDEGVRISTVEHLNAALAGLGIDNIIVEVDAPEIPIMDGSAAPFIYLLMDAGIEQLNSAKKFVRVKQTVRVEEGDKWAEIKPFNGFSLDFTIDFKHPAIDSSSQRYAMNFSADAFVRQISRARTFGFMREIEYLQSKGLCLGGSLDCAIGLDDFRVLNEEGLRFEDEFVRHKMLDAIGDLFMCGHNIIGAFTAFKSGHALNNKLLQAVLAKQEAWEWATFEDEAELPLAFKAPNLVLA
	WKH66_07560		hypothetical protein	EOBJDAKF_01547		hypothetical protein	MIKRGVILSAWIFIPIFIALQTLYFIRHEQNIYFWDFNGYWRSWENFVALLKDKPNDALNNVSLSVMSDDYNILPIVIPALLSDITLSSRLLFIELLNLLYLVPVIYLFHILCINFTEKNRTDNLLWHLTTLFIPLFFVPFWAPSLKGYPDISGLIFVLAAVILSSKVNLSSKVTLAMPVLIGLILWGPFLFRRWYAFTVVSLYFSIPLFNYYIFNGLKLEKKKIFNSLANFTISGLFSCGFVLYFQHELFERILHTDYSNIYQAYQASIGTAISTLAKGIGIYLLPFFALGLISAFYCKDKKEKGLIYFSLFNLVFSFFLFTKTQAPGVQHCLPFSLWILIICTLGIKFIMSKMRKKRGAYLFIALFLGMHGYIFGISVNHTTRFYPDWCKKLLPTKSYPLLIDNYDNYLNLVNDLSKLTENGKKVTVFASNGVLNDDMLNTISGLSLSKSLSYASQVDLRDGMRIDSLMSDYFVVTSPPQIHLKSSGQQVITVPVEQILNGKSIGNAMVKLNKNYILANGVNAVIYQRIRPYKPEEVDQFFTLLFKSYPQWNGVINKGLPFTYLSTQVEAGDQWGSYGISYDGKVGAHPGENTPTIFSWNLRGVNRLNIKSVNTSCQNADGVDVSISAPGHQTKTIHVDNGKSDVMQVADFKDIASKLIVSKHLNSACDSIEISSD
	WKH66_20770	yjfF	galactofuranose ABC transporter, permease protein YjfF	EOBJDAKF_04212	yjfF	Inner membrane ABC transporter permease protein YjfF	MIKRHLPLMITLLVFVAGYLFCLSQFPGFASTRVICNILTDNAFLGIIAVGMTFVILSGGIDLSVGAVIAFTGVFLARAIGDFHIDPLLAFALILSLGALFGAMMGWLIDALKIPAFIITLAGMFFLRGCSYLVSENSIPIDHPFYSMLSSLAWKVPGGGRLSLLAVIMLVVVFGGIILAHRTRFGNRVYAIGGNMTSAQLMGVSTRATTIKIYMLSTTLATLAGIVFSIYTSAGYALAGLGVELDAIASVVIGGTLLSGGVGTVLGTLFGVLIQGLIQTWINFDGTLSSWWTKIAIGILLFAFIALQRLLTVIWDRQQNAPVKRLPS
	WKH66_01845		efflux RND transporter periplasmic adaptor subunit	EOBJDAKF_00378	ttgG	Toluene efflux pump periplasmic linker protein TtgG	MIKRKVILILLCCFFMTACDEKKEPDAPPPRVIKVFTLESDIAQNIRVFPARIQAGDNTDLAFKRAGQLVQLDIRDGTPVKAGQLLATLNDADAKLRVRDRQTALQLAERQFQRFNTLAQRSAVSKSEMDVQRANRDAAATALKIAQEELQFLSLRAPFDGVIARVQTRNHQVVAAGQPIALLTRADLLDVIFTLPETLFTSLNIQNIDYQPEVQFNALPGRFFTAQYKEHTSQTDAATLTYQVVLTMPRPADLPGVAGLSGSVRVRLHNLPNAPAQPRLVVPAAAVFNPDRSPTNQPHVWLVEQDGEALRIKDRPVEVGRLTAQGIEIISGLKPGDRIVAAGVGELREGEAVRIWQRERGL
	WKH66_21585	slyB	outer membrane lipoprotein SlyB	EOBJDAKF_04378	slyB	Outer membrane lipoprotein SlyB	MIKRVIVVALAGVMLAGCSNTSTLSGDTYSASEAKQVQSVSYGTLVSVRPVKIQGGDESNVIGAIGGAVLGGFLGNTIGGGSGRSLATAGGAVLGGVAGQGVQGAVNKTDGVELEIRKDDGNTIMVVQKQAATRYSVGQRVVMASNGSQVTVSPR
	WKH66_09260	carA	glutamine-hydrolyzing carbamoyl-phosphate synthase small subunit	EOBJDAKF_01892	carA	Carbamoyl-phosphate synthase small chain	MIKSALLVLEDGTQFHGRAIGATGSAVGEVVFNTSMTGYQEILTDPSYSRQIVTLTYPHIGNVGTNAADEESSQIHAQGLVIRDLPLIASNFRSEEGLSAYLQRNNIVAIADIDTRKLTRLLREKGAQNGCIIAGDNPDAALALQKAQAFPGLKGMDLAKEVCTTETYSWQQGSWTLEGGLPEQADAESLPYHVVAYDYGAKRNILRMLVDRGCRLTVVPAQTSAEEVLKLNPDGIFLSNGPGDPEPCDYAISAIQAFLKTEIPVFGICLGHQLLALASGAKTVKMKLGHHGGNHPVKDLDNNRVMITAQNHGFAVDENNLPANLRVTHISLFDKTVQGIHRTDKPAFSFQGHPEASPGPGDAAPLFDHFIELIDAFRLQAK
	WKH66_09205	mdtD	multidrug transporter subunit MdtD	EOBJDAKF_01881	hsrA_2	putative transport protein HsrA	MIKSARSMAGLPWIAAMAFFMQSLDATILNTALPAIATSLDRSPLAMQSAVISYTLTVAMLIPVSGWLADRYGTRKVFIVAVSLFTLGSLACALSPTLQVLVISRIIQGVGGAMMMPVARLALLRAYPRSELLPVLNFVTMPGLVGPILGPMLGGVLVTYATWHWIFLINIPIGILGIIYARKYMPDFTTPKRRFDFFGFLLFGAGLVMISIGIELFGERIVSAWLAGGILLSGIVLLLLYIVHARNHPSPLINLPMFKTRTFSVGIGGNIASRLGTGCVPFLMPLMLQVGFGYSAIIAGCMMAPIAIGSILAKSTVTQLLRWLGYRRLLVGITAIIGILIASFSLQSPAESIIVLLLPLFILGMAMSTQFTAMNTITLADLNDDNASGGNSVLAVTQQLAISFGVAVSAAVLRFYQEFETSTISQFHATFLTMGVVTVLSALTFMLLKNGDGRNLISNRDKKKKR
	WKH66_16020		fimbria/pilus chaperone family protein	EOBJDAKF_03253	yraI	putative fimbrial chaperone YraI	MIKSLSLAILFSLSASVTFAAGMRPEVPVLFIDDQNREVTINVLNTDNSTALLHSRLQTIPEDPENKLIITPQLVRVEGGKKQQIRVVLKDGVKLDKQKMQRIDFVSIPQDDGKKNRARILIGQNIPVILSPADLPLNTTPWTGLTFHRTGSSLSVENPTPYIVRLTKQVDLLPGKQSVELKKSYILPGEKFNVPLPAGSADNVKSVRLHPVTRYGILTAPFDAQL
	WKH66_18255		protein tyrosine phosphatase	EOBJDAKF_03713	amsI	putative low molecular weight protein-tyrosine-phosphatase AmsI	MIKSVLVVCVGNICRSPTGERLFKRALPDLDVRSAGLGALVGHPADKTASEVAAAQGLSLEGHEAQQLTAEMCRNVDLILVMEKRHIEQVNRIDPAARGKTMLLGHWLNQKEIADPYRKSREAFEEIYGLLENATQKWVNVLSR
	WKH66_10210		type II toxin-antitoxin system RelE/ParE family toxin	EOBJDAKF_02083	higB_2	Endoribonuclease HigB	MIKSWKHKGLQKLYEKGDTSGVQSQDAERIRLRLLVIDEAVSTDEFRNYPGFRFHPLKGDRKNLYSITVRANWRITFEFTDGDAFILNLEDYH
*	WKH66_02835		YnfA family protein				MIKTAVLFFITALAEITGCFLPWLWLKKGGSAWLLLPAAASLALFVWLLTLHPAASGRVYAAYGGVYVLTALLWLRVVDGVKLSVWDWSGALIAFSGMLIIVMGWGRG
*				EOBJDAKF_04406		hypothetical protein	MIKTTERFDRWFTLLNESDRACVLAALMVLREKGPGLSRP
	WKH66_06720	moaD	molybdopterin synthase sulfur carrier subunit	EOBJDAKF_01370	moaD	Molybdopterin synthase sulfur carrier subunit	MIKVLFFAQVRELTGTSSLEVGADYPDVAALRSALAERDDRWALALESGKLLAAVNQTLVPMSHPLHAGDEVAFFPPVTGG
*				EOBJDAKF_04072	igaA	Intracellular growth attenuator protein igaA	MILAIVLTCSILAGIGFWYAMRHRPPLAKPLPFISPPCRKLSAQEREAVDKYVAALEKQPRTTVTTDKRSASERLTLTAQSNNVYPVTRAITRYGLSTDDPHKWRYYLDEVEVHLPPLWEQYIADENYVELIRTQSIPLVISLNGHSLVDYAVDQQSLPTLMRPVSTNASIRKAETENVELLQVRKETPEEYRLSRPDGTREAVIISLAFLLFFFSLLVPATLMIWLVLTGAVMIAASLWLLYRIPGERGLRDIHCLRGAPKRWGLFSESNQEQSNITLGIIDLAYPPHWQPYVAHDLGQVTDVEIYLNRQVVRQGRFLSLQDEVKNFPIQRWRKNVVLACGSLMVLTMLVTWIPLGMPIKLSLAWARGTDSLEVSSVDKLSSVPLNIGDNLKVSGTGMCSVPDNYQSNRSYAFMPFDCSAVYWNNATPLPQPQSDIIDKAAALQETTTKQLHPETNTDPKLNPQLASAIQKSGMILLDDFSDLVMKTQDLCNQPQDCMRLKNALVNLGNAKDWEALMRRADSGQLNGMNVLLRPVSAEALENLVNTATSTFFFRETRRAAENLNSPPPGGFLIVSDEGRQLVNQPQPTVSLFDLDPPSQWRELQRISAMLLHTPFSASGIITSISTDANGTRHIVLHNEPDAMAQWRYLGTVLLLLVLLTCGVINGLLALRRMHLNRQRMLDIQHYYDKCFNHNLGTLQSVRPIF
*				EOBJDAKF_03419		hypothetical protein	MILAMTIAQVIGVIPFTRLGNRFNSVTYFQLLTLTRSVALLCIVLASWYKLPFTVLVILASLAGLVNGAAQGYLRVILNHVVNANRLPRGLGMAATLNEMVFVLAPVAASGLGSISPVFSLLVITALGILPAILIPRLNIRSSPSVVKTQQRALTRPVALVLICSTAAEATVAAVEIGAVALALSFRYEPFYAIFFTVPLCLASVMGGVWVSIRNRMSAPGTVLLHLCLMMLGALMVTVNFSVITTIVGVMCIGSVIAPLGTHFSLVLDEMSPPHLKAEVFALLRTSNAMGVIFASALLTVTSLSLSLLMITIFIGIVASGMAVAVLGKKSVIETDCE
	WKH66_06125		ATP-dependent endonuclease	EOBJDAKF_01248		hypothetical protein	MILEHIDIRGFRGINKLSLPLTQTNLLIGENAWGKSSLLDALSLLLSPHEPAYVFTEADFHFTPGDVTDAMRRLSVVFHFRDDGNDPDAVLSTFWQRDAQGQRQLCYSVSATWRDSGIETRRRFVDLNYQLLPEQNCAAAIDLLLKRYPVLRLRDARFSKRTRSSTPLPTGHPELLAGMETLARDLEHHPQQLSDEVLRQGLKTMQQLMQHYFLVQPPDAGNEVRLRDPQTREGGQGWRALDHLNQLIAGTDSRSRQLILLQMFTLLIEARGDVPLTAGARPLLLIEDPETRLHPIMLSVAWNLLRLLPLQKIATTNSPELLSQVPVENVCRLVRGPSRVAAWRIGPEGLSAEESRRIGFHIRVNRPAALFARCWLLVEGETEVWIMNELAQQCGYNFAAEGVKVIEFAQSGLKPLLKFARRMGIAWHVLTDGDQAGNKYASTARTQLQPGEPEPRFLTQLPALDMENFLYQQGFQDVYHQMAHLPLNVPMSSRRIITKAIHQSSKPELAIAVATSAAERGPEAIPPLMRQMFARVIGLAQGQAD
	WKH66_14040		ABC transporter ATP-binding protein	EOBJDAKF_02848	scaC	Manganese import ATP-binding protein ScaC	MILFNALRAGYQRQVVTPAITGQLAAGSMTALVGANGSGKSTLLKTIAGLLPPIAGRYELQVARRDIGWLPQRTELETRFPLTVFELVSIGCWPRCGWFGGINRILRREIWQALEAVQMSDYADAQPATLSGGQLQRVLFARLMLQRSQLWLLDEPFNGIDSQTVTLLMSILEQQQQAGTTLLVVLHDRPLVARYFSNVMSMDEREVNCTCLPASSLRSRAP
	WKH66_01070		glutathione S-transferase	EOBJDAKF_00219	yibF_1	putative GST-like protein YibF	MILIGMLDSPYVRRVAIYMKVLGVQFEHRPLSVFGDFDALTKINPAVKVPTLITDDNQVLIDSTLIIHYLEKYCVHSPVPTSASGAEERRDLHLTGFALAACEKAVQIVYEQRLRPEEKQHQPWVDRVTQQLHGAWQTLENGLRESHPDMLSVAGISIAVAWSFTELMLPDTISHAQYPELAGFTLLAEQLPEFLATPLS
	WKH66_15380	ybfF	esterase	EOBJDAKF_03123	ybfF	Esterase YbfF	MILNARLQTEQSPADSLPILLIHGLFGSLDNLGVLARGLKDAGPLLQVDVRNHGLSPRSDEMNYAVMAQDMVDTLDAHGIDRVAVIGHSMGGKIAMTMSALVPERIERLVMIDIAPVDYQTRRHDQIFAGIRAVTDAGVSSRSEAAKVMRTLIEEEGVIQFLLKSFQEGQWRFNVPVLWDNYTTISGWQPVPVWNHPALFIRGGDSSYLDNSYRDALLQQFPAAQAHVIGGAGHWVHAEKPDAVLRSVRRFFAL
	WKH66_11545	raiA	ribosome-associated translation inhibitor RaiA	EOBJDAKF_02356	raiA	Ribosome-associated inhibitor A	MILNITSKQMDITPAIRSHVEDRLAKLEKWQTDLINPHIVLSKEPKEFVADATINTPNGTLVASAKHDDMYTAINDLIAKLERQLNKVQHKSEARRASASVKDIIPADEES
	WKH66_06805	modB	molybdate ABC transporter permease subunit	EOBJDAKF_01388	modB	Molybdenum transport system permease protein ModB	MILSDPEWQAVLLSLKVSGIAVMGSLPFGILMAWILVRCRFPGKALLDSLIHLPLVLPPVVVGYLLLISLGRRGTIGEKLYDWFGFSFAFSWRGAALASAVIAFPLMVRAIRLALEAVDNRLEQAARTLGAGRWRVFFTITLPLTLPGVIVGTVLAFARSLGEFGATITFVSNIPGETRTLPLAMFTLIETPGAEGAAARLCVIAIVLALASLLASEWLARAGRKRMGN
*				EOBJDAKF_00893		F17a-G fimbrial adhesin	MILSFKTVASGTFNVTLTCDQNIAVNAVMTDQTTPSNSSSVVTLTGDSTASGVGVQFFYNGIGPLSMGPDSTADGTLNQFFIQTTSSANQVLSLPFQAQYIRTGDLVPGTANALASITFSYQ
	WKH66_03150		ABC transporter permease	EOBJDAKF_00642	ddpB	putative D,D-dipeptide transport system permease protein DdpB	MILTLTRTQCRRISHRAVQVVITLFGLLLLTFFIGRVMPLDPVLAIVGPDADQATYQQVYHQLGFDKPLWVQFGIYLNALLHGDLGHALLTGQPVVHDIVRVFPATVELATLAIVIGAGLGVPLGVLAAARRNSVIDYVVRMLSLAGYSTPIFWVGMIGLLLFYAHLGWVGGAGRVDFSLDGIVPRRTGFMLIDALLAGNSQVFWNALNHLVLPASLLGFHSMAYISRMTRSFMLAQLSQEFILTARVKGLTEWQVIWQHAFRNILVQLLTVVALAYGSLLEGAVLIETVFSWPGFGSYLTGSLMLGDMNAVMGCVLVVGLIFVLLNLISDLLYQVFDPRTKV
	WKH66_01860		RES family NAD+ phosphorylase	EOBJDAKF_00382		hypothetical protein	MILYRLTKTKYLSTAWTGFGAKEAGGRWNSIGISMVYVSETASLTLLETLVHLHSAHILDAFTLLRIDVPDALIQTADITELPANWADEDAPAELADYGDAWCSACDAVALRVPSALSPVEYNYLLNPEHPDFFRIVQQAEAIPFRFDRRLKPDRK
*				EOBJDAKF_01870	ravA	ATPase RavA	MIMAQPHLLAERISRLSNALEKGLYERHHAIRLCLLAALSGESVFLLGPPGIAKSLIARRLKYAFQHARAFEYLMTRFSTPEEVFGPLSIQALKDEGRYQRLTKGYLPDAEIVFLDEIWKAGPAILNTLLTAINERRFRNGDSEEAIPMRLLVTASNEMPEADSGLEALYDRMLIRLWLDNVHEKQNFRSMLTHQQDEHTNPVAESLRISDEEYAQWQLGISQVSLPDAVFELIYQLRQQLESQPAAPYISDRRWKKAIHLLQASAFYSGRSAIAPIDLILLKDCLWHDVASMQLLEREIDQLMTQHAWQQQPMLLKLHQIKARRMALQQQQSIAQAITLEKHSGMFSRKPHYDLPETFTDEQLTLMLQKPLMLHDMQVTHLVIARDALNQWLQKGGEVRGKLNGIGFAQSLDLQVDAQHCLAIRDVSLQSSRLTLPGVSNSEPLPGEITEALDALESELRSQRHLFSQHQRCLFISDDWLARVETSLQDVAEQLKQARK
	WKH66_09955	arfB	alternative ribosome rescue aminoacyl-tRNA hydrolase ArfB	EOBJDAKF_02033	arfB	Peptidyl-tRNA hydrolase ArfB	MIMLSRSVEIPESEIELTAIRAQGAGGQHVNKASTAIHLRFDIAASSLPAFYKERLLTATHHLITGDGVVVIKAQEYRSQEMNREAALQRLVNLIQELSTVEKARRATRPTRASKERRLEGKARRSSTKSMRGKVQ
	WKH66_09855	frr	ribosome recycling factor	EOBJDAKF_02013	frr	Ribosome-recycling factor	MINDIKKDADTRMEKCVEAFKTTISKVRTGRASPSLLDGIVVEYYGTPTPLRQLASVTVEDSRTLKINVFDRSLSPAVEKAIMKSDLGLNPSSAGTDIRVPLPALTEERRKDLIKIVRGEAEQGRVSVRNVRRDANDKIKALLKDKEISEDDERRAQDEVQKMTDAYIKKVDAALSEKETELMDF
	WKH66_22820	trmB	tRNA (guanosine(46)-N7)-methyltransferase TrmB	EOBJDAKF_04632	trmB	tRNA (guanine-N(7)-)-methyltransferase	MINDVITPEFDENGRPLRRIRSFVRRQGRLTKGQQQALDTLWPVMGVEYQPEPVDLPALFGREAPVTLEIGFGMGASLVTMAQNTPQQNFLGIEVHAPGVGACLAAAKEADVQNLRVMCHDAVEVLEKMIPDNSLRMVQLFFPDPWHKARHNKRRIVQVPFAELVMRKLKLGGVFHMATDWEAYAEHMLEVMNSIDGYRNQSEQQNYVPRPETRPLTKFEQRGQRLGHGVWDLMFERVK
*	WKH66_12230		hypothetical protein				MINFELGGHYLDYGKRVQLPVIAQPSIVQIMNYLDIFKSHDGILVLDNDQEDNHMPYNMTLYSDSGIFMILLATSMDDGDIDVRTFYNKSGSRDFILIHGEPYSEASTVKEFSLVMEAFKEFYETGDVSRELLD
	WKH66_19905		polysaccharide lyase family protein	EOBJDAKF_04044	rhiE	Rhamnogalacturonate lyase	MINFRFLFLLAIMMPFAYAVTDVPVKLSISGMNTTMENGLLSVSFKEDGSAARIEKDGINLVTQLSGAERDPSKKRSAYLDYYVKGVKDFIPDHVSVIKNDKNIAHVAYVDERNGLLRLEYHLIMRRGVSGIYSYVVAENKSRENIKVSELRNVYRFNPQLLDHLFSGERQGRSPLYGELEKMPKIQDETWRLPDNSIYTKYDFAGYQRGNPFWGVYGNQIGAWLIHASGEYFSGDALKQDLLVHQDAIILNYMTGAHMGTPDMIAPPGWKKLYGPWLLYINQGDTQKILADANSRSEAERASWPYRWMDDKRYVQNRTNVLGQVNTSTAVTVVLSSSPDEEFDVQTLGNLFYANSDRAGRFQISNVIPGNYQLSVYANGGNQAGILARQKITIEGKEQKIGPITLPAPVPVIWAIGEANRQAREFRFGKEERNYRWQHAVPARLTFDIGQSDYTNDWYYAQTKPGVWDIRFNMKPSKPIYWLNIALAAASNNGMQSINSPPALTIKVNNTALKTLKYENDKTLYRSAMRNGRYHVESIPVDAALLRSGDNTVSLELNGGSVMYDIITLTE
	WKH66_04380		Gfo/Idh/MocA family oxidoreductase	EOBJDAKF_00894	iolG_3	Inositol 2-dehydrogenase/D-chiro-inositol 3-dehydrogenase	MINGKKAAHRSLRWGMIGGGGTSQIGYIHRSAAQRDGNFVLLAGAFDIDAARGREFGQALGVAPDRCYPDYASLFAGEAAREDGIEAVSVATPNNTHFAICRAALNAGLHVVCEKPLCFTVEEADELEQLSREKQKVVGVTYGYAGHQLVHQAREMIAEGALGEIRIVNMQFAHGFHNEAVELQSESTRWRVDPRFVGPSYVLGDLATHPLFIAETMLPQLKVTRLLCSRQSFVASRAPLEDNAFVMMEYDNGAVGTLWASAVNAGSMHGQKIRVVGSKASLEWWDEQPNQLRYEVQGEPVRILERGMGYLSPRALEEDRIGGGHTEGLFEAWSNLYRRFALAMDATDRRDTDFLQHFWYPDVHAGLMGVRWVAQCVKSADAGAVWVAC
	WKH66_21760		creatininase family protein	EOBJDAKF_04414	crnA	Creatinine amidohydrolase	MINGYIPADRFLPFLSWTAIAALHDKANTVIVLPTGAIEQHGPHLPCSVDSVISSGVAGHALARLSKEIPAFAIPPITYGKSDEHLNFPGTLTLTGDTLLQTVLEIAESLYRAGFRKLLMINGHGGQPQVLQMASREMRLRHGDMIMIPHDVFRVPNVENQFLSAQEQKMAMHAGHSETAVMLALAPECVHIEHAVANYPPEFPCPTLSSGRPAAAWASYDFGPSGVIGDPTGATAEQGHAILDSLAASWAQAITEIHLMEWKVRSEPTWGKHHWNGFVQSSFTPPSSSFVSK
	WKH66_03085		membrane-bound PQQ-dependent dehydrogenase, glucose/quinate/shikimate family	EOBJDAKF_00627	gcd_1	Quinoprotein glucose dehydrogenase	MINKITSIIMVIFAIALIYMGGQLLLAGGSAFYALMGVGVLLSAILLLMNKRSALTLYALLMWITLFWTIWEVGFDKWQWIPRGDLFGVLGLWLALPWVVRPLYQGQRRFHPFLGGSVVLMVLLVIGLCFYDPLPQQGTINTPRNASATGGAAEEWSAYGGTTDGQRFSALKQITKDNVKDLEVAWTYHTGDLRQGDDATEYTFEATPLKANGMLYFCTPHNEVHALDPETGAVKWKTAPDKNRSYLQQHQTCRGVSYFDAGQQAQQQTGASPAICRKRIFNATTDARLLALDADTGKACADFGDNGVVDLRANMGEVRPHALMQTAAPLVAGNLVIVGGSVMDNGFNSGNPSGVIRAYDAVSGRLVWNFDPANPDNTAPVAEWATYPQDTPVAWATLSADLKNGLVYVPFGNASPDEVGLERDPASNTEKFRDALVALDLKTGAFKWRYQSSNHDLWDRDNPSQPSLVDINYQGKPQPAVILPTKTGNLFVLNRLTGEPVYPVEQVKVSTDGIKGEQYAATQPVSSLNFIPQPLTEKSMWGITPFDQMACRTTFRELRYDGNPWTPPTEKGSLIFPGNIGVFNWGSVAVDPQRQMLIAAPVRLAYKYNLIRRTPETETQRTFTKDGTPYWNENFHGDYAIHIQQMASGLGIPCIAPPWGRMVGVDLTTGKTEWLRRVGTTKNLKTSFLPGRFPLGFPMGMVAHGGPLLTAGDLVFHGATADNFFRAYDSTTGELLWQTELSAGAQATPSTFMGKDGKQYVVIAAGGHGSLGTTAGDSVVAFRLK
	WKH66_19395		OsmC family protein	EOBJDAKF_03942		hypothetical protein	MINLINGIDLQAIGALRDDVAANSEKGIVGFDVTTTWCGGTRSEAAVNPWTVQGVPQPIAEKPMIIAADEPSALGGVASAPNPQELLLAALNACMTVGYVIAAAAEGVILEKLEIRTTGNLDLRGFMGLDSEVKPGYDKINYTISVKGDGTVEQFERIHQVVIATSPNRWNLANNIEVQGDQIVG
	WKH66_06605		oxygenase MpaB family protein	EOBJDAKF_01346		hypothetical protein	MINLRDRIQQQVFRLNGLSMNEFDLSQPPGDPGLFGPDSVIWRVHGDFTSMMCGGISALLLQMLHPAALAGVWDHSNFREDMMGRLRRTSQFIAVTTYGNSQDAQTLIDRVKRIHLKVSGVDSEGKPYAASDPHLLTWVHVAETSRFLAAHLRYKNPHLSRAGQDQYYQEAAMIAEALGAEKVPKSVVDVADYLQQMRPELRFDHRTAEVTRLLMNAPAPSWQAKPVMKIMLKSGFGLMPAWAQAMSGTEIGRFQQAIIDRKINAIAVGLRWSIQRGAWYRAMVRMGRDVG
	WKH66_00610		LysR family transcriptional regulator	EOBJDAKF_00124	dmlR_6	HTH-type transcriptional regulator DmlR	MINMQRLGIFVAVVEAGSFTGAAQTLGLTKAVVSFNIKHLEEELGVSLLIRSTRRVSATDTGERFYHRCLQLLQDAESVLEDVRSDHAGLSGTLRITTTLEYGARVIVPALADFAAQHPQLRIHHVSSSKNDDLIAGRFDVAIRLGHLVDSSHHARLIDQFDILAVAAPCYLNSLNEASIRDLSHLASAKWIAHSRLSTPLSWQVTTPEGESVLMSAFQPAMITADSASSLLAFALAGAGVAILPAWLVQDEIDKGGLVRLLPDHQFPRQGIYALYPNTRHVPEKVRAFIDFLHERLAHSSRK
	WKH66_19080		alpha/beta hydrolase	EOBJDAKF_03880		hypothetical protein	MINNTRAETSVIRHADRNFDVTLLKVNEASQCILFAAGAGGSPLRHLELLQTFSRNGISVVAPHFERLTSSTPSKADLLERSQRLVLARDAFCQNYASISGIGHSLSTVILLMHAGATAWTRTGEKVTYAGRQDLNQLVLLAPPADFFRAPSALASVKVPVRIWTGEQDTLTPPSQALFIKEELDIRTKTDLCVVKDAGHFTFMNTLPPHITDTHPSRDAFILNLGEEISRFVTGWMAQPDNESP
	WKH66_03355		HoxN/HupN/NixA family nickel/cobalt transporter	EOBJDAKF_00683	hoxN	High-affinity nickel transport protein	MINRDFFHTHRRAGWLLCGLIAANLAAWGWALIVFHHSAALIAASLLAYGYGLRHAVDADHIAAIDNVTRKLMQQGQRPVAVGAFFSLGHSTIVVLACVAIAATSLVFGDKIGGLHDFGRSMGTLISALFLLLMALLNALILRDVYRRFQQVKQGNTAASQDVLLAVHGGVMSRLFHFAFNLVNRSWQMYLVGFLFGLGFDTATEISLLGLSAAGASSGMSVWNILVFPVLFACGMALVDSLDNFVMVGAYGWAFDKPVRKLYYNITITATSVVIALFIGGLEALGLIADKLDMQGGLWTGIGQLNDNMGSVGYVAVGIFVIFWGISVLNYRRKGYDSLVS
	WKH66_08595	dppA	dipeptide ABC transporter periplasmic-binding protein DppA	EOBJDAKF_01758	dppA_2	Periplasmic dipeptide transport protein	MINSLAKSGMLKVGLSLIAMTVAASVQAKTLVYCSEGSPEGFNPQLFTSGTTYDASSRQIYNRLVEFTIGTTELHAALAEKWDVSEDGKTYTFHLRKGVKWQTTKDFKPTRDFNADDVVFTFERQLDKNNAYHGVSGGSYEYFEGMDMPKLISKIEKVDENTVRFVLTRPESPFLADLGMDFASILSKEYADNMLKAGTPQNVDLNPVGTGPFQLLQYQKDSRILYKANPDYWGTKPKIDRLVFSITPDASVRYAKLQKGECQVMPYPNPADIARMKQDKNINLYEQAGLNVGYLSYNVEKKPLDNLKVRQALTMAVNKKAIIEAVYQGAGQPAKNLIPPTMWGYNDDVKDYAYDPEKAKALLKEAGMADGFSIDLWAMPVQRPYNPNARRMAEMIQSDWAKIGVKAKIVTYEWGEYLKRAKAGEHQTVMMGWTGDNGDPDNFLATLFSCSAAKDGSNYSRWCDKSFEDQIQPARATADQAKRIEYYKQAQVVMHDQVPALMIAHSTVYEPVSKKVSGYKVDPLGGHYFAQVDIKE
	WKH66_07980		EAL domain-containing protein	EOBJDAKF_01633		hypothetical protein	MINTLKLSSDFRRSFLREVLVPLVAILLLTFVGAGAALFIGTSLTNTEARHQQQRMIEASFSQSLNEHLRQLHSLSRWGPFEQHLAEGNSSRWLDENIGLWLYEMFGHQLILVLDQQNQIVRVWREGQPVSAPADDPLIGEVLQSPLVNDPARQDNADYARITNRAAALAVGNIQRDDNALPRFRLVSLKFLDDGYLAGLAERNQLQGLHFSDGTPQPGTGARYLLIAQAGEAVGYLNWIPSRPGAQMLRTIGPSTGLAVLAISLLCLYMVRRLWNSSVNLSQSMLRLGASEAQAQHLAFHDVLTGLPNRALVEDRLTQALALATRHDQRVALLLIDLDRFKTINDTHGHHAGDELIIAVAQRLSNIVRASDTVGRIGGDEFIVVMPDVDNIGQVQSLAQRIIDELSEPFTLFGSDVWSGASIGLALAPKDGVDRLELMRKADIALYEAKSGGRGTYRQFERAMDESVRTRQTIAADLRTALHTHQGLEVWYQPLMDIGGQQMVGIEALLRWHHPTRGLIAPAEFIVIAEETGLIIPLGEWVLAEACVTQQRFPELLVAVNVSPVQFRSTGFVERVMAIVSQNGGDPKRLELEITEGVLIEDEREARAIIVALREAGFRIALDDFGTGYSSLNYLSNFPVDKIKIDRSFTQSLGVAENSVAIVESVVKLGHAMGLMVTAEGVETPGQMSALADAGCNQLQGYLFSQAVPADQLAALMTLSAPDEVQQG
	WKH66_09120	rsmG	16S rRNA (guanine(527)-N(7))-methyltransferase RsmG	EOBJDAKF_01864	rsmG	Ribosomal RNA small subunit methyltransferase G	MINTLTSLLQAAGISLSDQQKQQLVAYVGLLDKWNKAYNLTSVRDPQQMLVRHILDSIVVAPHLQGSRFIDVGTGPGLPGIPLAIVMPDAHFTLLDSLGKRVRFLRQVQHELGLTNITPVQSRVEAFPAEPPFDGVISRAFASLTDMVNWCHHLPGREGRFFALKGVRPDDEIAELPAGYVSDAVIKLQVPQLEGDRHLVILRHQ
	WKH66_00375	dcuR	two-component system response regulator DcuR	EOBJDAKF_00075	dcuR	Transcriptional regulatory protein DcuR	MINVLVVDDDAMVAELNRCYIGQIPGFTCCGTASTLQQAKERLAQAEPQVDLILLDIYMQQENGLDLLPELRSAGRPVDVIIISSAADAATIKTSLNYGVVDYLIKPFQFARFEEALTGWRQKKSLMDNHQFYQQSDVDQLLHGNPPGASEQKRLPKGLTPQTLRTLCLWIDAHPGTEFSTDELATEVNISRVSCRKYLIWLAQINILFTSIHYGVTGRPVYRYRLQPEYHTLLKQYCQ
*				EOBJDAKF_03983	nimT_1	2-nitroimidazole transporter	MIPAMMPVQHPAKPLAAYSSATFFLFVLLLTAANLRAPITVIGPVLQDIRQTFGLSVGEAGLFNFIPLMLFALLAPLAAWLGNRVGLERSLWGALCLITAGSLLRWQPAEAALWSGTLLLSAGIAAANVLLPPLIKRDFTAHTAKYIGLYAATMSITASLASGIAVPLSQLSAAGWRLSLVVWALPGLVALLAWLPLLRHRRSTAAPADAPVAYRHPWRTAGGWQIALFMALQSLAFYTLIDWFTLFAQDNGFSQAHAGWLLFWYQAIAIVANLGCMVALKRVKDARLTAFIASSGIFLGMLGLLLNPQWAVIWLTLAGLGAGASLVLCLSLFNLRATHHRQASQLSGMAQCVGYALAALGPLFFGVLHEQSGNWTLPFSVLAMLSLLQMLLAPLAAQSKTIS
	WKH66_02615		FNR family transcription factor	EOBJDAKF_00534	fnr	Fumarate and nitrate reduction regulatory protein	MIPEKRSIRRIQSGGCAIHCQDCSISQLCIPFTLNEHELDQLDNIIERKKPIQKGQTLFKAGDELKSLYAIRSGTIKSYTITEQGDEQITGFHLAGDLVGFDAIMGSSHPSFAQALETAMVCEIPFETLDDLSGKMPALRQQMMRLMSGEIKGDQDMILLLSKKNAEERLAAFIWNLSRRFGQRGFSQREFRLTMTRGDIGNYLGLTVETISRLLGRFQKSGMLAVKGKYITIENHALLEELAGQSHQAA
	WKH66_08395	rffA	dTDP-4-amino-4,6-dideoxygalactose transaminase	EOBJDAKF_01718	wecE	dTDP-4-amino-4,6-dideoxygalactose transaminase	MIPFNAPPIVGTEIEYMQSAMNSGKLCGDGGFTRRCQQWMEQRFGSKKVLLTPSCTASLEMAALLIDLQPGDEVIMPSYTFVSTANAFVLRGARIVFVDVRPDTMNIDETLIEAAITEKTRAIVPVHYAGVACEMDTIMALAAKHKLFVIEDAAQGVMSRYKGRALGTIGHIGCFSFHETKNYTAGGEGGATLINDASLVERAEIVREKGTNRSQFFRGQVDKYTWRDMGSSYLMADLQAAYLWAQLEAAEGINQQRLRIWQRYYDALQPLAAQGRISLPVIPASCEHNAHMFYIKLRDQDDRQALINWMKEAEILTVFHYIPLHSSPAGERFSQFVGDDRFTTRESERLLRLPLFYNLSDNNQSTVISSLLSFFS
	WKH66_09145	viaA	ATPase RavA stimulator ViaA	EOBJDAKF_01869	viaA	Protein ViaA	MIPLETLSTLLSVGETELIEELIIALLASPQLALFFEKFPGLKKALLRDVPRWRAEINAELKTTPVPATLAEEFQLFQRVQLLSDREFSHQLNATLQALESLPSPFLDEANRLLQHTDISHLSSAQHQLFLQRWRLSLTLQTLTLNQALLEQQRERLLAELQQRMALSGQLAPILGDDDEAAAGRLWDMSKASLQPGDYQLMLQYGDFLAQQPELLKLAQQLGRSREAKSVPSQDAPMEAFHHMVQEPAAVPEEVSGIHQSDDVLRLLPPELAALSISELELEFYRRLVEKRLLTYKLQGDAWHEKVTMRPASHQQHEEQPRGPFIVCVDTSGSMGGFNERCAKAFCLALLKVALADRRRCYIMLFAHEVIGYELTGDDGLEQAIRFLSQRFRGGTDLAACLSSVVTRMEGVLWQEADAVIVSDFIAQRLPEEVIATIKMRQRNNQQRFHAVAMSAHGKPGILRIFDHIWRFDTGMKSRLLRHWRR
	WKH66_05125	nuoK	NADH-quinone oxidoreductase subunit NuoK	EOBJDAKF_01047	nuoK	NADH-quinone oxidoreductase subunit K	MIPLQHGLILAAVLFVLGLTSLVIRRNLLFMLIGLEIMINAAALALVVAGSYWGQADGQVMYILAISLAAAEASIGLALLLQLYRRRQTLNIDTVSEMRG
	WKH66_12930		FAD-binding and (Fe-S)-binding domain-containing protein	EOBJDAKF_02621		putative protein	MIPQISQAPGLVQLVLTFLESLKEQGFTGDMATSYADRLSLSTDNSIYQLLPDAALFPRSTADVALLARVAGEARFASLVFTPRGGGTGTNGQSLNQGIVVDMSRYMNRILEINTDEGWVRVEAGVIKDQLNAWLKPFGFFFSPELSTSNRATLGGMINTDASGQGSLVYGKTSDHVLGLRAVLLGGDILDTRPMATALAETLAQTATPEGRLYQQVLTRCREHRALILEKFPKLNRFLTGYDLRHVFSDDMQTFDLTRLLCGAEGTLAFVTEARLDITPLPKVRRLVNIKYDSFDSALRNAPFMVEAQALSVETVDSKVLNLAREDIVWHSVRELIADVPDKEMLGLNIVEFAGDNAALIDQQIEQLCGRLDALMAQQQGGVIGYQFCNDLDGIERIYNMRKKAVGLLGNAKGRAKPIPFVEDTAVPPEKLADYIVEFRALLDSHGLSYGMFGHVDAGVLHVRPALDMCDPQQEMMMKQISDEVVALTARYGGLLWGEHGKGFRAQYSPAFFGETLFNELRRIKAAFDPLNRLNPGKICTPFNSNDEMMQVDAVKRGTYDRQIPLTVRDEWRGAMECNGNGLCFNFDARSPMCPSMKITRNRIHSPKGRATLTREWLRLLAGQGVDPLTLEKQLPENRLSLRALIARTRNSWHASKGEYDFSHEVKEAMSGCLACKACSTQCPIKIDVPAFRSRFLQLYHTRYLRPVSDHLVAAVEGYAPLMAKAPKVFNFFLRQPWLKEISKTHIGMVDLPLLSAPNLKQQLSGHPAMNMTLEQLEGVSATERANCVLVVQDPFTSFYEAQLVNDFVRLIEKLGYRPVLLPFSPNGKAQHVKGFLQRFARTASRTADFLNRVAKLGLPMVGVDPATVLCYRDEYRQTLGESRGDFNVLLVHEWLERALAGRDVQVAGGESWYLFAHCTEVTALPSTPNQWQAIFSRFGAKLENINVGCCGMAGTYGHESKNLDNSLGIYALSWHPQLQRLPRQRCLATGYSCRSQVKRVEGNGMRHPLQALLELM
	WKH66_18450	ygbI	DNA-binding transcriptional repressor YgbI	EOBJDAKF_03755	glpR_3	Glycerol-3-phosphate regulon repressor	MIPVERHQQILALVADRGVVSIAELTERLGVSHMTIRRDVQKLEEQGAVLSVSGGVRSADRLAAEPSHLTKSTLYNEEKRAIGRTAARQIPRNSCIYLDAGTTTLALAREVVDRDDLLVVTNDFMVANLLMEASQCRVIHTGGTVCRENRSCVGEAAARSLRHLAIDIAFISASCWGPRGLFTPDEDKVMVKQAVSEVSSKRVLLSDSSKYNRIATFLALPLESFDRVVTDTHLSESARELLSAGSCELVLAG
	WKH66_09425	murF	UDP-N-acetylmuramoyl-tripeptide--D-alanyl-D- alanine ligase	EOBJDAKF_01927	murF	UDP-N-acetylmuramoyl-tripeptide--D-alanyl-D-alanine ligase	MIPVSLKTLAEITGGTLHGSDLTLSDVTTDTRKVTAGSLFVALVGERFDAHDFAGDAIANGAQALLVSKHLPVAVPQVVVEDTRLAFGRLSAWVRQQSTARVVALTGSSGKTSVKEMTAAILRQCGETLYTAGNLNNDYGVPMTLLRLTAEHQYAVIELGANHQGEIAYTTDLVQPESALVNNLAAAHLEGFGSLAGVAKAKGEIFQGLPAHGIAILNAESNDWPNWQSTLQDKTVWRFSPQAAECEFSARDIRIAQDGTHFVMKTPRGEAEIVLPLPGRHNIANALAAAALALSVDAPLSAVQQGLKNLQSVPGRLFPVRLSAHQLLLDDSYNANVGSMTAAVQVLSEMPGYRVLVTGDMAELGEETENCHREVGQAARDAGIDRVLSTGKFSHFISESSEVGEHFSDKTALTERLRQLLSEHSEITVLIKGSRSAAMEQVVQNLKEKGTC
	WKH66_16485	otsB	trehalose-phosphatase	EOBJDAKF_03349	otsB	Trehalose-6-phosphate phosphatase	MIQAADTHARYPTLSSGQYAFFFDVDGTLAAIQSRPEAVFIPEQVIAQLQQLSALSQGALALVSGRPIEQLDALAAPWYGPAAGVHGAERRDAEGNLQRISLPVEVEQSLRTELQDAMASWPGTQLEVKGMAFALHYRQAMQHEQDVMRLAEQSVKRFPGLALQPGKCVVEIKPAGIDKGAAISDFMEQPPFAGRTPVFIGDDLTDEKGFLAVNARQGVSIKVGEGSTQAHYRLHDVDAVYGWLERTLLLSDQDNVGKEFRL
	WKH66_22150	rplN	50S ribosomal protein L14	EOBJDAKF_04496	rplN	50S ribosomal protein L14	MIQEQTMLNVADNSGARRVMCIKVLGGSHRRYAGVGDIIKVTIKEAIPRGKVKKGDVLKAVVVRTRKGVRRPDGSVIRFDGNACVILNNNSEQPIGTRIFGPVTRELRTEKFMKIISLAPEVL
	WKH66_02850	xdhA	xanthine dehydrogenase small subunit	EOBJDAKF_00581		hypothetical protein	MIQFLLNNQLVSEDTLDPNLTVLNYLRTRQQRPGTKEGCASGDCGACSVTLGKAVGGTMQYETVNSCLTLVSALQGKQLITVEDLRHGRALHPAQQAMVDCHGSQCGFCTPGFVMSLFSLQKTASGWDRHQAETALAGNLCRCTGYRPIMAAAEQLCSQPVTDQFDQGAAATVQRLEALATPEMQELGGAGRRCFLPKTPAQLAAIYLAHPEARLIAGGTDLSLQITQQHKRIPLLIALEQVAALKVCSEFDDHYLLGAGASLQQVSEFLASRIPGVSEMLQRFASLQIRLQGTLGGNIGNASPIGDASPALLALNASLLLQQGEQQRSLPLDQFFTGYRQTRLEKGEFIRAIRIDKVTVSPDFVAWKVSKRLDDDISAVFAAFNLQIEQGVVSSARIAFGGMAATPQRARHCEQALIGQPLNAVTVSRAAAALAEDFQPLSDFRASSDYRLQVARNLLRRYWHRHNGEITCIEVARYVS
	WKH66_19795		alpha/beta fold hydrolase	EOBJDAKF_04022	rutD_2	Putative aminoacrylate hydrolase RutD	MIQKHRRKQAAIVAGVGLGVAATLWGMKRWRQLKETPPVSPHSHHAGLAGYYQQIGDWRMFTRVTPNEDQGLPVVLIHGLVMSGRAMEPLALALGRDYHVLVPDLPGFGASTLPPSAPIMSVDQLADALWLWLQHNGFQRAIWVGNSFGCQILAALAVKHPQAVAGLVLQGPTVDRHARSLPRQLWRDWRNGRLESRRPPGPLARIDYAKAGLRRAFGTMRAMMRDRIEHRLTYINAPTLLLRGSRDPVCPARWLDELAALMPRSERLTLRDGTHTLHYVYPWSFCHAIRPFLARIQQEDKHE
	WKH66_17260	livG	high-affinity branched-chain amino acid ABC transporter ATP-binding protein LivG	EOBJDAKF_03507	lptB_2	Lipopolysaccharide export system ATP-binding protein LptB	MIQPLLAVEGLMMRFGGLLAVNNVALELRPQEIVSLIGPNGAGKTTVFNCLTGFYKPTGGTITLREQHLEGLPGQKIARMGIVRTFQHVRLFREMTVIENLLVAQHQHLKSGVFSGLLKTPAFRRSESEALDRAATWLERVGLLDLANRQAGNLAYGQQRRLEIARCMVTRPEILMLDEPAAGLNPKETHELDALIAELRGEHKVSVLLIEHDMKLVMGISDRIYVVNQGTPLANGTPEEIRNNPDVIRAYLGEA
	WKH66_04085	mlaF	phospholipid ABC transporter ATP-binding protein MlaF	EOBJDAKF_00835	mlaF	Intermembrane phospholipid transport system ATP-binding protein MlaF	MIQQQSNLVEVRGVSFSRGDRTIFDDISLTVPKGKVTAIMGPSGIGKTTLLRLIGGQLQPTSGEIFFRGENIPSLSRTKLYEARKKMSMLFQSGALFTDLTVYENVAWPLREHTRLPPPLLHSTVLMKLEAVGLRGAAQLKPAELSGGMARRVALARAIALEPELIMFDEPFVGQDPITMGVLVKLIDELNHALGLTCIVVSHDVPEVLSIADYAYIVAGQKIIAHGTTPELRENNDPRVRQFIDGDADGPVPFRFPAGDYLADLTGSGSN
	WKH66_12260	thiK	thiamine kinase	EOBJDAKF_02491	thiK	Thiamine kinase	MIQQVTGEPEKISFIPLAGLTGHSQKIVSPRGTFIARATPQPAIPFVDRQREFRLLRKLKASGVAPQPVAGHRQGIILTWCAGDALDEHRFSQQRPQIVALLQQLHQQPLTGYRLQLLPLLWRYWQLTPQRHHRWLRALRRLTQQGEPQPLRLAPLHMDLHAGNVIQGPEGLRLIDWEYAADGDVALELAAVCASDPQHQAEWLAEYAAAMQLPLTALVQQVRRWQPWLQLLMASWYQLRSGQRDDDTLQQLARQSWEQI
	WKH66_20455		beta-ketoacyl-ACP synthase	EOBJDAKF_04152	fabB_2	3-oxoacyl-[acyl-carrier-protein] synthase 1	MIQRVVVTGMGGVTAFGESWAEVSARIRAGRNAVRFMPEWQIYDGLHTLLGAPVDDFVLPAHYTRKRIRAMGRVSLLATRATELALTQAGLIDHPVLTSGETGIAYGSSTGSTGPVSEFATMLTEKHTNNITGTTYVQMMPHTTAVNAGLFFGLRGRVIPTSSACTSGSQAIGYAWEAIRHGYQTVMVAGGAEELCPSEAAVFDTLFATSQRNDAPHTTPAPFDQQRDGLVIGEGAGTLILESLEHALARGATIYAELTGFHTNCDAAHITQPQRETMQICIERALQSAGITAADVGYVNAHGTATERGDMAESLATAAVFGETTPISSLKSYFGHTLGACGALEAWMSIEMMREGWFAPTLNLTQPAADGGQLDYIMGEPRELETDYIQSNNFAFGGINTSLIFKRWRGV
	WKH66_21200		gamma-glutamyltransferase family protein	EOBJDAKF_04299	hpxW	Oxamate amidohydrolase proenzyme	MIQSNMAPQGMAVTPHHLASESALAVLRDGGNAIEAMVAAAATIAVVYPHMNGLGGDGFWLILPPGGDPVAIDASGAAGSLAHHDFYADHPKIPHRGPKAALTVAGTVSGWQEALNLSAEMGTPPLPLARLLRDAIRYAADGIPVTASQSAATATFRSELQHQPGFSATFMPDGNVPQPGSRFTQPALANTLSQLTEEGLESFYRGTLAHHMADGMATLGMPVTLADLQQHRARRTTPLHLSHSEGDIWNITPPTQGMVSLAILGITDRLEMAEADDAQTVHRIVEATKKAFALRDKHITDPRHVTEDLQALLDSDHLATLASQITDGEAAAWGNGRGPGDTVWMGVMDSSGLAVSFIQSIYHEFGSGVVLPGTGITWQNRGAAFSLDPDHLLALAPGKQPFHTLNPAAARLKDGRTLVYGAMGGDGQPQTQAAIFTRHVIQGLPLQQAVSAPRWLLGRTWGQSSDSLKLEGRFDDETVLMLRLWGHEVEVLPDFSESVGHAGAIVRHSNGMFEGASDPRSNGSAAGF
	WKH66_06615	dld	D-lactate dehydrogenase	EOBJDAKF_01348	dld	Quinone-dependent D-lactate dehydrogenase	MIQTSALLSDLRRLVGPTHLLTEPEQTARYRKGFRSGEGEALAVAFPGTLLELWRVLQTLVNADVIILMQAANTGLTEGSTPHGDDYDRPLVIVSTLRLDKLQLIDEGQQVLAFPGSTLYQLEKALKPLGREPHSVIGSSCIGASVLGGICNNSGGSLIKRGPAYSEMALFAQIDAQGKLKLVNHLGIDLGTSPEEILGRLDDDRWQPKDVQHDGRHASDHEYADRVREVDADTPARYNADARRLFEASGCAGKLAVFAVRLDTFASEPQQQVFYIGTNEPGVLSDIRRHMLAHFTHLPVAGEYMHRDIYDIAEVYGKDTFLMIDKLGTDKMPLFFTLKGRVDAWLSKLSFVKPHFSDRLLQRLSKLFPAHLPKRMKQYRDKYEHHLMLKMSGDGVAEARNYLRDYFREGGGEFFECEGKEGAHAFLHRFAAAGAAVRYHAVHSDEVEDILALDIALRRNDADWFETLPDEIRASLSHRLYYGHFFCHVFHQDYIVRKGVDVHALKAQMLEILQARGAEYPAEHNVGHLYQAKPQLAAFYRQLDPTNSFNPGIGKTSKQKGWAVKQV
*	WKH66_16755		helix-turn-helix domain-containing protein				MIQVLTPKTLGQIHMLKCNLPSCGVARFLILLDGPWATLIVRELLRGPQRFSELRTSLTGISAHTLTHRLRRFEKSGLVMRTAYAETPPKVIYELTELGKSLEPILLTMNNWGQNIPDDVLRSAIVNDNEM
	WKH66_16620		LD-carboxypeptidase	EOBJDAKF_03375		hypothetical protein	MIQVNRRKSMRVTLPLLLLFLSGCTLPSHAPVRKNAVLTETPVKKECSGQKGKIYLIASSSQYDEKFIPEIEEAFSRLCYATDLQYLDQKPTRLGYVNTDEKRAKTLTDALSDRNVHYLWFVRGGSGALNLYPALHSGRKRISSSTPKIIVGFSDVTAVHSFVNHELNWPSVHGVVAAYNRDMNEIVKNNTLNLNSSLNEVFAALSHGVDYSGVEPLNHQAVKTVTGKLDGGNLTLVQSLFSTKYEGTYTDKIMMLEDTGVTAKQLDRTLHQIEYSRKFHPRAVVFGQFYTRNAGDSEKSLYREVVKDFAERVNYPVYYYPEFGHGETNRPFILNHRASILCSSAKRLCTLKQLPLKAKQ
	WKH66_20475		DUF3261 domain-containing protein	EOBJDAKF_04156		hypothetical protein	MIRAALILLTALLLSACAGPAPDSSRPTAWLKPGVKVTLPPPGIRPAFQQQQLLTGQVKGQSQSLLVLLSADEQQIDLAGLSSVGIRLFSLRYDASGIHTQQLMPLPQMPPASQVLADIMLSYWPRDLWQKQLPPGWTLQDQGLKRRLIDADNQLVTEIDYLQRGNQRQPISIQQHAFGYQIRIQHLDAL
	WKH66_21125	mtnC	acireductone synthase	EOBJDAKF_04284	mtnC	Enolase-phosphatase E1	MIRAIVTDIEGTTSDIRFVHNILFPYARQHLASFLRENAHQPDVAAALQSVREEAGQPQADLAAVTEILMGFMDQDRKSTGLKALQGMIWRDGYLNASFTGHLYPDVLPALSRWKAQGIELYVYSSGSVAAQKLLFGYSDEGDITDLFSGYFDTHVGAKREVAAYRAIAAEIGQPAEQLLFLSDIHQELDAAAEAGWQTLQLLRGDADGESRHRQVTDFSQINPESI
*				EOBJDAKF_01010	radD	Putative DNA repair helicase RadD	MIRASLTARLPHFHGIITPSFAKVSIMSFTLRPYQQDAVNATVAHFRRHQQPAVIVLPTGAGKSLVIAELARLARGRVLVLAHVKELVAQNHSKYQAYGLEADIFAAGLQRKESQRKVVFGSVQSVARNLDQFDSAFSLVIVDECHRIGDDKESQYQQIFNHLRQHNPQLRLLGLTATPFRLGKGWIYQFHYHGMVRGDEKSLFRDCIYELPLRYMIKHQFLVPPERLDMPVVQYDFSRLTAQSSGLFSEADLNRELKQQQRVTPHIIRQIVEFAEDRLGVMIFASTVEHAHEILRLLPANSALVSAETPARERDALILAFKAQQLKFLVNVAVLTTGFDAPHVDLIAILRPTESVSLYQQIVGRGLRLSPGKTDCLILDYAGNPHDLFTPEVGAPKGASDNQPVQVFCPACGFANTFWGKATEDGMVIEHFGRRCQGVLEDDEGEREQCEFRFRFKSCPDCGAENDIAARRCHQCDKILVDPDDMLKAALKLKDALVLRCGGMTLEQGRDAKGEWLKATYYDEEGTSVSERFRLQTPAQRKAFEQLFMRPHQRAPGVPLGWQSAADVLALQPLLRHPDFVVARAKGQFWQIREKMFDYQGRYRRANELR
	WKH66_22195	rplW	50S ribosomal protein L23	EOBJDAKF_04505	rplW	50S ribosomal protein L23	MIREERLLKVLRAPHVSEKASSAMEKTNTIVLKVANDATKAEIVAAVEKLFEVEVKDVNTLVVKGKVKRQGQRIGRRSDWKKAYVTLKEGQNLDFAGGAE
	WKH66_13915	bolA	transcriptional regulator BolA	EOBJDAKF_02821	bolA	DNA-binding transcriptional regulator BolA	MIREQIEEKLRVAFQPAHLEVHDESYRHNVPAGSESHFKVVIVSDCFAGQRFLARHRLIYGELAAELAGSVHALALHTYTLKEWEGLQDTVLASPNCRGAGTLA
	WKH66_15955		Gfo/Idh/MocA family oxidoreductase	EOBJDAKF_03240	iolU_2	scyllo-inositol 2-dehydrogenase (NADP(+)) IolU	MIRFAIVGTNWITRQFIDAAHETGAMKLCAVYSRSQQQAEAFIADYPCKRAFTSLEALAASPEIDAVYLASPNALHCQQALLFMSHGKHVICEKPLASNLAEVEQMIACACEHQVVLFEAFKTASLPNFLRLQQSLPDVGKLRKALLNYCQYSSRYPRYLNGENPNTFDPRWSNGSIMDIGYYCLASAVTLWGEPDRVQASATLLASGVDAHGVVVLSYGDFDVTILHSKVSDSSLPSEIQGEAGALVIEKLSECQQLTFVPRGAEKQTLSQPQHINTMLYEAAAFARLVEQRQVDHPSLEVSRITASLLTEIRRQTGVIFPADQAAV
	WKH66_17225	ftsE	cell division ATP-binding protein FtsE	EOBJDAKF_03500	ftsE	Cell division ATP-binding protein FtsE	MIRFEEVSKAYLGGRQALQGVDFRLRPGEMAFLTGHSGAGKSTLLKLICGIERPSAGKIWFSGHDISRLRNSEVPFLRRQIGMIFQDHHLLMDRSVYENVAIPLIISGASGEDIRRRVSAALDKVGLLDKAKSYPIQLSGGEQQRVGIARAVVNKPAVLLADEPTGNLDDALSEDILRLFEEFNRVGVTVLMATHDSGLIARRNYRMMTLNQGRLHGGHDGQ
	WKH66_20095	hofQ	DNA uptake porin HofQ	EOBJDAKF_04082	pilQ	Type IV pilus biogenesis and competence protein PilQ	MIRIATLLLLLSCLLPVYAADEEPLSLTFDNAPVERILQALADYQQINLMIAPEVEGSLSLRLDNLPWHQALDLVARMAKLTLVEQDNVLLVYPESWQQAQQQAREAEQQLQLQQVPLQQRAVILRYASASEVYASLLSERQSLMTPRGSVTVDKRTNALLLRDTAAALKETERWIRALDLPLEQIELSAHIVTISEEHLQELGVKWGLQAGDSAVTDILHHPRLDVPLAVSSPGISVGMALARIGGQLLDLELSALEQENQIEIIASPRLFTSHQQTASIKQGTEIPYEVSAGNSGATSIEFKEAVLGMEVTPTISGNGRIQLKIHISQNMPGRSIRTGDNDILSIDKQEIETQVTVSDGQTLALGGIFQQQRTRGQNQVPLLGNVPLIGGLFRQQSDQRKKRELVIFITPRLVREAALTAG
*				EOBJDAKF_02508		hypothetical protein	MIRIQRVAKVLVMEIMIFSGYGMFITEENGKYYINFDEGGISIKDIRYEISEQEAIKARQSGLDAYEVMLRSQSRARKCNL
	WKH66_19975	nfuA	Fe-S biogenesis protein NfuA	EOBJDAKF_04058	nfuA	Fe/S biogenesis protein NfuA	MIRITDSAQEHFSKLLSKQEDGTQIRVFVINPGTPTAECGVSYCPPDAVEATDTELKFEKLSAYVDELSKPYLEDAEIDFVTDNLGSQLTLKAPNAKMRKVSDDAPMVERVEYLLQAQINPQLAGHGGRVSLMEITDEGYAILQFGGGCNGCSMIDVTLKDGIEKELLAAFPELKGVRDITEHQRGEHSFY
*				EOBJDAKF_01791		hypothetical protein	MIRITKWKLIILFIYSCTTIPVFMFLLSLFFLWQPSPVGEGVFAEKNLHVALNMAGVGFLLGIILWLSYYLPYRKRNLNKTKS
	WKH66_15225	holA	DNA polymerase III subunit delta	EOBJDAKF_03091	holA	DNA polymerase III subunit delta	MIRIYPEQLSAQLREGLRACYLLAGNEPLLLQESSDAIRVAATAQGFEEHFSFTLDAQTDWESLFVSCQSLSLFAQRQTMTLQFPDNGPNAAMAEQLVKLSQLLHADILLICRMAKLTKAQENSAWFKALSASAVLVPCQTPEQAQLPRWVVNRAKALKLSVDDAAVQLLCYCYEGNLLALAQALERLSLQWPDGKLTLPRVEEAVSDAAHFTPFHWVDALLAGKSRRALHILHQLEKEESEVVILLRTLQRDLLTLLHLQRHQTAQPLRTLMDQQRIWQNRRALFTDALQRLDATRLQRAIHLLSQIEITLKQDYGQPVWPQLQTLTLLLSSRAFPTSFAHV
	WKH66_12690		YchO/YchP family invasin	EOBJDAKF_02572		hypothetical protein	MIRKTGVLSLIALSLTATQSARAFQTETAVSETPFDDPARYSQSLPTLGGASDQDEEWSKKLAAVAKSIGEASNNSDSNVTFGQQAGVWAFNHLRDEVADRVESEGQSLLSPYGTAQLDLKVDMNGNFTGTGGDLFSALADENSRLTFSQLGLHDTGDGLVGNAGLGQRWDAGDWLLGYNGFVDRVFSSGLQRASVGTEAWSDSMRFSANYYQPLSGWKNLDDSQQQRMARGYDITSQSYLPFYRQLGVSVSYQQYLGENVDLFNSGNRYHNPSAMSFGLSYTPVPLVTLSATHKTSSAGESQDQLGLKLNYRFGVALRRQLDAGNVAEAHSLRGSRYDTVTRSDTPVLAFRQRKTLSVFLATPPWQLSSGESLPLKLQVRASNAIKAVSWQGDTQALSLTPPASNADPQGWSVILPQWDPSPDASNEYRLSVTLEDSKQQRVTSNWITLKIQPPMTVDEAPQNDRYDLMAPGGATL
	WKH66_11695		ankyrin repeat domain-containing protein	EOBJDAKF_02385		hypothetical protein	MIRKVILLPLMFSLLTLQACDDMKKIHPEDYFSGSQLQLAQAIEDGNVDEVEKLSTRTDLNKPGEKDLTLLYYALSEASKKDVNRLNIMSVLVKHGANPLQYVVDMGTVATNTAGYADPVFVKALIKGGMDKNARFESTPIIFYGTNEKAFPTLKYLVEIGTDVNAKDSLGQTAIFEGMYGRQYDQVEYLLHHGAHANVTDVNNVTFNQLLDKIISNTNKDNTKALNKLEDIRNLAQKN
	WKH66_07770		beta-propeller fold lactonase family protein	EOBJDAKF_01588	pgl_2	6-phosphogluconolactonase	MIRLKTALALLPLLCSAPLWATTFVYVSNAESGTVSRYQLNEANGSLQWRGDTPAGKKIMPLAASPDGKRLYGALRSPPYSIISWRVSGSHGDLQKLAVTPVAASFPWITTDRSGRYLLAASYDSDIVTSNRIDAKGIVTPQVTGEVKTGPHAHSVITDVSNHSLYVGNLGADRVLQYAFADNGAITPLGTGFVQGEKNSGARHSVISPDNRFLYNLAEMSGTITQFRRATDGSLTELKTWPNAVAKKYNLQHGEQRPAGYSDPTPRIWAADIKIIPDGQFIYVTERTSGTVSGYRVDKQSGELTLIGSWPVEKQPRSIAIDAQGKWLIVSGEKSAVIGSYAIDPASGELKRVAEAPAGKGANWVTLITQ
*				EOBJDAKF_02458		hypothetical protein	MIRLPQTCTLLPIQRESIMDDEAVSDAIAACRLLFGQAVMEIVAENKPVTGEAISEKIHQMFTGINPEPVMTLAISLLTTRAD
	WKH66_16500	pmrB	two-component system sensor histidine kinase PmrB	EOBJDAKF_03352	basS	Sensor protein BasS	MIRRFDHRSMRFRLILTIGLILLVFQVISVVWLWHESKEQIQFLVEAQLQKRNMDSHVKREVHEAVASLAVPSLVMITLTLLLCYQAVKWITRPLYQLQRELESRSEENLDPVACHSQVQEIDAVTQAINQLVARLNSSLERERLFTADVAHELRTPLAGLRLHLELIERNSDVKVQPLVQRLDQMTHSVSQLLNLARAGQSFTSGTYQNVGLIEDVILPMESELSIMLEAHQQRLFLDLPQEQFVRGDATLLKMLLRNLVENAHRYSPDNSTISVQLVLTPQLMLVVEDQGPGIDESKSGELSKAFIRMDSRYGGIGLGLSIVSRIVQLHRFQFFLENRRDRSGCRAVVKF
	WKH66_22490	yceG	cell division protein YceG	EOBJDAKF_04564	mltG	Endolytic murein transglycosylase	MIRSKKIVVSLLAIVGLAAVLSYWQVKRFAATPLTLQQETIYTLPAGTGRVALETQLEEQKIIPHSIWFGALLRLEPELATFKAGTYRLEPTMTVRSLLQLLASGKEAQFPVRFVEGQRLKEWLSELRKAPYIRHTLKDDQFATLASALKVEPEQLEGNFFPDTWLYTANTTDMALLQRAHDRMKKTIAEVWQGRADNLPYKTPQDLVTMASIIEKETGVSEERARVASVFINRLRTGMRLQTDPTVIYGMGDSYNGTLTRKDLETASAYNTYIINGLPPGPIAMPGKASLQAAAHPEKTNYLYFVADGKGGHTFTTNLASHNKAVQVYRQTLKEKNEQ
	WKH66_22400	flgG	flagellar basal-body rod protein FlgG	EOBJDAKF_04545	flgG	Flagellar basal-body rod protein FlgG	MIRSLWIAKTGLDAQQMNMDVIANNLANVSTNGFKRSRAVFEDLMYQTMRQPGTQSSEQTTLPSGLQIGTGVRPVTTERLHTQGNLSQTSNSKDIAINGQGYFQIQMPDGTSAYTRDGAFQVDQNGQLVTNSGFPVQPGITIPANATSITVSRDGVVSVTQQGQAQAAQVGQLTLSTFMNDAGLDSVGENLYKETQASGAPTDSTPGQNGAGLLYQGYTETSNVNVAEELVTMIQTQRAYEINSKAISTSDQMLAKLTQL
	WKH66_13395		YicC/YloC family endoribonuclease	EOBJDAKF_02717		hypothetical protein	MIRSMTAYARSEAKGEWGSAAWELRSVNQRYLETYIRLPEQFRGLEPVIRERIRQRLTRGKIECNLRYDADPSAQGELMLNETLAKQLVQAANWVKMQSDEGAINPLDILRWPGVMSAQEQDLDAINTQLLQALDGALDDFIAARESEGTALKAMIEQRLEGVSQEVSKVRAQMPEVIKWQRERLVAKLEDAEVQLENNRLEQELVMMAQRVDVSEELDRLDAHVKETYNILKKKEAVGRRLDFMMQEFNRESNTLASKSINAEITTSAIELKVLIEQMREQIQNIE
*	WKH66_12265	lpoB	penicillin-binding protein activator LpoB				MIRSVNRTGALLMALILTGCVVKQQQPAPVEPTQPVEPVQPVPQPEPVPQPQPVPQPPKLVTINWDASVQPLVAQMLQAASAEPGSVLLVDRVKNSTNGALQSEKATAAIQNALNNNGKFTLVSADQLAQAKQTLGLSPDDSLNSRSKAIGLARNVNAQYVLYSNARGDVKAPTLQMQLMLVQTGEIIWSGNGIAQN
	WKH66_09705	panD	aspartate 1-decarboxylase	EOBJDAKF_01982	panD	Aspartate 1-decarboxylase	MIRTVLQGKLHRVKVTQADLNYEGSCAIDQDFLDASGILQYEAIDIYNVTNGQRFSTYAIAAERGSKIISVNGAAARCACEGDILIICSYVQVDDAEARQWEPKVAYFEGDNQMKRLAKALPVQIA
	WKH66_05090		nicotinamide mononucleotide deamidase-related protein YfaY	EOBJDAKF_01040	pncC_1	Nicotinamide-nucleotide amidohydrolase PncC	MIRVEMLSTGDEVLHGQIVDTNAAWLADMLFQQGLPMTSRTTVGDSLESLIATLQARSHEADVLIVNGGLGPTSDDLSALAAARACGVELEVQQEWLEQMEAWFASRGRVMAASNRKQAEIPANAELIDNPVGTACGFALQLNRCWMFFTPGVPSEFKVMVEQQIIPRLKAKFSPPEPPICLRLTTFGRGESDIAAELEPLALPEGVVMGYRSSMPIIEIKLTGPASQRVAMEQVWQQVRLQLAECTIFEGTEGLPALLARELEQRGEQLAVSEQYTAGLLYWQLAGASVPLRGADIFPPRQETLEQQVTRTRELAAQQQAALALSVGSLEQEEISVALHTPDGSFGQRVKFSTGRHNLETRQKVVAMMAMNMLRRWLHGSEVSTGHGWIDVVETVRQ
	WKH66_05550		PepSY domain-containing protein	EOBJDAKF_01133		hypothetical protein	MISENKAVEIAKEYARETGHGWDERFHEAVRSSFDGKSVWVISTSDLKFSEDLPWMMESMPNPIKYYIDASSGECIAVGGRGSAILRLNK
*				EOBJDAKF_04734		hypothetical protein	MISEPSDRNKPRTKVSIRYDPLGRRISKTSQQLLQGRPSGNAVTTRFVWEGYRLLQEIHDGTPVTYVYSDSQSYEPLARIDGVESPEIYWFHNAAKGMPELLTDAEGQKAWEGINSPWGKLLRESSQRMPVVQQNLRMQGQYLDRETGLHYNLFRYYDPDSGRFTQQDPIGLAGGINLYQYAPNAFSWIDPLGLSKCKGRSKSDPYKGVKDASAYLKKVGTPRKFRKQTLESFEIDSIRVRKATDSEYGLRYYDGVDAKARGRYIFETFPATRESLAVKTEWNQMTNVSQFKVKPGSVILEGRASSQGVGLPGGQIQKYITDLNNLLDL
*				EOBJDAKF_02349	trmD	tRNA (guanine-N(1)-)-methyltransferase	MISESNGNVTANTMWIGVISLFPEMFRAITDYGVTGRAVKNGLLSIQSWSPRDFTHDRHRTVDDRPYGGGPGMLMMVQPLRDAISAAKAAAGDGARVIYLSPQGRKLDQQGVCELAARDKLILVCGRYEGIDERVIQTEIDEEWSIGDYVLSGGELPAMTMIDAVARFIPGVLGKQASADEDSFSEGLLDCPHYTRPEVLDGVEVPAVLLSGNHADIRRWRLKQSLGRTWLRRPELLENLALTEEQARLLNEFQQESQQQQNDDVEE
	WKH66_18155	ptsI	phosphoenolpyruvate-protein phosphotransferase PtsI	EOBJDAKF_03691	ptsI	Phosphoenolpyruvate-protein phosphotransferase	MISGILASPGIAFGKALLLKEDEIVINRKKISDDQVEQEVQRFLDGRSKAALQLEAIRVKAGETLGEEKAAIFEGHIMLLEDEELEQEIIDLIKKDHASADAAAYSVIDGQAKALEELDDEYLKERAADVRDIGKRLLQNILGLHIVDLSAIPDESILVAKDLTPSETAQLNLKKVLGFITDLGGRTSHTSIMARSLEIPAIVGTGNVTVTVKNGDFLILDGVNNAIHVNPSEAIQEELKAVQNQYLSEKHELAKLKDLPAVTLDGHQVEVCANIGTVRDIAGAERNGAEGVGLYRTEFLFMDRDSLPSEEEQFQAYKAVAEAMGSQAVIVRTMDIGGDKDLPYMNLPKEENPFLGWRAIRIAMDRKEILHAQLRAILRASSFGKLRIMFPMIISVEEVRSLKAELELLKAQLREEGKAFDESIEVGIMVETPASAVIAHHLAKEVDFFSIGTNDLTQYTLAVDRGNDLISHLYNPMTPSVLNLIKQVIDASHAEGKWTGMCGELAGDERATLLLLGMGLDEFSMSAISIPGIKKIIRNTNFEDAKALAEQALAQPTAEDLMNLVNKFIKEKTLC
*	WKH66_10185		IS3 family transposase				MISILREAEAGVSARELCRKYAISDATFYTWRKKFGGMEVPEVKRLKSPEEENVRLKKLLAEAMLDKEALQVALGRKFLTTDQKREVVEVMCDATGLSQRRACRLAGLSLSTCRYSAQRPAADAQLSLRITELAPERRRFGYRRIWQLLRREGLHVNHKRVYRIYHLNGLSVKRRRRRKGLATERLPLLRPDAPNLTWSMDFVMDGLATGRRIKCLNCVDDFTKECLTDTVAFGISGVQVTHILDSIALFRGYPATIRTDQGPEFTCRALDQWAFEHCVELRLIQPGKPTQNGFIESFNGRFRDECLNEHWFSDIVRARKIINDWRQDYNESRPHSSLNNQTPSEFAAGWRNGKSEGKQTDITN
	WKH66_00205		cupin domain-containing protein	EOBJDAKF_00041		hypothetical protein	MISKENADHYFWGDDCDGWYLVNRQDMLVIHEKMPAGTYEKRHFHSVSRPFFFVLNGVLSMELEGEMHNIKALQGLEIPPGSKHQARNDTGSSVEFIVISHPTTRGDRSDIPSSC
	WKH66_05490		hypothetical protein	EOBJDAKF_01121		hypothetical protein	MISKKEKVAIFQILAIKEGLTDAEYVKVLAEIERISANNIFLGNKVNVTISKNNRSAGEATKNVESILSKLKREDPEKFNILNELRINIRSGVILKNFNDVKDFLARIDQASLISNNKQSTVNNIIIHLSKKNPNDIREVIKGKIKPPSNNDDKGFNELANYIISPKK
*				EOBJDAKF_00720		hypothetical protein	MISKKYVLTTTKLNVLKVMAEKDTDWTWMILDRTLATRGIPGFSNVATIVTNLMNDGMVDTVYNETSSKPKYRVSEQGHQLLGQISKAINPSDTP
	WKH66_08760		hypothetical protein	EOBJDAKF_01793		hypothetical protein	MISLEDAKDAARDYASRHKMGWSEKFTFIQTAFYDGVECYIVETSSEDVENKSWMEIETSTPVNIYVDMKTGKCFGHQFGNRGFNKGI
	WKH66_10870	pepP	Xaa-Pro aminopeptidase	EOBJDAKF_02217	pepP	Xaa-Pro aminopeptidase	MISLERFLQRRQALLAKMVPGSAALIFAAPEVMRSNDTEYPFRQSSDFWYFTGFNEPQALLVLIKSDENHNHSVLFNRVRDPAAETWSGRRLGQEAAPDKLGVDRALPWNDIGDQLHLLLNGLDVVYHAQGEYAHADTLVFSALDKLRRGFRQHLSAPDTLTDWRPWVHEMRLFKDADEIELLRRAGKISALAHTRAMQTCRPGLFEYQLEGEIQHEFNRHGARFPSYNTIVGAGVNGCILHYTENESEMRDGDLVLIDAGCEFHGYAGDITRTFPVNGKFSPAQRAIYDIVLACLNRSLELFRPGISIREVNDEVVRIMVTGLVELGILEGDVDTLIAEEVHRQFYMHGLGHWLGLDVHDVGHYGTPSRDRVLEPGMVLTVEPGLYIAPDADVPVQYRGIGIRIEDDIVITEDGIENLTDSVVKEADEIEALMAAAKQA
	WKH66_09275	folA	type 3 dihydrofolate reductase	EOBJDAKF_01895	folA	Dihydrofolate reductase	MISLIAALAADRIIGMENAMPWDLPADLAWFKRHTLKKPVIMGRLTFESIGRPLPGRLNIVVSSQPGTTEGVTWVTSLDEALQAAGDAEEIMVIGGGRVYEQMLKRADRLYLTHIDAEVEGDTQFPDYEPDEWQSTFSEFHDADEQNSHSYCFEILDRRR
	WKH66_15245		amino acid ABC transporter ATP-binding protein	EOBJDAKF_03095	glnQ_3	Glutamine transport ATP-binding protein GlnQ	MISLKNVSKWYGHFQVLTDCSTDVKTGEVVVVCGPSGSGKSTLIKTVNGLEPIQQGVIAVNGTEVNNKKTNLAQLRSQVGMVFQHFELFPHLSIINNLVLAQVKVLKRDKAAARDKGLKLLKRVGLSAHAEKFPGQLSGGQQQRVAIARALCMDPIAMLFDEPTSALDPEMINEVLDVMVELAQEGMTMMVVTHEMGFARKVANRVIFMDEGKIIEDTNKDDFFNNPQSERAKDFLAKILH
	WKH66_06415		ABC transporter permease subunit	EOBJDAKF_01307	occQ_2	Octopine transport system permease protein OccQ	MISLLSFGPEGWGRLILSATLTTLLLSFAALLVGAVVGSGVAAAKLSPHRAVRWAGEGYSVIFRGIPELLVIYLFYFGGSGLITQIGQLFGADGFIEAPPFLIGALAIGLISGSYQAEVYRAARLALAKGEIEAAVAIGMPRWRIRQRILLPQVARYALPGLSNVWQMSLKDSALVSVTGIVELMRASQIAAGSTRDYFSFYLVGGACYLLLTLLSNRAFLRAESRLGRAWQSRTAAQH
	WKH66_12000	ldcA	muramoyltetrapeptide carboxypeptidase	EOBJDAKF_02444	ldcA	Murein tetrapeptide carboxypeptidase	MISRSVRLISPSGYCHNQPAALQGIARLRAAGHQVENEQVITRRFQRFAGTDAERLADINQLASLSTLPDVVLAVRGGYGASRLLESIDYIGLQRRLLNQPLALCGHSDFTAIQLALLAQVGLITFSAPMLAGNFGAATLSEFTLHHFWQALTSPTVEVTWQSETPDEGEWQGTLWGGNLAMICSLIGTPWMPQFENGILVIEDVNEHPFRIERMLIQLQQSGILARQRAIVTGSFTSTALTEYDNGFDFSTVWQRLRDTTGLPLICGLDFGHAADTVTLPLGASARLAVSQGHARLQATGHPVLRE
	WKH66_23150	uspB	universal stress protein UspB	EOBJDAKF_04692	uspB	Universal stress protein B	MISTIALFWALCVVCIVNMARYFSSLRALLAVLRGCDPLLYQYVDGAGFFTSHGQPSKQVRLVTYIWAKRYLDHHDDEFIRRCERVRGQFMLTSALCGLVVISLVALAIWH
	WKH66_07865	phnE	phosphonate ABC transporter, permease protein PhnE	EOBJDAKF_01609		hypothetical protein	MISTVPDIALMKQQHRELFAAQPRYLRRLALITLAVLLYYLFFFSVFGLEWSRLLMGCQQLGRYFLRMFVWHDFLNWPFGYYLSQVGITLGIVFAGTLTASLLALPLSFLAARNVMHSRTAKPLAFLMRRLFDVLRGIDMAIWGLIFVRAVGMGPLAGVLAIILQDVGLLGKLYAEGHEAVERSPGRGLGAVGANSLQKHRFGIFTQSFPQFLALSLYQIESNTRSAAVLGFVGAGGVGLVYAENMRLWNWDVVMFLTLILVVVVMVMDVISSRLRKRYISGKPVPLWQPAARD
	WKH66_21895		L-serine ammonia-lyase	EOBJDAKF_04443	sdaA	L-serine dehydratase 1	MISVFDMFKVGIGPSSSHTVGPMKAGKQFVDLLCEQEKLQEVTRIAVDVYGSLSLTGKGHHTDIAIIMGLAGESPDTVDIDAIPAFIKDVEQRERLLLAKGAHEVDFPREGGMVFRSENLSLHENGLRLLAFAGDLLILSKTYYSVGGGFIVDEEHFGQSALDEVSVPWPFHSAKDLLAHCRETGLSLSGLVMKNELALHSRDEIHAYFTNIWQTMQACIDRGLNTEGVLPGPLRVPRRAASLRRLLTSSDKHSSDPMIVIDWINMYALAVNEENAAGGRVVTAPTNGACGIVPAVLAYYDHFIEPVTPDIFLRYFLASGAIGVLYKMNASISGAEVGCQGEVGVACSMAAAGLAELLGGSPEQVCVAAEIGMEHNLGLTCDPVAGQVQVPCIERNAIASVKAINAARMALRRTSEPRVSLDKVIETMYETGKDMNAKYRETSRGGLAIKVQCD
	WKH66_22640	uvrY	UvrY/SirA/GacA family response regulator transcription factor	EOBJDAKF_04594	uvrY	Response regulator UvrY	MISVLLVDDHELVRAGIRRILEDVKGLAVVGEVNCGEDAAKWCRANQVDVILMDMNMPGIGGLEATRKIVRYNPDIKIIMLTIHTENPLPAKVMQAGAAGYLSKGAAPQEVINAIRSVNAGQRYIASDIAQQMALSQIEPQKAESPFSCLSERELQIMLMITRGQKVTEISEQLNLSPKTVNSYRYRMFSKLNISGDVELTHLAIRHGLYNAEPLISSE
	WKH66_00855		helix-turn-helix domain-containing protein	EOBJDAKF_00176	higA_1	Antitoxin HigA	MITEAIQATNDLVRIVPFLGGSTDKRDYEQALELVEYLVEHQPDSPLVEILSDKVARYENSAPEFAAFNARTDAMPRGVALLRVIMDQHGLTQSSFADEIGQRSYVSRILRGDRPLTDKHKARLAARFNLPFEAFAE
	WKH66_14630	grcA	autonomous glycyl radical cofactor GrcA	EOBJDAKF_02970	grcA	Autonomous glycyl radical cofactor	MITGIQITQSNNSQLLNSFWLLDEEKAEARCLCAKAGYEEDQVVAISELGEFAYREVPVEIKPQVRVEGGQHLNVNVLRRETLEDAVKHPENYPQLTIRVSGYAVRFNSLTPEQQRDVITRTFTESL
	WKH66_10280		MipA/OmpV family protein	EOBJDAKF_02097		hypothetical protein	MITGKITLHMVCFSLALSAAAAMADESTTPPPSLTLGIAGINAPRYSGADKQHWQLMPVIQARDGAFFLDSQKGIGYDLQADNGLYLEHTLGYGLGRSDRNSSWRDGDDRLRGMGNIDATMNTALALGWSVTPWLVLEGKATLPLSDSQGVQYRTSVTLIPWQTSDDTVALQVAGLFGDGRYMNTWYGVNSKQSARSGFERYDAAGGFYGTDTSLTWSHQFTPAWAASVIGDYSWLDKHASDSPIVARHNGASATLALSYTF
	WKH66_11165	ppnN	nucleotide 5'-monophosphate nucleosidase PpnN	EOBJDAKF_02278	ppnN	Pyrimidine/purine nucleotide 5'-monophosphate nucleosidase	MITHISPLGSMDLLSQLEVDMLKRTASSDLYQLFRNCSLAVLNSGSQTDSSQELLSRFENFDINVLRRERGVKLELINPPEEAFVDGRIIRSLQANLFAVLRDILFVSGQLNMPGRFTAAEENDSATITNTVFSILRNARALHIGEYPNTVVCWGGHSINAVEYQYCRNVGTQLGLRELNICTGCGPGVMEAPMKGAAVGHAQQRYRDSRFIGLTEPSIIAAEPPNPLVNELIIMPDIEKRLEAFVRIAHGIIIFPGGVGTAEELLYLLGILMNPQNSDQVLPLILTGPEESADYFRVLDDFIVNTLGEQARKHYQIIINDAAEVARLMKKAMPQVKENRRETGDAYSFNWSIRIEPDLQVPFLPTHENMANLNLYTNQPPEKLAADLRRAFSGIVAGNVKEMGIREIREKGRYKLHGDPDIMHRMDELLQGFVAQQRMKLPGTAYIPCYEIIK
	WKH66_12520	ispE	4-(cytidine 5'-diphospho)-2-C-methyl-D-erythritol kinase	EOBJDAKF_02538	ispE	4-diphosphocytidyl-2-C-methyl-D-erythritol kinase	MITHWPAPAKLNLFLYITGRRPDGYHNLQTLFQFLDYGDHLQITVDQSGSITLLTPVAGVADADNLIVRAANMLKQAAQDNHRLSAHAGAEIAVEKNLPMGGGLGGGSSDAATVLVALNHLWQTGFTPDELAAMGVKLGADVPVFVQGFAAFAQGVGEQLHPAEPKEKWYLVAHPGVNISTPVVFNDPELTRDTPSRSLSTLLASPFTNDCEAVVRKRFREVDELVSWLLEYAPSRLTGTGACVFAEFDTESAARQVLELAPNGVRAFVARGVNVSPLQRTLRGD
	WKH66_17805	uhpA	transcriptional regulator UhpA	EOBJDAKF_03620	uhpA	Transcriptional regulatory protein UhpA	MITIALIDDHLIVRSGFAQLLGLESDFQVVAEFGSGHEALAGLPGRGVQVCICDISMPDLSGLELLSKLPAGLATIMLSVHDSPALVEQALNAGARGFLSKRCRPDELIAAVRTVSTGGCYLTPEIAIKLAAGRQDPLTRRERQVAEKLSQGMAVKEIAVELALSPKTVHVHRANLMEKLGVSNDVELARRMFDGWQ
	WKH66_18250		polysaccharide export protein	EOBJDAKF_03712		hypothetical protein	MITIKMKLIPLLVSATFLSGCTIEPGSHLSTSGKDVVEQQDSNFDIDKYVNVFPLTPSLVERMRPKPLVAQTNPALQNEIQNYEYRIGVGDVLTVTVWDHPELTTPAGQYRSASDTGNWVHSDGTIFYPYIGRVRVAGRTVGEVRDEVSRRLAQYIESPQVDVSIASFKSQKTYVTGSVTTSGQQPITNVPLTVLDAINAAGGLAADADWRNVVLTHNGREQRISLQALMQNGDLSQNHLLYPGDILYVPRNDDLKIFVMGEVKQQTTLKMDRSGMTLAEALGNAAGMDQTTSDATGVFVIRPLHGTDRNKIANIYQLNTKDAASMVMGTDFQLQPYDIVYVTSTPLTRWNRVIGQLIPTIAGINDATQAASRIRTWGN
	WKH66_16845		PTS sugar transporter subunit IIB	EOBJDAKF_03422		hypothetical protein	MITILVACGSGVATSTLAADEVKSVCAEYGISQYKINKCSMSELPSELQHADVVLTTNNYKGDMGKPHMSVAGFITGINEGVLRKKLGELLTDLTRK
	WKH66_04785	galS	HTH-type transcriptional regulator GalS	EOBJDAKF_00977	galS	HTH-type transcriptional regulator GalS	MITIRDVARQAGVSVATVSRVLNQSSAVTSDTRDAVLQAVEALGYRPNANAQALATQVSDTIGVVVMDVSDPFFGALVKAVDTVAQRVHKHVLISNSWHQEEKERHAIEVLIRQRCSALVVHAKTLPDAELADFMRHVPGMVVINRIVPGFEHRSVSLDNVTGALMASRTLLQQGHSRIGYLCSSHPIEDVAQRREGWIQAMAEQGIRPQESWIASAEPDMQGGEAAMVELLGRNLNLSAVFAYNDGMAAGALTALKDNGIQVPQHFSVIGFDDIPISRYTDPQLTTVRYPIVSMAKIATELALQGAAGLLDDTATHIFMPTLVRRHSVAQRQNVESVTNSGDSAM
	WKH66_13335	coaD	pantetheine-phosphate adenylyltransferase	EOBJDAKF_02705	coaD	Phosphopantetheine adenylyltransferase	MITKAIYPGTFDPVTLGHLDIVTRAAQMFDQVILAVAASPSKKPMFSLDERVALVGEVIAHLPNVEVVGFSDLMANFARDQQANVLVRGLRAVSDFEYEMQLAQMNRHLLPTLESVFLMPSEGFSFISSSLVKEVARHGGDVTAFLPAPVHQALLAKLA
	WKH66_01480		XdhC family protein	EOBJDAKF_00301	paoD	Molybdenum cofactor insertion chaperone PaoD	MITLDQRVINAALSSCQAGQQVWLCTVLRTYGSSPRAPGTLMTVNETGAYCGSLSGGCIEEDFLAQLAAGAYRASSQRVRYGEGGMRPDVSLPCGGSLEIVIEFLPPDDATLALLRAMQRALSGQQPMVKMIRPGERAQWEVLAPDRVLPALDASEQQMLLPVGAIPELLIAGYSTVAYECIRLGQMLGFHVRVCEHRPEMLTELESHFSAADNVTLVSQHPARWLELNGAHAAVAIVALTHDPRIDDLTMMEAIATPAFYIGIMGSAKNSEKRRARLQQIAGMDRAELDRIHAPIGLPIGSKTPAEIALSVMADIVRVKNRGLSAA
	WKH66_07650	fliR	flagellar biosynthetic protein FliR	EOBJDAKF_01563	fliR	Flagellar biosynthetic protein FliR	MITLDSSQLVQWVSQFFWPLVRIMALFATAPILNERSVSKRVKIGLAVMITWLLMPLLPAVNVTLFSPEGFLLLIQQMLIGIALGFTMQFAFAAVRLAGEVIGLQMGISFATFFDPGSRLNMPVLARFLDMLAMLLFLTFNGHLWLISLLADSFHTLPIGGQPLNANAFMALVKSGGLIFLNGMMLALPLIVLLLMVNLVLGLLNRVSPQLSIFAIGFPITLSVGILTISLLMPLLAPFCEHLFGEVFDLLAVFLTELSRP
	WKH66_02800	osmV	osmoprotectant ABC transporter ATP-binding protein OsmV	EOBJDAKF_00571	osmV	Osmoprotectant import ATP-binding protein OsmV	MITLENLTKTFTQKNGTTNKAVDNVSLHVPAGEMCVLLGPSGCGKTTTLKMINRLIPATSGRILINGEDTSTQDTTTLRRNIGYVIQQIGLFPNMTIEENITVVPRMLGWNKKQCHERATELMSMVALDPTKFLHRYPREMSGGQQQRIGVIRALAADPPVLLMDEPFGAVDPINREVIQNEFLDMQRQLKKTVMLVSHDIDEALKLGDRIAVFGQGKIVQCASPDELLATPANEFVGSFVGQDRTLKRLLLVQAGDVTDQQPTITVRRSTPLEEAFGTMDENDMRSITVVDEDGKPLGFVKRREARNVSGRCEERLHTFKVTGKAEENLRVVLSKLYEHNTVWMPIVDEEGRYSGEISQDYIADYLSSGRTRRRLNP
	WKH66_14550		hypothetical protein	EOBJDAKF_02954		hypothetical protein	MITLNFGTKTFPLTREEAAFVAESLTAALSCRPATALAFTSGMHGHISVMSKKAKPARQRAKNENREFRSNPPQSDHVLTGC
	WKH66_07615		flagellar hook-length control protein FliK	EOBJDAKF_01556	fliK	Flagellar hook-length control protein	MITLPNIAMKATVKTDAEPSVSTDLAAGADALPQDFLTTLGNQLLGLAKQQGKAAQSADVKAETADDARPKAPLNALMAALENPAALTALFKPENIKGGSKSADDKDKPDVAPLSASDMQNMQALFAMLPGVAAVTATTSTQVSSEAGDMIAQTDTGRKSQTSLTQLLNSAQQSHTPGEDEKSDARSDAQSKPAVTTAASQSNNAAQSATSSGLTLDSSFQQALSNMVKQDDQAAIKASASDNAISATPIATASSLPAQVTASATTSTPSTPMLNSQLGSDEWQQALSQQIVMFSRNGQQNAELRLHPEDLGAIQISLKLDNDQAQINLVSSHSHVRAALEAAIPQLRNALAESGINLGESQVSSDSSAQGQQFQQQQEARRDGQHGRFSLTQDIDTDITPIAVPAALQARVSGNSAVDTFA
	WKH66_00140		GNAT family N-acetyltransferase	EOBJDAKF_00028	yycN	putative N-acetyltransferase YycN	MITLRNMNEGEFKNYRSLFIHEYSQDLQNNRGYLSEKARIKAIESIDTVLTKGVVTPANQLWCIQQPDEPEDVIGILWLSITGSSAWISDFYIYPDWRGRGFGGLALCEMKRLLKIMNIDEVGLRVAPNNASAKALYQKNGFHITGINMSQNLN
	WKH66_05860		YcbX family protein	EOBJDAKF_01195	ycbX	putative protein YcbX	MITLSRLFIHPVKSMRGLALSHALVTDSGLAFDRLFMVTEPDGTFITARQHPEMVRFTPAILPDGLLLTAPDGSHSLIRFSDFDEQDHPTEVWGNHFTARIAPRAINQWLSQFFPREVQLRWVGPQPSRRVKAFNHIPLSFADGFPFLLINNASLHDLQQRCPASVRAEQFRPNLVVSGAAAWDEDSWAEIQIGDVIFEVPKPCSRCVLTTVSTETGVKHPAGHPLATLQTFRTALDGSGDIDFGLNLVARNSGVVRAGDEMIVLKRHAPRSYGAGEVVETLKPKQQAPDAVTITFQGHTFTGDNQQVLLDQLEMQGFRIPYSCRAGLCGSCKLSLVAGEVKALKQSALRQDGTLLSCSCIPAGDVELR
*				EOBJDAKF_00528		hypothetical protein	MITMRSVSVSDKELASAIYPDRICFNYSDFLSASCKKRWSFVDAIYGVMPIFGMVTRKSAHRLQGSDDPLKELALQIISTQVSDEINIARLITLAEQQQISRFDIQLPYPLSAEQLDAIHHEYSRPLNLTQQDDLLCVSIPVQSH
	WKH66_20655		efflux RND transporter periplasmic adaptor subunit	EOBJDAKF_04190	acrA_3	Multidrug efflux pump subunit AcrA	MITNRVRQGLTLLGMVLLITQLSGCDKGVAQNAAPPPPEVSAAPVLIKPVSQWDNFNGRVEAVQSVQLRPRVSGYIDAVNYREGDEVRKGQVLFTIDDRSYRAALEQAKAELARARSQASLARSESGRSEKLIGTQAISREAWEQRRSAASQAQADVLAAEAAVDMAQLNLDFTRVTAPIDGRASRAMITAGNLVTAGDSASVLTTLVSQQQMYVYFDVDENTFLNYQAMARQGQQRHALPVEIALVGEQGFPHQGKIDFLDNQLTASTGTIRMRALLDNQQRQFTPGLFARVRLPGSAQFEAVLIDDKAVLTDQDRKYVYVVDGEGKAQRRDIQPGAMVDGLRIVKSGLQSGDKVIIAGLQKVFMPGMPVTAQPVAMRAAAAQ
	WKH66_20590		substrate-binding domain-containing protein	EOBJDAKF_04178	purR_1	HTH-type transcriptional repressor PurR	MITPFTPDLTEPAAPPVIGVVASQLLNPYQQKMLDEVMRQLNARGVITVLLSAETDVTLTALIRQAIPLGLRGLLLLPGNRVTDACHLPVLQIDAEPELQADALRAGEVTAELLLKQGHQRFGFMQGQPGALAQKQGYRATLLAAGMALNAELTVGSDDRDCAYQAMMSYLKKTRAAERIQALFCESDLMAFGAMQAIRDFGQGIHLAVAGFGDSEEARSSTWHLTSWSPDIRQIAGRALDRWLGQQAGNSSAEEQGQLQRRHSHAGKVLPGEMSACGCAFRH
	WKH66_23130		RidA family protein	EOBJDAKF_04688	yjgH	RutC family protein YjgH	MITREPIFPANHHALYEQHGYSAAIRSGDLLFVSGQVGSRADGTPEPDFAAQVERAFENLAATLAAAGCTFDDLIDVTTFHTDPEHQFETIMQIKQRDFPQPPYPNWTAVGVTWLAGFDFEIKVIARIADQRDERSLSQSA
*	WKH66_23195		alpha/beta hydrolase				MITRRRFILGTGALGLSMTTGKIFARDDIIPLWPDDPPGGGGPSGQLHINSTGSWSNIVSPAIQRFKPENPNGEAVLIAAGGGYRWIGMGREAWPVARWLNANGYTAYVLSYRLPHEKWQAGRLAPLQDAQRAIRLVRSFERKVHVLGFSAGGHLLGLAAARPDFESYPAIDPLDEVVPKVDSVGLIYPVITLEAPYQHTNTHLMMVGKNATPQDEANWSVQNYVTRQYPPTFLAQAEDDHTSNPFNTELMRDTCRRNRVPVELIQISKGGHGFGLGKAGTPAALWDQAYVRWLDRVS
	WKH66_15835		pirin family protein	EOBJDAKF_03216	yhaK	Pirin-like protein YhaK	MITTRSASACGQADFGWLQARYSFSFGHYFDPKLMGYASLRVLNQEVLAPGAAFQPRTYPQVDVLNIVLQGEAEYRDSEGNTISVREGEALLLSAQPGVSYTEMNLSKDRPLTRMQLWLAACPERENPRMQKIALTDGRLSQLIASPDGMDDSLQLRQQVWIHQVELAPGEKHSLRLQGPRAYLQSIHGSLEAMSGTDHQEKLGCGDGAFLQEEKLLQLTAKTATRALVIDIPV
	WKH66_19295		GNAT family N-acetyltransferase	EOBJDAKF_03922		hypothetical protein	MITVEKSDPFSSESHRLIEMLSAELAAITGDNGKTNFIVEAMNDGKGLWVLAKNAHGDAIGCGAIRPLTQNTAEIKRMFSDQSLPGVGSALLIFLETSAKQMGYRELKLETRHINRRAVNFYEKNGYVRIENYGPYIGREEAVCFAKVL
*	WKH66_18635		glutathione S-transferase				MITVHHLEQSRSHRVLWLLEELEVPYQIKRYQREPTMLAPEALKKVHPLGKSPVITDGNQVVAESGAILEYLEEKYDHEFRLKVSDEASRLQCRYWLHYAEGSLMPLLVMKLIFGQMGKAPVPWLLRPVGAAFGKGVQKAFLDKQLKPHMQMIEQHLAANPWFAGQRFSIADIQMSFPLLALARRAGLEQMPASQKWLQTVQQRAAWQRAIDQGGELSLPG
	WKH66_14195		SPFH domain-containing protein	EOBJDAKF_02881	qmcA	Protein QmcA	MITVIPALIILALVAVWATVKIVPQGFQWTVERFGRYTRTLQPGLSLVVPFMDRVGRKINMMEQVLDIPSQEIISKDNANVTIDAVCFIQVVDPARAAYEVSNLEQAILNLTMTNMRTVLGSMELDEMLSQRDSINTRLLHIVDEATNPWGVKITRIEIRDVRPPQELIGAMNAQMKAERTKRADILTAEGVRQAAILRAEGDKQSQILKAEGERTSAFLQAEARERQAEAEANATKMVSEAIASGDIQAINYFVAQKYTDALQKIGEANNSKVVMMPLEASSLLGSIAGIGELLKESRTESKR
	WKH66_08870		YhcH/YjgK/YiaL family protein	EOBJDAKF_01814	tabA	Toxin-antitoxin biofilm protein TabA	MIVCDRHDWDRERHAFHPVVDQAISWIASTDFSQLETGKYEILPDNKMFCLVQEMMTEPASARKAESHFNYIDIQYLLAGTENIGVARAHPDQQITEDFAQQRDVVFYQKILNESVITLMPGMFALFFPHDIHRPCCAPGEPATIRKAVIKIHRDLFTA
	WKH66_21905	pabB	aminodeoxychorismate synthase component 1	EOBJDAKF_04445	pabB	Aminodeoxychorismate synthase component 1	MIVETLSLDYTPDALTQRFAPIAHLPWAMLLSSAQANHSDNRFDILTADPRATLVTRGTMTTLSDPTGTTESTADPLLLVQQQCDALGVTPAACDALPFQGGALGLFGYDLGRRFESLPQQAAADLTTPDMAVGIYDWALIADHHQQTLTLVALKSAEERAAWLAQWPAREAVPFSLTSRWRSNLSYADYAARFAAVQAYIQAGDCYQVNLAQRFQAGYQGDEWQAFSILNAANRAPFSAFLRLPESAILSLSPERFLSLNNKQIETRPIKGTRPRCDDPIADAQQAESLRHAEKDRAENLMIVDLLRNDIGRVAVPGSVTVPQLFVVEPFPAVHHLVSTVRAQLPDTLQATDLLRACFPGGSITGAPKIRAMEIIDELEPQRRNAWCGSIGYLSLCGRMDTSITIRTLIAEGQQLYCAAGGGLVADSDPEAEYQETLDKVSRILPALEQTGGSVGPDA
	WKH66_20250		ABC transporter ATP-binding protein	EOBJDAKF_04113	yheS	putative ABC transporter ATP-binding protein YheS	MIVFSALQIRRGIRVLLDNATATINPGQKVGLVGKNGCGKSTLLSLLKGEITSDAGTVTFPTHWALAWVNQETPALDKAALEYVIDGDRQFRQLEAELADANLRDDGNAIALLHGKLDAVQAWSIHARASSLLHGLGFSQEQLQRPVSDFSGGWRMRLNLAQALICRSDLLLLDEPTNHLDLDAVIWLERWLKSYEGTLILISHDRDFLDPVIDKIIHIEQESMFEYTGNYSSFERQRVAKLAQQQALYESQQEKVAHLHSYIDRFRAQATKAKQAQSRIKMLERMEMIAPAHVDNPFSFTFRKPENLPNPLMKMEKVTAGYGDRIILDAIKLNLVPGSRIGLLGRNGAGKSTLIKLLAGELEAMDGKMGLAKGIKLGYFAQHQLEYLRADESPLQHLSRIAPDVLEQQLRDYLGGFDFRGDKVTEITKRFSGGEKARLVLALIVWQRPNLLLLDEPTNHLDLDMRQALTEALIDFEGALVVVSHDRHLLRATTDDLYLVHDGKVDVFEGDLEDYQQWLSDLQKQQAQQDAAPKQDNGNSAQARKDQKRRDAELRTQTQPLRKEIEKLEKQMSKWQSQLAEAEAQLSDSAIYEQSRKADLTTALQRQAESKSALEEVEMAWLEAQEQLEQIMAS
	WKH66_18050	narQ	nitrate/nitrite two-component system sensor histidine kinase NarQ	EOBJDAKF_03670	narQ	Nitrate/nitrite sensor protein NarQ	MIVKRSVTQSIAQALSAIVLLSLLTTGLALVTLLSSQRDAEAINLAGSLRMQSYRMAWDASRQPQNLAHHLARYQQTLDAPVLQKLDRPWVPREVSVRYQRLRAAWPSLQQQLQHGDTVAYQQQVPIYVGEIDRFVLGLQRYTELKMHLVAASSLVGVIAIVALALMTIRFTRLQVVRPLNALVTASRYVESGNFAFPPLHVEQQNELRVLSHAFSGMAARLHSHYQLLESTVRAKTEDLTQANRTLSLLYDSSQMLTASPLHPALFEAVLTNVLTREKLTAIRLDSDQFQFRAGDDQAAGQWQRLPLQQDEQQIGELRWQTAGAPPPDELMRSLAAMLGRAIWIWQAQQQYQQMLLIEERTTIARELHDSLAQSLSFLRIQLTLLRRAVDKDDSAAHTIIADFDQALAEAYRQLRELLTTFRLTIEQADLVAAMQAMIASLQEKSSAEIHFNYQTGLQSLEAQQQVHVLQIVREALLNAIRHASAQVIRVDYQHSEKGEHLLTITDDGVGMKSTDEPPGHYGLTIMAERAQRLSGHLTLHAQPRGTRVELRFPPQPARPLE
*				EOBJDAKF_02659	ftsN	Cell division protein FtsN	MIVLAVAVLVTFAGGLWFLAHHKKEDVPVITDHKANGNGLPPKPEERWKYIKELENRQVTVPTPIEPSSGGEVKSQTQLTDEQRQLLEQMQADMRQQPTQLNEVPWNEQTPAQRQQTLQHQQQLQQMQRQQLQAQQQQQQQQVQQQRQQLQAQQQQQRQQQLQQQQQRQQQQQLQQQQRQQQQQQNVQRQTQPAPVTREPEVQPKPQETAKAKPAEKASSQRWMVQCGSFKGTDQAESVRAGLAFEGFESRITTGGGWNRVVIGPYKDRASADSTLKRLRSSGHSSCIPLSVGG
	WKH66_01450		GNAT family N-acetyltransferase	EOBJDAKF_00295		hypothetical protein	MIVRQASPEEAHHLWNIRNLAIRHGCQHAYPSDVLAAWTPDRMPASFPAMIRVNPFFVIDGPDGVPVAMGSLDLAAASVEAIFTLPGFAGQGMAGLIIDTIKAEALQRGYRRLTLESTPNAVSFYQQHGFRQLGESLYPSKLAGCALRCMAMEIDL
	WKH66_01010		antibiotic biosynthesis monooxygenase	EOBJDAKF_00206		hypothetical protein	MIVRTWHGCVPARHAEGFATHLQKTGVEHSAATPGNLGAYVRRETQGEWEHFFLATYWEDLEAIKAFAGDQYQIAVTYPDDEQYELLSDPYVFQHHVQTVIPL
	WKH66_10515		hypothetical protein	EOBJDAKF_02144		hypothetical protein	MIVSEDALLRSGFSSADLRKVKNNLESYGGSLGDAIQDLSRRFTIALTVVLCCLAIFIFLLFVGSSETVFSGGIALLCGCAVAIFVQPPVLSYKSWRYQRANRN
	WKH66_04840		YkvA family protein	EOBJDAKF_00988		hypothetical protein	MIVSRLRRWATLIKRDVFVLGFAFRDPRTPWWNKLGMLGLVAYGISPIDLIPDVIPFVGLLDDAVIIPTGVMVLLRLLPREVRISSSERAQSQRSRGKKIAGWLVAIGLIWLALIIYLVRQSLS
	WKH66_15000		magnesium and cobalt transport protein CorA	EOBJDAKF_03046	corA_2	Cobalt/magnesium transport protein CorA	MIVSSRVYRPGCAGEEVEVDDISEVIKEPEAFIWLGLWQPDAEFMAKIKEEFGLHELAVEDALNAHQRPKIEHYGESLFIVVKTVCAKDDTCELGETHLFVGKNFLISIRHGASESYTPVRQRAAENPALLKFGPAYPLYCLLDFIVDRYAELSTSLNERVGQMENDLFTSEFDRKSVQSVYTVRRHLLKLRNAALPVEEICNQLIHLHEDLIPRPLRAYIRDVQDHARHVVTDAEDMREMLTSAMQVNLALVTVQQNEVVKKLAGWGAILVIPTVVFSMYGMNFEHMPELKSLYGYPLAVGLTLLACGGLWAKLRRSGWL
	WKH66_15990		carbonic anhydrase	EOBJDAKF_03247	can_2	Carbonic anhydrase 2	MIVTTLKPLLAKNRSWALQRRQRNPDYFKKFLHQQKPHSLWIGCSDSRVPAEVLTGSHPGELFVHRNIANMVIEDDDNLLSVLQYALFFLGVKRIVLSGHYGCGGVEAAQNLPGSVLDGQESALARRIQTLRHDIQHGLAESPPSDAEPGEQLDRLVEANVKAQFARLVKSEPVRQIWQSGQELEVFGCVYDLRSGHLKELIHQSAEEPSL
	WKH66_01690		GNAT family N-acetyltransferase	EOBJDAKF_00347		hypothetical protein	MIWESERLLYRYTLREDLDDLFRIYGDPETHKFNPRGPWPDRTYAIQAMERILQSYQEQGFGDWTIFEKAHPEKIIGFGGVFRSQFDGRQTNNLGYRFEPAAWGKGYATELSRRAIRYGFEEAGLSIITGVTRENHLASRRVLEKAGLTFLKKVDDPEGFPPSLMYTLTQRDWLAAGNIVTA
	WKH66_05260	cvpA	colicin V production protein	EOBJDAKF_01075	cvpA	Colicin V production protein	MIWIDYVIIAVVGFSALVSLVRGFVREALSLVTWGCAFFVASHYYAYLAVWFTGFDDELVRNGIAIGVLFVATLIVGAIVNYVIGTLVEKTGLSGTDRVLGVCFGALRGVLIVAALLFFLDTFTGFSKSPDWQQSQLIPEFSYIIRWFFDYLKSTSSFLPR
	WKH66_14275		DUF1198 family protein	EOBJDAKF_02897		hypothetical protein	MIWIMLATLAVVFVAGFQLLTAGSRHAAQRLSKRLQLPPVQVESMISMMGKEAAKEFTDYLSKDNETHLHNGAAVLLIWQVFIVDGSEENSQRWHAILSRAGFPPLISRQQLLLALGFLRQLEPDIQELHALREQYNARFTTQGIELEGEFTDNSKLVSLSEWRRRH
	WKH66_20540		efflux transporter outer membrane subunit	EOBJDAKF_04169	oprM_3	Outer membrane protein OprM	MIWRGLMVSALALLLTGCTTQVEKAPASLPIPDAWRNSVGPSAAPEAEWWRAFHDENLNRLVTQALRNNPDILTARSRVDQYRAQLRATQGDNFPTLSAGVAATRERTLSSVTGQPYETDIFQGLLQANYEVDLWGARSSSITASQASLAAQQAAASAAELTIASSVASGYLNLCALDEQLRVTEATLATRNNSLKLAQRQFETGYTSRLEWMQAASEYQSAKAQMPQLQHQITQQENALSLLVGMNPRSIARRQQFDQISPQRMPSLLPSELLNRRPDIVQAQRQLLAADASLASSRAKLLPGLNLTATGTLQSSVLHQLADDPFRLWSVGGSILAPLLNREALTAQVDVSMATRNQALYGYEKVVRNAFSEVNDAIDAIRQREAQLQELQKQEAYVTEALRIARNRYQNGYASYLDELDAQRTLFSTQLNRVTVKNNLLLAQIDLYRALGGGWTPVSTL
	WKH66_14230	ybbP	putative ABC transporter permease subunit YbbP	EOBJDAKF_02888		hypothetical protein	MIWRWFWREWRSPSLLIVWLALTLAVACVLALGSISDRMEKGLNQQSRDFMAGDRTLRSSDAAPEAWLAKAAETGLTVSRQLTFMTMTFADQSPQLASVKAVDDRYPMFGTLQTQPPRLRPQAGTALAAPRLMALLNLKVGDTLEVGDTQLRISGEVIQEPDGGFNPFEMAPRLLINLADAAKTGAIQPGSRITWRYKFSGNPDQLASYDRWIEPQLKADQRWISVENSEDALGRSMQRAQQFLLLSALLTLMLAIAAVAVAMSHYCRSRYDLVAVLKTLGATHGALQRLIIGQWLAVLLLAAIAGGLVGQGVEAILMAMLKPVLPASLPAASVWPWIWAVGSLFVISLLVGLRPYRLLLATQPLRVLRRDAVANLWPLKIYIPVMIAVVVTLLALLVGGSKMLWALLAGVVVLAGLLALLGWGTLLLLRRLVVRNLALRLAINRLLRQPGMTLSQLAAFSLSFMLLALLLVMRGDLLDRWQQQLPADSPNFFLLNMTADQVPQVRDFLQSHQITPGTFYPIARVRLSELNGKPADPKLDNALNRELNLTELADRPDHNPLVAGNWPPKAGEVSMEVELADRLGLKLGDTLTFDGDTQTFSARITSLRKVDWESLKPNFFFIFPPGALDSQPQTWLTSFRMEANPVLLAQLNRAFPALSLLDIGSIMRQIGQVLAQVSQALEIMVVLVTACGVLLLLAQIQVGMRQRRQELVVYRTLGAGKRLLRTTLWCEFALLGVVSGVAAAMGAEAALWGLQTKIFDFPWQPDWTLWLALPLCGALLLSLCGGWLGIRLLKGKALFRKFDAA
	WKH66_07515		benzoate transporter	EOBJDAKF_01536		hypothetical protein	MIYDCFLYYDEDILLEMRLNTLEHVVDRFVIVESRYTFTGKRREKLHFDIEKFDRFRDKIIYIVNDIAPRFYQQAFKSNSSVVNAGETDPWENEATARNQIMQGLAGAQDNDIVIVSDVDEIPRPEAIKAFSHQHLCTTLHQQYFNFKFNVRVLNDDGTPRCATLAKMVTCKTLRDFFMGQPELLRNVKRRGTPIRENWWRWKWLNFRTKTVKNAGWHFSWVMSDERISEKMSSISHTERNCPEFNNPDHIRRCVENNIDIWNRPRRMEIVPVKSEHFPAWLVENQHQLADLIKS
*				EOBJDAKF_02700		hypothetical protein	MIYDEATPFRSEYNAGADIVMSTSPLLSIITPMYNAGSMFDEFMQSLLAQTLTLLEIIIVDDGSTDGSGERADQYAQQHSHIRVIHQENGGVSRARNAGLAIARGKYVTFPDADDTMKPDMYQTLVTLAEADNLDAAQCNAEWFFKHSQRVKPLIPLDRLRSTPVLNGADWLNTALKTHRYMHVVWLGIYRRELIEQHQLQFEPGLHHQDIPWTTEFMLLAKRVRYTEAVLYRYYMHDASISNRKRTGERNVEYQRHYMKIARLLEELNDRYRDRVKIYPSFHYQVTHEALSVCHSVRREPDARARQAIIAELFATRTHLRMLRNARGIKQWYQLLLWLARLYRWRDK
	WKH66_20380	solA	N-methyl-L-tryptophan oxidase	EOBJDAKF_04137	solA	N-methyl-L-tryptophan oxidase	MIYDLIVVGSGSVGAAAGYYATQAGLSVLMIDSAHPPHNQGTHHGESRLIRHAYGEGERYVPLVLRAQTLWDELEQRAGERIMHRSGVLNLAPNQSPFIQNVIDSATRWQLNIEVMQPDDVRRRWPQINVPEGYLGVFEPQSGYLKCEQAVRSWIQLAEQAGCAQLFNCPVSELGRDGDLQQVTTLDGIYRGRKMLISAGTWVGKLVPDLPVAPTRKVFAWYQADGRYSENNKFPGFTVEMGDGSQFYGFPADNNALKVGRHDGGQLMQQPEDRKPFGAVAADGSEAFGFLRQFLPGVGVCLHGEACSYDFSPDEDFIIDTLPGEPDRLLITGLSGHGFKFASVLGELAAEFAQQKPFSFDLTPFRLSRF
*	WKH66_23400		hypothetical protein				MIYEKKHVIWTVSLMSLNLLSFSSVAASMCASAGDSEAQTVTSQETEECTVSPSLGFFTVAEGASVDVTREGSGFVAVSIPDNNLESFGNSGTIASAYTGVLIASNGPGSENETHIDDFINDGLISVSGGSGIAAVYNISGFIGGFTNAGTLQNDSVNTSMALNSDLTGKDNYT
*	WKH66_23200		hypothetical protein				MIYEKKHVIWTVSLMSLSLLSFSSVAASMCASVGDNESQTITSQETEECTVSPSLGFFTVAEGASVDVTREGSGFVAVSILDNNLEIFGNGGTIASAYTGVRIASNGPGSENETHIDDFINGGLISVSGGSGIAAVYNISGFIGDFTNSGTLQNDSVNTSMALNSDLTGKDNYT
	WKH66_02860	xdhC	xanthine dehydrogenase accessory protein XdhC	EOBJDAKF_00583		hypothetical protein	MIYHDWIGVLHQLREKRQSCVLITVLSEHGSVPRDSGSKMVVTQQESYLTIGGGHLEFECIAQARAMLQRGATAPHTEDFSLGARLGQCCGGKTTLLFEPLLQAQPEIYLFGAGHVGQALVNLLSTLPCHINWIDSRPAQFSHVPAGVVTLQPDDPLDCVAQAPAGSYFIIMTHHHPLDFELCEAVLKRGDFRYAGVIGSETKNQRFRYRLAGKGVASEPLARLRCPIGLPDVKGKLPAEIAVAIAGEIISVYQQHVA
*				EOBJDAKF_02106		hypothetical protein	MIYIIDDQVTYNSDDCTLSHIPTQETLSLSISSGRLFEQLLNSQGEILARETLLTEVWDKYGLRGSNSNLNQYLSILRRALAAYGCENLIITIPKIGIRLNTDIKIERESSPAFVVTEVQSDEEPAESPVSSQDSPAIIHDLVLADKVVKKSGLSVRQVIFVIIMLMLLGSAFWYFIISEPAEKSSSMSTIKLQGGCEAVIVQGLDVFEQKSLDKQILEILKENNQSCVPGRRIYFDKNTPFTTTDYGRTILSACNLNSSGHIVSCDSFYYLDWRTF
	WKH66_17395		AEC family transporter	EOBJDAKF_03535		hypothetical protein	MIYIIVHALAPIFVIMLLGFWAGKAGMVNNKDVSLLNIFVMDFALPAALFSATVQTPWPGIVAQWPLIVVITGAMWITYGAVYFAATKVFKKSPQDAAVLTLTVALPNYAALGLPILASVLGENGATSLSVAVSIACGSVLLTPLCLLILEREKAFADGTEHGSTLTMLPILMWRSVKKPIVLGPLIGVVLSALGVKMPDLVLAAIKPLGLAATAAALFLTGVILSARKLKLNAVVGVGTVTKLLIQPFIAWGLVLALGLSGPVAITAILMIALSAGFFGVVFGNRFGVQSPDAEAVLLLSSILCILSLPLFITLTSGM
	WKH66_20470		beta-ketoacyl-[acyl-carrier-protein] synthase family protein	EOBJDAKF_04155		hypothetical protein	MIYISAIGMLNALGNNTQQIAASLTRGEAPGMQLRHGWLSGDRACWLGRVEGDLPSIPAALSAHNTRNNQLLLAALAQIRPALDAAIAHYGASRVAIVLGTSTSGVDEGDQQIGGSQSGYHYQMQELGDPSRFLAHFLCLDGPAYTISTACSSSARAIISGERLIAAGLADVALVGGADSLSRMPINGFDSLESLSERRCAPFSRDRDGISIGEGAALMLLTREPQPLALLGAGESSDAWHMSAPHPQGEGAERAMRMALQQANLLPEQVGYINLHGTATPLNDQMEAAVIQRLFGNAVPCSSTKHLTGHTLGAAGVCEAALSALILQNNLPLPAQDFSAAAQDETLPDCGLLLQPQALQRPVIASNSFAFGGNNTCLILGRQHGY
	WKH66_05000		response regulator	EOBJDAKF_01021		hypothetical protein	MIYLILVIALGLFIFSSYKVLHQRRHRHMTPSRPRQ
	WKH66_02940	hipB	type II toxin-antitoxin system antitoxin HipB	EOBJDAKF_00599	hipB	Antitoxin HipB	MIYSPLQLANRLKLIRQRNGWTQSELAKKVGLKQATISHFENAPDSTSLATLFKLLQSLELSLEVQEKEEASAPQLHDEDEW
	WKH66_17310		pirin family protein	EOBJDAKF_03518	yhhW_2	Quercetin 2,3-dioxygenase	MIYVRKAEERGHANHGWLDSWHTFSFASYHDANFMGFSALRVINEDVIDGGQGFGTHPHKDMEILTYVLSGTVEHQDSMGNKEQIPAGEFQIMSAGTGVRHSEYNASESEPLHLYQIWIIPERTGIEPRYDQRRFPDVQGRQLVLSPDAREGSLKVFQDMTLSRWVMAAGEQDNVAIDAGRRIWIQVVKGDVTVNGNAITTSDALAIWDESALTIEASSAAEVLLFDLPPV
	WKH66_16185	adhP	alcohol dehydrogenase AdhP	EOBJDAKF_03288	adhA	Alcohol dehydrogenase 1	MKAAIANSEHKVEVVEKTLRPLKTGEARLRMECCGVCHTDLHVKNGDFGDKTGVTLGHEGIGIVEEVAPDVTSLKPGDRASVAWFFKGCGHCQYCNSGNETLCREVVNAGYTVDGGMAEECIVVADYSVKVPDGLDPYAASSVTCAGVTTYKAVKVSEVKPGQWLAIYGLGGLGNLALQYAKNVFNAKVIAVDVSDGQLALAKEMGADLVVNSASEDAARFIQEQTGGAHAAVVTAVAKAAFNSAVDAVRAGGRVVAVGLPPEAMSLNIPRLVLDGIQVVGSLVGTRNDLAEAFQFAAEGKVVPKVTKRKIGEVNAIFDEMIQGKIRGRMVIDFSGQPAE
	WKH66_12015		hypothetical protein	EOBJDAKF_02447		hypothetical protein	MKAALIALGLLACHIAPAWSETEFQLNCPGRTTMTVSRAEYGLTTLMWPPGHFQIAAGQQRTRLEAGDKVAITRFRNGDQLIVNQRSQATFFVYRDSDKLLPCSRSEKRDVDALSLERYDDRQHSDT
	WKH66_02525		DUF333 domain-containing protein	EOBJDAKF_00516		hypothetical protein	MKAATFLLAGAALLLSACSSNSDDNEPPQQATAAHIQPRVVMSSLAESTCSNAGGTLAFSHQLDGSRVGMCQLVNGRRCDEQALIGGNCAR
	WKH66_18800		extracellular solute-binding protein	EOBJDAKF_03825		hypothetical protein	MKAFIASVVASAVVLTLPVAQAADNDLAALEKAARSEGQVNSVGMPDSWANWKDTWNDISSKYGLKHSDTDMSSAQELAKFDAEKENASADIGDVGAAFGPIAVAKGVTQPYKPTHWDQIPAWAKDKDGHWALAYTGTIAFLIDKQQVKDIPHSWADLKKGKYVVTIGDVGVAAQAANGVLAANYALGGDEKNLKPALAFFADLAKQGRLGVTDPVIANIEKGEVQMAVVWDFNALNYRDQIDKNRYEVVIPSDGSVTSGYTTVINKYAKHPNAAKLTREYIFSDQGQINLAKGYARPIRAEHLTLPADVQARLLPQSEYKNARPVKDQAAWDKSSKMLPRLWQENVIINMQQ
	WKH66_09615		sodium:solute symporter family protein	EOBJDAKF_01965		hypothetical protein	MKAFSTESTLLIVGMVVAYILFTTWLTWRLRSKTSGDFMEGSRAMPAFIVGIMLMSEYIGAKSTIGTAQAAFEDGFAASWSVIGAAIGFPLFGLILVKRIYNTGKITISGAIAEKYGSSTKNIISLIMIYALLLVNVGNYISGAAAISTVLKIDLTQAAFITAVVSTFYFAFGGMKGVAWVTLLHSAIKYMGILIILYVALKMTGGVAPMMEKMPAFYWTWDGHVGASTIVAWLIGTVGSIFCTQFVIQAISSTKDVKSAKRATWVAFFFCLPIGLAMALIGVAAKFAHPDIKSLYALPVFLQDMSPWLAGIVTTSLVASIFVSVGTVALAIASLVVKDFYVPYRNPTPEREFKMTRWISIGIGFFPLLFVLFFPEVLKLSFFTRAIRLSITVVAIMAFYLPWFKSTRGANAGLIGACVVTSVWFLMGNPFGIDNMYVALITPAIIMVIDRCIPSRQSQPQSQHNAQNSGA
	WKH66_09800	mtnN	5'-methylthioadenosine/S-adenosylhomocysteine nucleosidase	EOBJDAKF_02001	mtnN	5'-methylthioadenosine/S-adenosylhomocysteine nucleosidase	MKAGIIGAMEQEVTLLRDKIENRQTLSLAGCEIYTGTLQGVEVALLKSGIGKTSAALGTTLLLQLCKPDVVINTGSAGGLAPSLSVGDIVVSEEVRYHDADVTAFGYEPGQMAGCPAAFVADSKLIAAAEACIQQLDLNAVRGLVVSGDAFINGAEPLARIRNLFPQAIAVEMEATAIGHVCHQFQVPFVVVRAISDVADKQSHLSFDEFLSVAAKQSSLMVENLLAQLARG
	WKH66_05715		LytTR family DNA-binding domain-containing protein	EOBJDAKF_01167	ypdB	Transcriptional regulatory protein YpdB	MKAIIVEDEFLAQQELSWMIQHHSKIEIEACFDDGLDVLKYLQQHRVDVIFLDINIPSLDGMLLAQNIHQFAHKPLIVFITAWKEHAVEAFELEAFDYILKPYQESRIVTMLNKLEATAQAQQAVSHLTATPAPQTVNLIKDERIIVTDVNDIYYVEAHEKLTFVYTRRESYMMSMNITEFCSRLPEQQFFRCHRSFCVSLSKIREIEPWFNNTYLLKLRDLEFQVPVSRSKVKQFRQLMRL
	WKH66_08680	fdhD	formate dehydrogenase accessory sulfurtransferase FdhD	EOBJDAKF_01775	fdhD	Sulfur carrier protein FdhD	MKAIQPDSGEDLTIQAGVSRTQVWQRADLTAAESDWLADEVPVALVYNGISHVVMMTTPKDLEAFALGFSLSEGIIDAPGDIFGMDIVPGCHGIEVQIELSSRRFMALKEQRRALAGRTGCGVCGVEQLDQIGKPLSPLPFTQTFALDQLDRALGQLKAYQPVGQKTGCTHAAAWIQPDGQLAGGCEDVGRHVALDKLLGYRSQAEWGPGAVLVSSRASYEMVQKSAMCGVEILFAVSAATRLAVEVAERCNLTLVGFSKPGRATVYSHPQRLR
	WKH66_04600		YncE family protein	EOBJDAKF_00938	yncE_2	putative protein YncE	MKAITNTCRTLRPLLLATALFSASGWLAVQAEDLNQALGKGVYELAVSPKDNALFVATAQNSSGNGGTVFRLDPATLAVQQSINTELKSFGAAINPQTNVLYIGNTVNGSVTAIDASSGKVLNTLVLDSRKRSETVRPLQPRQVAVDVKTNRVYITGLGPQSVVWVVDGSTLKLVSTIPNTGKMGTGLAVDSDAQKVYVTNGDGELVTINARTNAIEKKQKIDGDKEHFFLNIALDTRGQRAFLTDSKQAQVLVVDLRNQQVIQRIDVPESLAVLFNGDRDELYVTHRKAGEVSIIDASSYKVKRTVKTPALPNSLALSADGKVLYVSVKQPGSRKAPPKNPDSVMRIAL
	WKH66_02870	hpxO	FAD-dependent urate hydroxylase HpxO	EOBJDAKF_00585	hpxO	FAD-dependent urate hydroxylase	MKAIVIGGGIGGMSSAIALEKSGIDVEVFEAVKEMKPVGAAISIWPNGVKCLNALGMKTALRELGGNMAYMAYHDGNTGAPLTRFSMAPLVQQVGEYPCPVARAELQAMLIDTFGRERVQFGKRVIQVEQTGSGVIATFSDNTQATGDFLIAADGTHSVIREYVLEQKLERRYAGYVNWNGLVTIDERIAPADQWTTFVGDGKRVSLMPVSGNRFYFFFDVPLQKGLPQDRSTVKADLTGYFQGWAEPVQQLIAAINPDTTNRVEIHDIEPFSRFVKGRVALLGDAAHSTTPDIGQGGCAAMEDAVVLASTLASHSLGIEDALLRYQARRVERVKDLVLKARKRCDVTHARDPAITAEWYDSLKSETGERVLAGMCETIEGGPLG
*	WKH66_21265	mltD	murein transglycosylase D				MKAKAILLASVLLVGCQASRNDANIPVQHAQSLSSAGQGENGKYGDEFLSPRWQEDGTSLAADADLWSFISDELKMGIPENPAIREQKSKFLKNKSYLHDVTLRAEPYMYWIVEQIQKRKMPMELVLLPIVESAFDPRATSSANAAGIWQIVAATGRNYGLKQNQYYDGRRDVVASTKVALDMMQRLNTMFDGDWLLTIAAYNSGEGRVLKAIKQNKARGKPTDFWHLSLPRETTVYVPKMLALSELLKNNKRYGIKLPTPNESRALARVEVGQQIQLTQAAEMAGMSLTKLKSFNTGYKGGATAPNGPHYIMVPKSNVAKLRNSLASGDIAAVQPTQLAKASASGGYKVRRGDTLSGIASKLGVSVSTLKQDNNLRGADIRPGQTLTIGSNGTRLADNGNSITYRVRKGDSLDSIARHHGVNIKDVMRWNSVLDSAKDIQPGDNLTLFVNNNATPDT
	WKH66_04325		conjugal transfer protein TraF	EOBJDAKF_00883		hypothetical protein	MKAKLLTRSVILALLASAVPSVNAATTWTEARNDAMGGTGVASSNYLAAALANPALMTRHDASDDVGLILPGVGVQISDPDNLRDGLDRVKTTFDDFRDSAGTGNSSRQAAALKQSLQDVDGDSGYASAGLSAVIAIPNDTLPFAFVVKGWGQAKVRTDITQRDLAYLDAAQSGILTPTQTDIDQMTSRAQGVAALVTEYGIAAAHQFILGDTPVSVGITPKVQRVDTWNYNVSVGNYSASDFRSGDWKRSESGANVDVGFAAQLTPEWTVGLTGQNLVARDIDTREINGITDTFRIRPQATAGTAWSNGLVTLATDVDLTPASGFASDEKAQYAGVGTELNAWDWAQLRVGYRADMRNSDRSMFTAGVGISPFNVVHLDLTGMAGTDSSYGAAAQLSFTF
	WKH66_13275	tdh	L-threonine 3-dehydrogenase	EOBJDAKF_02693	tdh	L-threonine 3-dehydrogenase	MKALAKLKKETGIWMVTDAPVPEPGHNDLLIKIRKTAICGTDVHIYNWDDWSRKTIPVPMIVGHEYVGEVVAIGQEVKGFTIGDRVSGEGHITCGHCRNCRAGRTHLCRNTMGVGVNRQGCFAEYLVIPAFNAFKIPDNISDELAAIFDPFGNAVHTALSFDLVGEDVLISGAGPIGIMAAAVCRHVGARNVVITDINEYRLALARKMGVTRAVNVANEDLRDVMHSLGMTEGFDVGLEMSGAPPAFRSLLEVMNHGGRIALLGIPPGEMAIDWNQVIFKGLFIKGIYGREMFETWYKMAALIQSGLDLTPVITHRYGIDDFQQGFDEMRSGRSGKVILSWD
*				EOBJDAKF_00037		hypothetical protein	MKALFRNVSFIAGFMLACYLPAAVAAGTVACSSSQKLSECIKQVAGGGTVLLGKGTWFQDSSLLLSSNVALQGAGPGTVITWSPAVRSTINAPLLYTTVASHVTIKDVKLVGTIDQRSDSQDLRNNQIGLFFNCSGDPTAGEKTGCNDITLQNVEVENSSDGIHIKGASHVTATDLKLHNNGNTEKDYFHNIYLRRVADVRLIQTGKNSGGYYASPRGHGIRGSHLINIYMSDLEVHDNADYGIHMDTVFNVRLHNMHVYHNCLSGKPDCQQIKCFGPQCDVHLNALAEPASIISQ
	WKH66_08645	mtlD	mannitol-1-phosphate 5-dehydrogenase	EOBJDAKF_01768	mtlD	Mannitol-1-phosphate 5-dehydrogenase	MKALHFGAGNIGRGFIGKLLADAGIELVFADVNQTVLDALNARHEYPVHVVGEQARTETVKGVSAVNSTSDEIITLVSEVDLVTTAVGPQILERIAGSVAKGLAKRSDNGNTRPLNIIACENMVRGTSQLKQHVLKALPEQYHAWLEQHVGFVDSAVDRIVPPSEAGSTDPLEVTVETFSEWIVDKTQFKGDLPAIPGMELTDNLMAFVERKLFTLNTGHAITAYLGQLAGHQTIRDAILDEKIRAVVKGAMEESGAVLIKRYGFEADKHAAYIQKILGRFENPYLKDDVERVGRQPLRKLSAGDRLIKPTLGTLEYGLPHASLVQGIAAAMHYRSDQDPQAQELATLLAEKGPQATLAEVSGLDADSEVVASVVSAWHAMA
	WKH66_08110	hemG	menaquinone-dependent protoporphyrinogen IX dehydrogenase	EOBJDAKF_01659	hemG	Protoporphyrinogen IX dehydrogenase [menaquinone]	MKALILYSTRDGQTKKIASSIADVIRQQQQCDVLNIQDATLPDWAQYDRVLIGASIRYGHFQPVVDKFVKQHLHELQQRTSGFFSVNLTARKPEKRSPETNAYTQKFLAHSPWQPDCCAVFAGALYYPRYRWFDRVMIQLIMRMTGGETDSTKEVEYTDWQQVRTFANDFAQLPGKS
	WKH66_21350	aaeA	p-hydroxybenzoic acid efflux pump subunit AaeA	EOBJDAKF_04330	aaeA_1	p-hydroxybenzoic acid efflux pump subunit AaeA	MKALIRKIARYAITILLVIIAVVIIFRAWVFYTESPWTRDARFAADVVAISPDVTGLITEVPVHDNQLVKKGDTLFVVDRPRYQKALDQAQADVEYYQALVSEKRREAGRRNQLGTSAMSREAIEQSNNDLQTSEHQLAKSVATRDLAKIDLERTTVKAPSDGWVTNLNVYQGEFITRGSVAVALVQEHSFYVLAYLEETKLHGVEKGFRAEVTPLGSNIVLRGTVDSVAAGVTNSSSSVDSKGMATVDSNLEWVRLAQRVPVRIRLDQQPGNRFPAGTTATVVITGQADRQPEQVSPMVRLFNRLREFG
	WKH66_14300		KilA-N domain-containing protein	EOBJDAKF_02902		hypothetical protein	MKALKLCDTPVRVDREGMICLTDMWKASGKSESESPYHYLRNKQTKEFLAELEKNHESVVFTERGVKGGTYGGKFVAYDYAAWLNPGFKYAAYKVLDDYFTGQLQHKNSLSAQLNIKCHEFDQKKDMASFCGSGLASWRFTKPVLLAEIHSLANQLQITIPGLPK
	WKH66_20635		virulence factor SrfC family protein	EOBJDAKF_04186		hypothetical protein	MKALKPRQPQTLAKRLGLLQDALNNSLAWIESSREQSPRLALEAETLTLQLRQARVQTQALAQQVARPVTLALFGQSQAGKAWLLNEMVADAQGQLVTRMGDKLLNWFQHINPGNLDFATATRFSHQREPLSNEWPVELTLLSEAEIVRLMVACAGATTPDTAQIDSALQRLQRHRLATPLAGLEGDALVTLWSWCRRRAHHDARLDRHFWPQAVELAPWLSVDDRVQLFSLLWPGQPELNEMLRTLLHLRHQLRNSSRVLAPLSLLTDTSLLPAEQLIVPASEQDQQQLVEICPLNGNRIGKAQNVPLGLLALLTLEVLVPLSSTPRTALYDDADMLELPAPGQSGDAATQEDRQRLQQQDPLRAQLLEQKRALLPGFYAARQAIDLLLVCTAASQRQDADLASETLREWQRQQPAQESAEKPRLIWAITPFDARHQQVNVDEAVQRQMGQPGQHWGSMLALDRAGVDRMASWLQDEMQPEARRDMLLAQLAQIQHTVVERRLLPWTEAGASPEQAARKQNVADTLLKCLQHRTGLHGELLERLQPPREALRQLWLNQSALQGSKPASIQAPENQFGIGFEFDLFSESPAEAPVQPRQSLQSAQQYPRQVLLLWLDHLRQLPENRSLLALLNVDKPTMEWLVEELITAGFRTDIAQKLQQALHEPDTQSVSHESRADRQVTRAMTVLGDFVAWLGFLQRPETERPASRVNRGQVIFSRPPAPSVSFSAGQRLTRLSAAPANHTAYYIYDWLVGLNQVIIENNGYTGGGDLPLAAREALVALLKPLRA
	WKH66_05375	mepA	penicillin-insensitive murein endopeptidase	EOBJDAKF_01098	mepA	Penicillin-insensitive murein endopeptidase	MKALLLTLSALLISASSLAATPWQRIQQPITGAPQSIGGFANGCIVGAEALPLNSPHYQVMRQDQRRYFGHPDLIQFIQRLSTQVHNLQLGNVLIGDMGMAAGGRFSSGHASHQTGLDVDIWLQLPKTRWSAQQLLKPQPLDLVGPGDKNVIARHWQPEIDSLIKLAAKDDDVTRIFVNPAIKKQLCADAGNDRDWLRKVRPWFAHRAHMHVRLRCPAGSIGCEDQPAPPAGDGCGAELQSWFLPKQPGSGAPVKREPPPLPPACQALLDKHLL
*	WKH66_19945	ilvL	ilv operon leader peptide				MKALLQVISLVVISVVVVINLPCGATLGERKA
	WKH66_15840	dolP	division/outer membrane stress-associated lipid-binding lipoprotein	EOBJDAKF_03217		hypothetical protein	MKALNAIAILLTAMLLQGCVAVVAGGAAVATKTATDPRSVGTQVDDSTLELRVTNALAKDQQIKTDARIIATAYQGKVLLTGQAPSQEIAGRAKQITMGVDGATEVYNEIRIGQKVTLGTTSSDTWITTKIRSQLLGSDQVKSSNVKVTTENGEVFLLGLVTPQEAQAAADVASRVSGVKHVTTAFTMLK
	WKH66_03860		glucose 1-dehydrogenase	EOBJDAKF_00786	gdhI_1	Glucose 1-dehydrogenase 1	MKALQNKIALVTGASKGIGAAIAIAFAAAGARVVVNYRQDEVGAADVVSDIVTLGSEAVAVQADISLLRDVERLFATTAECFGAPDIVVNNAGSFHHGEFAALTLEEMQQQINVNLLGTLMVCQQAIRHFPAHGGSIINLSALNSKNSTPGSVLWAATKGAVDTLTQGLARELGAKNIRVNALAPGMILTEGLLAAKRMSPQLKAQLLAATPLGRFGLPEDVAQVALFLASEESAWVSGERVMISGGA
	WKH66_18765	lexA	transcriptional repressor LexA	EOBJDAKF_03818	lexA	LexA repressor	MKALTSRQQQVYDLIRDHISSTGMPPTRAEIAAQLGFRSPNAAEEHLKALARKGVIEIVSGASRGIRLLMEEEASEGLPLIGRVAAGEPIMAQEHIETHYKVDPGLFKPSADFLLRVSGMSMKDIGIMDGDLLAVHKTQDVRNGQVVVARIDDEVTVKRWKKQGAIVHLLPENSDFDPIVVDTRAQSLTIEGLAVGVVRNGEWL
	WKH66_15085		zinc-dependent alcohol dehydrogenase	EOBJDAKF_03062		putative zinc-binding alcohol dehydrogenase	MKALTYHGPHKVSVDNVPDPGLEAADDIILRVTATAICGSDLHLYRGKIPGTGHGDIFGHEFMGEVVEAGSAVTAVAKGDRVVIPFVIACGDCFFCLMSQYAACENTNSGRGAILNRKNITPPAALFGFSKLYGGVPGGQAEYVRVPKANTGPFKVPSVLSDEKVLFLSDILPTAWQAVKNAEVKPGSSLAIFGAGPVGLLSAACARQQGAEQIYMIDHNNYRLNFARERYGVIPINFDEIDDPAGWIIEHSTGNRGVDAVIDAVGFEAKGSMTETVLTNLKLEGSSGKALRQCIAAVRRGGIVSVPGVYAGFIHGFLFGDAFDKGLTFKMGQTHVHAYLPDLLKLIEQGHLTPEEIVTHHLPLEDAARGYDIFAKREEECRKVILVPGMAATQATI
*	WKH66_16610		hypothetical protein				MKAMNRLLNAHSGNAREETGLTLTTECILWMRQYDATGPEEPDGFFIVGRLEKNHTGLLRLGNKGQYLRMMDLQDFMRSEEVIPFVRNRLNDYLASRR
	WKH66_17895	pstA	phosphate ABC transporter permease PstA	EOBJDAKF_03637		hypothetical protein	MKAMRQNDRWRWLTAGAVAVCLLAFTLLIGLLAWQGVRAFWPQRVDLYTFSQPEGGETRLLGETLEHQRRFPAPADEQGNSGGQVNRYLIKTGNRDWDAPDFRVVYSRTAAQVSQPADIMVLQRRSHGQAYGWFVGLREDNEELTAQDPDALLHQRLGQVQMLVRQANQIRRVDMARLNSQREQLDEQATTNRAAGRFDLQAESEYQANQAALQRRFNQLSETLASLQQQSQRDLLILRDVHGTEHAIPLTEIVDSWKPNAMTLTGKTLHFLDQLWRFVSDSPAEGESESGAFPAIFGTVLMVLLMSVVVMPLGVIAAIWLHEYAGRNALTRLVRIAVVNLAGVPSIVYGVFGLGFFVWLVGGTIDQLFFASALPNPTFGTPGLLWASLTLALLTLPVVIVATEEGLSRIPNSLRQGSLALGATQAETLWNVVLPMAVPAMLTGLILAVARAAGETAPLMLVGVVKMVPELPVDAVFPYLHLDRKFMHLGFQIYDLAFQSPNIEADRPLVFATALLLVLIILSLNLLAMGLRHRLRERYRLMTQ
	WKH66_14060		type B 50S ribosomal protein L31	EOBJDAKF_02852	rpmE2	50S ribosomal protein L31 type B	MKANIHPHYRHVVFHDTSADVWFKIGSTIKTDRTVEFEGETLPYVTLDVSSASHVFYTGKQKDFAKEGSTARFNQRFGRFLGKK
	WKH66_03605	rtcR	RNA repair transcriptional activator RtcR	EOBJDAKF_00732	norR_2	Anaerobic nitric oxide reductase transcription regulator NorR	MKANVVIGVLGTVLDRRGKRENRWSKWRPTVALCQQDDLRIDRLELLHQPRDISMAQRVAEDITQASPATEVVLHSVKLEDPWDFEEVYGSLLDFVSRYPFNTDTEEYLVHITTGTHVAQICWFLLTEARYLPARLLQTSPASKGSETPTALGHYSIIDLDLNRYTTLTSRFQREQQHSTSFLKSGIETRNPTFNRLIEQIERVALRSDAPMLLTGPTGAGKSFLAERIYQLRHARHQLAGKFVAVNCATLRGDNAMSTLFGHVKGAFTGAQQARGGLLREADAGMLFLDEIAELGLDEQAMLLRAIEEKRFFPYGSDKEVSSDFQLVAGTHRDMQQWIAEGRFREDLFARINMWTFQLPGLAERREDIEPNLDFELARYTREQQTQVRFDKEARSHFLRFACSAEASWRGNFRELSASVTRMATLAEQGRISLELVEEEIARLRTNWCSPVVLAAQPDPPLAQYDLFDECQLQTVLSVCRAADSLSEAGRRLFAVSRQGKKQPNDADRLRKYLARFGLNWEEVKR
	WKH66_17100		sensor domain-containing diguanylate cyclase	EOBJDAKF_03475		hypothetical protein	MKAPEIAADEAQRLSQLRALNIMNTPAEERFDRLTRLARRLYDVPIALVSLLEADHQWFKSAQGYEPAGSPRDISFCGHAILQDEIMIVEDAAEDERFYDNPLVTGEPHIRFYAGCPLRAPGGAKMGTLCIIGREPRQFNEEDQATMRDLAAMAEAELVAFQTATCDELTQITNRRGFMTLGQMVLNECRLKNRPACLTFLDLDKFKQINDTLGHREGDRALMDFADAMKVVFKHSDLFARLGGDEFVVLFNGLQQQQSEALLLQFDRYLQQQSVSLNRRYRLQFSSGVVEFDAAHPQSLEQLLHDSDEQMYLRKKQKRVAI
	WKH66_16225		prolyl oligopeptidase family serine peptidase	EOBJDAKF_03298	ptrB	Protease 2	MKAPIAKKIPHEMTLHGETRVDDYYWLRDDKRENSEVLDYLRAENNYGKKIMSSQQPLQDRVLKEIIDRLPPEDHSVPYVKNGYRYQSRYQSGNEYPAYYRQPAASDESGEWSLLLDANQRASHSDFYTMGALHISPDNLVMALAEDFLSRRQYGIRFRNLESGSWYPEVLSNTSSSFAWGNDSRTLYYVRKHPQTLLSYQVWRHELGSPQSDDQLVYEEQDDTYHLSVHKTTSKQFIMIALYSTNTSEIQLIDANFPDAQPHVFLPRRRDHEYSIDHYDHQFFIRSNREGENFGLYRSRYLDESRWETLIPAREQVVMEDFQLFRDWLVVEERQRGLTSLRQINWASGETSGIAFDDPTYVTWLAYNPTPRTSKLRYGYSSMTTPTTLFELDMDTGERRILKQSAVKGFNAEDYKSEHHWIKVSDGTEVPVSLVYHRKHYQPGQNPMLVYGYGAYGSSMDADFSVSRLSLLDRGFVYALIQVRGGGELGQQWYDGGRLLNKMNSFTDFIDVTNALVARGIGHPERLYAMGGSAGGLLMGGVINLAPERFHGVVAQVPFVDVVTTMLDESIPLTTGEYDEWGNPNDPEYYRYIRQYSPYDNIEAKAYPHLLVTTGLHDSQVQYWEPAKWVAKLRSMKTDNNLLLLCTDMDAGHGGKSGRYKAYEGIAMEYSFLLGLAQGTLPPAQDY
	WKH66_06590		PLP-dependent aminotransferase family protein	EOBJDAKF_01343	hisC_2	Histidinol-phosphate aminotransferase	MKARYKVIVDEFASAIRAGTYLPGTRLPTHRALSTEKHVSLATATRVYAELEAMGLVSGETGRGTFVREISLPAGLGLDQHAVASDVLDLNFNYPSLPDQAERLRDAMRQLTTSGDLASLMRYQPHAGRQSDRETIATWLHGTGLNTSADDVLIVNGAQHGLSVAVMGLLKPGDVVAVDALTYPGFKALASLYHLELVAIPASTRGPDLTALRHICQRRRLRAVYTMPTLHNPLGWVMNNAQRRELALIARTFDLLIIEDAAYAFLIRRPPPPLATYAPERTVYVTGFAKSIATGLRVGAVVCPAGMRIALERAIRATTWNTPSLMVSIVCGWIKNGTIKRFELLKRRDARQRQALARKILVNSEWMSNSSSYFIWLLLPQEVRADRLVYRLMQQSISVSTAEPFSTSDSVPHAIRLALGSVTMTQLSEALTTIKEAIEYEKDF
	WKH66_01005		TetR/AcrR family transcriptional regulator	EOBJDAKF_00205	comR_1	HTH-type transcriptional repressor ComR	MKASAGRPREFDPETFLNTALECFWQKGYQATSMADLMKASGLASASIYKLYPDKRAIYLAALQRYMDEGISRTVKRHAEMSPEAALRETLEFVAQLSSAPAGEKGCFTIAAASELLPGDEEVKGKVSCKFNHLINELENILKKGQDQRVFRQDEDARVMAQSIFIMLEGMRIYGKLQPEIGDLRKSNDFIVRTILSDNHDVTGNSAVKASA
	WKH66_15960		chloride channel protein	EOBJDAKF_03241	clcB	Voltage-gated ClC-type chloride channel ClcB	MKASKHALNWTTLLIAIPVGCAASLVTLAFRGVIELINHLLFARSGEITESLHLWPWIFWPLLVGAGGVLAGYFLRYAVAIEQQQTVKTDYLEVINARLDAVPTRTSLFRALSSIASIGSGASIGKEGPMVQLSALCGSAIGRLLPASLNLKNSDVVAMAAAAGLASVYHAPLASAIFVAEIAFGISALQRLIPLIIAAATAVMTMWTLGFRSALYPLADANFAMDLSSLLMTVVIGLCAGLAGWIVIKCIARSKVLFSRVASLPLRLGAGGFAVGLLALISTDILGNGYEVIVKVMAGHYLLPGLLLLLVLKTLATSLSVGSNAVGGLFTPSLLIGALLGVIIATVGAALHLPLGNVLLYAAIGMAAVLAAVSQAPLMAMLMVLEMTLNSSLLFPLMIATVLASMVVYRLQSASTYPVVSHHFSRSEAKYDFDNMRIAELIIAGAALQPEESVGQALAVSSLKRERYVYVINAAGAFLGVVSIHEISRRVLAQEITLDSPVQCVMDQDFPVVYQNQSMREGWEAFAAVTLERLPVLNNPQERRFLGALTKTSLIQKAQEFL
	WKH66_21275	yafC	DNA-binding transcriptional regulator YafC	EOBJDAKF_04314	dmlR_17	HTH-type transcriptional regulator DmlR	MKASSDELKVFVSVVESGSFSRAAEQLKMANSAVSRTVKKLESKLGIALLTRTTRQLALTQEGERYFRHVQRFLQEMTTAESDLIESLQAPKGLLRVDAATPVILHLLMPMIKPFRLRYPDVTLSLISSESFINLIERKVDIAIRAGNLTDSTLRARLLFRSFRKIVASPAYLREHGTPQTVAELDNHHCLGFDDSPRLNRWPVSRESGELYDISWAISSNSGETIKQLCLTGNGIACLSDYMIDREVAEGKLVEVLADQRLPVEMPFHAVYYSDIGVSQRVRAFIDFLSEWTADQPWRT
	WKH66_01040		hypothetical protein	EOBJDAKF_00213		hypothetical protein	MKATAMAATSLLMLMSSVHAEGLTTSAEGKNLTVSFGQPTIKQVLHYRKMYDKKPFPDAEIYYYDNGTYKIISQGENHYGVYVMQGKFDDETFTVRFISLPSADWGNKTAFHQLTFIRGDGQNVFIQNAIVDTGEAIAQQNGTYTQEKNTVTNPVSTSWENK
*	WKH66_21820		ABC transporter permease				MKATATPAAPQQPSFFASLRHKLPKDTGIFVVMVGIALIFEMFGWYVRDQSFLLNTNRLILIVLQVAIIGIIAVGVTQVIITTGIDLSSGSVIALAAVVAASLAQTSDSLSPMYPSLVNMPAAIPIAAGIGVGLLAGVVNGVLITRTGIPPFIATLGMMVSARGLAQYYTQGNPISFLSDGFTSIGQGAMPVVIFLVVAFLFHIALKHTRYGKYVYAIGGNMTSAKVSGINVNKYLIIVYSIAGGLSGLAGVVLAARVSSGQSSMGMSYELDAIAAAVIGGSSLMGGVGRITGTLIGAVILGLIKSGFTFVGVDAYIQDIIKGMIIVAAVSIDMHRNRKKR
	WKH66_12745	astB	N-succinylarginine dihydrolase	EOBJDAKF_02583	astB	N-succinylarginine dihydrolase	MKATEANFDGLVGLTHHYAGLSFGNEASTRNQLQPSNPRLAAKQGLLKMKALADMGYVQGVIPPHERPNIAALRQLGFGGSDEQVLAAAGKTAPGLLSAVSSASAMWVANAATVSPSADSLDGRVHLTVANLNNKFHRAIEAPETAWLLRSIFRDDRHFAVHDALPQVAMFGDEGAANHNRLGGAYGERGVQLFVYGRDSSHEGKAPQRYPARQTLEASEAVARLHQLSPESVLYAQQNPAVIDQGVFHNDVIAVSNQQMLFCHQHAFVNQPELLAQLRLRVPGFVALEVPENRVSVKDAVETYLFNSQLLSRPDGTMMLVLPDESRQHPGVWRYLCEQVEADTPLKALKVFDLRESMYNGGGPACLRLRVVLTPQEQQAVNPAVLMNDRLFSTLNNWVDRHYRDRLTQADLVDPQLLREGRDALDELTKLLDLGNVYAFQQ
	WKH66_22165	rpmC	50S ribosomal protein L29	EOBJDAKF_04499	rpmC	50S ribosomal protein L29	MKATELREKSVEELNTELLNLLREQFNLRMQAASGQLQQTHLLKQVRRDVARVKTLLTEKAGS
	WKH66_04770	mglC	galactose/methyl galactoside ABC transporter permease MglC	EOBJDAKF_00974	mglC	Galactoside transport system permease protein MglC	MKATTKKNALTWLKEGGIYVVLLVLLAIIIFQDPSFLSLMNLSNILTQSSVRIIIALGVAGLIVTQGTDLSAGRQVGLAAVVAATLLQAMDNANKVFPTLDTVPIPLVILTVCIIGGVIGLVNGVIIAYLKVTPFITTLGTMIIVYGINSLYYDFVGASPIAGFDTGFSKFTQGFLRFGDFKLSFITFYAVIAIIFVWVLWNKTRFGKNIFAIGGNPEAAKVSGVNVNLNLIMIYALSGVFYAFGGMLEAGRIGSATNNLGFMYELDAIAACVVGGVSFAGGVGSVAGVVTGVLIFTVINYGLTYIGVNPYWQYIIKGGIIIFAVALDSLKYSRKK
	WKH66_18110		RpoE-regulated lipoprotein	EOBJDAKF_03682	yfeY	putative protein YfeY	MKAVRSTLLIAAVVLSGCASSGSGADSSQQASWWNPLTYHWSSALPWNWFGSSLTATEQGVGGLTASTAMKEDAINAGLNGDYSLRQGMRSQNGQVVSFWQALDDGKVKLVIYGQSQVERIEVMDSAIASSDGSKVGDVFSNKFSKAFDNCTLASGTDARDVACRAPGSQHLTYVYQGDWHGPEGLMPSDDTLKSWKISKIVWQR
	WKH66_19820		NAD(P)-dependent alcohol dehydrogenase	EOBJDAKF_04027		Alcohol dehydrogenase	MKAWLLKDFGLENLKLEEVETPVPGPGELLVKVGAVSLNFRDKAIVEGFYEPHLVPKPLIPVSDATGTVVATGQGVSRFSTGDRVNSHLYSRWLEGEPAADEPAWCIGMPLPGGLAEYMIIHEDSAVKAPDSMTDEEASTLPIAALTAWYSLMDIGNLQPGQTVLVQGTGGVSVFAAQIAHAYGARVIATSSNDANLERIKSLGADEGINYKKYPEWERKVLEMTDGKGADVTIDVAGGNGINQSIAATKVAGTIAQVGFLTGQTAQLDLMPLIFRQTKIRGIAVAPRSSFDRMNPFLNKHNIKPVIEQVYSFNEAVEAFRHLSRGAFGKIVIRISD
	WKH66_13375	pyrE	orotate phosphoribosyltransferase	EOBJDAKF_02713	pyrE	Orotate phosphoribosyltransferase	MKAWQRQFIEFALNKQVLKFGEFTLKSGRKSPYFFNAGLFNSGRDLALLGRFYAQALVDGAVDFDLLFGPAYKGIPIATTTAVALADHHDRDVPYCFNRKEAKDHGEGGLLVGSPLQGKVMLVDDVITAGTAIRESMDIIGAHNATLAGVLVSLDRQERGRGEMSAIQEVERDYGCKVTAIITLADLIAWLEEKPEMADHLAQVRAYQKAYGI
*				EOBJDAKF_02068		hypothetical protein	MKAYAFQTPMQAMTLLEKIKDDEFQWFNLEWEGRRFTCPHHFIKRLSSRSYIKSFWR
	WKH66_12830		DUF481 domain-containing protein	EOBJDAKF_02600		hypothetical protein	MKAYNKLSAVLLLSAGAFCHQAMADNAVFTSMDDPSTAKKPFEGSAAAGYLAQTGNTTSSSMTAQTNMTWYQSSMAYSLWGNAANTSSNDERSSETYNIGGRSRYNLNSYDYLFGQASWLSDRFNGYDSRDVLTAGYGRQILNGPVHSLRAELGPGVRYDDYHAGGHQTKALGYGAVSYQWQLTDTTKFIQGVSVLSSFGEDTTVNSETGLQVAINSHFALKLAYNVSWNNNPPESAPDRTDTKTSIMLSYAM
	WKH66_13650		YihD family protein	EOBJDAKF_02769	yihD	Protein YihD	MKCHRLNELIELLQPAWQKEPDLNLVTFLQKLAQESGFRGPLSELTDDVLIYHLRMRDSASDDEIPGLKKDYEVDFKTALLRARGVIKQDE
	WKH66_00220		CpmK protein	EOBJDAKF_00044		hypothetical protein	MKCITGLLLFFLSFCCCAGYKSQYRELIQQSLNRQSLCLGEKQWPVSIRTGTDRWINAKMEALVDAGLIIAHVKAGSKIWQLTPYGQASFTKYHDFCYGTMRVRSIKAVSTDKKGMADVTFTYYIHALPDWAKNHSVRVANTDLDNLVMGIDSVRYQALFNTDNQGNLRLISEPEQLDLLY
	WKH66_02950		type II toxin-antitoxin system MqsA family antitoxin	EOBJDAKF_00601		hypothetical protein	MKCPGCEGEAFVYATRDVSLNTGNPEDVVPDVKGDHCIRCGAVIMNAGTSELYPEKAEALENAGVPIK
	WKH66_21775		PDR/VanB family oxidoreductase	EOBJDAKF_04417	yeaX	Carnitine monooxygenase reductase subunit	MKDAGLIPVTIRAIGENGKGNISLQLVAQHGGLLPSYLPGAHIDVFIPDLGARQYSLCTENHSGEYYEICVKLAENSTGGSHFIHHHFSAGDKLTVSAPRNHFPLPSAGRYLLFAGGIGITPLLTMAEQLAQQQIEFELHYYIADQTKAAFIPRLKAPALAKNLFLHDSGANDSLRNTTPLSLCQPDENTRVMACGPDGFIQRLEEIMQAHHWQKNQLSFERFSNAKINNDTDEKEFHIQLASTGERYLVGPNQSIAEVLLSAKVDIMLSCEQGICGSCITDVIDGIPDHRDCVLTDEEKAENTQITLCCSRAKSPILVLDL
	WKH66_23335	birA	bifunctional biotin--[acetyl-CoA-carboxylase] ligase/biotin operon repressor BirA	EOBJDAKF_04732	birA	Bifunctional ligase/repressor BirA	MKDHNVPLKLVDILSDGEFHSGEQLGETLGMSRAAINKHIQTLKSWGLDVYTVTGKGYSLSAPIQLLDEQAILSQVTQGNVSVIPVIDSTNQYLLERMHEMESGAACIAEYQQAGRGRRGRQWFSPFGANLYMSMYWRLEQGPAAAMGLSLVIGIIMAETLRSLGADDVRVKWPNDIYLNDRKLAGILVELTGKTGDAAQIVIGAGINLAMRTADASQINQGWINLQEAGVTVNRNELAARLINSLREALPLFEQEGLTPFVARWAALDNFINRPVKLLIGEREVHGIARGVDSQGGLLLEQDGEIKAWVGGEISLRPV
	WKH66_18270		glycosyltransferase family 2 protein	EOBJDAKF_03716		hypothetical protein	MKDIRFSIVIPAYNASESIVTTLDCVKAQTYRNFEVIIVDDKSADAAALADVVRSERYRELDINLVLSEVKLNGAGARNKGIELATGDYVSFLDADDEWAAEKLQQVSEKIAQLEAQGKKNFVIFSQVNIYQDGTFLKVMPMQPPGKNETVAEYLFGCYGFIQTSTIVLKREDAAKIQFDTRYIRHQDYDFCIRADRMGYDFVMIAAPLANYHLVTKFGSKHKGESVNYSMFWLDSMKPHLTPRDIHTYKAFKLPLRYKMDGKSLMASLSFARYFFLTNKDNRAYFMNRVKDKVRARFGGEKAIS
	WKH66_22545	rpoC	DNA-directed RNA polymerase subunit beta'	EOBJDAKF_04574	rpoC	DNA-directed RNA polymerase subunit beta'	MKDLLKFLKAQTKTEEFDAIKIALASPDMIRSWSFGEVKKPETINYRTFKPERDGLFCARIFGPVKDYECLCGKYKRLKHRGVICEKCGVEVTQTKVRRERMGHIELASPTAHIWFLKSLPSRIGLLLDMPLRDIERVLYFESYVVIEGGMTNLEKRQILTEEQYLDALEEFGDEFDAKMGAEAIQALLKNMDLEQECEQLREELNETNSETKRKKLTKRIKLLEAFVQSGNKPEWMILTVLPVLPPDLRPLVPLDGGRFATSDLNDLYRRVINRNNRLKRLLDLAAPDIIVRNEKRMLQEAVDALLDNGRRGRAITGSNKRPLKSLADMIKGKQGRFRQNLLGKRVDYSGRSVITVGPYLRLHQCGLPKKMALELFKPFIYGKLELRGLATTIKAAKKMVEREEAVVWDILDEVIREHPVLLNRAPTLHRLGIQAFEPVLIEGKAIQLHPLVCAAYNADFDGDQMAVHVPLTLEAQLEARALMMSTNNILSPANGEPIIVPSQDVVLGLYYMTRDCVNAKGEGMVLTGPKEAERIYRAGLASLHARVKVRITEHEKNEQDEWVAKTSIIDTTVGRAILWMIVPKGLPFSIVNQALGKKAISKMLNTCYRILGLKPTVIFADQTMYTGFAYAARSGASVGIDDMVIPEKKVEIITEAEAEVAEIQEQFQSGLVTAGERYNKVIDIWAAANERVAKAMMENLSTETVINRDGVEERQVSFNSIFMMADSGARGSAAQIRQLAGMRGLMAKPDGSIIETPITANFREGLNVLQYFISTHGARKGLADTALKTANSGYLTRRLVDVAQDLVVTEDDCGTHEGIMMTPVIEGGDVKEPLRERVLGRVTAEDVLKPGTADILVPRNTLLDEHWCDVLELNSVDSLKVRSVVGCETDFGVCAHCYGRDLARGHIINKGEAIGVIAAQSIGEPGTQLTMRTFHIGGAASRAAAESSIQVKNKGTIKLTNAKSVTNSAGKLVITSRNVELKMIDEFGRTKESYKVPYGSTMAKGDGEQVAAGETVANWDPHTMPVITEVGGFIRFTDMVDGQTITRQTDDLTGLSSLVVLDSAERTAGGKDLRPALKIVDANGNDVLIPGTDMPAQYFLPGKAIVQLEDGVKISAGDTLARVPQESGGTKDITGGLPRVADLFEARRPKEPAILAEISGIISFGKETKGKRRLVITPLDGSEPYEEMIPKWRQLNVFEGERVERGDVVSDGPESPHDILRLRGVHAVTRYITNEVQEVYRLQGVKINDKHIEVIVRQMLRKATIVSAGSADFLEGEQAEFSRIKISNRDLEANGKVGATFMRDLLGITKASLATESFISAASFQETTRVLTEAAVAGKRDELRGLKENVIVGRLIPAGTGYAYHQDRMRRKAAGEVPVAPQVTADEASASLAELLNAGLGGNKGD
	WKH66_05650		hypothetical protein	EOBJDAKF_01154		hypothetical protein	MKDRTYESSTSEDEVCCIIGQAVIELSTEQQPVTKSTLALKLLSMADRDSDDERVLLYWIARKAINKPQKLLQQQWA
	WKH66_03495		LuxR C-terminal-related transcriptional regulator	EOBJDAKF_00710	esaR	Transcriptional activator protein EsaR	MKDTYYNDTRINLLIQNELNAFFEDYKGVIYAYAIMNKKDPSQMRIINNNPEWFDIYLERKYQFIDPVIIQSLRCVEDFFWENNVILSGGYNLTRIFNESFQYNIFQGQTFPLHDYLNNLALLSIISQKDSGIDMEKNRSKIVSFLTKLHQKTLNLYSQHHQKKNVFLSPRERQILKWVGAGKTYAEVAVILSIAERTVKFHMGNVMKKLGVNNATHAVKLGTELRLLDN
*	WKH66_09200	rbsR	ribose operon transcriptional repressor RbsR				MKDVARLAGVSTSTVSHVINNNRFVSEGVREKVEQAIRHLNYAPSALARSLKINQTHTIGMLLTTSSNPFYAEVVRGVEESCYQRGYSLILCNTAGDEERMNRSLETLMQKRVDGLLIMCTESHLPSADILNRYPSIPAVMMDWAPFEGRGDIIQDNALLGGEMATQHLIDSGYTRIACIAGPQDKTPARMRLEGYRNAMTKSGLAILPGYVVNGDFEFQGGYNGMVELLALETPPEAVFTSNDAMAVGVYHALYQAGMQVPQQMAVMGYDDIELARYLTPPLSTIHQPKDALGELAIDTLLYRLSNPDASQQTLVLTPELVVRGSV
*				EOBJDAKF_03824	phnR	Putative transcriptional regulator of 2-aminoethylphosphonate degradation operons	MKDVTRSPVTGAFTLNSKSAESHQNEATVVESIALKTADAIASVLLTRIQAGEFSAGRLPAERALSEAFSTTRITLREALGKLEAQGMIYRELRRGWFIAPPRLIYNPLHHSHFHAMAMEQGRQAATEVIAAEQVAAHDSVATALRLASGSSVYCIRRLRRIDGRAVLYVEHYLNPRFFPGLLDEDLTRSLTDLYDQRYGIRYGGARFTILPGPLPEVAAPMLNVAPGSPGLLITRINRNQQKEVIDCDCEYWRYDALCVDVEA
	WKH66_11940		flagellar brake protein	EOBJDAKF_02432	ycgR	Flagellar brake protein YcgR	MKEADQEQYLKRGTLAVLGVMKDLLRLQTPLLVRFPRGQFISRMLAADEDRLLFDLGSNNLDNDYALTSDDLSITAETYGAKVEFSLAALEIVEFEGLPAFSAPLPDLLWQIQRREFFRVCAPLEPQFWCHTVWPDGRKTRLRLQDLSLGGIGVLVDEALPDGLQDGDSFNPFRVELGEYGHFDVPVKLLSIGERSVVTGKNETRITPRLSFRFATLNPAQERQLQQIIFALERLARDKSTRFQ
	WKH66_17800		YecA family protein	EOBJDAKF_03619		hypothetical protein	MKEGPLSEKELQWLEDMLEKYGSEASIIDVSELDGLLTAVLSGPVSIEPSQWLVALWGGEKQIPKWSNEREMTRFMSLCFQHMNDVADRLSEFPEQFEPLFGIREMEGLEFTVVEEWCFGYMRGVALTDWSALPQDLQPALDAIALHGVEENLEKIDAMTPDEMEASIEAIRPAALALHDHWISQPEAIPVPQKPVAAEKLPGRNDPCPCGSGKKYKQCCLH
	WKH66_06275		carbonic anhydrase	EOBJDAKF_01279	cynT	Carbonic anhydrase 1	MKEIINGFLNFQQNVFPERKDLFKSLASNQNPKALFISCSDSRLVPELVTQQEPGELFVIRNAGNIVPSFGPEPGGVSATIEYAVVALGVSDIIICGHSNCGAMNAIASCACMDTMPAVEHWLRYADAAKAVVEQREYDSPEKKLNEMVKENVIAQLNNMKTHPSVSVALRNGKLRLHGWVYDIESGTIMALTQGGKQFITLSENPDTCFE
*				EOBJDAKF_04407	higB2_2	Putative toxin HigB2	MKELCIQSRGDPIRAFFAFDPNRTAIVLCAGNKVGNEKRFYQEMLPVADREFTHWLNSFKDEE
	WKH66_18910		helix-turn-helix domain-containing protein	EOBJDAKF_03847	cueR_2	HTH-type transcriptional regulator CueR	MKELDIREIADLTGVTPSALRYYEKKELIKPVGRNGLRRQYNENVINKLQLIALGQAAGFSLDEIGAMFSAENKLALDSVQLLQRATEIDGTIRKLQLLSRGLKHVACCTKTEHLECEEFKKIVSRGLRLVR
	WKH66_09030		hypothetical protein	EOBJDAKF_01846		hypothetical protein	MKELNNSEIEMVSGAGLTEFLAGLNKAIGHVNTALTDTTTALEASTSTGQTIGLSHKQFGLSIASGHMTGLYNFLSSFNTAA
	WKH66_20600		hypothetical protein	EOBJDAKF_04180		hypothetical protein	MKELSVNQIEMVSGAGWQESFEGAVIGATTYAFIGGKWAMASGITSFGVAQLVGTFLGLAIGGVGGALYGATHTSEQVETFFNNVMDFAG
	WKH66_17740		LysR family transcriptional regulator	EOBJDAKF_03607	pgrR_10	HTH-type transcriptional regulator PgrR	MKEMKTDTLWDHLHWLTVLAEQGSFTRAAERLDVSKAAMSQKIKELEEMAGVLLVQRTTRSVRLTSAGEKLVEELREPFARIEQSFFSVRDTAGPVRGLVRITAPVAFARQQLVPIIGEFLRDYPQVRLQLDVTDRIVSLSSEGFDLAIRHSDTLPETHVALPLCDTRTLLVASPAYLNEQGIPHTPQDLAQHNCLYYPRGVESPRWRFATTADSEQVQVRIQGSFATNNSESIRDAALQGLGIAMLPDFSAREALAAGSLQQVLPAWQPVEAFAARLWIVRPWAAQVPRAVTTFTHWLRARFDR
	WKH66_08655		YibL family ribosome-associated protein	EOBJDAKF_01770	yibL	putative protein YibL	MKEQEKNEIKLLSDKLDALNRKEPQLLESGDVEKLGALLKEKEALVIEIERLRGQRVEKLSAEAQKLQKMGFSREITKKEQANLGALKKSVRGLVVVHPMTALGREMGLTAMTGFAKTAF
*	WKH66_19370		LysR family transcriptional regulator				MKEQIIFERLTGLIAFARAGSLGSFTAAARSLAVSPSAISKSIQRLEQRLGVTLFTRTTRSLVLTAEGRELHERTLQLLRDAEELEQVAMRSREEPAGTLRIAASFPIGVHVIAPLLPQFCALHPKVTIDLKLSDRVISIVDESIDIAIRIGDLADSNLLSRRLSPYQIGCYASPDYLTRCPEPEHPNDLIGHKTVNLRYQNTGQIFRWPFRLGEREIEIVPPSAVIVDASEAVIAAVAAGAGIGMVSSFMAASWVKRGELVPLLTDFSVERHNIFAVWHASRRSNPAVRAFIDLMLNSSERS
	WKH66_22315		DUF1315 family protein	EOBJDAKF_04528		hypothetical protein	MKEQLEAMLASMTPEVYQRLATAVEIGKWPDGVALTQEQRDNCLQLVMMWQARHNDAPQHMTIGKGGEMVMKSKKELKEEFGIDPDVTRIHLH
	WKH66_10755		FdhF/YdeP family oxidoreductase	EOBJDAKF_02195	ydeP_2	Protein YdeP	MKEQNRTNGIAPYGGAAGGWGALKAVADAIRGQMSVKQDVIALFKVNQPQGFDCPGCAWPDPQHASSFEFCENGAKAVSWEATSKRTTPEFFAAHTVTELWERSALHLEGEGRLTHPMKYDAATDTYQPIEWETAFREIGEHLRSYDDPDSVEFYTSGRASNEAAFLWQLFAREYGTNNFPDCSNMCHEPTSVGLPESIGVGKGTVELEDFDHCDLVLCIGHNPGTNHPRMLGTLREVSKRGATIVAINPLRERGLERFTSPQSPIEMLSMSSTELASTYYKVRVGGDAAMLKGVMKILLTMHEEALSKGEPGVIDEAFITEHTEGFDALKADLESTDWEHILKVSGMAREEIQHIARLYASAERTIICYGMGITQHQYGTQNVQQIANLLLMRGNIGKPGAGICPLRGHSNVQGDRTVGITEVPPQSLLDSLEKVFGFRPPQKHGHGAVEAIKAMRDGKAKALLCLGGNLAEAISDPQVTFPAMRNLDLVVHMATKLNRSHLLLGKHNYLLPVLGRTETDVQATGAQSVTVEDSMSMVHASRGSLDPASPHLKSEPALVASLAKATLPDSVVDWSAMAADYSRIRDAIEAVFPAFENFNERIKHPGGFRLHNAASERVWLTPSGRAQFKVMQGINEDPRSLKCHDLVLTTLRSHDQYNTTLYGLNDRYRGVTGRRDVLFINAEEAEKRQLRVGDRVDLMALDPDGNPTSRQMKNLTIVIIDMAPGSVGAYYPEANVMVPLDSHDTKSGIPAYKSIPISMKRVTDETRTTSGVLR
	WKH66_15795		DUF4312 family protein	EOBJDAKF_03208		hypothetical protein	MKEQYVTQVTVEGKGDTKAKAFADALSRVQNQVLRATQKILLRIEPQDVRVLRAQESVKTEKFLFFFLARQRRSFSVTLEITVSVTVFDTEQVAFTAAS
	WKH66_07730		hypothetical protein	EOBJDAKF_01579		hypothetical protein	MKERPILFSEQRVRALLVGQQTQTRRIMKTQAFGPGQDHHEGVHAFDVSANHLHGYKMMSMTDISYQCPYGKPGDVLWVRETWRGPMVPEQYLADYERDPTPFRQPEYCQYRADSNELGQHALSTPEAEQFGWQTAIHMPRWASRINLEITGVRAEKIQDISEDDIMAEGVQTDSHFLNNFFTMNVNSESPKEAYRKAWEKQYGATSWEVNPWVWVIEFHRIERN
*	WKH66_00085		hypothetical protein				MKERSGLTSLSSEISERTGITVAAQVTSLTKDPVAGHDPERFLPADFMHLKSRASAITLALSDVFGSGNVNASILFRRWEATP
	WKH66_11095	argA	amino-acid N-acetyltransferase	EOBJDAKF_02263	argA	Amino-acid acetyltransferase	MKERSTELVQGFRHTVPYINAHRGKTFVIMLGGEAIEHENFSGIVNDIGLLHSLGIRLVVVYGARPQIDASLAQQQLEPVYHKFTRVTDAQSLELVKQAAGRLQLDITARLSMSLNNTPLQGAHINVVSGNFIISQPLGVDDGVDYCHSGRIRRIDEEAIHRQLDNDAIVLMGPVAVSVTGESFNLTSEEVATQLAIKLKAEKMIGFCSEQGVLNSEGEIISELFPNDAQARIDEIEKEGDYLSGTVRFLRGAVKACRSGVRRSHLISYQEDGALLQELFSRDGIGTQIVMESAEQIRRANINDIGGILELIRPLEQQGILVRRSREQLEMEIDKFTIIQRDNLTIACAALYPFMDEKIGEMACVAVHPDYRSSSRGEMLLQRVALQARQMGLEKLFVLTTRSIHWFQERGFTPVDIESLPESKKEMYNYQRRSKVLMADLT
*	WKH66_11415	tam	trans-aconitate 2-methyltransferase				MKEWDPVLYRKFEAERTRPARELLARLSLEQVEQVTDLGCGPGNSTELLADAWPLAQITGLDSSATMLTQAAERLPHCRFIQADIRNWQADVPQQVVYANASLQWLANHATLFPHLVSQLAPGGVLAIQMPDNLNEPSHRLMREVAATDRWRSRINAGAAERTQLLSTGEYYDLLTQAGCEVDIWRTTYYHVMADAQAIISWLQATGLRPFLATLDETEQTAFLTDYHKRLLAAYPAQADGQMLLAFPRLFMVAVKNR
	WKH66_03590		hypothetical protein	EOBJDAKF_00729		hypothetical protein	MKEWIANIFRQPDEQRFPIVWPPEQRAIYDWLAQWSEETGVLPDAAQTLPDEFSPQEDEETLRWAPGALDGAFGHHVARGDNEEQATQVMQAISRVLRRSSSKNMQALYQLAKQDTPLNFIDDLLKMMSASQAIDARRLRALMVFLATQAPDRQVVKLAMALLAFFPYQQSVDLLQTLGSHDEFTLYAVVAMRTILPPGEFTLAWLALAKRTTGWGRIQLIERLPDALDRTVRQWLLREGYNNDVMVEYTAWHCAEYGRLHDALEGEVDAELLKGAAEILLGMISGEPGPGINKYTFAVQACERYLGHILPGSTADLLHYKVAGEIGRLVDDEEFADEAERQRLTALCEQIRILPEWPALIEAGLHDDDAVIFHTALQLCREQGGDPWPAIYQRYREKSESVLWYQLMQTDNPDFIAQVIALAESELDLATLSCGPQKSQGRGPLYQQHSALSFVLQDLNRFPGQGWTLIRTGLKSPMTFSRHKALNALEAWPQALLPAEAVAILAEAKSREPEEEVQARLAQLLEQLVEKH
	WKH66_02400		hypothetical protein	EOBJDAKF_00488		hypothetical protein	MKFAVIFEDTGVEEEHEFDTKPVAGDLVTLTRDGVGKDYIVIIEPDPDHTHDDGPDGHPTKARVRPA
*				EOBJDAKF_04708		hypothetical protein	MKFCIEPVAKSCDPAGEHHYVAAWTVTYAQQIIHLLGQSRIAVIKFFTQFFQRNRPILIIIFSQYVCRTNGLTCSRPLQNMALRRFQSGFHQSNVAVKYLEKITVNGNGYVP
	WKH66_00315		diguanylate cyclase	EOBJDAKF_00063	dgcN	Diguanylate cyclase DgcN	MKFDKLKNEKSSIRNKLRKISTINAAVILLLCWLLLSSTSLLFIKNYEKRNLELIGATLSTTLTAATVFSDSYDAHNKIARLGNEGMYASAKLVTKDQIVLVNWHAQQEQTGWYSRLLREWIYLKPLNVSIIHSDVAVGTLTLEGTVTGAVSFIRYSFMILTSGMLCVLIISLLLSEFLHRGMLATLRNITSSIHYVIHSGDFSLRIPESTTSEFQLFSDDLNSLLREMQSLKASLMRDNRSLAAKALEDPLTGLANRSAFAAHLSRLLDQQYAEERFALLFLDGDRFKSINDNWGHAAGDEVLKAIAARLLSLASEQDLVARLGGDEFAMLVSSQVSEEQLQQLMQDIHDLIMEKIILAEGTPINTSVTIGYAWSQHGDTVESILERADMNMYKNKRTNKA
	WKH66_22915		hypothetical protein	EOBJDAKF_04650		hypothetical protein	MKFDNEDAFKLAVAFMNHKENATIASSYFKTFIDTYQKFDRWLSASDPVSAMKAEKAAAKAGEDSIL
	WKH66_13775	tgt	tRNA guanosine(34) transglycosylase Tgt	EOBJDAKF_02793	tgt	Queuine tRNA-ribosyltransferase	MKFELDTTDGRARRGRLIFDRGVVETPAFMPVGTYGTVKGMTPEEVQETGAQIILGNTFHLWLRPGQEIMKLHGDLHDFMQWKGPILTDSGGFQVFSLGDIRKITEAGVHFRNPINGDPIFLDPEKSMEIQYDLGSDIVMIFDECTPYPADWDYAKRSMEMSLRWAQRSRDRFDSLGNKNALFGIIQGSVYEDLRDVSVKGLVEIGFDGYAVGGLAVGEPKQDMHRILEHVCPQLPQDKPRYLMGVGKPEDLVEGVRRGVDMFDCVMPTRNARNGHLFVTEGVVKIRNARYKDDTAPLDAECDCYTCRNYSRAYLYHLDRCNEILGARLNTIHNLRYYQRLMAGLRQAIEEGKLERFVNEFYQRTGKEVPPLTSDNSSMREI
	WKH66_04645	mdtC	multidrug efflux RND transporter permease subunit MdtC	EOBJDAKF_00947	mdtC_2	Multidrug resistance protein MdtC	MKFFALFINRPVATTLLTLAIALAGMLGFRLLPVAPLPQVDFPVIVISASLPGAAPEIMASSVATPLERSLGRIAGVSEMTSTSSLGSTRIILVFDFDRDINGAARDVQAAINAAQSLLPTGMPSRPTYRKVNPSDAPIMIMTLTSDTYNPGQLYDYASTQLAQKLSQIEGVGDVTVGGSSLPAVRVALNPQALFNQGVSLDAVRTAISNANQRRPQGALDDSQQRWQLRTNDALQTASEYQPLIVHYNNGAAVRLSDVATVEDSVQDVRNAGMSRGKPAVLLLIRKTPEANVIDTVDRIRAEMPLLHEVIPAAIDLQIAQDRSPTIRASLHEVEQSLVIAVALVILVVFVFLRSGRATLIPAVAVPVSLIGTFAAMYLCGFSLNNLSLMALTIATGFVVDDAIVVLENIARHVEAGMKPLAAALKGVREVGFTVLSMSLSLIAVFLPLLMIGGLIGRFFSEFAITLSVAIVISLFISVTLTPVMCAYLLKPHAPRSQPRQRGAGRLLMAIQQGYGRSLSVVLNHARWVMVLFFATIVLTGWLFVHIPKTFMPEQDTGRLSGFISADQSISFQAMRSKLQDFMEIVGADPAVESVVGFTGGMRTNSGSMFISLKPLSERKESAVEIIARLRNKLAKEPGASLYLNAVQDLRVGGRESNAGYQYSLLSDDLNALREWEPKIRQAFSALPQLADVNSDQQDKGSEMALTYDRESMARLGIDVSQANALLNNAFGQRQISTIYQPLNQYKVVMEVDPRYTQDISALSQMFVINSEGKAIPLSWFAHWQPANAPLSVNHEGLSAASTISFNLPEGVSLSQASEAIERTMTAIGVPSSVRGSFAGTAQVFQQSQSNQLWLMLAAIAAVYIVLGILYESYVHPLTILSTLPSAGVGALLALELFDTPFSLIALIGILLLIGIVKKNAIMMVDFALEAERNGQLSAREAIFQACLLRFRPIMMTTLAALFGALPLVLTSGDGAELRQPLGITIAGGLVMSQLLTLYTTPVVYLMMDKLRRKKRPLAAAQQP
	WKH66_03560		hypothetical protein	EOBJDAKF_00724		hypothetical protein	MKFFLVFIQSILTVYLAGELARQNAKINALISQVEDNYDTWNERIRNLDVKKSTIYLKKIYAAISIVLTIFFLIASHYFPECRAMNGYLSMVSIFFIFLWVTLQWYTVDKGVSAFKYQFFIFIVSPLLMAFCDFFLGLEICT
	WKH66_10740		hypothetical protein	EOBJDAKF_02192		hypothetical protein	MKFFYFVSLIASALYLLVFLPKLRTRREPIAYWGCWTYLGANAIFWAVYGVMHYI
	WKH66_07230		TatD family hydrolase	EOBJDAKF_01475	yjjV	putative metal-dependent hydrolase YjjV	MKFIDTHCHFDFPPFEGDISGSLARAAEAGVEKIIVPAIDASRFERVCALAAAQPALYAALGLHPIVIENHQEAHLDQLETLLQQRPRKLVAIGEIGLDLYRDDPQFDKQQRFLEAQLKLAKAYQLPVILHSRRTHDKLAQILRRYDLPRRGVVHGFAGSLQQAQAFIKLGYAIGIGGTITYERASKTRQTVAQLPLSSLLLETDAPDMPLQGFQGQPNRPERARQVWEVLCSLREESPEEIADALWHNSQQLFQLDPAFPALRN
	WKH66_13575		AsmA family protein	EOBJDAKF_02753		hypothetical protein	MKFIGKFFLTLLLLLLFTLVVIYVLLQTQWGAGWFSRWVSDKTEWHLSLSKIEHNFSSPSHIILDDFSFGHDGQPAVLVAKRVDLGLALIQFSDPLHFSSLELRDGEVNLANLAPGSALPIQADRLQLNNMRIDSPNSALPLFAQQVNGGILPWKPTALDMLGRDARFQMSAGSMTLNNVPGENVLIQGSVSQGRMRFDNIGADLARGSMTGNGERDAQGNWKINQLRLNDIRLQTTSSLKDFLHSLQVVPSIAITRLDMTDARLQGPDWAVTDLDLTLRNVNWQGDDWQSNDGSLALNASNFINGGFELNDPIVNLDFSPQGVALTQFSSRWANGVIRADGDWSRSDKRLTLKNLAVAGLEYTLPQDWRDRWQATLPAWLDSVAVTRFTSNRNLIIDINPAFPFQLTSLDGSGENLLLAQQQQWGIWSGKLSLNAAESTFNRTDLRHPSIALSADQQQIQVTELSAFSNKGLLEGTATVGQQPARPLTLQLTGRAVPVNVLQNWGWPALPLTGDSNMQLQLSGALTANQPLRPTVNGSLSVTTDSQQLQQTMQAGEVR
	WKH66_13855	thiI	tRNA uracil 4-sulfurtransferase ThiI	EOBJDAKF_02809	thiI	tRNA sulfurtransferase	MKFIIKLFPEITIKSPSVRLRFIKILASNIRNVLKTVSDEIAVVRHWDHIEVRSKNPVLRDIIPDELTRIPGIHHVLAVEDREYTDIHHIFEQTLAQYRDSLEGKSFCVRVKRRGKHSFSSQDVERYVGGGLNQHIESARVQLKNPDVTVNLEVEENRLTLVTARYEGLGGFPIGTQEDVLSLISGGFDSGVSSYMLLRRGSRVHYCFFNLGGAAHEIGVRQVAHYLWNRFGRSHRVRFVAINFEPVVGEILEKVDDGQMGVVLKRMMVRAASTIAERYGVQALVTGEAVGQVSSQTLTNLRLIDNASDTLILRPLISHDKEHIIRIAREIGTEDFASTMPEYCGVISKSPTVKAVKEKIEAEEQNFDFTILDRVIEEATNVDIRTIAEQTEEEVVEVETVALLSENDVVLDIRSIDEQEEKPLALKATEVKSLPFYKLSTQFGDLDQNRTWLLYCDRGVMSRLQALYLHEQGFKNVKVYRP
	WKH66_09230	ribF	bifunctional riboflavin kinase/FAD synthetase	EOBJDAKF_01885	ribF	Bifunctional riboflavin kinase/FMN adenylyltransferase	MKFIRGIHNLNEQHRGCVLTIGNFDGVHRGHQALMSRLCEEGRKRNLPVVVMVFEPQPLELFAGDKAPARLTRLREKLRYMAEAGVDKVLCVRFDRRFAALSAQRFISDLLVEKLDVKYLAVGDDFRFGAGRQGDFLLLQKAGAEYGFEVVSTETFCDGGKRISSTAVRQALAVNDLALAQSLLGHPFTISGRVVHGDALGRTLGFPTANLPLRRSVSPVKGVYAVEVRGLTPEPLPGVANIGTRPTVKGLRQQLEVHLLDINMDLYGRHIDVVLKQKIRNEQRFASLEALKEQIANDVVTARQFFGLL
	WKH66_08855	dnaN	DNA polymerase III subunit beta	EOBJDAKF_01811	dnaN	Beta sliding clamp	MKFIVEREQLLKPLQQVSGPLGGRPTLPILGNLLLQVTEGSLLLTGTDLEMEMVARVALTQAHEPGSTTVPARKFLDICRGLPDGAEITLALEGDRMLVRSGRSRFSLSTLPASDFPNLDDWQSEVEFTLPQATLKRLIEATQFSMAHQDVRYYLNGMMFETEGEELRTVATDGHRLAVCSMPIGQALPSHSVIVPRKGVIELLRLLDGGDTPLQVQIGGSNIRAHVGDYIFTSKLVDGRFPDYRRVLPKNPDKALEAGCDLLKQAFARAAILSNEKFRGVRLYITENQLKITANNPEQEEAEEMLDVSYNGTELEIGFNVSYVLDVLNALKCENVRLLLTDSVSSVQIEDVASPAAAYVVMPMRL
	WKH66_21560		hypothetical protein	EOBJDAKF_04373		hypothetical protein	MKFKGALLLCLLLVGCDKPNDTQLVTETGRELQRTIDTNPMRITCEKIAKGREWLSRNMVHKLEAQGCDQVFRSATETNFTDSTIYRRTMTMVCGGIHGQSFTGTELTRRFIFSPDEKVLVIEPMTEMDKTRFEGHKTLQQLQDDFNRQQQQYCQ
	WKH66_04115	lptA	lipopolysaccharide ABC transporter substrate-binding protein LptA	EOBJDAKF_00840	lptA	Lipopolysaccharide export system protein LptA	MKFKMNKNSLKLLVASLLLATSVPALALTGDSDKPVNIDSQNQALDLQGNVATFTGNVIVTQGSIKITADKVVVTRPGGDSKKTIVDAYGNPATFYQMQDSGKPVQGHAAKLHYELANDFVELTGNAFIEQQDSNIKGDRITYLVKEQKMQAFSQGQNKRVTTVLVPSQLQDKGSSNSGKKSN
	WKH66_02225		FdhF/YdeP family oxidoreductase	EOBJDAKF_00455	ydeP_1	Protein YdeP	MKFKRQIKPYRAAAGGWGSLEATTRFVLDSKAALKNMRNLMRMNKARGFDCPGCAWGDDNKSTFSFCENGAKAVTWEATRRMVDTDFFAKHSVTTLYTQSDYFLEYQGRLTHPLRYNAETDHYEPISWDDAFALIAQHIKAMDHPDQMELYTSGRASNEASWLYQLFGRLMGTNNFPDCSNMCHEASGTGLKRSIGVGKGTIRLDDFDHADAIFVFGQNPGTNHPRMLHSLRHAADHGAKIVTFNTLRERGLERFADPQKPLEVVTSKAGNISSSYYQPNLGGDMAAVRGMVKSLLETHRARLAAGESGLFDQTFINAKTNGIEAYLDAVDNTSWMQIVAQSGLTQAQIREAAAIYQSADRVICTWAMGITQHKHSVDTVREITNLQLLFGQLGKKGAGLCPVRGHSNVQGNRTMGIDEKPAKAFLDALGNHFNFEPPRAAGHNTVEALNAMLRDEVKVLIALGGNLAAAAPDSPRTEEAMSRCGLTVHISTKLNRSHLVPGHEGLILPTLGRTERDLQATGNQFITVEDSFSMVHASEGIGIPLAETQRSETWIVAGIAEAVLGDEKVKWRELAGDYNLIREHIAATIPGFADFNAKCDIPGGFYLGNAAAELRFNTPSQKAEFNASALPTSLFPNLDQDVPFTLQTLRSHDQYNTTIYGLDDRYRGVFGQREVVFINPDDMADLGFTEGQNVDIETLWNDGITRRVSGFKLVPYNIPRGNLAAYYPETNPLVPLNSFGDDSGTPTSKSVPVKLELSEALADQRIA
*	WKH66_04530		nucleoside-specific channel-forming protein Tsx				MKFKTLIAGAVLACSLSGAAQAAESDPQYVSDWWHQSVNVVGSYHTRFGPQFNNDVYLEYEAFAKKDWFDFYGYLDLTNFFGAGNSNANGIFDHGSPMFMEIEPRFSIDKLTGTSLAFGPFKEWYFANNYIYDMGRNSDSRQNTWYMGLGTDIDTHSDVGLSLNVYAKYQWENYGAANENSWDGYRFKVKYFVPITTLWGGNLGYVGFTNFDWGSDLRDKGGSSRTSNSIASSHILSLGYDHWHFSAVARYFHNGGQWADGQELNFGNGPFEVKSTGWGYYLVAGYNF
	WKH66_21570		HlyD family secretion protein	EOBJDAKF_04375	aaeA_2	p-hydroxybenzoic acid efflux pump subunit AaeA	MKFNAVKYFSTLIVFALALLAGGWLWNYYMQSPWTRDGKVRAELVDITPQVSGRITQLKVRDNQFVHQGQQLLTLDPVPWQIALDNAAAQLSKAQADLAKAQHEFNRRSSLPRNIISAEDLDAARLSAGAAAASTKAAQAEWERARWNLQQTTLTAPADGWITNLTLRPGNYATAGSPLFALVDSHSYYVMGYFEETKLRHIHPGAAAQVVLYSNGMRLQGQVDSIGRAIYDQSIETDSGLVPDIKPNVPWVRLAQRVPVRIRLDPLPADADLVAGTSCTITIQP
	WKH66_14145		inosine/guanosine kinase	EOBJDAKF_02870	gsk	Inosine-guanosine kinase	MKFPGKRKSKHYFPVSARDPLLQPAQHDVDAGSWVVGIDQTLVDIEAKVDDAFLARYGLSAGHSLVIDNAVAEALYNELMQEALITHQFAGGTIGNTLHNFSVLADDRSVLLGVMCNNIQIGGYAYRYLCNTSSRVDLNYLQGVDGAIGRCFTLIGEHGERTFAISPGQMNQLHPDNVPEEVIAGASALVLTSYLVRCAEGEPMPQATLRAIEYAKRHNVPVVLTLGTKHVIGDNPQFWRDFLREHVSIVAMNEEEALALTGESDPLLAANMALDWVDLVLCTAGPIGLYMAGYTEEEFKRKTNHPLLPGAIAEFNQYEFSRVMRQQDCQQPLRIFSHIAPYMGGPEKIMNTNGAGDGALAALLHDITANNYHSLNVPNSSKHARPYLTYSSLAQVCKYANRVSYQVLNQHSPRLTRGLPEREDSLEESYWDR
	WKH66_12865	pheT	phenylalanine--tRNA ligase subunit beta	EOBJDAKF_02607	pheT	Phenylalanine--tRNA ligase beta subunit	MKFSELWLREWVNPALDSAALSEQITMAGLEVDGVDPVAGAFHGVVVGEVVECGQHPNADKLRVTKINVGGDRLLDIVCGAPNCRQGLKVAVATVGAVLPGDFKIKAAKLRGEPSEGMLCSFSELGISDDHNGIIELPADAPIGTDIRAYLQLDDNTIEISVTPNRADCLGLIGIARDVAVLNGLPLNVPEMQPVAATLNNTFPIQVDATEACPRYLGRVVKGINVKAPTPLWMKEKLRRCGIRSIDPVVDITNYVLLELGQPMHAFDLDRIDGGIVVRMAKEGEKLTLLDGTEASLQSDTLVIADHQKALAMAGIFGGEHSGVNGETQNILFECAYFDPLSITGRARRHGLHTDASHRYERGVDPALQHIALERATQLLLSICGGEAGPIIDQTHQAALPVPATITLRREKLDRLIGHVIADEQVTDILTRLGCEVTVGEGQWQAVAPSWRFDMAIEEDLVEEVARIYGYNNIPDVPVQAGLVMTQHREANLSLKRAKNLLVDKGYQEAITYSFVDPKIQQLLHPGEEALLLPSPISSDMSTMRLSLWTGLLSAVVYNQNRQQSRVRLFESGLRFVPDTQADLGIRQDLMLAGVISGNRVEEHWDLARQTVDFYDLKGDLESLLDLTGKLDDISFRAEANPALHPGQSAAIYLHDEHIGFIGVVHPELERKLDLNGRTLVFELLWNKVADRVLPDAREISRFPANRRDIAVVVAENVPAADIIAECKKVGVNQVVGVNLFDVYRGKGVSEGYKSLAISLILQDTSRTLEEEEIAATVGKCVAALKERFQATLRD
	WKH66_06150		heavy metal-binding domain-containing protein	EOBJDAKF_01253		hypothetical protein	MKFSTTPTLEGHSISEYCGVVTGEAILGANIFRDFFAGIRDVVGGRSGAYEKELRKAREIAFEELEEQAKALGANAVVGIDIDYETVGKDGSMLMVSVSGTAVIIR
	WKH66_04030	cgtA	Obg family GTPase CgtA	EOBJDAKF_00824	obg	GTPase Obg	MKFVDEATILVVAGDGGNGCVSFRREKYIPRGGPDGGDGGDGGDVYLIADENLNTLIDYRFEKSFRAERGQNGQSRDCTGKRGKDIEVKVPVGTRVIDQGTGETLGDMTRHGQKLMVGKGGWHGLGNTRFKSSVNRSPRQKTMGTPGEKRDLQLELMLLADVGMLGLPNAGKSTFIRAVSAAKPKVADYPFTTLVPSLGVVRMDSEQSFVVADIPGLIEGAADGAGLGIRFLKHLERCRVLLHLIDIDPIDESDPVENARIILGELEKYSEKLFNKPRWLVFNKIDLISEEEAQSRAKAVAEALGWEDKYYLISAASRTGVNELCWDVMSFINANPKEAELEEKQPEKVEFMWDDYHKETIENTIEVEDEEWDEDWDDEDDEGVEIIYQR
	WKH66_02065		BON domain-containing protein	EOBJDAKF_00421		hypothetical protein	MKFVKLLTGAVLAGVVALTLSACAPTATKEGTGGYIDDTVVTTKVKGELLKDDSLKSTEINVETFKGKVQLSGFVSSPQMANRAVQVTRSVAGVKSVVNNMQIK
	WKH66_20070	mrcA	peptidoglycan glycosyltransferase/peptidoglycan DD-transpeptidase MrcA	EOBJDAKF_04077	mrcA	Penicillin-binding protein 1A	MKFVKYLLILAVCCILLGAGSIYGLYKYIEPQLPDVNTLKDVRLQTPMQVYSADGDLIAQYGEMRRIPLTLQQVPPVMVKAFIATEDSRFYEHHGVDPVGIFRAASVALVSGHASQGASTITQQLARNFFLSPERTLMRKIKEAFLAIRIEQLLNKDEILELYLNKIYLGYRAYGVGAASQVYFGKPVDQLSLSEMAMIAGLPKAPSTFNPLYSPSRALSRRNVVLARMLDQHYITQQQYDEARNTPLVAKYHGPEIAFSAPYLSEMVRQEMVKRYGENAYTDGYKVYTTVTRRLQEAAQTSVRNNVMAYDMRHGYRGPTSVLWKVGEPAWDQTKIEKALKTLPVYGPLNPAVVTEARSDEATVMLKDGSNVSLALAGVRWARPYKSDTVQGPTPKSVTQVLQAGQQIWVRKVGDEWWLGQVPDVNSALVSLDPNDGAVRALVGGFAFNQSMFNRATQALRQVGSNIKPFLYTAAMDRGLTLASILNDVPISRWDAGAGADWRPKNSPPTYDGPIRLRQGLGQSKNVVMVRAMRAMGVDYAAEYLQRFGFPAQNIVHTESLALGAASFTPLQVVRGYSVMANGGFLVDPYFITRIENEQGGLIFEEKPKIACPQCNLPVIYGETKKALALNEESVENVAASNNNQNQAVPQPELEQVPAQAQQGEQQYAPHVINTPLTFLIKSALNSNIFGEPGWMGTGWRAGRDLKRNDIGGKTGTTNSSKDAWFSGYGPGVVTSVWIGFDDARRNLGRSTLSGAIPDQISGYEGGAKSAQPAWDEYMKSALDGVPVQPLTPPDGVVTVTIDRSTGKLANGGGNTRQEYFINGTQPTEYSVHDVGTTIMDNGESHELF
	WKH66_22350	xthA	exodeoxyribonuclease III	EOBJDAKF_04535	xthA	Exodeoxyribonuclease III	MKFVSFNINGLRARPHQLQALVEQHQPDVIGLQETKVHDDMFPLEEVSKLGYHVFYHGQKGHYGVALLTKTEPVSVSRGFPGDDEESQRRLIIAELPSPIGDITVINGYFPQGESRDHPTKFPAKEKFYRDLQRLLTEDLPADKPVLIMGDMNISSTDRDIGIGEESRKRWLRTGKCSFLPEEREWMDRLLGWGLVDTWREHNPEVADRFSWFDYRSKGFDDNRGLRIDLVLASKTLASHCVETGIDYEIRSMEKPSDHAPIWSTFRF
	WKH66_00260		NADPH-dependent FMN reductase	EOBJDAKF_00052	chrR	Quinone reductase	MKFVSLLGSLRADSFNAVVARNLSLLAPAGVDVSALSSVGEIPHYDADLQAQGFPESVVEMGQAIAAADGLIIVTPEYNYSVPGALKNALDWLSRLPDIPVAGKPIAIITASPGAIGGARAQYHLRQILVFLDGRVLNKPEVMIGQASSRLDPKSGRITDADTRDHISAQLSALATMATRQG
	WKH66_12480		hypothetical protein	EOBJDAKF_02530		hypothetical protein	MKFYALVATLLLAGCATTPQDCNLHAQDPSFITKLSCATSGGYRQKVDDQERQILQSQRDNRIAQQNLADTQAREQASSQKLADEKSRLAAARSDLTQTLKKLKSVKSTNLQRQQEIRQLEALQRQSQQANSASDVASLEAKIAAAKKRVAALENANMSQ
	WKH66_20900		I78 family peptidase inhibitor	EOBJDAKF_04240		hypothetical protein	MKFYGKGLLVVGLFALTACQSASKPDTASVAHDPEADRCGASQFQNYVGKPLTALQGQHFEQKVRAIPYNSAVTMDFNLNRLNFLADKNGNISSVYCG
	WKH66_08300	yigB	5-amino-6-(5-phospho-D-ribitylamino)uracil phosphatase YigB	EOBJDAKF_01698	yigB	5-amino-6-(5-phospho-D-ribitylamino)uracil phosphatase YigB	MKFYRPLSAIKAMTFDLDDTLYDNYPVIRRTTLESHAALQAFHPALRDFTPQDYQQLRDELLQREPDIYHDVSEWRRRSVELAMLNIGLSTAEATAGAAEVMAVFHQWRSQVEMPDETHQTLKALAEKIPLVAVTNGNACPEKMGIAEYFRFTLRAGPDGRAKPWQDMYQLAAQRLDIAPHHILHVGDDLTTDVAGSLRCGLQACWINLRQGNLMHIPDARLLPHVEISRLASLTSLL
*	WKH66_20415		YceK/YidQ family lipoprotein				MKGCLKAGVIVAAVLCLSGCGSIISRTIPGQGHGNQYYPGVHWDVRDSGWRVLTILDLPLSLVVDTLLLPVDASHGPYE
	WKH66_22220	bfr	bacterioferritin	EOBJDAKF_04510	bfr	Bacterioferritin	MKGDIKVISHLNKLLGNELVAINQYFLHARMFKNWGLTRLNDVEYHESIDEMKHADKYIERILFLEGIPNLQDLGRLRIGEDVEEMLSSDLNLELEGAKDLREAISYADKVHDYVSRDMMIEILADEEHHIDWIETELELIQKMGIQNYLQAQIKQE
	WKH66_18585	gltP	glutamate/aspartate:proton symporter GltP	EOBJDAKF_03782	gltP	Proton/glutamate-aspartate symporter	MKGFKISLAWQILTALVLGIVVGAVLHNQPDNREWLVTNILSPAGDIFIHLIKMIVVPIVISSLIVGIAGVGDAKKLGRIGVKTILYFEVITTIAIVVGITLANVFQPGTGIDMSTLATVDISKYEATTAEVQGGPHSLVTTILSLIPQNIFASMAKGDMLPIIFFSVLFGLGLSSLPSEQRDPLVNLFRGISEAMFKVTHMIMRYAPVGVFALIAVTIANFGFASLWPLAKLVLLVYAAILFFAFVVLGGVARFCKLRITTLMRILKDELILSYSTSSSETVLPRIMEKMEAYGAPKAITSFVVPTGYSFNLDGSTLYQSIAAIFIAQLYGIDLSLTDEIVLVITLMVTSKGIAGVPGVSFVVLLATLGSVGIPLEGLAFIAGVDRIMDMARTALNVVGNALAVLVIARWENQFDVEKAKEYELELRTQTAS
	WKH66_19440		GFA family protein	EOBJDAKF_03951		hypothetical protein	MKGGCLCETVVFEISVTPTRYYRCHCSLCRKQSGTGYNLATIVKESDFSWVSGESQIASWRKPTGYRNDFCASCGSTVPNRLRGRPYIWLPVGLLSEPADMQCTGDYCTDDAMPWDTTRSETNHAGPVDSLDSLLTSLMLFD
*	WKH66_12840	infC	translation initiation factor IF-3				MKGGKRVLPTRPNKINSEIRATEVRLTGMDGEPIGIVTLREALEKAEEAGGDLVEISPNAEPPVCRIMDYGKFLYEKSKSSKEQKKKQKVIQVKEIKFRPGTDDGDYQVKLRNLIRFLEEGDKAKITLRFRGREMAHQQIGMEVLNRVRKDLCEDLDLAIVESFPSKIEGRQMIMVLAPKKKQ
	WKH66_08405	rfbA	glucose-1-phosphate thymidylyltransferase RfbA	EOBJDAKF_01720	rffH	Glucose-1-phosphate thymidylyltransferase 2	MKGIILAGGSGTRLHPITRAVSKQLLPVYDKPMIYYPLSVLMLAGIRDILLITTPEDRAQFERLLGDGSEFGIRLSYAVQPSPDGLAQAFIIGESFIGEDNCCLVLGDNLYFGQGFSPKLRKVVEQNRGATVFGYQVMDPERFGVVEFDDNFRAISIEEKPQQPKSRWAVTGLYFYDNQVIEFAKQVKPSARGELEITAINQMYLARGELTVELLGRGFAWLDTGTHDSLVEASMFVQTVEKRQGFKIACLEEIAWRNSWLSDDQLRAAGEALTKTGYGQYLLDLLHARPRQY
	WKH66_03640		hypothetical protein	EOBJDAKF_00739		hypothetical protein	MKGINIALYFDPDQIQACVHEQDDSYVTKKFEYDDGVIEEIYQWLEQYEPKRTHICVIENETAELLADELVDSGFRVHQVTMHQLLSWFATEPPSTPDGTPMRAMLRFLEDEHPREYESRTPQTEALMEMFDELDALEMVDDADDEDALPGDLLRAMKKHKITASAAAQRLLPDINERIREHLMQYPELMTPEILQDFFPELLEALERPKH
*	WKH66_13255	envC	murein hydrolase activator EnvC				MKGKTTVSHTRTRPNGDNLPLFTHLSSLSLSLLCAGALLLPAAAVSAEDSKSQLQSIQQNIAEKEKSVKAQKLQRSKLLDQLQSQEKIIAQASRQLRDTRNSLNALNDEIKQLATSIARLEKQQTQQENLLSEQLDAAFRQGKHNGVQLLMGGEESQRSERILAYFGYLNAARQKNIESLQQTRQDLAQQRATLEQKQQQQKGLLAQQQGQQQKLQQASEARKKTLTKLESALEKDQADLVEMRQNESRLQDKIARAEREARERAAREAREAEKVRQRQAQAKAKGSSYQPTQSERELVARTGGLGRAGGQALWPVRGRIEHRFGEQLQGELRWKGLVIDAREGTEVKAIADGRVLMADWLQGYGLVVVLEHGKGDMSLYGYNQSALVSVGTQVKAGQPIALVGTSGGRGTPSLYFEIRRQGQAVNPLPWLGK
	WKH66_11020		YgdI/YgdR family lipoprotein	EOBJDAKF_02247	ygdR_2	putative lipoprotein YgdR	MKGLAGVALVMVTAAFLSGCSSDYVMATKDGRMIMTEGKPSIDKETGLVEYTDQTGHMVQINSDEVSTIIER
	WKH66_00680		MetQ/NlpA family lipoprotein	EOBJDAKF_00140	metQ_1	D-methionine-binding lipoprotein MetQ	MKGLFTALLASSVLLLSACSKDDDNKVKVAINTGPDEAIWQVVKQVAKDKYKLDVEVLNFNDYVLPNEALNNKEVDANAFQSLPYLESQSKERGYKFAVVGKTFVFPIAAYSHKIKNISELQNGATITISNEATTLGRSLLLLQAQGLIKLKPDVGYLPTSLDIIENPKNLKLVEVDTPQLTRTLDDPNVTLSIINTNFSAQAGLSAHRDGLFMESASSPYVNALVSREDNKDSDKIQKLKSALQSPEVAAKAEEVYKGDAIKGW
	WKH66_13430		relaxase/mobilization nuclease domain-containing protein	EOBJDAKF_02724		hypothetical protein	MKGMNRIRRGKNFRGVVSYALAPAPHHKTTPLVIGGNLVGITVEELTAEFARTQQLREDVAKPVWHNSLRLPVGESLSKEQWKLIADDYMTRMGFSDTHLRCYVLHDDEAGQHIHIIASRINVLVDGQLYLGRNENLISTRIIQELERDHQLTRTKGPSPTKQPQKQRKLTRNEKMMQDRTGEKASKKVIQEAIDAILVFFNEMTIEHFVGELQKQNITANPNIASTGKMNGFSFEYHGIAFKASQLGKAYSWSNMSKRIIVAQPIEAITPVLVPAQVNSPILIEGHSFVSSTPLTASASEHTRSRWLQWIPYLEELLSSMRAIGSTFLKPAKKAALIKKIMDENPQPLQFSEVDSQDSVRKSHFKPV
	WKH66_05530		relaxase/mobilization nuclease domain-containing protein	EOBJDAKF_01129		hypothetical protein	MKGMRKIRRGKNFAGVVQYAFKSGVHHKSDPVVIGGNMLSDTALDLIAEFDGSKHLRPDIQKAVWHNSLRLPDGESLLNEQWVNIADDYMNRMGFSETHLRCYVIHDDETGQHIHIIASRVDLNGGKLYLGRNENLISTRLIHELEKDHCLTRTKGPFPFHSPSPVRMRKKLSRNEQQKEKREGQPTPKTFLQNTIDELLITANDIPRFIEALREHNITPLPNISSTGRMNGFSFEYSGIAFKASQLGKGYSWATLQEKLRYKPERDNPLLFALKASAMESNETSESVIQVTLGEPALSSPAALEVEAEAITHSQTHEQGTEAQTLLNTTRMPSEQTRSADFFITRVLKWLMSIPYLAAFTNLLKKAGKTFLHQKSSFSTIHRVLSAEPELSDLPGSSKIVAERTAVPFR
	WKH66_09640		DeoR/GlpR family DNA-binding transcription regulator	EOBJDAKF_01970	glcR_2	HTH-type transcriptional repressor GlcR	MKGQSRLDQIMDYLKSHNLVTVEQLVSAISASPATIRRDLIKLDKEGVISRSHGGVTLNRFIPAQPTTLEKMQRNLAEKQAIAECAASFVRAGDAVVLDAGTTMLELARQLTHLPLRVITADLHIALFLSEFKQIEVTIIGGRIDDSSQSCVGEHGRRLLRSINPDIAFVSCNSWSLERGITTPTEEKAGLKHDLLANAARRVLLADSSKYGSWSLFCASPVDGLTDVVTDSRLDEAVCRTLRERGITLALTSA
*				EOBJDAKF_03504	livJ	Leu/Ile/Val/Thr-binding protein	MKGRALLAGCVALAMSHAALAEDIKVAIVGAMSGPVAQYGDMQFAGATQAIEDINAKGGVNGNKLVAVKYDDACDPKQAVAVANKVINDGIRYVIGHLCSSSTQPASDIYEDEGVLMITPAATAPDLTSRGYKLIMRTTGLDSDQGPTAAKYVMSELKPQRIAVVHDKQQYGEGLARSVQESLKKQGANIVMFEGITAGDKDFSTLVARFKKENVDFVYFGGYYPEMGQIVRQARAAGLKTQFMGPEGVGNASLSNIAGAASEGMLVTLPKRYDQVETNKPIVEALKAKKLDPTGPFVWTTYAALQSLATGMERSKSAEPDAIVKNLKEGAAVPTVMGNLNWDEKGDLKGFEFGVFKWHADGTSTAVK
	WKH66_13565	recG	ATP-dependent DNA helicase RecG	EOBJDAKF_02751	recG	ATP-dependent DNA helicase RecG	MKGRLLDAIPLSTLTGVGASQAAKLAKIDLHTIQDLLLHLPLRYEDRTQLYAIDDLLPGIWATVEGEVLHTDITFGRRRMMVCQISDGSGVLTMRFFNFNAGMKNNLSPGRRVTAYGEIKRGQRGAEIIHPEYRIQGEQSNVTLEETLTPVYPTTEGIRQATLRNLTDQALTLLESCPIAELLPQELSGGLISLPDALRTLHRPPPDLKLSELESGRHPAQRRLILEELLAHNLSMLAVRAGAQRYYALPMLPRHNLSDQLLAALPFSPTNAQKRVVAEIEKDLANDFPMMRLVQGDVGSGKTLVAALSALNVIAHGKQVALMAPTELLAEQHASNFRQWFAPLGIEVGWLAGKQKGKARQAQQEAIASGQVAMVVGTHALFQEQVQFNGLALVIIDEQHRFGVHQRLALWEKGEEQGFHPHQLIMTATPIPRTLAMTAYADLDTSTIDELPPGRTPVTTVAIPDTRRDEIVARVEHACREGRQAYWVCTLIEESELLEAQAAEASWESLKTALPDLNIGLVHGRMKPAEKQAVMQAFKANELQLLVATTVIEVGVDVPNASLMIIENPERLGLAQLHQLRGRVGRGAVASHCVLLYKAPLSKTAQKRLQVLRDSNDGFVIAQFDLEIRGPGELLGTRQTGNAEFKVADLLRDAAMVPEVQRVARHIHQHYPEQASALIERWLPENTRYTNV
	WKH66_09550		MFS transporter	EOBJDAKF_01952	yicJ	Inner membrane symporter YicJ	MKGTALPFREKLGYGMGDAGCNMIGGAIMLFLNYFYTDVFGLAPALVGTLLLSVRVLDAVTDPIMGAIADRTQSRWGRFRPWLLWVSVPYVVFSVMMFTTPDWTYHNKVIWAFVTYFLMSLTYTAINIPYCSLGGVITNDPGERVSCQSYRFVMVGIATLILSLSLLPMAEWFGGEDKARGYQMAMAVLATIGLAMFLFCFATVRERIRPAVPSNDDLKKDLRDVWKNDQWVRILLLTFCNVCPGFIRMAATMYYVTWVMGQSTHFATLFISLGVIGMMVGSTLAKLLTDRWCKLKVFFWTNIALALFSSGFYWIDPHATVMVVVAYFVLNILHQIPSPLHWSLMADVDDYGEWKTGKRITGISFSGNLFFLKVGLAVAGAMVGFLLSIYGYNAGAKQQSPEAINGIMLLFTIIPGVGYLITAGVVRLMKVDRKMMITIQQDLALRRENFHELHTVRLRDGVVTPTGDVK
	WKH66_02080	trpCF	bifunctional indole-3-glycerol-phosphate synthase TrpC/phosphoribosylanthranilate isomerase TrpF	EOBJDAKF_00424	trpC	Tryptophan biosynthesis protein TrpCF	MKGTVLEKIVQDKAIWVEARQQQQPLSTFQNSIEPASRHFYDALQGARTAFILECKKASPSKGIIREDFDPAAIAGVYRHYASAVSVLTDEKYFQGDFAFLPIVSAAITQPVLCKDFIIDPYQIYLARYYQADAILLMLSVLDDEQYRQLAAVAHSLKMGILTEVSNEEELERAIALQAKVVGINNRDLRDLSIDLNRTRQLAPRLSHGVTVISESGINSYADIRELSHFANGFLIGSALMEEADLTAAVRRVTLGSNKVCGLTRAEDARAAYEAGAIYGGLIFAEGSPRQIDAATAQTVIAAAPLRYVGVFRNAAVSDVVTQTGALSLAAVQLHGNETPEFVAELRAALPAEIQIWKALRIEGTLPARDWPHVDRYVFDNGDGGTGQRFDWSLLQGQTLNNVLLAGGLSADNCVEAAQLGCAGLDFNSGVESAPGIKDARKIAAVFQTLRAY
*				EOBJDAKF_00891		hypothetical protein	MKGYENQKRVYTSSGHAPDYINSLGLTINSQQWLAYWSQTKHEHFNMYNSYFHALRWIERECHFYMRRWNYCLRNNIPFEGPGPVISTITVNIDYHEGEPVRD
	WKH66_10495	arnF	4-amino-4-deoxy-L-arabinose-phosphoundecaprenol flippase subunit ArnF	EOBJDAKF_02139	arnF	putative 4-amino-4-deoxy-L-arabinose-phosphoundecaprenol flippase subunit ArnF	MKGYGWVTCSVLLVSAAQLMMRWAMPRLPDASSITSLPAVALLPALLLLAGLGAYGVSMLCWIRALRYFPLNRVYPLLSLSYVLVWLVAVCLPVFHEAFSWHSLAGVVIIVIGLLCIVVKP
	WKH66_19225		hypothetical protein	EOBJDAKF_03909		hypothetical protein	MKHELWTNEEGLELFCLAGPQGESACKMLEPDYRLMWTCDADSHLEAMNKYYALSNWEEYQTDFPELDSKTYKEMGWE
	WKH66_16460	motB	flagellar motor protein MotB	EOBJDAKF_03344	motB	Motility protein B	MKHGNRPIVLIKKRKHKGHEGSHGSWKIAYADFMTAMMAFFMVMWLLSIANPQELVQIADYFKTPLKVAITGGARSSDSESPIPGGGDDPTKKIGEVNKVVDMDAQKRKLDEIRLNRLREKLDQLIEADPRLKALRPHLIINMVEEGLRIQIIDSQNRPMFKTGRAEVEPYMRDILRAIAPILNDIPNRMSLAGHTDDFQYASGDKGYSNWELSTDRANASRRELVMGGLDSGKILRVLGMADTMRLKNRGGNDAVNRRISLLVLNHDTEAAIEKENAESDAVQISDPAAIEQITAPATPGGAVNTAAPSQPR
	WKH66_14670	lepA	translation elongation factor 4	EOBJDAKF_02978	lepA	Elongation factor 4	MKHIRNFSIIAHIDHGKSTLSDRLIQICGGLTAREMAAQVLDSMDLERERGITIKAQSVTLDYHAKDGQTYQLNFIDTPGHVDFSYEVSRSLAACEGALLVVDAGQGVEAQTLANCYTAMEMDLEVVPVLNKIDLPAADPDRAAQEIEDIVGIDATDAVRCSAKTGVGVPEVLERLVRDIPPPEGDPEAPLQALIIDSWFDNYLGVVSLVRVKNGTMRKGDKIKVLSTGQVYNADRLGIFTPKRVDRNELNCGEVGWLVCAIKDILGAPVGDTLTTARNPADKALPGFKKVKPQVYAGLFPISSDDYEAFRDALGKLSLNDASLFYEPESSTALGFGFRCGFLGLLHMEIIQERLEREYDLDLITTAPTVVYEVVTTSGEIVHVDSPSKLPALNNIEELREPIAECHMLLPQEYLGNVITLCIEKRGVQTNMVYHGNQVALTYEIPMAEVVLDFFDRLKSTSRGYASLDYNFKRFQPSDMVRVDVLINSERVDALALITHRDNAPYRGRDLVEKMKELIPRQQFDIAIQAAIGNHIIARSTVKQLRKNVLAKCYGGDVSRKKKLLQKQKDGKKRMKQVGNVELPQEAFLAILHVGKDSK
	WKH66_14940		hypothetical protein	EOBJDAKF_03033		hypothetical protein	MKHIRQSKAAEVQIRTSDAFARMGVAMENMLAAAPKFLAANTIDGTKECHGKRKSAKQAA
	WKH66_09490	mutT	8-oxo-dGTP diphosphatase MutT	EOBJDAKF_01940	mutT	8-oxo-dGTP diphosphatase	MKHLQVAVGIIRNASKQIFLAQRAATSYMANKWEFPGGKIEAGESAEQGLIRELQEETGIEVTQARPIGHADHSYDDLRVTLHFFLVEGWKGEPWGKEGQPQRWVDQHALVAEEFPPANHQLIARLIAGEL
	WKH66_12505	ychH	stress-induced protein YchH	EOBJDAKF_02535		hypothetical protein	MKHQHCRVAGNSLMVLGLVTMVLGVGFSIMNQLPSLDLPDALAQGAILGIFVGAMMWLVGAGLSGREKVEDRYYWHRHYDKRCRRSHNSHH
*				EOBJDAKF_04715		IS30 family transposase ISCfr4	MKHRTHIYYAPEQKEIIWDRYKQGDSPHDIARMFDRYHSSIMPTIHQTGGYYPLVRKRHRLDLSHDESEKISR
	WKH66_09680	hpt	hypoxanthine phosphoribosyltransferase	EOBJDAKF_01977	hpt	Hypoxanthine phosphoribosyltransferase	MKHTVEVMIPEQAIATRIAELGKEINDHYRDSGSDMVLVGLLRGSFMFMADLCRAIDVPHEVDFMTASSYGSGMSSTRDVKILKDLDEDIRGKDVLIVEDIIDSGNTLSKVREILQLRQPKSLAICTLLDKPERREVEVNVEYVGFAIPDEFVVGFGIDYAQHYRHLPYIGKVVPLES
*				EOBJDAKF_03639		hypothetical protein	MKHWLREPVPFVKMQKTPSLAAQRGRLRTSSLRCARSRANALRCSKTLPTFLSMARDALLRVLSPIALIFSAVCGKTRNGF
	WKH66_10310		ROK family protein	EOBJDAKF_02103	bglK	Beta-glucoside kinase	MKIAAFDIGGTSLKMGVIDEQGNILTSDSADISHNSRDKILDEILAWLEKNPGCAGIAVSTPGYIDAEAGYIAMGGTIRDFDQFHLSQWLTEKTSLPATVENDAHCALLAEQWLGKAKKLSDFLMLTIGTGLGGAAFCNGALIRGGRNRAGEFGCLLTSRPDSSNIERHTMSQSCTMTALRENYSQLIKKSSDDVTGKDVFDAYDRKEDAAQRVVNKFYQDLAACLYNLFSVFDPQMIFIGGGITEREPFLDELAEQLAKYDLDIRIDTATYGNDSGMLGATWNFLQRQQSNIA
	WKH66_15090		hypothetical protein	EOBJDAKF_03063		hypothetical protein	MKIACLGWGSLIWKADALPVASQWHHDGPELPIEFVRIADGGELSTAICLNASPVPVYWAWLNTASLESACRALRLREAIPDSRIDGIGMMTVTATSAGPLAEWAKTKGIEGLIWTALPARMAGVEGQIPTLDDARHYLQQLTGETREHAWHYIKQVPAQIDTVYRRAFADLALWQPDPRAVTVATAQVQPPCQPG
	WKH66_01700		VOC family protein	EOBJDAKF_00349		hypothetical protein	MKIAEIDHIHLYVENIEQAEKWYNEILGFERDPSLYFWFEQGGPLVIRNNRASLSLFLRKSQPPGHTVAFGVAASSFNELIPVLSKNKIPFSVSDHDVSMSVYFSDLSNNKIEVTSYDYLHAKQILESFA
	WKH66_04400		sugar phosphate isomerase/epimerase	EOBJDAKF_00898		hypothetical protein	MKIAFDVDVIKDLGITRMVHQVADWGYKYIEQSPHPQINPFYKHPKASREIITEYKNALSATGLEISSFIVVYRWSGPDELRRQAAVKNWKRMIEIAVEMGVQVINTELSGTPNEPEICEEMFYRSMEELLPIIEREGIRVEIQAHPWDFCEENNETVDIVKSFRSDNVKYIYSAPHTFFYDKGKGDVKPMLEYAGDDLSHMLIADTMNHTKHCRYIVNPPGVDATIHQHVGVGEGEVDFDTLFKTLRDTGFATRSYKVGGEPIIAASLFGYPEKMKVQAVETRELIERELL
	WKH66_06220	rimK	30S ribosomal protein S6--L-glutamate ligase	EOBJDAKF_01267	rimK	Ribosomal protein S6--L-glutamate ligase	MKIAILSRDETLYSSWRLREEAAARGHQVRIIDPLSCYMNINPASPAVHYCGEPLGHFDAVIPRIGNPITFYGTAVLRQFEMCGSYPLNESAAITRTRDKLRSLQLLAREGIDMPVTGFASSPDDTADLIALVGGAPLVVKLVEGTQGIGVVLAETRQAAESVIDAFRGLNAHILVQEFIKEAQGRDVRCLVIGNQVVAAIERVAKEGDFRSNLHRGGKAYPIVITQQERQIAVKAAATLGLEVAGVDILRAHRGPLVMEVNASPGLEGIETSSDLNIAALMIARIEQQAIPGLRPKTAG
	WKH66_00770	bglG	transcriptional antiterminator BglG	EOBJDAKF_00159	bglG	Cryptic beta-glucoside bgl operon antiterminator	MKIAKILNNNVVMVQDEQGREQVVMGRGLAFQKRIGDSLNAAHIEKVFALQSDLLVRRLEELLHQIPPEVMTTCDRIIDLAAQRLGKLQESLYITLTDHCYFAIERQNKGLAIKNVLLWDIKRLYPKEFELGQEARAIILRRLNVELAEDEAGFIALHLVTAQLNNEMPEVMHVTRVMQEILQLVKYQLQLEYNESSLSYQRFVTHLKFFAQRMLTRTVVDDDDVSLHAAVKDNYPKAWKCAVKIAQHLQQSYQRELTAEEIMFLAIHIERVRKEGQ
	WKH66_16760		NAD(P)H-binding protein	EOBJDAKF_03406		hypothetical protein	MKIALIAPTGKIGFEIAREALRQGHTVTGIVRTGRPVPEELQDVKFEVADIYDTASFGKVIHGADVLASAFGVHGEHIGELVGAAQSIISAARAADIKRVIVVGGAASLEVAPGEKLLNAPYFPSDYYPYGLAHDEAYKIYQTADDLEWTFFSPAAEISPSEKTGDYQTGGGSLLKGADGLSRISYADYAEAFVNEISQRNHIRSIMTVAHR
	WKH66_01485		nucleotidyltransferase family protein	EOBJDAKF_00302	pucB	Purine catabolism protein PucB	MKIALIVLAAGLSRRFRQQAGGHKLLADLNGKPVLQRTLEQAAACGLDLFVVTRPDAAALKALCSQATLVLCDSGGLGESIAAGVKASRDYDGWLIALGDMPFVTPESYRAVSAALADAPIVRPWIDGRPGHPVGFQHHCYPMLSTLQGDAGPQAAVKSLAVRLPLQDRGCLCDIDLPADLQLIKEFS
	WKH66_03170		RpiB/LacA/LacB family sugar-phosphate isomerase	EOBJDAKF_00646		hypothetical protein	MKIALMMENSQAAKNVTVLKELEGVAQPLGHQVFNVGMSDEQDHHLTYIHLGIQASVLLNSQAVDFVVAGCGTGQGALMSLNIHPGVVCGYCIDPADAYLFAQINNGNALSLPFAKGFGWGAELNLRFIFEKAFTGEKGNGYPPERKEPQVRNAGLLNQVKAAVIKENYLDTLRAIDPELVRTAVSGPRFQQCLFEHGKNQEIVAFVRQLTH
	WKH66_02530		2-hydroxyacid dehydrogenase	EOBJDAKF_00517	ldhA	D-lactate dehydrogenase	MKIAVYSTKHYDQKYLEQVNQQFGFELVFFDFLLSESTAKTAVGCDAVCIFVNDDGSRPVLEELAGLGVKYIALRCAGFNNVDLAAAKELGLEVVRVPAYSPEAVAEHTIGLMMTLNRRIHRAYQRTRDANFSLDGLTGFNMHNKTAGVIGTGKIGIATMRILKGFGMRLLAYDPYPSEQALELGAEYVDLKTLFAESHVITLHCPLTPENHHLLNADAFKQMRDGVMVINTSRGGLIDSQAAIDALKQQKIGALGMDVYENERDLFFEDKSNDVIQDDVFRRLSACHNVLFTGHQAFLTAEALTAISETTLNNLSQLDRGENCPNRLSA
	WKH66_23160	rsmJ	16S rRNA (guanine(1516)-N(2))-methyltransferase RsmJ	EOBJDAKF_04694	rsmJ	Ribosomal RNA small subunit methyltransferase J	MKICLLDESGAGDGALSRLAQRWQLEHDEDALLALVQTPTHLELRKRDEPKLGGIFVDFVTGAMAHRRRFGGGRGEAVAKAVGIKGGYLPDVVDATAGLGRDAFVLAALGCRVRMLERHPVVAALLEDGLQRGYQDAEIGPWLRDRLTLIHAASAQALGDITPPPDVVYLDPMYPHRQKSALVKKEMRVFQSLVGPDEDADALLEPARRLAKKRIVVKRPDYAPPLAGIVTQAAVVTKSHRFDIYPPL
	WKH66_16785		fumarylacetoacetate hydrolase family protein	EOBJDAKF_03411		Ureidoglycolate lyase	MKICRYGDAGFEKPGVFDSNLQLRDLSGIVSDVTPGTLTTVLNAFNSEEDVLRLPIVPGNPRLGPPLSTVSKFVAIGLNYRDHALEANLPIPDEPVVFFKAPSCINGPDDDIIIPPHSTKLDWEAELGIVIATKAKQVSQENALEYVAGYCIVNDVSDRGFQFQSSQWDKAKSCDTFGPMGPYIVTRDEVCDPQNLSIWLEVNGERRQFSHTSQMIFSVAEIVSYVSHYMTLLPGDVIATGTPAGVSLGMKPEPVWLKEGDSIRIHVEKLGYQNQTLKR
	WKH66_15430	pxpA	5-oxoprolinase subunit PxpA	EOBJDAKF_03133	pxpA	5-oxoprolinase subunit A	MKIDLNADLGEGCASDQALLQLVSSANIACGFHAGDAQTMLQSVRWAQASGVAIGAHPAFPDRENFGRSAMQLPPETVYAQMIYQIGALKSLAESEGARLLHVKPHGMLYNQAAADPVLADAIARAIRAVDSQLIVVGLANSESIRAAAYYGLRTREEVFADRGYLSSGALVPRSEPGALIEDEQQAISQTLTMVQQGKVKSITGEWVAVNAQTVCLHGDGAHALQFAQRLRDAFADQQIRVTSN
	WKH66_09280		PhoX family phosphatase	EOBJDAKF_01896		hypothetical protein	MKIELSALSTDRLPDPLRRKFLAGSGAIGLTGFLSGGLTLPGSALAQEKPAGSPLLGFQAIAASTADEIVVAPGYRADVLISWGDPLVNGAAAFDPQGNNSAEDQEKQFGDNNDGMSFFAINDHRGVMAINNEYVNEPTLFAHGGSKATSLEDVKKSQAAHGISIVEVKRGEDNRWQVVRPSDYNRRITANTPMRFSGPAAGDKALQTAADPQGMNVLGTFGNCANGKTPWGTYLTCEENYDTYFGTHQADFTPTPQQKRYTLNAAEPERNWADFDPRFDIAKNPNEFNRHGWIVEIDPFDPHSVPVKRTALGRFKHENAAVTVAKTGQLVVYMGDDERGEYIYKFVSDDKVTPDDAKANHGLLDKGTLYVAQFNGDAQGTPLKGTGRWLALKWGENGLTAEKGFNSQADVLINARAAADVVNATRMDRPEWIAVNPHDGRAYCTLTNNNKRGNEGMPVNAANPRPKNIYGQIIRWDEKGDATAQTFEWDIYALCGNPIAHPEGIYRGTPNITAENTFNSPDGLGFDAQGRLWILTDGKYSNKEDYQGQGNNQMLVGDPDSGEIRRFMVGPKSCELTGITFTPDYKTLFVNVQHPGEEGDSHFPDNSPRPRSSVIMITREDGGIIGA
	WKH66_01600		DHCW motif cupin fold protein	EOBJDAKF_00327		hypothetical protein	MKIENLPFGLTQWDQIEETIHPGDQGQATWRTVKFNDIRVRMVDYSPGYVADHWCTKGHILLCMAGELHTELADGRRFVLTPGVSYQVADDAEPHRSFTSTGAQLFIVD
	WKH66_21335		hypothetical protein	EOBJDAKF_04327	yhcO	putative protein YhcO	MKIERFDFNEIVDQAHFFRQFSERFALEERRICDLDGLWDVVTGDLLPLPLEIEFVNLGRGQRRRYGALILLFDEAEEELEGQLHFNVR
	WKH66_15710		DUF1107 domain-containing protein	EOBJDAKF_03191		hypothetical protein	MKIFQRYNPLQIAKYVKTLFKGRLYIKDVGAFEFDKGKVLIPRVKDKQHLSVMSEINRQVVRLKLEFN
	WKH66_11220	garR	2-hydroxy-3-oxopropionate reductase	EOBJDAKF_02290	garR	2-hydroxy-3-oxopropionate reductase	MKIGFIGLGIMGKPMSKNLVKAGYSLVVRDHNADNEAELTELGATVAKSPKEVAEQCDVVITMVPNSPQVIEVCLGKNGIIEGAKPGLVVIDMSSIAPLASREVHDALAEKGIKMLDAPVSGGEPKAIEGTLSVMVGGDKAVFDTCYDIMKSMAGSVVHTGDIGAGNVTKLANQVIVALNIAAMSEALSLATKAGVNPDLVYQAIRGGLAGSTVLDAKAPMVMDRNFKPGFRIDLHIKDLANALDTSHSIGAHLPLTAAVMEMMQALRNDGQGSADHSALACYYEKLAKVEIAR
	WKH66_15100		ABC transporter substrate-binding protein	EOBJDAKF_03065	btuF_4	Vitamin B12-binding protein	MKIGIIAATTLLLSTACAATTYPVTVTDMDGQKITLQKEPQHVILQDGRDVMALALLDRQNPFQRVVAWNNLPKKQDTQTWDLLKQRWPQAASIVDMGFNDQGQVNLESVLAKQPDLMIAQLRAKPALTQSGVLATLKNLHIPVLFLDDELHPKENTLKSVKVLGTVLNREAEAKAYADFYQQRWQMLQQKIAQVQHKPTVFIEPIAGNSDNCCFTHGHNGWGALVEAVGGKNIGSALLPGSSGFVSLEKIIAMKPDVYIMTGSKRPNSNVLPFGYGASQTDVTATFNRLQSRTGLEQIEPVKQKRVYGVYHHFYNHPYNIIGMEILAKDLYPEVFRDLDPTADYHHIVTHFTGLPDAPVILSTP
	WKH66_03685		NAD(P)-binding domain-containing protein	EOBJDAKF_00748		hypothetical protein	MKIGIIGAGFVGRAIAKLAIQAGHQVMLSNSRDLRTLFSLKPMIGCETGTATEAAEFGDVVVIAVPLTATEQLPATELRGKIVLDAVNYYPDRDGEIEELLNGRISTSERLARLLPDSRITKAFNAIRMTDLETQGLPPGDANRQALPLAGDDSEGKATATALYEAFGFDAVDAGSLAEGWRFERGTPAYCVALNREQLIRTLKETTRHSA
	WKH66_02875		glycosyltransferase family 4 protein	EOBJDAKF_00586		hypothetical protein	MKIGITNNQYPEQRNILVNPDNEYINLKKSNLFYFINPLRTRLLKKNKTFVFQPVPFSGASRADILHLFNEVAITPQKWVASFETELPRVLPVAGVAKQDNPELKRLIPYLLKDNCLGLIAISDATLNIQMKLFRPDIAQQIRRKTLVLHPPQKLFIQQKAPRQPGILKLTFAGNEFYRKGGAEVVLAISELIEERKLEESQLDVQLIGDLAKRRNVAHRQFQDDETFCSGIENRIKRYRCFTHHSQMDNGALMQLFRQSDAGLLPTWQETYGFSVLEMQANGCPVITSNVRALPEINPASAGWVIASPLNADREYSITSPEQKTQLRQSLVEGLKSILLAIIERPEMLQEKGEAAILRIKDQHDTQRYIARLNDIYSRGVINVTQHPPVVSI
	WKH66_10935	fldB	flavodoxin FldB	EOBJDAKF_02230	fldB	Flavodoxin 2	MKIGLFYGSSTCYTEIVAEKIRDFIGEELVTLHNVKDDDPRLMEQYDLLIMGIPTWDFGELQEDWEAIWPQLPALNLQNKIVALYGMGDQIGYGEWFLDALGMLHDLLQPMGVRFVGYWPLEGYEFTSPKPLSADGSQFVGLALDDVNQFEVTDERVEQWCEQVLTETAGLL
	WKH66_22680	rutA	pyrimidine utilization protein A	EOBJDAKF_04603	rutA	Pyrimidine monooxygenase RutA	MKIGVFIPIGNNGWLISSNAPQYMPTFELNKAIVLKAEHYHFDFALSMIKLRGFGGKTEFWDHNLESFTLMAGLAAVTSRIEIYATAATLTLPPAIVARMASTIDSISGGRFGVNLVTGWQKPEYEQMGMWPGDEYFSSRYAYLTEYVTVLRDLWGTGKSDFKGEFFTMNDCRVSPQPQRPMKVICAGQSDAGMAFSAQHADYNFCFGKGVNTPAAFSSTSIRMKQAAEKAGRDVGSYVLFMIIAAETDEEARAKWEHYKAGADEEALSWLTTQSQQDTKSGSDTNVRQMADPTSAVNINMGTLVGSYASVARMLDEVAQVEGTHGVLLTFDDFLQGIENFGQHIQPLMACRSALLDAQQEVA
	WKH66_23095		NAD(P)-binding domain-containing protein	EOBJDAKF_04682		hypothetical protein	MKIGVIGTGNIGGTLARKLSEAGHKVKIANSRGVDGVRVFAGEINAEPTDIRGAVTDVEAVILSIPLPALSSLPDGLFDHLPPHVPVIDTSNYYPGLRDAPITALDNGQTESEWVQEQIGHPVVKAFNNILADSLADLGQPQGSRGRLAVAVAGDHPEAVQTAMSLVNDTGFDPVFSGTIAESWRQQPCTPCYCCDWEAPVMLRALPLARKGEGLTRLPQLYASFATLGDAPSHQDIIENNRAINWPV
	WKH66_16105	yebS	membrane integrity lipid transport subunit YebS	EOBJDAKF_03271	yebS	Intermembrane transport protein YebS	MKIHAISQTLPHARYQRCPQCDTLFSLPDVKSHQSAHCPRCNAEILSGRDWPMTRLMAMAATMIVLMPFAFSLPLVDIRLLGMRINASVLEGIIQMTQQGDVLTASMVAFCTIGAPVTLVAGICYLGIGHRLGMNLRPVLLMLEKLKEWVMLDIYLIGIAVASIKVQDYASLEIGYGLAAYISLTVLSVLTLIHLNMEQLWEHFYPQTPGNMARDDMQVCLNCHNTSIPDERGRCPRCHTPLDFRRRHSLQKSWAALIASIVLLIPANLMPISVVYLNGSRREDTIFSGILGLGEGNIPVAAIVFIASILVPFIKVLVMLTLLLSIHFRCEQGLRTRIRLLRFVTWVGRWSMLDLFVISLTMSLVNRDQLLAFTMGPAALFFGAAVILTIMSVEWLDSRLLWDAHATGNADYTD
	WKH66_10220		MBL fold metallo-hydrolase	EOBJDAKF_02085		putative metallo-hydrolase	MKIHHLNCGCMCPLGGAFYDGFSKGLKAHLVCHCLLIETDRDGLVLVDTGFGRQDIHAPGSRLSGFFRALNNIQRRDELTALSQVTSLGFRAEDVRHIILTHLDFDHAGGLTDFPQARIHLLQQEVDTAHQRHSWLSRERYRRGQWGGISNWETYQPQGEKWFGFEAVNRLRDLPPEILLVPLAGHTPGHAGIAIQQPDGWLLHGGDAWFYRGEMRQQTRHCTPGLRFYQWMMGMDNVARRHNQQRLRELSCQRGGEITFFCSHDARELDALQVNAPLR
	WKH66_12895		EAL domain-containing protein	EOBJDAKF_02613	ydiV	Anti-FlhC(2)FlhD(4) factor YdiV	MKIHLSADYQSEIWFYPVCDVNGRLTAVELVTQFVHESAPITLPQDLLLPQLDESQQLRLLQSQIGLLEQHRGFFEAHTVSAFIRIDEGMARTLLASELVMRKIKQLPFILLNITETFPQLKLGKNNPLLASLHAEFNLAISHFGAGKTPSNAVYDNLFSCICLDKEFIHSLAKRASFVPFIQSIIDNFRAHCDRLIICGIDDDVLLDKVSQLSGAEFQGSLFPVVKSDALHSLICADDRVPSAQHPG
	WKH66_01580		cupin domain-containing protein	EOBJDAKF_00322		hypothetical protein	MKIIANGSLPSRKGPAEYFTGTVRIDAPFQATEPARVGGATVTFEPGARTAWHTHPLGQTLIVTHGQGWIQCEGEAIQVMNTGDIVWIPENVKHWHGATPDNAMTHIAIAESLNGSPVDWLEQVSDRQYQR
	WKH66_22045	trkA	Trk system potassium transporter TrkA	EOBJDAKF_04475	trkA	Trk system potassium uptake protein TrkA	MKIIILGAGQVGGTLAENLVGENNDITVVDTDSSRLRHLQDKFDLRVVQGHGSHPRILREAGAEDADMLVAVTNSDETNMIACQIAYSLFNTPNRIARIRAADYLRDADKLFIPEAVPIDHLISPEQLVIDNIYRLIQYPGALQVVNFAEGKVSLAVVKAYYGGPLVGNPLSIMREHMPHIDTRVAAIFRQDRPIRPQGSTIVEAGDEVFFIAASQNIRAVMSEMQRLEKPYKRIMLVGGGNIGFGLAQKLEKNYSVKLIERNPQRAAELAEHLHDTVVFYGDASDQELLAEEHVEQVDLFIAVTNDDEANIMSAMLAKKMGAKKVMVLIQRRAYVDLVQGSVIDIAISPQQATISALLGHVRKADIVGVSSLRRGIAEAIEAIAHGDESTSRVVGRSIDDIKLPPGTIIGAVVRGDDVMIANDNLRIEQGDHVIMFLTDKKFVSDVERLFQPSPFFL
	WKH66_17725		histidine phosphatase family protein	EOBJDAKF_03604		hypothetical protein	MKIILMRHGKPDHQAAGRQSVQALADWCEAYDLSQVSDGPPPRSIEIARQATFIVCSPLPRAQSSLSQLGLQPHEVDAVFSEVAVPLLRTGAVQLPTLCWLALLRLMWFCGYAGEAESLQHARSRASAAAEKLIEHSQQGTVLLLGHGIMNKMIARELRKRGWQAEKHASSRHWSSAIYHRPFI
	WKH66_06655		L,D-transpeptidase family protein	EOBJDAKF_01357	ybiS	putative L,D-transpeptidase YbiS	MKIIRAFASIALALAAFSQSAFAVVYPLPPANSRLIGENIEITVPEDSKLPLEAFAAQYQMGLSNMLEANPGVDVYLPKAGSKMIIPQQLILPDAPREGIVINSAEMRLYYYPKGSKTVVVLPIGIGELGKDTPINWTTAVERKKDGPTWTPTKGMHADYAARGETLPAVFPPGPDNPMGLYALYIGRLYAIHGTNANFGIGLRVSHGCVRLRADDIKWLYQNVPVGTRVQFVDQPVKATVEPDGSRYVEVHNPLSTTEEQFNSRELVPITLNQAVSKVLVDASVNQDQVNGAIQGRTGMPVKVNGVENNIQTAPVPMPENPQAVPQEEPMTPVTSQGANSDAAQPQQPATEPAAPAAPVTPAAPAAAANTSS
	WKH66_03420	pqqU	TonB-dependent receptor PqqU	EOBJDAKF_00695	btuB_1	Vitamin B12 transporter BtuB	MKIISLRQATLLMLPAILPLPLLAADNDNTLVVTAAPPETGLNELDTPAALSVVSGDDMRQAAPRVNLSENLSSVPGLQIQNRQNYAQDLQLSMRGFGSRSTYGVRGLRIYVDGIPATMPDGQAQTSNIDIGSIDHVEVLRGPFSALYGNASGGVINVTTQQGQQPTTLEASSWYGSYGSWRNSVKASGATGDGSHAGDVNYTVSASRFTTHGYRDHSAAQKNLGNARLGVRIDDVSTLTLLFNSVHIDAQDPGGLTEAQWRENPRQVVSNVPLYNTRKTVDQTQGGLRYQRQMSENDDLSVMLYAGMRETTQFQSIPAAVQRNPSHPGGVIALTRHYQGVDTRWTHRDTLLSIPVALTGGLDYETMTERRKGYENFTVTNGVTQLGEQGNLRRNERNLMWTLDPYLQTAWELTDKLSLDAGVRFSTVNFDSDDFYIQPGNGDDSGDARYHKWLPAAALKYAFDPSWNAWISAGRGFETPTINELSYRSDGATGLNLGLKPATSDTLEIGSKKRIGNGLISAALFQTDTRDEIVADASSGGRTTYKNAGQTRRRGLELSLDQQFAWDWRLKMAYTLLDARYRSNACGSDSCDGNRIPGIARNMAYAGLGYLPEQGFYAGSEVRYLSQIAAEDQNSVNTPSYTVAAVNSGYKWLVENWTLDLFGRVDNLFDRHYVGSVIVNESNGRYFESAPGRNYSVGLTLGYAFR
	WKH66_01415		Vmh family MBL fold metallo-hydrolase	EOBJDAKF_00288		hypothetical protein	MKIKFLPVMLVLASASASAAPLQLQTYNPQEKGIFAVSSTLVTGPTEAILFDAQFSTQDGEKLAEMIKKSGKTLKEIVITSGDPDFYFGLEPIVKAWPDVKVVAAPAVVKHIQQTHDAKLKYWGPQMKQGAPDKVFVPEVTHQTRFSVDGEVLELRHPEQYAAYIWIPSASTILGGTALSSDIHVWTADTQTVQSRAEWRHILTEMQTLNAKNVIPGHYLGARPAGSQAVDFTLNYLKSFEAALAQHKTSAQVITAMKAAWPKLAEPASLELSAKVNTGEMKW
	WKH66_13355	radC	DNA repair protein RadC	EOBJDAKF_02709		hypothetical protein	MKIKGPREKLQKLGAHALSDTELLAIFLRTGSPGQNVLELAGQMLDGFGSLYQLMTSDKAAFGEIKGVGDAKLAQLHAIAELAKRFFASKLARESAMENPQITRQYLQSLLAHQEREIFMALFLDNQHRVLRAQNMFSGSINSVEVHPREIVREALKLNAAALILAHNHPSGMAEPSRADREVTHKVSEACQLLDIRLLDHLVIGHGEYVSFAERGWL
	WKH66_02670		ABC transporter substrate-binding protein	EOBJDAKF_00545	dppA_1	Periplasmic dipeptide transport protein	MKIKIATLALVTAGIALAGSVNAKTLVFCSEGSPENFNPQLYTSGTSVDASAVPVFNRLVDFTPGTTNLVPSLAERWEISPDGTVYTFYLRKNVKFQSNKAFKPSRDFNADDVIFSFMRQMDPKNPYHNVSGGTYSNFESLELSTLIKSIDRVDDHTVRFTLSHPEAPFLADLAWYFASIHSAEYADAMLKAGTPEKVDMNPIGTGPFELVQYQKDSRILYKAFPDYWQGKAKLDRLVFSITPDASVRYAKLEKNECQVMPFPNPADLEKMRANPDITLEQKAGLNTGFLAFNTTKAPTDNVKVRQALAMAINKPAIIDAIFKGTGTVAKNILPPGVWSADKDLKDYDYDPEKARALLQQAGVKPGTEIALWAMPVQRPYNPNARRMAEMIQSDWAKVGIKANIVSYEWGEYLKRVRSGEHQAALMGWTTATGDPDNFFGPLYSCTSAQGGSNSSKWCYQPFEKLITEARAEPDQGKRTALYLQAQQMMHDQMPAVMIAHSTIFEPVRKSVSGYQVDPFGKHIFYQVDIKQ
	WKH66_19130		extracellular solute-binding protein	EOBJDAKF_03890	cycB	Cyclodextrin-binding protein	MKIKISVTLLLSALMLNQSAWAAQQLTVWEDIKKSDGIKTAIADFQKQFGVEVKVQEMPFAQQIEKLRLDGPAGIGPDVLVIPNDQLGSAVVQGLLAPLKIDAAEQSAYTPSAMAAFTQNNVVYGVPKAVETLVLIYNKDLLPSPLKTLEEYRAFSQKQRETKQYGLLAKFDQIYYSWGVMAPMGSYIFGKDAKGAINTQDIGLNTPGSVEAVTYLKRFFSEGLLPGGIMGDNGLNAIDSLFTEKKAAAVINGPWAFQPYQAAGINYGVAPLPLLPNGKPMSSFLGVKGYVVSTWSKDQALAQKFLTFINQPQYVKERYQKTQEIPPVTALMNDPIIKDDEKANAVAVQAARASAMPGVPEMQEVWGPANAALELSVSGKQEPKAALDNAVKQITMQIEAMQASNQ
	WKH66_10795		M48 family metallopeptidase	EOBJDAKF_02202	loiP	Metalloprotease LoiP	MKIKKMVLALGLTTLLSGCQGLDNNALMQSGAQAYQAYTLSDDQVKQLSDKSCEQMDKDNQIAPANSDYQQRLNKIAAALGDNINGVPANYKVYQTKDVNAWAMANGCIRVYSGLMDMMTDNEVEGVLGHEMGHVALGHTRKAMQLAYATTAARTAAASVGGVIGSLSQSQLGEMGEKLVNAQFSQTQESQADDYSYDLMKKRNIDPMGLATSFEKLAKMEQGRQSSMFDSHPASEARAAHIRERIAADSK
	WKH66_00585		aldose 1-epimerase family protein	EOBJDAKF_00119		hypothetical protein	MKIKLALTVLAVLVSGSAAAKTWVLTSAEQGTEQGNWKISSSELKSQGKPFSIEQKVLHGGKQEGSKILTIRSEDGLTITLSPTRGMNLLRVEGFGTRMGWDSPVKEVVNPAFINLESRNGLGWLDGFNEMMVRCGYEWTGHPVTDEGRIYTLHGKAGNTPVSQLEVEVADTAPHEIRIRGLIKESTFKKADLQTMTELRYVPGSNSFSLHDVLTNHADYPHDYQIIYHSNFGKPILEEGARFLAPMSGISPFNDYAKAGLKEWQTYKGPTKDFDEMVFNIKPLSDSNHQTIAAVINKAGNSGASIQFDTRQLPMLTLWKNTDTLKQGYVTGIEPGTSYAYPVTIEREQKRVKQLQPGASTTFDLTYTLLHSSEQVNDVEKRIKGIQGDTKIDVSETPIAKE
	WKH66_16030		glucoamylase family protein	EOBJDAKF_03255	ndvB	Cyclic beta-(1,2)-glucan synthase NdvB	MKIKLTTWFSRESELPDEHFPLFPTEGIYQAHRPDIFSAEQMDNYGEKLAKTHTLSGGKWSYRLLQQLADNELSLTRSAEILSEGDKRSQTPAAVWILDNFYIIEEQIRLVRHLLPAKFGKGLPMLEESAHYLRIQAIAEEMIKHSDGRLETSVLYPFIAAYQRVTPLLLGELWALPAMLRFALINNLARIAADVARVHQERNKAEQWISDILSTAAEDASKVILVIADMARQNPQVSGAFVAELERRLSGQNNTLALTWVEQQLENTGRKTSEVIEQFNRQLALSQLSVSNSITGLRQLGEIDWQAFVESVSLVEKVLQQDPTGTYPLMHFDSRDDYRHVIERLARHSRFDEREVAQAVLTLASQPDLPLRQQHIGYYLLDKGFQQLEQQLDVKVTWLNRSRQHLSQTPLLSWLGSLLLLTTAFTAEMLYSTHQAGMASLLWLLVLPAIIVSSQLALQLLSELTTRSRHPLPLPRLDYALAVPEHDRTLVVIPCLLSSNEGTDALLRSLEICYLGNALANISFALLTDFTDSAEQDHHHDAALIRYAVLKTEALNRRYSGGKSNIALFSLLHRDRTHNISQGVWMGYERKRGKIHALNRWLQGEENAFSVTVGATQAQLHSVKYVITLDSDTILPRETAHKLIGVMAHPLNAPVFDDVKNRVVEGYAILQPRLAEEIPVNGQSRYARLCSSIPGNDAYSSLSSDIYQDLFGEGSFVGKGIYDVAAFSRAIRNTCPENLVLSHDLLEGCYARSGVVSNVVLYEQYPDSYLSDVARRFRWVRGDWQLLNWLRLQVRQEDCSRQKNPLSALSRWKLTDNLRRSLVAPALLMLVFMLCTIVPNPIFWVGCIMLFLLLPGLPALVIDGVTKSKTRAWRQHLSMLVTDAFNRLSRAGLALAILPHESYWSLKAIIVTLWRLTISHRYLNEWKSASSLKPVEPDVRHFYRRMWINPVAGTVLVFLTSLSMPSMTHVALALALLWAVAPALLSRMSQPKHAQPGSLSAEQRIFLRRTARRTWAWFNEFASSDNNHLPPDNLQEIPESRVANRTSPTNIGLSLLANLTAWDFGYISQNRVISRTLDTLDTLDRMEHFRGHLYNWYDTQTLKPLNPRYVSTVDSGNMAAHLVTLQAGLAQWKYQPVMSLPCILEGLSDTFSLLKDQLSDTRSDIVEKIDAQLSLMQRASPADFHAGMQALLALSVVAEQAYLPTTRVNWPALFHQQLVDFTQEWALLFSWVSPDAPLPADIPSLLWLAELNLNRPGLPEKQAETAIWAARERMAALLELDSRLSDHASMDFRFLYYPATSLLSVGYNMDSGLLDASKYDLFPSEVRLTHYFAISTSQLPAKSWFVLGRLFTQLNNQPAVMSWSGSMFEYLMPHLVMPVYPDTLLEKMALSAVRQQIASGNSTDTPWGVSESGYAAFDVNHNYQYRAFGTPELGLKRGLNDNHVVAPYATLLALMVLPQEATANLIRLKKMGASGDYGYYEALDFTADRLAPGQPFAIVKSYMAHHQAMGLLALSHQLLDAPMVARFMSSALFQSSRLLLQEKVPDDIELYTPRRSFVENSDPKQQRSIPDQREFSGSDPRQPQLQLLSNADYHLMVTHAGTGYSQWKGLALTRWRADSTSNNYGTFCYVTDQQSAEVIAHSYQPTCCERPHYKTRFNDAGIEFDASGSTFSIHTHIVVSPEDDVEIRRITVTNRSRQTRPFDITSYTEVVLAPAASDMAHPAFSNLFVQTEIVDRLEAILAHRRPREEKEVTAWMFHAMAIHGNTGRQTSFETDRARFLGRGRTPADAQALIPGSELTGQQGAVLDPVLSIRQSVTLKAGEAVTIDMLYGVTLQRDTTIALIEKYRNHISADRVFELAWSHSQVALRQLNIRTEDTSLFNQLASAVLFSSAEMRGESDALMQNRLGQESLWRHAISGDLPILLVRIENDNQLDLVTTLIQAHQYWRQKGLTVDLLILNSDQGGYQQNLFNQLTTLIPAGDERQQADKPGGIFIRKSESFSADDLQLLLSVAAVVLEGRNGSLADQLSTLLKPVRTPPAFAFPSVSKTPPPAAVTISPERLQFFNGTGGFNEDGSEYHIILSGQQQTPAPWCNVLANSQLGTVISESGQGYSWYENAHEYRLTPWHNDPVSDSSGEALYLRDEETGDVWSPTPLPVRGKGDYLTRHGFGYSSFEHTEYGISSTLTVFVAEEAPVRLSLLTLSNLSGKTRNLSITGYVEWVLGELASRSARHVVTSPAAIATGSAVLARNFYNSTGSARTAFFAVTGTRIAYSGNRLECLGRNGTTRQPAMMNVRGLSGNTGAGMDPCAALQTLTTLIDGDSRSFVFALGVGEDEGAVTALMQQFLSTGEAQNELTRVKQHWQQLLTKVQIQTPAAEVDLLANGWLLYQTLASRLLARSGYYQSGGAFGFRDQLQDTLALTHAAPQRLRDQLLLCASRQFIEGDVQHWWHPPAGRGVRTRCSDDYLWLPYALCRYVQATDDMALLSQPVSYLEGRLLAEDEESVYELPGVSKINETLWQHCVRAVNHALNFGQHGLPLMGSGDWNDGMSTVGIAGKGESVWLGFFLYTVLDRFAALAARFGDTDTARHCQEHAQTLKTALNHAAWDGEWYLRGFFDSGQTLGSHADSECRIDAIAQSWSVLSGAGEDARCRSAMEALYQHLVDKDNRLIKLLTPPFDGAGPNPGYIRGYLPGVRENGGQYTHGALWAIMAFAAMGETERAWSLLSMINPVNHSGNQQDMAIYKAEPYVMAADVYAAEGHSGRGGWTWYTGSSGWAYQLISESLLGIIRRGNALSLRPQLPADWSEIKIVYREGEGIYNIRVTRGDSTYQLWLDGKRCDGDEIALESHSQEHQVEVWLGSGML
	WKH66_05865		cell division protein ZapC	EOBJDAKF_01196	zapC	Cell division protein ZapC	MKIKPDDNWRWYFDSSHDRMMLDLADGMLFRSRYSRKMLTPDAFTESGFCVDDAALYYTFEETCRQCKLSGSHRAELVLNALVAARFLKPLMPKSWHFASYAPAMQPRPGEMVQVMLAEEGTQARLLVVESGDNAALCLLAQPGLTLAGKNMVLGDAIKVMNDRLQPLYQDVAPRYARAV
	WKH66_09535	ampD	1,6-anhydro-N-acetylmuramyl-L-alanine amidase AmpD	EOBJDAKF_01949	ampD	1,6-anhydro-N-acetylmuramyl-L-alanine amidase AmpD	MKIKQGWLTRVRHVPSPHCNERPDNEAPSLLVIHNISLPPGEFGGPWIDKLFTGTLPPDAHPYFADIAALKVAAHCLIRRDGEIVQYVPFDKRAWHAGISQFEGRENCNDFSIGIELEGTDSEPYSEAQYRALQQVTQLLLQHYPLTPARITGHSDIAPVRKTDPGPAFNWDYYKQLLTQQKS
*	WKH66_07795		hypothetical protein				MKIKRRTVWTLLCLFCALFWILIFSFFNHALAADQHHKKSRSYGDVPPEQLVQKIKRLDLTEQQRKFLESVLQNEGARDEKK
*				EOBJDAKF_00160	oprB_1	Porin B	MKIKSMLCASALLIFSPLSIAQEWNGKALGFESPPDPILGEMSGLRKMLNDNGFAYNLGYLNEIGWNGGGGYNHDSHVAYIDQFALTFNQDLSRWTHIPDARIEANIVNRNHNDDLTTRRVQDPRVNFNDLTQESWGGQSITRLGWLTFARSFDERRMTWRIGMMNKVQTFDQIIPCDFQMLSQCGGKSANSLTWNNWNVHTWGTTLEYRLTPTVTLKGGVMEQNPDASSRHHAWSGSTRGSKGVLLPMEIEARPVINGLPGAYNLGVIFTNAPQTDLYRGKSGGAGASDPSGYDHHNRTWFLYAGLNQQLTQHQHDASRGLSTSFSMSLADQRTNYMHSVYAASLRYRGLFDARPEDWIGVGLTWTDMSSQYARNQRYINMNRGVSDYNDAAYHPVPGHSFNGEFYYRFRPFSWLELQPGLQYWHRPAGITHTQDAWVTELKTVVTF
	WKH66_10690		NAD(P)-dependent alcohol dehydrogenase	EOBJDAKF_02182	ahr	Aldehyde reductase Ahr	MKIKSYAAMQAGQALELYEYDAAELAAEEVEVQVEYCGVCHSDLSMIDNEWGISQFPVIAGHEVIGRVSALGEAAKNKGLSVGQRVGIGWTAKSCQHCDACINGEQVNCQQGSIPTIMNKGGFAEKLRADWQWVIPLPEKLDVASAGPLLCGGITVFKPLLMSNITATSRVGVIGIGGLGHIAIKILHAMGAEVVAFSSTPDKKQSILDMGADEVVNSRDPEALKKQAGRFDLILSTVAVDLDWKPYFAALAPQGKFHTVGAVLKPIEVSAFDLILGDKAVTGSSTGSPGQLRSLLRLASRADIAPQVEFFPMSDINKALDHVRAGKANYRVVLKADF
	WKH66_01045		esterase-like activity of phytase family protein	EOBJDAKF_00214		hypothetical protein	MKIKTISLVISCALSFSGLAAQPQAEHYIVSFPEGTRVSYSGAFASAFPDGLPVGIGSGLLFTGKQGDALTFATVTDRGPNADSPDVGKHESKIFVTPDFAPLLMNIRVQNGKAEATDARPLHDDKDNINGLPLQDGVIGSTNEVALSDTLKVLKGDNRGLDTEGITPDGKGGYWLCDEYGPFLINVDQRGKILAIHGPQAMAGEKSIASGLPNILKWRQPNRGFEGLTRMPDGRIIAAVQSTLDINGKSKKQARFTRLVSFDPATGKTAMYGYPIDSQAYSKNSDAKIGDIVALDNQHILLIEQGSDKNDAMRNLIYKVDLSAATDLAAFDKPGEYPESDDEKALAQRGIKLAAKTPVVDLRQLGWQQEKAEGLALIDSKTLAVTNDNDFGVKTVMQNPVEGKKRKDYRLNEKGELTVEGKPVATTIGVKPLKKPESDSELWIVTLPESLK
	WKH66_23295	gltX	glutamate--tRNA ligase	EOBJDAKF_04724	gltX	Glutamate--tRNA ligase	MKIKTRFAPSPTGYLHVGGARTALYSWLFARHNQGEFVLRIEDTDLERSTPEAIEAIMDGMNWLSLDWNEGPYYQTKRFDRYNAVIDEMLEAGTAYKCYCSKERLEALREEQMANNEKPRYDGRCRESHEHHADDEPCVVRFRNPQEGSVIFDDQIRGPIEFSNQELDDLIIRRTDGSPTYNFCVVVDDWDMGITHVIRGEDHINNTPRQINILKAIGAQVPVYAHVSMILGDDGKKLSKRHGAVGVMQYRDDGYLPEALLNYLVRLGWSHGDQEIFSVAEMVELFTLDAVSKSASAFNTEKLQWLNHHYINTLPPEYVATHLQWHIEEQKIDTRTGPELAKLVALLGERCKTLKEMAASCRYFYEDFAEFDADAAKKHLRPVARQPLEVVRDKLAAIEEWTAENVHQAIQSTADELEVGMGKVGMPLRVAVTGAGQSPGLDVTVEAIGRSRSVARIEQALAFISEREAQA
	WKH66_11600		hypothetical protein	EOBJDAKF_02368		hypothetical protein	MKILAFLFFLFVTLYFIWSSKISYGKKTLAGIGKAFVGVFIAIIAIGFVLKGLAAIIPGFTRDAAGDLMEALGASLFFIWGMRFILVGLCNMFGNIMDFHKKYNADNYRRFSPAINKLAPGLFIFSKVILSLGSIVIYYGIWLAN
	WKH66_17385	mdcH	malonate decarboxylase subunit epsilon	EOBJDAKF_03533	fabD_1	Malonyl CoA-acyl carrier protein transacylase	MKILFTFPGQGTQRAGMLQHLPDGDALLNSVRAVLGDETDQLDSADALRHTRAVQLSLLICGVAWARELIRRGVKPDIVSGLSIGAFPAAVISGALDFSDALRLVALRGDLMEQAYPEGYGLTAITGLTLSRLEKLMPGSNTYIANLNAETQIVIAGRDEDMAVVAQKALDAGASKAIKLAVSVPSHCALLDKPAAELARAFGSVSLSRSHCAYLSGSTGRVIWEPEKIADDLAFNMARTVQWNDAMVSANQRDARLAIEMPPGNVLTGLTLQAGWQGDAICLERNSVEVALHLVKRLSQ
	WKH66_16495	pmrA	two-component system response regulator PmrA	EOBJDAKF_03351	basR	Transcriptional regulatory protein BasR	MKILIVEDDALLLQGLMLALEGEGYVCDGVTRVRDAEAHFASGLYSLVVLDLGLPDEDGLHFLIRLRRQKKMTPVLILTARDTISERIAGLDAGADDYLIKPFSLDELLARIRALIRRHVNQGDSHVRVGALALDMTHRQITLSDVLLDLTPKEFAILSRLMLKAGNPVHREILYQDIYNWETEPSTNTLEVHIHNLRDKIGKSAIRTVRGFGYALVTQDGVREAT
	WKH66_01145		MBL fold metallo-hydrolase	EOBJDAKF_00234		hypothetical protein	MKILLMLVASLIAFSPVYAAEQTSARDQQAPGYYRMTLGKLRITAVSDGTVTVPLNKLLTNISPEKLNQEMARDSMTPQAETSINAFVIDNGKQRILVDTGAGELFGHNGGHLLTNLAAAGYPAESIDAVLLTHIHADHSGGVSRAGKPAFPKAEVFVDKRDVDFWLNPANVSRVEASQVHTFAESERTLRPVINAGLLKTFMAPATLPGGIRAESTAGHTPGSVLYRVESEGQSLVLWGDIIHAKAVQMPDPEVAIHFDVNQKQAITTRERVLKQAADQGYWVAAAHIAFPGLGHVQHEGNAYRWVPANYTTQLGQ
	WKH66_18140		response regulator transcription factor	EOBJDAKF_03688	cpxR_2	Transcriptional regulatory protein CpxR	MKILLVDDDVELGTMLSQYLIGEGFDAQLVLTGSAGVQGALSGEFTAMILDIMLPDMSGIDVLRQVRQNSRIPVIMLTAKGDNIDRVIGLEMGADDYMPKPCYPRELVARLRAVLRRFEEQAPQPDAREPLRWGELMLNPATRISEWQGKTFDLTASEFNLLDLLLRAPDRVVSKDELSEKGLGRPREAYDRSVDVHISNIRQKLSALTADSINIETVRSIGYRIR
	WKH66_18290	wcaK	colanic acid biosynthesis pyruvyl transferase WcaK	EOBJDAKF_03720		hypothetical protein	MKILLVGNHTCGNRGDGAILRGLIDSMKSARSDLEIDVISRYPTSSGYLLQQDIQQDALYLHNSKSGKGLVGSFKRKVANRLMPDIMMAHLGKGGIFKSFSVPPHLKAFTDSLAKYDAIIQVGGSFFVDLYGVTQFDHALCALMAKKPIYLIGHSVGPFQNPRVNALANFVFDRVDSLVLRESVSLDLMKRDGVTSSKIASGVDTAFLVRAREVENPSHNLLYWQGIIDGRKTIAITVRELAPFDKRLGVTQKEYEAAFGRVINAMIAEGYQVVAFSTCTGIDSYAKDDRMVALTLRDHVEQPEHYHVIMDEFNDLELGILLNHCHLTIGTRLHSAIISMNFGTPAVAINYEHKSMGVMNQLGLPQMATDVKSLMDGSLIDKVKTVLADYDNIKLKVDTAVANEREIGNRITEEILKVLG
	WKH66_01355		type 1 glutamine amidotransferase domain-containing protein	EOBJDAKF_00276	hchA	Protein/nucleic acid deglycase HchA	MKILMVLTSHDELGTTGKKTGFWLEELAAPYYAFLDAGAEITLASPKGGQPPLDPKSDEPDSQTDETRRFHADSAAQAVLASTVKLDTVDQEAFDAVFYPGGHGPLWDLANDKHSISLIEQTLQAGKPVALVCHAPGVLRDVKNADGTPLVKGKKVTGFTNSEEEGVGLTDVVPFLVEDVLKQNGGLYSRGDDWQSYTVQDGLLITGQNPGSSAETAKVLLASLAK
	WKH66_16635		TolC family protein	EOBJDAKF_03378	tdeA	Toxin and drug export protein A	MKILSPLALCLATALSAGCANTLKSDYRAPEVSYPAGWNKSDMAGDIAPFDWKAFNDPHLDNWLSQVMASNNDVAIAVLRVYRARLDAERVGITNAPGLKGSLGVDGKNQLNNSSGWTKSSSASLSTSYELDLWGKIARQRDAAEWASHASEEDFRSARLTLLSEASNNYWRISFVNQQIAVLQQSIDYAKETLRLAEARYRAGGASLLDVVDAQQSLLAQENRFTGLQLERLQGLNQQAVLLGTAPGSPVVEPASLPKGSLPEVNANIPASVLMHRPDIIAKEWRVREALATVDIKRTEYYPAFILTGALGTSSTSLLTFLHNPVGSVGANLTLPFLEWRQRGVEVKIARNDYEQRVLEFKQLLYKAMSSIEDELSLRNQLLAQETRLREGLELARKSERLNEVRYRQGAARISFWLDAQEKRREAELRLDENRFNQLQNLAKIYLEFGGASTFP
	WKH66_13715		AAA family ATPase	EOBJDAKF_02781		hypothetical protein	MKILTLRFKNLNALRGEWFIDFRAEPFASNGLFAITGATGAGKTTLLDAICLALYHQTPRLGAISQSQNALMTRDCAECLAEVEFEIKGEAWRAFWSQNRARGTADGKLQAPRVELARCADNIIVADKVGDKLKLIETLSGLDFERFTRSMMLSQGQFAAFLNAKASERAELLEELTGTEIYGLISAAIYERHKEAKTQLDLLRSQAGAMALLDSDARDALQQQLTELTDAEQRLSVHYQQAQQQQQWQQQAQQLQQENAQAGIALQQAQAASQAAEADRQRLARSEPAEKLRVKLQQRDALRTEQQQVVSRCQQLTAAQQQAQSQQQQHQQHYAATQRARQQALQEQQQQESLLTEQVLPLDQRISTLQQQLAEQQQENARQQQHADQTQASLAEQKRQVDTWQQAIAEQHQLRQQLADLAQWGASLPVWQENFALLAQREATLAGLAQQREQQQRQIATQQAEQQQQAEQALPRQQAEQQARQALSQAEQVLTSLQEQHPPAALRQALSQLQNSRPARQQLLLLSTQWQPLHQQLGQRQQRLATLAKAHQQSEAELQALRETWKSEKQQLDDVEKICALEQQIVDLSDYRARLAADQPCPLCGSCTHPAVEAYSTLEVSANQQRRAALQQQTEALREAGTAKSEQLKQSAVQQQTLRDEIAEMQQQLDRLEQQWQALSSELALTFPLADRDALAAWEQQQSERESQLEQQRQAQEAAEQARQAAKDYHLQQSQAWQQHLQAEQLAQQSLSSLQQALDALQQRQQQEQQAMAQLQSRLEQQFSAHNLALPDAAHRDAWLTEQQRRWERWQESERLLANLQPQLLKGETQLTALQQQAELEQQQLTTRQQQQNQSQTQLSEMRRARLALFGDREVTLARQQMQARVQQADEQLAQQLTALQQAQAEVSRLQGELSGLENQRQTLNSRLAEAESALQQALESAGFADEASLRAALLDEQTALQLRQQLQQLDQQCQQQQARLADLRQRLSAHQQAKPAAMPESAEALAQQLEQLRLALRDNASQQGQIQQQLQSDASLRVRQQSLMTQIEQDSVTLAQWSLLNDLIGSASGDKFRRFAQGLTLDHLVALANRQLDRLHGRYLLQRRAQDLLELDVVDTWQADAARDTRTLSGGESFLVSLALALALSDLVSHKTRIESLFLDEGFGTLDAQTLDTALDALDALNASGKTIGVISHVEAMKERIPVQIKVRKMNGLGYSQLELPQG
	WKH66_08555	bcsB	cellulose biosynthesis cyclic di-GMP-binding regulatory protein BcsB	EOBJDAKF_01750		hypothetical protein	MKILTQTLLLSSLTAALWLTPAGAEAPVATDNSSAASVNSSAPTLPDAASSTQPASAPVNSPAPMPSDAASSTQPADATIIAPATNQAPASDAASVAPMNNGSTQTAGSDQVPVPVSGGESAMPSVSSAANAPSATPSAESAPASAPQSASPNAMAPPVNASYAPGSEATSQTQPSSVTGDATSTPQTASSTGEAAASAQTTAPMAATGAVTQDSSALSAVPLPQGLSSADPALEAAASALPYAPGQVAAPVAEAQPPIAAAINQPISSVISVAQMGQSRGITLTGGQLQSGITFTLPGDEVITNARLNLTLRVSAALAARNTSLQLMLNGQPLGTLPLGATDSDVSDYELDIPAAMVVSANNLSFKINDADKLLCERESAQQYQVTILPNTSLHLEGQKLNIGTSLRNFPRPFLDPQRMTASTVTVGFASNVSADAVSAAALVASWLGIQSDYRGIRFPVVRGELPEHNGILFGHPGDRIGTLTFPASNGPMLQVVDNPNNPVYKLLLVSGNNEEQLRQAANRLTTQPLTTDESQLQVPEQTIANRKPYDAPRWINTDRPVRLSELLRKDQSLTSSGIWHDALRVNFRAAPDLFLWDGDTVPVNLHYRFPSESWIDEDNSFLNVMLNGTFLRNLTVNKVGLLENAWHRLGGDARQEQYQLNLEPYLIYGDNQLALYFNIKPRADAPCGVLLNNNIKSRIEEDSWIDLSHTRHFSMLPNLSYFVGASFPFSRLADFSQTTLLLPETPSDAELSTLLDLAARAGKATGLALTQNQVLFGLPTGGTHLARIQQSDLLAVSTTGNSAFNQAMLAASPYDATSSTFGVKEPDTLEKLRGWLTGDWSRQQLDADRYFSSNEAWRGFLSYRSPWNRDRLVVMTVATSDDQLLRLHNDLSSAQINAGIRGDTAIITDENGIRSFRVGAQFPSGELPWYMMVVWYANQHSVLLAVAAMLISALVGSAAWVMLKRHAWRRLNPKQGRDSGRK
	WKH66_01740	pagP	lipid IV(A) palmitoyltransferase PagP	EOBJDAKF_00357	pagP_2	Lipid A palmitoyltransferase PagP	MKILTTTAVFAALLTAAPLHAENTPISSWWNGFTDDVAQTWNAPQHTDLYLPFISWHARFMYDKEKTDNYNENPWGGGLGISRYSDSGNWSALYAMAFKDSHNEWQPIVGYGWEKGWYPDSNQDFRLGAGLTAGITAREDFGNYIPLPIILPLFSAGYKALNVQFTYIPGTYNNGNVLFAWFRYAF
*	WKH66_05295	pdxB	4-phosphoerythronate dehydrogenase PdxB				MKILVDENMPYARELFSRTGDVVAVPGRPLPVAELADADGLMVRSVTQVNEALLAGKPVKFVGTATAGTDHVDENWLQQAGIAFSAAPGCNAIAVVEYVFSALLLLAERDGFQLRDRTVGIVGVGNVGGRLQKRLEAWGIKTLLCDPPRADRGDEGDFLSLEAVTEQADILTFHTPLFKEGPYKSWHLADAALLMALKPNTILINACRGPVVDNSALLEVLKMRHDLSVVLDVWEPEPDLSLALLDKVDIATPHIAGYTLEGKARGTTQVFEAWCDFIGQPQQVPLSTLLPVPEFSEITLNGPLDQPTLKRLAHLVYDVRRDDALLRKVAAKPGEFDRLRKQYQERREWSSLQVNCDDATTAELLNQLGFNAIISPE
	WKH66_22605	purD	phosphoribosylamine--glycine ligase	EOBJDAKF_04587	purD	Phosphoribosylamine--glycine ligase	MKILVIGNGGREHALAWKAVQSPLAETVFVAPGNAGTALEPALQNVAISATDVPALLEFARREKIDLTIVGPEAPLVIGIVDAFREAGLAIFGPTQAAAQLEGSKAFTKDFLARHQIPSAEYQNFTEVEPALAYLREKGAPIVIKADGLAAGKGVIVAMTLQEAEDAVQDMLAGNAFGDAGHRIVIEEFLDGEEASFIVMVDGEHVLPMATSQDHKRVGDGDTGPNTGGMGAYSPAPVVTDEIHQRVMDQVIWPTVRGMAAEGNVYTGFLYAGLMIDHTGQPKVIEFNCRFGDPETQPIMLRLQSDLVDLCLAACDGKLDQKTSQWDPRPALGVVLAAGGYPGDYTQGDQIHGLPLEEVADGKVFHAGTRLEEDRVLTNGGRVLCVTALGDDVAEAQKRAYELTQPISWQGSFCRRDIGYRAINRK
	WKH66_13290	rfaF	ADP-heptose--LPS heptosyltransferase RfaF	EOBJDAKF_02696	rfaF	ADP-heptose--LPS heptosyltransferase 2	MKILVIGPSWVGDMMMSQSLYRTLKAEHPDAVIDVMAPAWCRPLLSRMPEVNQALAMPLGHGALEIGERRRLGKVLRASHYDRAYVLPNSFKSALVPFFAGIKRRVGWRGEMRYGLLNDLRVLDKAAFPLMVERYVALGYDTPVASAAQLPQPLLWPKLQVEEQEKIETSAQFQLAATRPVIGFCPGAEFGPAKRWPHYHYATLARQLIAEGFQIVLFGSAKDRPTGEEIIAALPEEARGHCRNLAGETQLEQAVILLAQCRAVVSNDSGLMHIAAALDRPLVALYGPSSPDFTPPLAKQARIIRLITGYHKVRKGDAEQGYHQSLIDIQPERVHQTLSELLAPQEVPCTS
	WKH66_00845		PTS sugar transporter subunit IIB	EOBJDAKF_00174		hypothetical protein	MKIMAVCGSGLGSSFMMEMNIKKVLKTIGVEAEVEHSDLGSVTPDVADVFVMAKDIAYSANLPEQKVIIINNIIDLKEVEQKIREYFEKN
	WKH66_01260		NAD(P)-dependent alcohol dehydrogenase	EOBJDAKF_00256	yahK_1	Aldehyde reductase YahK	MKINALIASQADQPLRAGQVELRELQADDVKIEILYCGVCHSDLHMARNEWGVSRYPLVPGHEIVGRVVAVGGNVTKFAAGETVGIGVMVDSCGECHFCQQQEEQYCEAGFTPTYNGTDKYTGNTTFGGYAQHVIADQHFVVTVPDNLALNAVAPLLCAGVTVWSPLQHFNVKAGDRVGVVGLGGLGHMAVKLASALGAEVTLFTTSPAKGEDARRLGAKNVVISRDAAQMADCQASLDIILDCVAAPHDLDPYLGALKTNGQLVLVGIPDQPHPSPNVTPMVFRRLSISGTSIGSIQDTQQMLDFCGQHNITADVEMITGEEVETAFERMLTSDVKYRFVIDMQKTHW
	WKH66_03125		sorbosone dehydrogenase family protein	EOBJDAKF_00637		hypothetical protein	MKIPHKTLLALTLTALLAGCDDGALVDPQKQIGPNPELPQAQNFFMPPMQVPEGTPWKAGEMPKVADGLKIEKIADNLQHPRQVYVLPNNDVLVAESNGPAKPTTRPKQLIMGIVQKASGKGGAGGNRITLLRNVNGKWEQHRFIENLHSPFGMQLIGNTLYVANADSLVKFPYREGETEIRTAPEEVTELPGGPINHHWTKALLASPDGSKLYVGVGSNSNVTENGIGAEYRRAAVLEVDAASGASRIYASGLRNPTGLQWEPQSGKLWAIVNERDEIGSDLVPDYMTSVQDKGFYGWPYSYFGQHVDTRAEPQRPDLVEKAIKPDYALSSHVAPLGLLFYGADNMPQYQGGAFISEHGSWNRTPLNGYKVVWVKFENGKPVGQPQTVVSGFLTDDEKQVRGLPVGLASDKQGGVLIADDAGNTVWRISAAK
	WKH66_20050	nudE	ADP compounds hydrolase NudE	EOBJDAKF_04073	nudE	ADP compounds hydrolase NudE	MKIPKKPDILNITAVARSRLFTIESVDLTFSNGAHRVYERMKPSEREAVMIVPIIDDHLILIQEYAVGLETYELGFPKGLIDSGETVNEAAVRELKEEVGFGADELTTLGKLTMAPSYFSSKMNIVVAEGLYAEKLEGDEPEPLIVHRWPLSDMMSLLDEPDFREARNVSALFMAREWLVKQGRLSY
	WKH66_14465		PA4780 family RIO1-like protein kinase	EOBJDAKF_02935		hypothetical protein	MKIPNRIQPLVDDGLIDDVLQRLKSGKEADVYTVLCGGKVQCAKVYKEATQRSFKQAVQYQEGRKTRNSRNARAMQKGTKFGRKQQEESWQTAEVDALFRLANAGVRVPQPYLCIDGVLLMELVTDANGSVAPRLSDVSLSEEQAVTDFHTMIRNIVRMLCAGIVHGDLSEFNVLLDDQGPVIIDLPQAVDAAANNHAESMFERDVDNITSYYGQFAPQLLKTRYAKEIWLLYEDGKLTPETPLTGKFVEEERVVDMDSLMDEIITAEDEYYERQRASRERDEE
	WKH66_04165		sulfite reductase subunit alpha	EOBJDAKF_00851	cysJ_1	Sulfite reductase [NADPH] flavoprotein alpha-component	MKIPYIPEDAPFNGDQKYWLAGFLAGLHSRLLVLEDKQQPAAGTGAAATTQLHILYGSQTGNAEALAQTAAKSARAKGLVPVVQALGDVDLDVFATMRHVLIVTSTYGEGEMPDNAQLFWDAISASTAPRLEQMHFAVLAIGDTGYDGFCQAGKFIDMRLEQLGAKRVVDRIDCDIDFEEPSSEWLNSSMPQFAASAGSSGTVLESAPEAPVIPGSNKSNPYAAALITNKRLSGEQSAKDIRHFEFDLSDSGLKYEAGDALGVIPVNEPSLVSLLLTQLNADYETPVPGFDRSLGDLLTYQFEISEPSRKLIEWVGQNTTNQELRHVLQHDDKDALGVWLWGKDTLDLLQLELTRTLAVPEFVALLRPLQHRAYSISSSSKAHPDQVHLTVASVRYHSGGRNRGGVCSTYLAERVRRGEKPAIFISPNKSFRVPANNSAPLIMVGPGTGIAPFRAFLQERQATGAQGKNWLFFGDQHQEHDFIYQDELLAWRDNGLLTRLDLAFSRDQEKKIYVQSRMLEQGAELYAWLQEGAYFYVCGDASRMAKDVDNALYEVVRQFGGLSTERAADYVDQLKKEKRYLRDVY
*	WKH66_17825		Ig-like domain-containing protein				MKIQLIIKDSNGHIIAKHALKPGQSLALKSTPQAASYEVHSVDGQPPQKIVASKANGQMKFKLVDDVTGEQYDIVLQNVSADELPIMTASGPDGVAYAYNYDAANGVYELASTTADPLITDNVYLAGGVLGGLAAIIGVAAASNSGGSSSRNNNTAAANEDNSTASVVPATTPSLVDDAGNPVAGRPTSDSTPTISGNGMQPGSTVVITDGDTELGTATVGEDGSWTFTPDAPLADGEHALVVDGTDASGNPASSTVDVIIDTGDTTPGASDDAGSPAEDNGSASVPGAGDDAGNPAEDNGNDSTPGTGDDAGNPAEGDTSATAPGITDDAGNPVADGSSTSDSTPTIGGGGMQPGSTVVITDGDTELGTATV
	WKH66_00790		non-canonical purine NTP pyrophosphatase	EOBJDAKF_00163		dITP/XTP pyrophosphatase	MKIRFLSANEQKLAEVRKILEPVGVEVLPIARRIEEIQTENELDLVRDKLTKAFSLIGRPLFVEHTGLYLDGLNGLPAGLTRIFWNRLDAERFTALVQGLDSQAVTAKTVLGYCDGRKMYQFSGELRGTIAAKPAGTRGFQWDCVFIPEGYEQTFAEMGELKNEISMRRIALDRFATFLKTSRGMA
	WKH66_19005		hypothetical protein	EOBJDAKF_03865		hypothetical protein	MKIRLLILMLIITSQSWGRQQTPREQAKQMAEAACLFQYEVVNSRFTLGFSEGKAIQTSTIILTNYLEKNKKIAGDKFLSSIRRNTIAQLRELEANIEAVQQLKSPPLDFKDKFLSSCNEMKTGQLEAMHVFD
	WKH66_04265		co-chaperone GroES	EOBJDAKF_00871	groS	10 kDa chaperonin	MKIRPLHDRVIVKRKEVEAKSAGGIVLTGSAAGKSTRGEVLAVGNGRILESGDIKPLDVKVGDIVIFSEGYGAKTEKIDNEEVLIISESDILAVVEA
	WKH66_08955		LacI family DNA-binding transcriptional regulator	EOBJDAKF_01831	kdgR_1	HTH-type transcriptional regulator KdgR	MKIRPPRATISDVAHAARTGKTSVSRYLNGELHLLSAGLKARIEQAIADLSYRPSQMARGLKRGRTRLIGLIIADITNPYSVDVMSGIEAACREQGFTLLMCNTNNEVDLEQHYLQLLSSYQVEGIVVNAVGMREEVLNHLQQSLLPMVLIDRKIPDFPCDVVGLNNAEAAETATRHLVDNGYDALLFLSEPLGSVNTRRERLQAFRQLLAEHPQVEHENTEVALHQPAALDQALLAFHQRHTGKRCAVMVANGALTLQVARSLQRLNLHWGRDIGLLGFDELEWAALAGVGITTLKQPTWQIGFSALERLIARIEGSGLPVAEQVFSGELIVRGSSQPLN
	WKH66_11385	narH	nitrate reductase subunit beta	EOBJDAKF_02323	narH	Respiratory nitrate reductase 1 beta chain	MKIRSQVGMVLNLDKCIGCHTCSVTCKNVWTSREGMEYAWFNNVESKPGVGYPHAWEDQQKWKGGWIRKINGKLEPRMGSRIGLLSKIFANPDVPALDDYYEPFDFDYQHLHNAPAGKHQPIARPRSLITGQRMKKIENGPNWEEILGGEFAKRSQDKNFDNIQKEIYGQFEHTFMMYLPRLCEHCLNPACVATCPSGAIYKRGEDGIVLIDQDKCRGWRMCLTGCPYKKIYFNWKSGKSEKCIFCYPRIEAGQPTVCSETCVGRIRYLGVLLYDADRIEQAAAAENEKDLYQSQLDIFLDPNDPVVIAQALKDGVAQSVIDAAQRSPVYKMAMEWKLALPLHPEYRTLPMVWYVPPLSPIQSAVDGGALAHTGVLPDVESLRIPVEYLANLLTAGDTAPVLLALKRMLAMRHYKRAESVDGEHDIRALEQVGLTEAQAQEMYRYLAIANYEDRFVVPSSHRELAREAFPESKGCGFSFGDGCHGSDSKFNLFNSRRIDAIDVSKKTIRPEDAS
	WKH66_03140		mandelate racemase family protein	EOBJDAKF_00640	gci	D-galactarolactone cycloisomerase	MKISAIDVTLFTYPTQRCADSAGHSHPGPENDAQMALLTLTSEEGDCGYAFAPPEVVRSHVVNAFFRKVLIGQNAFDRERLWQDLVHWQRGSAHQLTERALSAVEQALWDLIGRKLKQPVHKLLGGYREKIPAYGSTMCGDELSGGLSTPDEYAQFAEKLVARGYQAIKLHTWMPPVSFAPSPAMDIKACAAVREAVGPDIALMLDGYHWYSRSDALTIGKALEKLNFAWFEEPMEEESMASYAWLAENLSIDVLGPESLGGKHHSRADWVRAGACDILRAGANGVGGISPTLKVANLAEAFGMDCEVHGNGAASLAVVGAIRNCRWYERGLLHPFLDYETPPAYLNSLIDPMDDQGFVTLPARSGLGEDINFSWIETHTLNRW
	WKH66_05615		reverse transcriptase/maturase family protein	EOBJDAKF_01148		hypothetical protein	MKISAIFDSHYDIDYLKGVYLNNVSLSAATGIDNMSHQLLWPILDEQLAIINKKVIASTYNFSKYKLKLISKGRGKPPREISIPTIRDKIALKALCNFLQQKYQDSIDFKLPQTMIRELKSDVSSNKFNSFIKFDVANFYPSIDHVKLISRLRKNIRDERILKLIESAISSPTVSKASRKDVASSRGVPQGLSISNILAAIFLSNIDKYFLNNTEIKYFRYVDDVLVLCDEKDVQKISNDIISKFRKIKLKVYDPKKEPEKSSVGSLGNDSFGYLGYYFNNDIVSARVGSVEKLRESLLAIFTGYKHSKLKSEGFLEWRLNLRITGCTFQNKSKGWMYFFSEMNDETLLHQFDEFLNGLCKRFNVKINLKSFVRTYFQIKHNRRDTTYIPNFDNYTEGQKVHVLNHYFQKKTENLTSLEIDYHFKKRISKQVKEIETDVKDAGY
	WKH66_18930		hypothetical protein	EOBJDAKF_03852		hypothetical protein	MKISRSFWESGLALQSSLRSRGMVYSLYVDDIAVYSLTFMDNAAKTEVIADTYGMLFKHGYPQFVNRGSARAFRIYVIDH
	WKH66_07785		methyl-accepting chemotaxis protein	EOBJDAKF_01592		hypothetical protein	MKISTRLGSGFGTLIIFFSICIVVAIHSLYQAKSTLESVVQGDMKKTKLINELTLAQRDMAITVRNLSLFSDQALIQEQSDRLVKLKAKFAASRDQLNTMISQSGDTEEYKAFAKISDSEKNALDAFSNTVPLALAKNSDITVKYLLEKVRPAQVPLLEGLTRMSEILAKQSDDSVNQNAKNTERAYIILVTLLVAAILFGTGTSVYLIRKLMSELGDEPSTARKLAYAITNGDLTTPVRLKKNDTLSLMASLNSMQVRLRDIVSEIKSGSSSVALSANEISEGNNELASRTEQQAAALQETAASMEQLTATVQNNSRTARDTANSARDTASIAKRGETDVKRMSDTMSDISKSASKVRDITAVIESIAFQTNILALNAAVEAARAGETGRGFAVVASEVRTLAQRSATAAKDIKALIEQAVGQVECGVTVASDTGLSILKVVHLVDELAESMDAIAMSSAEQMQGISQVSIAVSQMDGVTQNNSALVEESSSASQSLSEQAQSLRLIVETFKV
	WKH66_12715		methyl-accepting chemotaxis protein	EOBJDAKF_02577		hypothetical protein	MKISTRLSAGFGLLILLFIICTGTAIHALDSARDGMDEVVNVRLKKYQTVLDMRGGVRDMAIAVRNLALLTDPAAMKPEWERLQKQRALYISNREALSGMMQTDSGQAGREAMSRIESTEEAALSTLMTAGKLGMDNRQQEVTDYLLKVARPAQQILLKAINDLTELEMRSSRDAVVDNGIAIARTTWILIILAVLSVLAAVVTCAFIVRILMRQLGGEPVQAQMLAAAIAAGDLTSPVTLRRGDSTSLLASLSGMQTNLRELVTQIKGASASVALAADEISQGNTELSSRTEQQAAALQETAASMEQLTATVKSNAAGAQQTAGSAREAATLAHAGEADVQRLSETMHDISLSAVRVRDITSVIEGIAFQTNILALNAAVEAARAGEEGRGFAVVAGEVRSLAQRSATAARDIKQLIEQAVTQVEDGVTVAAGTGERILKIVSRVGELADAMDNLSLSSGEQMQGISQVSIAVSQMDGVTQNNAALVEESSSASQSLLAQARDLRGMVETFTV
	WKH66_10640		YfaZ family outer membrane protein	EOBJDAKF_02172		hypothetical protein	MKISVIGFGLLLCASSSAMAIGLNAEQSKNTSVLDAEIGRSSGGLYVDGQWMKNTADGVQIGQAGTGYNLEIGPVMLTAGVKATYIGGKKGDNGVAFPVGGGVKINLPANFALYGEGYSAPEQLTNSVKNFVEANGGVSWSPVGPLVLKVGYRYAGVDGKDGRPGHTLIDGPYIGGGLTF
	WKH66_18335		glycosyltransferase	EOBJDAKF_03730		hypothetical protein	MKITALIVTFNRIEKLKKCWAAVEPLPFHEIVIVDNASTDGTSDWLKNLIDPRIKVISNEVNDGGAGGFFRGSQWIVLNSIPDWVLFFDDDAYPDLPLLENFIASDKRDAQAIATRVLNTNGARCKMNIPWMKIPNTFGDLFEYSQNSAKFEAVGSDITEIEAFSFVGVFVDSGTLKNSYEFINKDLFIYFDDVFYSWKLKLDGCKLLYNPDLVFYHDVVESSTAMMPWKIYYLSRNLISSRHLFPENKPFSLTSILLRIIKYYLMALKSESKLKYLSCLTKGVVDGCFFKMKGFKNGRR
*	WKH66_20990		cold-shock protein				MKITFKCPHCSGSQFRTSHFDVTRANPHGAKCIFCKSVVVQVNMARIAIQSQLRAL
	WKH66_19255		Imm74 family immunity protein	EOBJDAKF_03914		hypothetical protein	MKITGTSSYVMLDIDGRKIRAEGEMVVGGFVAEKNTMRQFEPPYESEPVTDAVRQHYIDEAVKKTQGSHMVLKFV
	WKH66_01255		hypothetical protein	EOBJDAKF_00255		hypothetical protein	MKITIHKEDELFMHNFFAAPCHTVETDSPQVQQIQQSLQLAIQQKGAEADGDWKRSLTFLILFLFLYAALGASLSLDLSTTGTPHKSIEYALEAIPVLIAFSGFFISILYLFLTRASARKQRNWERTILVLEKYSIGNLFKATHTQGGGTSNYSVPNLSISLALFICLTWLVIYNYLTFTTSGVFGSVISLFISTMVYVILDIQLLKPFTHAVEKEEAEKSDTDKEQD
	WKH66_07010		LysR substrate-binding domain-containing protein	EOBJDAKF_01431	dmlR_11	HTH-type transcriptional regulator DmlR	MKITLEELRAWVAVVDSGSITAAASQLAQTSSGISRALSRLESKLQTTLLHRTTRRLALTEEGQVFLEHARQILASVEQAEEQIALRREMPSGRLRVNAATPFMLHVIVPLVDDFRARYPLIQLELNTDDILIDLLEQQTDIAIRIGELRDSTLRARMLGSSAIRLMASPAYLAKAGTPQSVADLAQHQIIGFSHPESLNVWPVLQPDGDFMRIKPTISASSGETIRQLALAGQGIARLSDFVSREDCAAGRLVPVLPAETRELRLPVHAVYYRNTTLSSRIGCFLDFLRTEIDRRQLL
	WKH66_13865	panE	2-dehydropantoate 2-reductase	EOBJDAKF_02811	panE_1	2-dehydropantoate 2-reductase	MKITVLGCGALGQIWMTALARQGHEVQGWLRVPQPYCSANVIDPQGNISNRTFIANDPLFLAESQLLLVTLKAPQVSPAVKNLESVLPENCPVLLLHNGMGTLEELKGLTQPLLRGVTTHAAMRDGTVIKHIASGITHIGPGNRKSAAYSDLADILHHALPDVAWHDNIRAACWRKLAVNCIINPLSVEYECQNGALRAYPEQIAQLCEEISWVMEREGQNVASESLQDIIFDVIESTAANTSSMLQDIRAQRLTEIDYISGFLLRRARTHGLVLTENTRLYDIVKRKESHYDRERISAGLPGTWQ
	WKH66_17915	upp	uracil phosphoribosyltransferase	EOBJDAKF_03642	upp	Uracil phosphoribosyltransferase	MKIVEVRHPLVKHKLGLMREHDISTKRFRELASEVGSLLTYEATADLETERVTIEGWNGPVEIDQIKGKKITVVPILRAGLGMMEGVLEHVPSARISVVGVYRDEETLEPVPYFQKLVSNIEERLALVVDPMLATGGSMIATIDLLKKAGCTSIKVLVLVAAPEGIAALEKAHPDVELYTASVDQGLNEKGYIIPGLGDAGDKIFGTK
	WKH66_12585		PP2C family serine/threonine-protein phosphatase	EOBJDAKF_02551	pstP	PP2C-family Ser/Thr phosphatase	MKIVFASRCQQGLRDENQDRTGAELDERKACFVVCDGVAGLPGGEMAAQLVRDTLLNQLQAHADLTPEITHQAIEQCRLALHEAQGKNPKYSRMSTTLAALFIDREKQRAWWAHAGDSRVYHFRRGVLHEVTRDHSLAQQLKEAGYENTGINSNLLYNALGAEPPRLVSFSQEITLEDGDAFLVCTDGFWLNLASHEMEQALRMVNACEEWLALMEQAVSRNVKKDNLSALAVWIGEPEEATLLYSLADSARFLPPRF
	WKH66_11225		glycerate kinase	EOBJDAKF_02291	garK	Glycerate 2-kinase	MKIVIAPDSYKESLSALDVASAIEAGFRDIFPDAHYVKIPVADGGEGTVEAMVAATKGKIVRLKVTGPLGTQVSAFYGLSGDESTAYIEMAAASGLERVPASQRDPLITTSFGTGELIRHALDKGVGHIIIGIGGSATNDGGAGMMQALGARLLDAQGCEIGHGGGALADLASIDIDALDARIHQCRIEVACDVTNPLTGKEGASAIFGPQKGATPALVQQLDQALAHYAAIIHRDLDIDVLHIPGGGAAGGMGAALHAFCHAELRRGIEIVTEALGLAEQVKDADLVITGEGRIDSQSINGKVPIGVASVAKRFNKPVIGIAGSLTADVGVVHQHGIDAVFSVLYSICTLDEALASAGKNVEMTARNVAATLKLAGFN
	WKH66_04675	manD	D-mannonate dehydratase ManD	EOBJDAKF_00954		D-galactonate dehydratase family member	MKIVKAEVFVTCAGRNFVTVKITTDQGLTGIGDATLNGRELPVASYLKDHVCPQLIGRDAHQIEDIWQYFYKGAYWRRGPVTMSAISAVDMALWDIKGKAANMPVYQLLGGASRTGVMVYCHTTGHSIDEVMDDYAKHKELGFKAIRAQCGVPGMKTTYGMAKGKGLAYEPATKGNWPEEQLWSTEKYLDFTPKLFAAIRDKFGFDEHLLHDMHHRLTPIEAARFGKSVEDYRLFWMEDPTPAENQECFRLIRQHTVTPIAVGEVFNSIWDCKQLIEEQLIDYIRTTITHAGGITGMRRIADFASLYQVRTGSHGPSDLSPVCMAAALHFDLWVPNFGVQEYMGFSEQMMELFDANWTFDQGYMHPGDKPGLGIEFNEKLASKYPYEPAYLPVARLEDGTLWNW
	WKH66_19580		D-2-hydroxyacid dehydrogenase	EOBJDAKF_03980		Putative 2-hydroxyacid dehydrogenase	MKIVMLDGGTLPVPLPTGQQQADWEIRAQTPADDIVSSLAGATVAITNKVPLRADTLQQLPELRFICVAATGYDCIDLDACRARGIVVSNVPGYSTQSVSEAVIAAIFALRRQLMAYASNTRIDWPQAKHFCVHHQPIGDIGGATLGIVGKGDIGQAVGRLAQALGMQVQYAERKGSERVRDGYVSFEQMLATSDIISLHCPLSDSTRQMIDREALDKMKPQALLINTARGGLINEADLAAALKQGQIGGAALDVLSSEPPAPDNPLLADLPTLLLTPHIAWASRSGVENLVAGVMANIAAFIQGEPVNVVN
*				EOBJDAKF_02124		hypothetical protein	MKIVNRITVCSLMLATLQMSACTPHSAESPRLTMHNPASEWCAQRGGQQVEEASSNGNTLYCLLPSGEKIEQWALFHRDHTK
	WKH66_22650		acyl-homoserine-lactone synthase	EOBJDAKF_04597	anoI	Acyl-homoserine-lactone synthase	MKIVQTQLKDMPSSLLAELGSYRYSVFARGEGWSIPPRLSTPGQEYDRYDRSDVTWLIAWNAREGISGCARLMPWFEPELSEGIVLPFSHEKVWEMSRFSARLDVDAELPLNILWHAVQLAELNGMEYIISSATPMLEKMFEEHQVVYEPLTPGLILSEDNLFAIRIPVVQPALAEKYRGTRRFSPEEVLPTLGVSVNWQAHS
	WKH66_11640		hypothetical protein	EOBJDAKF_02377		hypothetical protein	MKIYGYENEGSELVSLHEMTLQISIEELKELSGFILNTICIMEKYGESFGHEHFSDFLKHRVSPDIVITK
	WKH66_20355		lipoprotein	EOBJDAKF_04132	yceB	putative lipoprotein YceB	MKKAFFGLTALLIALLVSGCNQLTQYTISEQEVNQALQKHNNYEKDIGVSGLVNAHIVLNNLTSQIGREEPGKVTLSGNAKINVTSLFGPQQADMQLKMRAQPVYDQQQGAIYLRDLEIVDAQVAPEKMASIMKTLTPYLNQSLKNYFDQKPAYVLSADRSKGESLAKKFAKGLEVKPGELVIPFTQ
	WKH66_22925		YgdI/YgdR family lipoprotein	EOBJDAKF_04652		hypothetical protein	MKKALILPLAALIGMTVLTGCTRTSYAIQTNDGRTIISDGKPSESDAGLLAYTDANGVKQQINKADVKAVSEVPKK
	WKH66_15015		hypothetical protein	EOBJDAKF_03049		hypothetical protein	MKKDYTGSRDYPIKEDIRWIRREWLIQRIGEYVLIALVILGACGLFSKGLLSNGSAASPDGAIQVEYERFGRVESNMDMRIRLKSPPAERFSIIIGNGALDNLQIQTLQPQPLEAITLGSDLRLTFSSRDTGPDHAIWLGLQPRNPGHIAVSVSSGDHPPARFNQWIYP
	WKH66_20035	hslR	ribosome-associated heat shock protein Hsp15	EOBJDAKF_04070	hslR	Heat shock protein 15	MKKEKSSEEVRLDKWLWAARFYKTRAIAREMIEGGKVHYNGQRSKPGKVVELNAELTLRQGNDERTVVVADISAQRRPASEAQQLYRETDASIEKREKMAQARKMNALTMPHPDRRPDKKERRDLMKFKLSGDE
	WKH66_17035		ParB family protein	EOBJDAKF_03462	virB_3	Virulence regulon transcriptional activator VirB	MKKEMVKLGRQLGNSSFSKMMSESDSERVFTLKSGAQARFVLTKFLHDDIEAQTFVDAAVNGRDQAFLTRESVSDISRTIRLQQFFPAIGREVDGRTEILDGSRRRAACLYNGTAFEVLVTRDALSISDARQLAADIQTAREHTLRELGKRLKLMYPADMNQSDIAAAEGLSAAKVTRAFQAAAVPEEIIAVFPSVSELSISDYQILLEVTERARTRGISTEELTGHVHARIESDAHHDRGDPTYKTKIISYFRAESAEPKKGLVSKKVVTEKLAEFADKKQFARKKTDSDKRVVTYEFSRLSAACQAELDAAVRSVIERMIVKEKDA
	WKH66_10400		hypothetical protein	EOBJDAKF_02121		hypothetical protein	MKKEPLNKDKSLAITFKMVTAIMLGMIILLSVYIYSNYVVAAPVLHLPDTFQSGVDSRNLSQSVPALNSSHESQQEQARHNRELSTGLLFSI
	WKH66_18640	soxR	redox-sensitive transcriptional activator SoxR	EOBJDAKF_03793	soxR	Redox-sensitive transcriptional activator SoxR	MKKERNYPKPVLTPGEVARRSGVAVSALHFYETKGLISSTRNSGNQRRYSRDVLRRVAIIKIAQRIGIPLATVSNSLDHIPANTRMSAPEWDALTRHWREELDKRIETLTRLRNDLDGCIGCGCLSMRDCPLRNPGDRLGQQGSGAVLLDPEQDDKHPDVE
	WKH66_23285		YfeC-like transcriptional regulator	EOBJDAKF_04722		hypothetical protein	MKKEWLTPEELAAETGYSRQTVNKWIKRENWTTTPKPGVQGGKARLIHINERVKSFIQSTRNLNEPTAIYSTPSNSLPALLISSVQQMTQDEQDQFTALILREGIKGVLQRLGISEE
	WKH66_23290		YfeC-like transcriptional regulator	EOBJDAKF_04723		hypothetical protein	MKKEWLTPEELASETGLSRQTVNKWIKRENWTTLPRPGIQGGKARLIHVDDRVEKFIHSTRSLHEPAATYRVPADSLTTLLVNAVPQMSQAEQEQLSALILRIGIKGMLQRLDITEE
*				EOBJDAKF_01398		hypothetical protein	MKKFALLFLTAAMTLSSGAVLAADSSSNNGTSNQAASAGAAAGGAKENLPPNNVDNSKINNTGNDTNPATSGSTTSHGNMSANEMDQNAQCKDGKCPNINKKVQTKVGGGDVDTKTDGTTQ
	WKH66_05515		hypothetical protein	EOBJDAKF_01126		hypothetical protein	MKKFDDNNIDRLQALASLKRRCLHWEYMAKGMMLGSTFFSDLSDEIDIPLLFIMNDELTNSNNRSGISKLIESFVSENKYYNYIELRNGDNNTNLLLEDLRNCFVSDADDLLHRVLTRFFINAFSVFEYWVCKTYESVKLANPTDSKRLKKLEKRLCIYVGLINEDKLEEAEKLKDLIFKDTNSYISSREKIDFIISKISYTGLSDDNIKKDAIDLIHFLFPLRNTIHNIGVNKSGKDFKLEINDTVVYLKNDSAPKYEHYAKFIDSLHLLIDFYSDLFMYAGDNLSDFNKIVTG
	WKH66_15885		DoxX family protein	EOBJDAKF_03226	yqjF	Inner membrane protein YqjF	MKKFEDVGLLLARILMPILFITAGWGKITGYAGTQQYMEAMGVPGFMLPLVILLEFGGGLAILFGFLTRFTALFTAGFTILTAFLFHSNFAEGVNQLMFMKNLSIAGGFLVLGLVGPGAYSIDRLISKRKPQPAIAR
	WKH66_11790		T6SS amidase immunity protein Tai4 family protein	EOBJDAKF_02404		hypothetical protein	MKKFLMLFALTLSPAALAITPPAPDSFKQPEIFSNWLLNRCAGKAATDKAFTDDAFKSASAWLEVSHLPVEAFSDGDKLINAYLKMNLTGSVTGNFNMMKCTLLSQSQDAEALYNKYKK
	WKH66_09175	rbsD	D-ribose pyranase	EOBJDAKF_01875	rbsD	D-ribose pyranase	MKKGRLLNAELSHVIARLGHTDTLTIADAGLPIPAGPQRIDLALTPGTPDFMQVVNAVVLEMQVESALIAEEIKQHNPQLHSALVAVLEALQQHQGNIITISYTSHEQFKQQTQRSQAVIRSGECSPFANVILSAGVTF
	WKH66_09170		NirD/YgiW/YdeI family stress tolerance protein	EOBJDAKF_01874	ygiW_1	Protein YgiW	MKKHAAILAVVMLASAPVFAAQQGGFVDPSAPAAQTQAAAGQGGFSADHTSVVTVKQAEEMKDDSWVTVRGKLEKQIGNEDYLFRDQTGTMKVEIDHKHWNGQTISPKDNVELTGELDKDFNSIEMDVKQVKKLP
	WKH66_00345		SDR family oxidoreductase	EOBJDAKF_00069		hypothetical protein	MKKHALIVGISGVIGRALADKLQQEGWQVSGLSRGRGAVPEGVTSLTADLTDADAVRDALKTVKPDALFFSVWARQENEKENIRVNGGMVRNVIEALGDRLQGSHVALVTGLKHYLGPFEAYGKGAVPVTPFREEQGRQPVDNFYYAQEDEVFAGAEKYDYRWSVHRPHTIIGYAVGNAMNMGQTLAVYATLCKEKGWPFIFPGSPEQWNGVADMTDAGLLAEQLHWAATSPNAANQDFNAVNGDVFRWNWMWPKLADYFGIEAAEYPARMMPLEDRMQEAASAWQAIAEQHQLRESDVTRLASWWHTDADLGRPMEAFTDMSKSRKAGFTGYRSTLDSFTQLFDKLKAEKVIPQ
*	WKH66_09310	lptD	LPS assembly protein LptD				MKKHIPTLLATLIGAAISQQAFADDLMSQCMLGVPSYNRPLVNGDTNQMPVTIHSDAAKGNYPNDAVFTGNVNIEQGNSRMQADEVQLHQRQQEGQTAPVRTVDALGNVHYDDNQVILKGPKAWSNLNSKDTNVWNGQYQMVDRQGRGVADQMKLRGDNRYTILENGTFTSCLPGSNSWSVVGSEVIQDREEEVAEIWNARFKIGSVPVFYSPYLQLPIGDRRRSGFLIPNAKYGSNNGFEFTLPYYWNIAPQADATITPHYMSKRGMQFENEFRYLTTLGAGLVEFDYLGSDKQYDNDKAVRGIAENDSSDRWLFYWRHAGVYDQNWRFNADYTKVSDKYYFNDLDSKYYSSTDNYATQKFSIGYADTNWDATLSTKDFQVFGDTSSNNVYRAMPQLDVNLYQNDIGPFDGRVYAQAVKFTNVSSRYPEATRLHVEPTLNLPLSNGWASLDTEAKFLATHYQQTDVDFYNNAANGLRGDKSGELDESVNRTLPQFKVDGRLVFDRDMNSAVGYTQTLEPRVQYLYIPYRNQSNIYPYDSTLLQTDYTGLFRDRTYSGLDRIASANEVATGVTSRIYDNDLVERFNVSVGQIYSFTPSRTGVNQTSKEDDTGSLIWAGDTYWKISDRWGVRGGLQYDTKLDNVSQGNTVLEYRRDADRMVQLSYRYSSPEYVATALNDSSLVTNPIYKNGISQVGTTASWPIADAWSVVGAYYYDTRNTRPASQLVGLQYSSCCYAIRVGYERKINGWENNDSKYDNQISFNIELRGLSPNYGLGTNDMLRQGIIPYQPAF
	WKH66_06360	ompX	outer membrane protein OmpX	EOBJDAKF_01296	ompX	Outer membrane protein X	MKKIACLSALACVLAVSAGSAMAQSTVTGGYAQSDYQGVANKANGFNLKYRYEDGSNPLGWIGSFTYTEKDNTDSGIYNKGQYYGVTGGPAFRLNDWASIYGVVGIGYGKFQQNDTSSRDKTDSSDVGFSYGAGLQFNPVQDFAVDVGYEQSRIRNVDVGTWIAGVGYSF
	WKH66_02350		hypothetical protein	EOBJDAKF_00479		hypothetical protein	MKKICKQSHRRNQMFEVLPENQGQTGRHKCAGCAYDLGKWHAMIGVPKSSDDGVLSELAESQASYVRHKNAFTAYLMGYDDGLKLRSVA
	WKH66_14750	glnB	nitrogen regulatory protein P-II	EOBJDAKF_02996	glnB	Nitrogen regulatory protein P-II	MKKIDAIIKPFKLDDVREALAEVGITGMTVSEVKGFGRQKGHTELYRGAEYMVDFLPKVKIEMVVGDDIVDTCVETIMRTAQTGKIGDGKIFVFDVARVVRIRTGEEDEEAI
	WKH66_08915		ATP-grasp domain-containing protein	EOBJDAKF_01823		hypothetical protein	MKKIFLQIGATRDGQNPYCAVAKRDGYFTVLAEMGDFVDYQSLSLALPFDLIIRLDRPENPWEVMQAYLHAGLLAHPLVVLAGFEAYNASAGRLREMLAGPDAPAAFIPLDKYAQRMALKKAWPRFPQPEFRFFASPLSILDAGEALIYPCVVKPVDGGGGLGIWLIEHADQLHSVVKQLVQTMNYGGRGFSGFIVESALIGDEFSLQGVVHQGHPQALTCCQKVIEQHRDAEGCVSFYESGHVAMAAAALPASFSSLMTFCCETFGYRQGAFHIDFIVVNGVPHFLEMGFRLSGMGVATLVQEATGINWAEVTFRLEAGGALPVFAFTTPGAVGQLRLRQPAQLQAAERWIDQHQQGALLPPLRLPALQVSSRSSLYADLTRHAGILATFSLTATAREPIMTTFQQVIAAQPVAAGRDKVCAG
	WKH66_10480	arnD	4-deoxy-4-formamido-L-arabinose- phosphoundecaprenol deformylase	EOBJDAKF_02136	arnD	putative 4-deoxy-4-formamido-L-arabinose-phosphoundecaprenol deformylase ArnD	MKKIGLRIDVDTWRGTKQGVPALLELFRRHAVRGSFFFSVGPDNMGRHLWRLVKPAFLMKMLRSRAASLYGWDILLAGTAWPGKQMGRGLRHIIQDATRQHEVGLHAWDHFAWQTWAGVWPQDKLVEQIARGTETLSEILGHPVSCSAVAGWRADGRVIAAKQDFGFHYNSDCRGSGPFRPMLPDGQIGTVQIPVTLPTWDEVVGREVSAEGYNDYILAKMLSSDDGAVYTVHAEVEGIIGYPDFDQLLAAAARHGIQFCPLSELLPDDLSTLPVGRVVRGEIPGREGWLGCQKLTEEAN
	WKH66_12785		DUF6515 family protein	EOBJDAKF_02591		hypothetical protein	MKKIIASLLTLTLLTPALAFAHPGDWGPPGGWGRHGGHGPHWGGPGPVRFLPEAATAVLIGGLTYYLLNGNYYQRHGDEYVVAEPPAESRVSSEMRVLDFNSKRFYVQAGHFYQRQIDGDYVEVPRPAGL
	WKH66_05320		tripartite tricarboxylate transporter substrate binding protein	EOBJDAKF_01087		hypothetical protein	MKKIIHTALTTALLALMVPAATAADGPGRTECIAPAKPGGGFDLTCKLLQVSLQETKQIETPMRVTYMPGGVGAVAYNAIIAQRPAEAGTVVAFSGGSLLNLSQGKFGRYSVDDVKWLAAVGTDYGMVAVREDAPWKNLGELMAAMKADPTKVVVGAGASIGSQDWMKTALLAREAGIDPRKMRYVAFEGGGEPVTALLGNHIQVVSGDMSEMVPHLQGGKMRVLAVMSDQRLPGQLAQVPTAKEQGFNIVWPIIRGYYLGPKVSDADYQWWEQAFKKMVDTPEFKKQRDMRGLFEFNLFGQELDSYVKKQVADYREQAKSFGLAK
	WKH66_07520		hypothetical protein	EOBJDAKF_01537		hypothetical protein	MKKIIIALSISLLGGCVDMGRVGLHPTTKTAYFDGHPFQVESCLSVAAQDHRLYLEQDEPLPDGTRRYNLEQDDETVAWVEIAKFSHHQTSATFYYDPKASDISTAVSAMIAQCKTSR
*				EOBJDAKF_00700		hypothetical protein	MKKIIIILHCIFITHSSFAADKKLFSASEPSINEAPSGFWGVFSKTPDPGTLPAGGSALADKLQINPAEIDMQPAESNGADSFPADWQAAIQLAVNHHPSISSSIATLESSGFTIDAAKAGYLPAIKAGITTGRQQDEGSGHIATVGLSQMLYDFGKTGSAVDQASAKYLRQQATVLMQIDTIIEQTALALNEVYRSTQLLDNAKKEVKALRDILALTQMRAEAGASTRVDPVQAQARVEAAQASQLDLEIKLEQQKYHLQSLLGQPVAEKKISAPVSLLPLIERQSARIDLNRNPTILVAQADAAVALAELRNYKAQRYPTLSLEANTNKYIGDIADYQRHSQYQNVYLSVNSTLYQGGALVAQESASARALEAARTTIASKKLEISDQQRNYFQSVKGLQKNITLLSSRMKTIMETRALYREQYLSLGNRNVLDLLNAEQEISRARQDLINARCDLWASSVNYLVVTGMARDAFDLNNKVIQGLRIAP
	WKH66_11815		hypothetical protein	EOBJDAKF_02408		hypothetical protein	MKKIISLFLIVVLSLLSLYAIADIIGSIYLVARYEEFTLSSSGLIAGKILFTAVCLAFVFILIKIARRKPVN
	WKH66_10000		methyl-accepting chemotaxis protein	EOBJDAKF_02041		hypothetical protein	MKKILDQINLPAKFLLLGSFALVLFILPTFLFIQTGNQLIDTKKVELTGIPVEKKVLQLLNLLQRHRAESAIAIGQNKPDNPPRMALVTQINSLSESIAADLRQSDEQAQPLKRLEQVNQEWRQLQEDLNGGRLTLASSLTNHTHLIQVLLDTNQDVLDFYQLSLDADLNTYQLIVSIFSRLPLLTETLGQIRGNGASLIASGKVSDAERSRLAFQLDNGKTALSQFSSNMDKVFMIEPDLKATFGDLAQNAKQQALSALQLAEGAIVTGQVSITPVEYVRVLTEAINRYGMLGNQSSDRLQELLLSQIDERRQGQYLLLAGLFAVALLAILLAVMITRSVTRPVKEAVEVASRVAAGDLTAQLTVSGSNEMAELLNALMRMQQRLAQLVSDIKGNAATIANSSEEIARGNGDLSSRTEQQAASLAETAASMEQLAAIIQQNADNTRFASARAESATQAALSSGAAMDSVMETMHKIRGSSGKIEEITSVIDSIAFQTNILALNAAVEAARAGEQGKGFAVVASEVRALAQRSASAAKEIKGLIEQSVGHAQEGIAMAQNAGDKVKQSVSAIEQTSQLMRDITSSSEEQSSGISQVNIAVNQMDQVTQQNAVLVEESASSADELAARAGQLRTMVAVFQTA
	WKH66_10625		YgiW/YdeI family stress tolerance OB fold protein	EOBJDAKF_02168	ygiW_2	Protein YgiW	MKKILLAALFAGMSFGVSAQEGFVNPAGQGYSQGGFKGPTPGVVSVAQVKTLRDDAWVVLEGNIIRQVGHELYEFKDATGTINVDIDDKRWMGQSLSPSDKVRIEGEVDKDWNSVEIDVKTVRVLK
	WKH66_10405		NirD/YgiW/YdeI family stress tolerance protein	EOBJDAKF_02122		hypothetical protein	MKKILWMILTLLSSGSAYARQEVTVAEAKTMHDDRQVTLTGTISGRADDDHYWLKDSTGRIRVDIDDDDDDDDDRYLIGKKVRVTGEIDRDDGYSEINVDRIFILK
	WKH66_18860		capsule biosynthesis GfcC family protein	EOBJDAKF_03838		hypothetical protein	MKKITFLLAGLSLFSAAEAQATAQVIVHAPHNGGQAELSQVADLSQLVTLPPLQVNTDWRATFIAERGASAVAQQHYQQTLGALRAWRADSSGDRAAAIDEVIRQLNAIKVAGRQFTSLDPDWIRLHPADNRRLEGSYDLYLQAPSDSVLLLGALSGAGKVSWQPGKSVRDYLDGHDALSGAERNFVTVIAPSGATQQVPVAYWNHRHAEVEPGSVIWLGFSSWSLPGSYEDLNERILSVLTHRIPD
	WKH66_14525		hypothetical protein	EOBJDAKF_02947		hypothetical protein	MKKITGIAVLCLSLLGCSSVPSENRTLYLKTEMQSSVSGQNGATVAADNFLKQENTRNFVLYALRPLPGKKFSSELERKFTAVTMYINLSPGTINRTAEISGEVNYYDHERYENARLVGDSVKTIHFAQQTVPLTLNKPVSIELPQHIHYSIMLTDSQL
	WKH66_10610	feoB	Fe(2+) transporter permease subunit FeoB	EOBJDAKF_02164	feoB	Fe(2+) transporter FeoB	MKKITIGLIGNPNTGKTTLFNQLTGARQRVGNWAGVTVERKEGQFFTAQSDVRLIDLPGTRSLTTLSAESSIDESIACQYLYQDHADVVINVVDASSLESNLFLTFQLLELGVPCIVALNMQDIAASQNITIDVEALSAHLGCPVVSLTSTRGDGIAQLKALIDQPHIYRAPERVRYPAAIETAIEQLCQQMPAAIAPQKRYWLALQLLEGDINSQKLCPALVPYLPEIMQQAGGETGVQIADYRYRAINAVCAAVSNLHQAMPAGLTRRIDKIVLNRWMGIPIFLAVMYVMFVLSINIGAALQPLFDSSSVAIFIHGAQWLGYVCHFPDWLTVFLAQGIGAGINTVLPIIPQIGLMFLFLSFLEDSGYMARAAFVMDRLMQSLGLPGKSFVPLIVGFGCNVPSVMGTRTLDTPRERLLTVLIAPFMSCGARLAIFAVFAAAFFNSHSSSLVFSLYLLGIIVAIATSLVLKHTLLGGEASPFIMELPVYHRPHLKSLLLQTWQRLKMFVVRAGQVIILVSMLIGVLSSFAFNGQMVNDINHSALAATSKAITPVLLPIGVTQDNWQATVGLVSGIMAKEVVVGTLNSLYTTEAIQSSPFDPQAFNLLDELKEALTETWAGLTAAFRIDALAHPIDASKGDGEMATGSMGVMSAKFGSGFAAYSYLIFVLLYVPCVSVMGAIAREAGKKWMMFSFFWGLNIAYTTATLFYQTVTFADHPAFSATCLISVLVLNGIILLALRKAGSRVQSIPVMLREEKGSCRGCHSSCSKQENYVQ
*	WKH66_06935		TIGR04211 family SH3 domain-containing protein				MKKITLAGLTLLALSTLAPAHADEKRYVSDELSTWVRSGPGDQFRLLGKLNAGEEVQLLQTNNDTHYGQIRDSEGRTTWIPLSQLSANPSLRTRVPQLEQQVKDLTAKLDNIDNSWNQRTAEMQNKVASSDGVINGLKGENQKLKNELIVAQKKVSAANVQLDDKQRTIIMQWFMYGGGVLGVGLLLGLLLPHMLPRRKKSDRWMN
*	WKH66_07025		transporter substrate-binding domain-containing protein				MKKIVLSLLLATGAVQAQSHLDTILSSKTLKVCTTGDYKPYSYLRPDGQYEGLDISMANALATSLGAKVEWVPTSWKNLMPDFLAKQCDIAVGGVSVTLKRQQTAWFARPLDVDGKIPLVRCSDKERFRTIEQLNRPDVRLIEPAGGTNEAFVHSHLPQASLTLFHDNVTIFRQLVDNKADVMITDASEARFQQQHYPTLCAINPDKPLQYGEKAYMIPRDDISWKLYVDQWLHLSTATGEYRDIARQWMGAKP
	WKH66_18280		glycosyltransferase	EOBJDAKF_03718	pglH	GalNAc-alpha-(1->4)-GalNAc-alpha-(1->3)-diNAcBac-PP-undecaprenol alpha-1,4-N-acetyl-D-galactosaminyltransferase	MKKIVLVIKDAYSYAGTENICNFMSECLGETHEVTIYSLEGSGKTFYPFEHVKQIVSFEGQSNPIKSAVARIHEEGFDTVFLISMGRLSVMFAFWNLLAMKKKRGKAYACEHIAINSFSKPIKFLKFLLLRYYDRVIVLTDKDHQVFSRWRIPSKQIPNPVVYKDYQRQTRHRQALAVGRLDNQKGFDLMLDIWRDFARSHPDWTLVIAGDGELRQQLHDQAAVLGITDSVKFVGKVSNINDYYRDSDMALMTSRYEGLPLVLLEAKSWSLPVVAYDCPTGPQEIINHGEDGFLVPMNDKATFLARMEQLASDDALFYAMSEKTKQTALKFDGNQIKQSWLSLV
	WKH66_13640	dsbA	thiol:disulfide interchange protein DsbA	EOBJDAKF_02767	dsbA	Thiol:disulfide interchange protein DsbA	MKKIWFALMGLVLAFSASAAQFTEGKQYVSLPKPVAGEPQVMEFFSFFCPHCYQFERIYHVNDAVKKNLPADTKMVKYHVDFLGGDLGPVVTQAWAVAMALGVEDKVTAPIFDGIQKTQTITDPASLKETFVKAAGISAADYDAAWNSFAVKALVAQQQKAAADVDLRGVPAIFVNGKYMVNNGGLDTSSMDNFVADYANVVKFLVSQK
	WKH66_17615		YhfG family protein	EOBJDAKF_03581		hypothetical protein	MKKKAERPVAKKAEAIYEATKVANFAASSLLEGIRISADAELSTLEQVRRRYKQ
	WKH66_12055		glycosyltransferase family 9 protein	EOBJDAKF_02455	rfaQ_1	Lipopolysaccharide core heptosyltransferase RfaQ	MKKKKIYLIDRLLTLYSRFSSRTKPQALHDLAPQTVVIYSTTALGDFLMNTPAIWSLKNRFPASKFILVSSKKNKDLVSRYNWFDKIYIWDNKLANFLPLFFKLRRQKPDLSVILHAHFPYDIMSSVLTGSKVIVRDHYGRESPLLNKYLDHYSGYFDDHTIKRKLKLIEVLGAETEQTRMHLPELNNSPTAKADHHRIGFQLGASKDIRRWPLASFSQLATALLERWPHTEIIVTGTAAEQPLEQEFIESLPLHCRQRVTPMAGKANLSGLISLIRTLDVLVTGDTGPLHIAVAAQTPTVSLFSTANPRYTGPCQDSDRHIIIHRPDKTSSTHPMATIKADEVGQAVAKLVG
	WKH66_23230		Rpn family recombination-promoting nuclease/putative transposase	EOBJDAKF_04710		ISNCY family transposase ISSen7	MKKKNRTPTPHDATFRQFLTHPDVARDFMELHLPAELRAICDLSTLKLESGSFVEDDLRQYFSDVLYSLKTTAGEGYVHVLIEHQSSPDKHMAFRLMRYAVAAMQRHLEAGHKKLPLVIPVLFYTGKRSPYPYSTRWLNEFDDPALAGKLYSSAFPLVDVTVIPDDEIAGHRSMAALTLLQKHIHQRDLAELTDRLAPILLAGYLSSSQVISLVHYIVQAGETADAEGFVRELAQRVPQHGDALMTIAQQLEQKGIQKGIQLGRQEGRNEGMLEGKLEVARTMLQNGLDRNTVMKMTGLTEDDLAQIRH
	WKH66_19585		Rpn family recombination-promoting nuclease/putative transposase	EOBJDAKF_03981		ISNCY family transposase ISSen7	MKKKNSTHVPHDATFRQFLTQPDIARDFMELHLPPELRVRCDLSTLKLESGSFVEDDLRQYFSDVLYSLKTTAGDGYIHVLIEHQSVPDKHMAFRLMRYAVAAMQRHLEAGHKRLPLVIPVLFYTGRRTPYPYSTRWLDEFDDPALAYRLYSRSFPLVDVTVIPDDEIIQHRSMAALTLLQKHIRQRDLAEMMDRLVTILQAGYHSSSQVITLVHYIVQAGETSDAKAFVRELALRVPQHEDVLMTIAQQLEQIGLEKGIEQGRTEGSRGASLRIAHTMLESGMDRNTVMQMTGLNEDDLAQISH
	WKH66_17315	gntR	gluconate operon transcriptional repressor GntR	EOBJDAKF_03519	gntR	HTH-type transcriptional regulator GntR	MKKKRPVLQDVADRVGITKMTVSRYLRNPEQVSVALRDKIAVALDELGYIPNRAPDMLSNATSRAIGVLLPSLTNQVFADVLRGIEAVTDEANYQTLVAHFGYNPQKEELQLRSLLGWNIDGVILTERTHTPGTLRMLEVAGIPVIEVMDSVTPCLDMAVGFDNVEAARQMTQAILSKGHRHTVYLGARLDERTLQKQRGYEIAMREAGLTPRSVMMEDASSFSAGCDLLREAQRLYPETDSLFCTNDDLAVGAMFECQRQGLKVPSQMAIAGFHGHDISQVVTPQLATVLTPRDRMGREAAALLLARIAGETSTCQPLDVGFEISEGGSI
	WKH66_09810	degP	serine endoprotease DegP	EOBJDAKF_02003	degP	Periplasmic serine endoprotease DegP	MKKKTLMLSALALSLSMALAPVTVSAAQTASSDSLQQPSLAPMLEKVMPSVVSISVEGTTTVKTPRMPQQFQQFFGDNSPFCQDGSPFQGSPMCQNGDGAGGNGGAPVPDTQQEKFRALGSGVIINADKGYVVTNNHVVNNATKIQVQLSDGRRYDAKVIGKDPSSDIALIQLQEAKNLTAVKIADSDNLRVGDYTVAIGNPYGLGETVTSGIVSALGRSGLNVENYENFIQTDAAINRGNSGGALVNLNGELIGINTAILAPDGGNIGIGFAIPSNMVKNLTAQMVEFGQVKRGELGVQGTELNSELAKAMKVDAQRGAFVSQVLPDSAAAKAGIKAGDVIVSMNGKPLSSFASLRAEVGSLPVGTTLKLGLLRDGKPVDVSVKLQQSSQSKVQSATIYTGIEGADLSNIEAGTKGVRVDNVKPGSAAARIGLKKGDVIQGVNQQVVTNLGELRKVLDSKPSVLALNIKRGDSSIYLLMQ
	WKH66_18340		glycosyltransferase family 4 protein	EOBJDAKF_03731	pglA	N,N'-diacetylbacillosaminyl-diphospho-undecaprenol alpha-1,3-N-acetylgalactosaminyltransferase	MKKLCFYINSDWYFNLHWKERALAAKDHGYEVHVVCNFENLKILDDFERLGIKPHNSRMSEQSLNPVIIIRDIIRSLHIIKKINPDILHCITIKPCLIGGFYAKIFNKNLVVSFVGLGRVFSSKSARYELIKSKVSAFYRWISTKNNVFFLFEHELDREKIISITGIDSQKTMVIDGAGIDTEQFKYTSEPDNSHPVVLFASRLIWSKGLSDLIEAKKILEKKGVFFVLKVAGISVKNDPDSIPESVIKKWSDANDIIWLGQRDDVKTLIEESNIVALPSVYAEGVPRILIEAAAIGRPSIAYNTGGCSSIIVNDVTGFIVNKNIDELVCKLEMLIKNKEMRLHFGINSRAWVMSRFCSTFVIQKTLGVYNELE
*	WKH66_02565	asr	acid resistance repetitive basic protein Asr				MKKLFALVVAAAMGMSSVAFAADTTAAPAAAPAATTTTTAAAPAKTVHKTAHKKHHKAAQKAQAAKKHHKKAVKKDAAQKAQAAKKVHHKKVAKPAAQKAQAAKKVHHKKATKPAAQKAQAAKKVHHKKATQPAAQKAQAAKKVHHKKVAKPAAQKAQAAKKVHHKKVVKPAAKN
	WKH66_13710		DUF799 domain-containing protein	EOBJDAKF_02780		Putative lipoprotein/NMB1162	MKKLIALGGVLMMLLLTGCATKKPYDYSAFRASKPASILVLPADNTSPDINAAHSLTSLVTRPLAEAGYYVFPVAVVEETFQQNGLTSASDAQAVSAKRLNEIFHADSALYISISEYGSSYRVIDSVTIVTAKARLVDLRSGKEIWQGKASASDSEDGNNNNGGLVGMLVSAAIKQIASNVTDKAHTVAGLTSNRLLAQNEQGGLLTGPRYKLVSAR
	WKH66_14950		lipoprotein	EOBJDAKF_03035		hypothetical protein	MKKLIFGVVIAALLSGCVYTGTNFDESKLANVHKGETTKQEVISYFGNPSTTTVDSDGNELLMWTYSIGSAFGADAKVLTVKTHDGKVESYSVSKSKI
	WKH66_10545	yahO	DUF1471 family periplasmic protein YahO	EOBJDAKF_02151		hypothetical protein	MKKLIFGVVICSLSFGSFAAEMMSKNDFMKVKDQYEKIGDISTSGETSPSDAKAELSEMADKKGGDVFVLTSANTNNKIKGTADVYKKK
	WKH66_23035		fimbrial protein	EOBJDAKF_04670		hypothetical protein	MKKLITIFSSLLILAFSSSAFARCSPVYKGRQGDDSKGGVPLIFGGIKLQPPEFMPVGLIGVTSVSVGQAQSFQSQQGPDTLLYTCDLADEGKTYEYFATNGDSNVGGNVGNGEGVYQTYFPFIGIKLIRDDGKVFSRNWQHSPIAGHREGNKLNFYARDFSNVTAEIYRLPATMRGGDPVAHWGCKGPAADDANGISYSCPQPNGYTVFVGPGWNDNRNITVPGADSNTNWGGFSNWNWIGFGMQYSSANTFQQSNWGCRVLNYTNPVVLPPVTASALKSGVKTGSNFNITYRCGGPAISAYMQRVAGVGPDKISVALRTNNPLPPNAPGNSQWMPYLVSDNYGQDGYASNVGIAVTVSGSENSIGFIANAYSNDYSKGWFSPLAGETGRIQNNLNQVDITSQYFASYAVLNPNIPVTPGKVDATAFIVVRYW
	WKH66_05665		hypothetical protein	EOBJDAKF_01158		hypothetical protein	MKKLITSALALILLSGCTASKPGAFERVDEDPGSNTVQYRFDPVKVNRDAMNIDLANYCSNKGFDKVEALPAQESHIPGLQKAWFQCNYAVKS
	WKH66_09885	skp	molecular chaperone Skp	EOBJDAKF_02019	skp	Chaperone protein Skp	MKKLLCAAGLGLALAVSAGVQAADKIAVVNVSSIFQQLPQRATVAKQLENEFKGRATELQSQERDLQTKMQRLQRDGSTMKASERSRMEKDVMSQREAFSTKAQSFEQDNRRRQMEERNKLLSRIQDAVKKVADSDGYDVVIDANAVAYASNAKDITADVLKQVK
	WKH66_19625		YbhB/YbcL family Raf kinase inhibitor-like protein	EOBJDAKF_03989		hypothetical protein	MKKLLCATVLAILPMTTLAASVFTLQSQDFSDNALLDKKFAGANKSNPSCTGENISPELNWSAIPAGTRSLALLMTDPVGAKGLGVTHMVAYNIPASRSSFAQGALTKGKDYTGGKNTPGTLHYYGPCPPAGSGLHHYNFVLIATDLPVGQLKAGLTQAELVAQLKGHALGAASTVGRFSNE
	WKH66_06980	tolC	outer membrane channel protein TolC	EOBJDAKF_01425	tolC_1	Outer membrane protein TolC	MKKLLPFFIGLSLGGFSFASQAEDLLQVYQQARLSNPDLRSAAADRDSAFEKINEARSPLLPQLGLGADYTYNGGYRDSSGLHSNTTSGSLQLTQTIFDMSKWRALTLQEKAAGIQDVTYQVAQQDLILNTATAYFNVLKAIDTLSYTEAQKQSIYRELDQTTQRFNVGLVAITDVQNARAQYDSVLANEVTARNNLDNNVETLRQITGMDYMSLASLSIDRFRTDKPEPVSALLKQAESRNLSLLSARLNQDLAREQIRQMEAGHMPTIGLTASTGLSNSKYGGSRANQSQGSTDSISGTNQVGLSFSLPLYSGGSVTSQVKQAQYSFVSASESLESAHRSAVQTVRSSFNNVNASISSINAYKQAVVSAQSSLDASEAGYQVGTRTIVDVLDATTVLYNAKQQLSDARYSYLINQLNISYALGTLNEQSLQKLNSQLGKEIPTSPETVAPENAQQTARVDSGPAATGSSEAARPAARHSSGNPFGN
	WKH66_02660		transporter substrate-binding domain-containing protein	EOBJDAKF_00543	argT_2	Lysine/arginine/ornithine-binding periplasmic protein	MKKLNALFLALGMMTSVQALAQDLRYGVESQYPPFESRNAKGELEGFDIELGNAICKAGNFSCHWVESSFDALIPALQAKKFDAINSAMNITEARARSIAFTQPIYRIPTMLVAKTGENLAPTAEGLKGKNIGVLQGSIQETYAKKHWEPQGVTVTSYQDQNQVYNDMVAGRLDGTLVMSAAGQSGFLDKPQGKGFGFVGKPVEDDAILGSGIGYGLRKDDAQLKQSLDAAIAKVQGDGTIKKLAEKYFPGIDVSAKP
	WKH66_18055		DUF1471 domain-containing protein	EOBJDAKF_03671	bhsA_3	Multiple stress resistance protein BhsA	MKKLNAVLAGALLATASFATFAATPVDQSQAQSMQSIGSVSVSGVRGSLDDANRQLSQKAEEMGASHYRVIGVDNPGDSSLWSGTAEIYR
	WKH66_14050		metal ABC transporter substrate-binding protein	EOBJDAKF_02850	mntA	Manganese-binding lipoprotein MntA	MKKLPVSVALAALFATPLAMAKTVDVVASFTVLADIVKQVGGDHVKVKSLVGPNGDPHTFEPTPQDSQALAKADLVFVSGLGLEGWMDRLVSASGYRGQPIVASTGVTTRSMEEEGKTVTDPHAWNSMQNGVIYATNVMNALVKADPEDAPAIRQRGQNYIQQLQALDRWAKTAFDAVPADKRKVLTSHDAFGYFGQRYGVTFLAPVGFSTEAEASASNVGNLITQLKQQHINRYFIENQTDPRLVKQIASATGAEPGGELYPEALSTASGPAASYQAAFKHNVNAMLKSMH
	WKH66_03960		TonB-dependent siderophore receptor	EOBJDAKF_00810	fepA	Ferrienterobactin receptor	MKKLSRLSLAIMIELGFTASLISAGAVAAEATREPAIDSSTSDTLHDETMMVTAAEQTLQAPGVSTITADEIKKHPPARDVAEIIRTMPGVNLTGNSTSGQRGNNRQIDIRGMGPENTLILIDGLPVTSRNAVRLGWRGERDTRGDTNWVPPEIIDRIEVIRGPAAARYGNGAAGGVVNIITKKEMDNQWHGSWSAYYNVPEHKEEGATRRTNFSLEGPLGDDVSFRLYGGLAKTQADAYDINEGHAADRTGSYAGSYPAGREGSINKDIHGLLRWAFAPMQTLEVGAGYSRQGNLYAGDTQNTNTNALVKSKYGDETNRLYRQNFSVKWTGAWDNGISTNTYAQYENTRNARLNEGLAGGTEGIFANSNFNTIQLDDVLLHSEVSVPFEWLVNQTATFGTEWNQQRMKDPSSTTQAASYGSIPGIATTGRTPYSQAEIFSLFAEDNIELTDSTMLTPGLRFDHHSIVGDNWSPSLNLSQGLGDEFTLKMGIARAYKAPSLYQTNPNYLLYSNGQGCAASAGACYLMGNDDLKAENSINKEIGVEWKRDGYQAGLTWFRNDYRNKIEAGTAPTGTASNGKTDIYKWENVPKAVVEGLEGTVNVPFSDSVTWNNNFTYMLQSKNKETGDRLSIIPEYTLNSTLSWQAMQDLSLQTTLTWYGKQVPKKYDYKGNAVTGSATDQVSPYSVVGMSGTYDVNKYASVTVGIDNLFDKRHFRQGNAQTTGNATTGAWLYGAGANTFNESGRTYYMSVNTRF
	WKH66_00990		hypothetical protein	EOBJDAKF_00202		hypothetical protein	MKKLSVIVIATGLFLSVNLQANAQGCLKGAAVGGVAGHVAHHGVAGAAAGCAVGHHMAKKKQKEAEQNQQSQK
	WKH66_09190	rbsB	ribose ABC transporter substrate-binding protein RbsB	EOBJDAKF_01878	rbsB_2	Ribose import binding protein RbsB	MKKLTALAVILGATLSTSAMAKDTIALVVSTLNNPFFVSLKEGAQKEADKLGYNLVVLDSQNNPAKELANVQDLTVRGTKLLLINPTDSDAVGNAVKMANQANIPVITLDRVAAQGTVVSHVASDNRFGGKMAGDFIAKKVGENARIIELQGIAGTSAARERGEGFKQAADAHKFQILASQPADFDRTKGLNVMQNLLQAHPDVQAVFAQNDEMALGALRALQTAGKTGVIVVGFDGTADGVKAVEGGKLSATVAQMPDKIGMIGVDTADKVLKGEKVKAINPVDLKLVTQ
	WKH66_11140		YgdI/YgdR family lipoprotein	EOBJDAKF_02272	ygdR_3	putative lipoprotein YgdR	MKKLTAVLAVCTLAFTLSACSSNYVMHTNDGRTIVAAGKPKVDNDTGMISYKDANGNEQQINRSDVKEMVESGN
	WKH66_17070		LacI family DNA-binding transcriptional regulator	EOBJDAKF_03469		hypothetical protein	MKKLTLEVVAKMAGVGIATVDRVLNERGGVSLETSRKVLKAAREVGLKRLLPEEYQHPWQIEVFLSNNGSSFFQQLTTHFSEVASQLGYRRLKLHKTLVAEAQPEQLAQSIIARSSNRDGIIVFAHDSPPIYRALALCRSRNVPVITIVTDLPDADRLCHVGIDQYQAGRTAGLLMSKTVNQPGDIMMVSGRFDYRAHRQRIAGFREAMEQRAPQRHLREVLSGQDQRETIRSELARHLRPSQAIAGVYNTGMGNSDVSDTLRAHQLLGKCTYITHELYDVTRQLLLNDEVAFTLDQHAQQHARLAIDLMLSHLETGYQPDVYQAGKVAFRLFTAENMV
	WKH66_22410		flagellar basal body P-ring protein FlgI	EOBJDAKF_04547	flgI	Flagellar P-ring protein	MKKLTLLRAGLALLLGFSLLAKADLIRDLTTVQGVRDNQLLGYGLVVGLDGTGDQTTQTPFTTQTVSNMLSQLGITVPTGTNMQLKNVAAVMVTAKLPSFARQGQNLDVVVSSLGNAKSLRGGTLLMTPMKGVDNQVYALAQGNILVGGAGASAGGSSVQVNQLNGGRITGGATVERELQSNFGTQNTINLQLNSEDFSMAQRIADAINARGGYGAAQPLDARTVQIRVSPNNGAQVRLLAEIQNINVSIPVEDAKVIINSRTGSVVMNREVTLNQCAVAQGNLSVTVNQQQNVSQPDTPLAGGQTVATTQTQIDLRQTGGALQRVNASANLNNVVRALNALGASPIELMSILQSMQSAGCLRAKLEII
	WKH66_02230		PTS transporter subunit EIIC	EOBJDAKF_00456	malX_1	PTS system maltose-specific EIICB component	MKKLTSQIHAFGKALMMPISVIAAAGIFLGLAAAMQNPAVTGDAFAQMQVPQLIIGFIRKVAGALFANLPVFFAVASAIGLAKAEKPTAAFAAVIGYIVMNVGISATLAAKGITAATTTPAALQQAGMDQTTAMMTSAEYINMLGVFTYNMSVLGGVIAGLITVALHNRFYTQQLPTAISFFGGRRFVPIVTVVCLPLIGVLLALIWPTIGDGIAWIGQMIGKSGQYGAFLLGAFERILIPTGLHHILNETVRFTPIGGMAVVDGQTVVGALNIFNASLTHPGSIPDETLRTATQFLAQGKIPVMMFGLPAAALAIYHTARPEHKQRVKALVMAGALTSFTTGITEPLEFCFIFVSPVLYLLHAFLTGLSFMLMSMLHLMIGNVQGGVIDLVVFGMLGGAKTHWWWTLALGVIYAPIYYYAFRLVITRMNVETPGRESEDEKPQQVTADERTQVIISGLGGQANIEDVDCCFTRLRVRVKEMNQVVDQTLMSTGANGVNRVSEHDIQVIYGPQVEKIANEVKMALGVA
	WKH66_17905	purN	phosphoribosylglycinamide formyltransferase	EOBJDAKF_03640	purN	Phosphoribosylglycinamide formyltransferase	MKKLVVLISGNGSNLQSILDACASGRIHGSVAAVFSNRAAAYGLTRAQEAGIPAHSLAASNFADREAFDRQLIAEIEAYTPDLIVLAGYMRILSSAFVAHFHDRLLNIHPSLLPKYPGLHTHRQALENGDSEHGTSVHFVTDELDGGPVILQAKVPVFPGDSEAEITERVQHQEHAIYPMVIGWFVEGRLAMRDGQAWLDGEPLPPQGYAND
	WKH66_02830		DUF1283 family protein	EOBJDAKF_00577		hypothetical protein	MKKMIPAVLMVLLSTAAFTATANTNRLIIEDGSSALSNEAARQDKEQWNDTRMLRNKVNTRVEKEFDKTDRAFDTRDKCEQSLNLNAYWEPNTLRCLDRRSGRPVAP
	WKH66_21455		amino acid ABC transporter substrate-binding protein	EOBJDAKF_04351	yhdW	Putative amino-acid ABC transporter-binding protein YhdW	MKKMMLSTLIAAASLVAIAQQAHAGTTLDAIKKKGFVQCGISDGLPGFSYADAGGKFTGIDVDVCRATAAAVFGDATKVKYTPLTAKERFTALQSGEVDVLSRNTTWTSSRDGGMGFLFAGVNYYDGIGFLTHQKAGLKSAKELDGATVCIQAGTDTELNVADFFKANKMQYTPVTFDRSDESAKALDSGRCDTLASDQSQLYALRIKLGKPDEFIVLPEVISKEPLGPLVRRGDDDWFTIVKWSLYAMLNAEEMGISSKNVDQMTAKPTTPDMAHFLGAEGDFGKDLKLDNKWAYNIVKQVGNYQESFDRNVGKDSALKIARGQNALWNQGGIQYAPPVR
	WKH66_06165	artJ	arginine ABC transporter substrate-binding protein	EOBJDAKF_01256	artI	Putative ABC transporter arginine-binding protein 2	MKKMVLAALLAGFSLSATAAQTIRFATEASYPPFEFVDADNKIQGFDVDLANALCKEIDATCTFTNQAFDSLIPSLKFRRFDAVMAGMDITPDREKQVLFTKPYYDNSALFVAQKGKVASVEALKGKRVGVQNGTTHQKYLTEKHSEITTVPYDSYQNAVLDLKNGRIDAVFGDTAVVNEWLKQNAALAAVGEKVTDKAYFGTGLGIAVRTGNTDLQTRFNGALDKIKADGTYKTIYSKWFQQ
	WKH66_18330	glf	UDP-galactopyranose mutase	EOBJDAKF_03729	rfbD	UDP-galactopyranose mutase	MKKNILIVGAGFSGAVIGRELAEDGHNIRIIDARNHIAGNCYSERDANTGVMVHTYGPHIFHTDNEKVWNYVNAHCEMMPYVNRVKATVNGSVYSLPINLHTINQFFGKTCNPAQAKELIESKGDKTILDPQTFEEQALRFVGKELYEAFFKGYTIKQWGMEPKELPASILKRLPVRFNYDDNYFNHKFQGMPKEGYTPIIESILQHKNIKVELNTFFEKGEKEKYDHVFYSGPLDGYFDFTLGRLGYRTLDFKRFETEGDYQGCAVMNYGEVEVPYTRITEHKYFSPWEYHDKSVCYKEFSRSCTDKDIPYYPIRQMGEMQLLNKYLDEAEKEQNITFIGRLGTYRYLDMDVTIKEALDVVDKYREALNDHHKMPVFSVNPR
	WKH66_00320		OmpA family protein	EOBJDAKF_00064	pal_1	Peptidoglycan-associated lipoprotein	MKKNISLMLLILALVGCQSKERFSEAQIAAMKRAGFTQNREGWGLGLSDKILFGVNESELTPSSKSNIQGMAKNLASTGIKHVRIDGHTDNYGKPDYNQQLSLKRANAVAAQWAEGAAIPRENIITRGLGMSAPVTSNNSAQGRAQNRRVAIVITAP
	WKH66_08550		cellulose synthase subunit BcsC-related outer membrane protein	EOBJDAKF_01749	acsC	Cellulose synthase operon protein C	MKKNLLSAGIRKALLLGSALALSQPLLAAESANPALQALFDQASYWHQKAHDDLATASLQKVLMVEPNNTQALYLLALYSQQGGDTAAAAQYRARLSQVSPNDPHLGELDNARQMQTIPQAQLALARQQARSGNIPAALQTWRNTFSGNAPPPSVAAEYYLTMAGDRTLLPQAVEALRQFATQHPQDTGARLALGKALTYQEPTRREGIEVLSSLASGNQDADRSLRQALLWLGPQPSDAALYQTWQQRHPQDSAVIDYYRKNVGGAEKGAGFSALNSGDVGGAQSSFEKVLGANPQDADALAGMGYVAQRAGRYQEAADYLQRSAQLGGDQGSSRQQQADDARFYAQLASAQQALKSGDTAQALTLSEPLVQADGEKGLAARLFRADVLRRTNQPAQAEQLYRTILQSDADNRSAKEGLFYVLRQQNRGAEASTLLGALPDSVRQSVTPRANEADALRQQAKRQLAAGNNAAAIATLQQGIQRYPMDGWLRLDLARLYRQQGDTLLAANVMQPVMRNGASTSELYAGALNASESGGWQQASTLLSRIPANAKTAAMRELAQRVNFNLQMSTADQYLAQGATAAAANTLKALTVNPPTNPVDAGNLAQKLAQAGDLTSAVSVVRTNLQRGVQGNAGDYAAQMTVLNQAGLGSEAQRFLSNPELQARSTPTQLAGIRNGYLINEVDRLRQQRQYAVAYDKLIGALQQEPQNRDLMFAMARLYQDGKMNRDAGVVYDYLMTQDTPTQDARVGAINVALAQNNVQRANELSRGLNSTTQTPDRLLLLARVAEANGEHSQAMAYLRSARGQLIGLQGAQPGSVPTVGGLALADNPFINRDTSPVGRSPSSYGTVLPWQAAPASVAAGVTTQGEPAAGSETVSRQSQILHDVDTMMDSLQEKTGSWSQGMVQVRGRDGESGLSKLTEAKAPLTFSTVPFETARLDFTATPVSLTAGSGAADAWRRFGTNALSQGRVVAAGGATVNDLPNATTDSQTASGVELNLALKGDSYKVDIGSTPLGQDLSTLVGGVQWSPKLTDFLTLILTGERRAITDSLLSYVGAEDKTSGKRWGRVTKNGANALLSYDNGDAGFYAGAGAYSYLGENVASNNNLQATAGAYVRPFHTDDRELKVGMSLSWMDFSKNLSYFSYGQGGYFSPQNYASVSFPIEFSRKFDDLKVNIGGAAGYQTYSQDKSAYFPSDASLQSELESLAASGSVKDAYYSGGSKNGIGYNLHAGADYKLNKDVTIGGQLGYDTFGDYNESSAQLYVRYLFGEK
	WKH66_20120	dam	adenine-specific DNA-methyltransferase	EOBJDAKF_04087	dam	DNA adenine methylase	MKKNRAFLKWAGGKFPLVEEIHRHLPQGDCLVEPFVGAGSVFLNTEFDRYHLADINSDLINLYNIVKTRTADFIRDAQLLFTPESNNEICYYQRRTEFNTSTDAYLRALLFLYLNRHCYNGLCRYNLRGEFNVPFGRYRKPYFPEAELLWFAERAQKATFVCESYDVTLTNAGKGSVVYCDPPYAPLSATANFTAYHTNSFSLREQENLAALAAKLASSENRIPVLISNHDTALTRLWYQDAELHVVKARRSISRSITGRTKVDELLALYS
	WKH66_08695	fdoI	formate dehydrogenase cytochrome b556 subunit	EOBJDAKF_01778	fdoI	Formate dehydrogenase, cytochrome b556(fdo) subunit	MKKPDHLVRYRAPERINHWIVAICFVMAALSGLGFFFPSFNWLMQIFGTPQLARILHPFVGVVMFVAFMLMFLRYWKHNLINRDDLYWARNIHRIALNEEVGDTGKYNFGQKCVFWAAIISLVLLLASGIVIWRPYFADAFAIPLIRLALVVHSVSAVALIIFIMVHIYAALWVKGTLTAMVEGWVSAEWARQHHPRWYREQRNPPIKQEKRP
	WKH66_04200	degQ	serine endoprotease DegQ	EOBJDAKF_00858	degQ	Periplasmic pH-dependent serine endoprotease DegQ	MKKQARLFSALALSIGMSLAAAPDAMATLPAQIAGQPLPSLAPMLEKVLPAVVSVHVEGTDSGAQAQDIPEPLKRFFGQMPGGNSQPQPFEGLGSGVIIDAAKGYVLTNNHVVNGADKINVQLGDGSEYEARLIGHDEQTDIALIQIQGAKNLTQVKVADSDQLKVGDFAVAIGNPFGLGQTATSGIISALGRSGLNLEGLENFIQTDAAINRGNSGGALVNLNGELIGINTAILASSGGNIGIGFAIPSDMAMNLAQQLIKFGEVKRGQLGIKGTEMTADMAKAFNVDAQRGAFVSEVLPQSAAQKAGVKSGDIITSINDKPITSFAELRVKVGTTPPGEQVKLGLLREGKPLTVTVTLEQSAQTTASAQLMSPALQGATLSDGQTKTGDKGVKVDTIEKGTPAEQVGLQKDDVIIGVNRNRVQTIAEMRKILEGKPPVLALNVVRGDESIYLLLR
	WKH66_05525		hypothetical protein	EOBJDAKF_01128		hypothetical protein	MKKQLTMLCIAKNNTHVIKQSSNLQDLIPQTLRTHCVSVRLNNAELQLLNTKRGSTSKGEWLRMALLQKFPPVIPAINIQAWKALSAISQKLNRIALHIDSKSKDSQLTHTELFAVKRQLEEIRQHLLRANIWSKPDEGYAEDSQG
*				EOBJDAKF_00379		hypothetical protein	MKKQSIIMLCGFVILAVAATTLVGLLTWLVVSQMAA
	WKH66_08940		MFS transporter	EOBJDAKF_01828	ttuB_1	Putative tartrate transporter	MKKQTIAPKRWWFIMPIVFITYSLAYLDRANFSFASAAGINDDLGITKGMSSLLGALFFLGYFFFQIPGAIYAERRSVKKLIFWCLILWGGCASLTGVVSNIPMLAAIRFILGVVEAAVMPAMLIYISNWFTKSERSRANTFLILGNPVTVLWMSVVSGYLIESFGWREMFIFEGIPAVVWAIAWWFLVQDKPAQARWMSDAEKAALQAELQKEQENIKAVRNYSEAFRNRNVIILCLQYFAWSIGVYGFVLWLPSILRNGTQMGMVEAGWLSAVPYLAATIAMVVVSWASDKTQNRKLFVWPLLLVGALAFLGSYLVGSNNFWMSYTLLVIAGAAMYAPYGPFFAIIPEMLPRNVAGGAMALINSMGALGSFIGSWIVGYLNGATGSPSASYIFMGSALLVSVWLTLIVKPAQNKAPPLQGAKPA
	WKH66_19725		sugar ABC transporter substrate-binding protein	EOBJDAKF_04007	xypA_2	Xylitol-binding protein	MKKRAWAILCLLSLSTSALAEKIGVSMAWFDQNFLTIIRQSIEKEAKARQLDAQFEDARGDVGRQTDQVQSFISSGVDAIIVDPVDSASTPALTRLAQQAHIPLVYVNRTPGDKTLPPGVVFVGSDERESGTLQMEALAKQAGYRGRVAIIIGNLSDAGALQRTKDVEQVVAKYPDMKVVLKQTANYSRNEGMDLMLNWLSNGEEIDIVAANNDEMAIGATMAIAQAKPKKTILVGGIDATPDGLKALASGKLAVTVFQDAVGQGKQSVEVAQQMIKGEKVDSHQWIPFELVTQQNMQQYSNKNP
	WKH66_03075		substrate-binding domain-containing protein	EOBJDAKF_00625		hypothetical protein	MKKRLLALIASSLLCSTVYATELAPLQSDTEPDRTDWTQLDTKYGALPKVDKSLKIGGVSKTLTNEYWRSLGQGYQNAAKKYGFTVAYQAAANEDDQLGQLSIAETLISQGFNGLLVSPQTDINLEPALESANSKNIPVVNVNDAVMPNARYYVGNVQKDNGVRVAKWFIQHHPQGGKVAVIEGQPGVYAAGQRTRGFKESLDSAGKFTIVASVPANWSREQAFNAASTILQQHPDLIGFYANNDTMALGVVEAVRAQNKASQVAIFGTDGISDAYASIKRGELTGTVDSFPVLTGEVAMDVIIRLINGQKLSRVVSTPQALITKENVEAFSTKDNNRLRQLLAQQ
	WKH66_21620		TetR/AcrR family transcriptional regulator	EOBJDAKF_04385		hypothetical protein	MKKRNDIIQAAERLFYTHGFHATSTDQLCREAGVSTRTLYHHFASREALTAAVLDAREQRFMADLLPSQQPDAIAHLFRVLGEWTAANGARGCFFLKAWGEYAERDSELAAQALAFRTTMRAYITHCVTHLRGAEDKSLSDAIWILFEGAITTALITGPAAAQQAAQVVSQLLQNRATA
	WKH66_14825		alpha-2-macroglobulin	EOBJDAKF_03012	yfhM	Alpha-2-macroglobulin	MKKRNTRLLLSMLIGGSLLSATLLPVLPLQAAEAPATAQISKPLTIIDLSELQIDNAAALVLTFSQPLDDKQDIAQKVRLTDDKQGRVDGGWELSANRKTLRFRHPEPSRHFTVTVDAGLRAASGETLAADYSQKIATRDIQPMVGFASRGSLLPLRITQGLPVLALNVDQVDVDFFRIKNAGLAEFLSQWNYGNNLSSWQSQELLKSSQLVYSGRFELNPARNTREKLQLPMRDITALQQPGVYLAVMKQAGTYRYSQPATLFTLSDIGLSLHRFPTRFELFAQSLADGQPLSGVSVRLLDEKGQVLQSGTSDSTGHLSLKADEKGKLLLAILGEQTSMIDLARPALDLAEFPVAGPQGYDKQLFIFGPRDIYRPGETVIVNALLRDADGHPLPAQPIKAELVQPDGQVMRTFVWQPEAGFYQQRLALSASAMTGDWMLRLNTGDNLKREWKFHVEDFLPERMALTLKNDPQPQAADASVEFGIEGRYLYGAPAAGNTLQGQLYLRPAREAVTALPGYQFGDITEEGLKRTLDEVDLKLDASGKAQLTVENQWDQLHSPLNLILQASLLETGGRPVTRRATQAIWPAEALPGIRPLFGNKAVYDYRSDSYHDEPTVPEQSLAEFDIVYANSQGKKLAAEKLDVRLIRERHDYYWSFSDSEGWQSQYSDKDLQEDERAISVPADGSTKVSFPVEWGHYRLEVQAGEKIVSSVRFQAGYDWQDNTNGTGALRPDQVRLKLDKAAYQPGDTVHLQVESPAAGKGYLMVESSSGTLWWQPLTVPKGGTTVDVPVAESWQRHDLYFSAIVVRDGDKVSGATPKRAVGLLHLPMATEARRLNLTLDAPDKIRPEQRLTVKVHASRDGGPLPEKVNVLLSAVDSGVLSVTDYKTPDPWQAFFGRKRYNVDQYDVFGQLIEGGGRLAALRFGGDGEDESMTRGGKKPVTHVNIVAQQLQAVTLDKEGNGSITLPIPAFNGELRLMTQAWSDDSFGAAERKLVVAAPLISELATPRFLASGDTASLALDLTNLTDLPQTLNVDLSSSGLVDLAGAASQSVTLAKGARTTLQIPVTAKTGFGDGEVAVQISGLNLPGEQVKPSKQQWKIGVRPPYPARTLNFDAVINPDQPWQVAAAAFTGLDAQTLSGQLTLSNRPPLNIASYISALYAYPYGCLEQTTSGLWPSLYTSHAELTAMGIKTSSDEARRSAVDTGIARLAGMQRANGSFGLWDKQSEEEFWLTPYVTDFLLRASEAGYALPDNIVDRANARLLRYLQDPAQISGGGSDNNAALQFSVQAYAGLVLARQQRAPLGALRALYEKREKARSGLALMQLGVALKLMGDGQRASLAIMQGASLTRSDKEWYGDYGSTVRDQGMMIALLAENKLQPDLQNSLLLSLSKEVNGKRWFSTQENNALYLAAHTLQRAQGGSWQAQLSGNAQPLQGDAPLNKGLGAERLLQGLAVSNPGSAPLYGRLDVTGYPLAAPQPESNVLGIKREYFTLDGKAADLSNLRSGELLVVRLTVSSKRSITDALVVDLLPAGLELENQNLADSSASLGDSADALKESMGDMQQADIRHIEFRDDRFVAALAVDTYRPATLVYLARAVTPGRYLMPPPQVESMYVPEWRATGSTPSQLQIQ
	WKH66_16385		aldo/keto reductase	EOBJDAKF_03330	iolS	Aldo-keto reductase IolS	MKKRTLTQGLDVSAIGYGAMGLSEFYGQTDDRHSLQLLSQLRDLDITFIDTADLYGRGHNEQLIGQFLAGLNRAERLKFTVATKCGIERTADAAYARTINNQPDYITRCCHESLKRLGVERIDLFYLHRISPATPIEESMQCLSRLVQEGKIARIGLCEASASTLNRAQAIHPLAALQTEYSLWTRDIEEEILPMVKKLGIGLVPYSPLGRGFLTGKYRKNSDFAEGDFRKNNDRFRQENIDHNLQLLNAVTPLAEKYHATTGQIALAWLLAQYEKIVPIPGTKQIAYLTENAQAADIELEEEDIGMLNAVHQQIEVKGGRYSEEGMKGVNA
	WKH66_19030		SDR family NAD(P)-dependent oxidoreductase	EOBJDAKF_03870	idnO	5-keto-D-gluconate 5-reductase	MKKRTVLITGANKSIGFETAREMGKLGFNVWLGCRDGVRGQDAVSLLLSEGIKARLAIIDVTDQESVDAAVGQIKSEDGKLDVLINNAGIPGTWPIAPESQSISDIMTVYNTNVFGVIRVTQAFLPLLKLGEEPRIIMVSSGLGSLEWVSDKAHPYSQVAALGYTSSKTALNGVTVAFANSLSEYGISVNAVDPGYTATDFNGHTGYRTVSQAARGIVWLAAEASQTITAGFFLDGERAPW
	WKH66_05245	argT	lysine/arginine/ornithine ABC transporter substrate-binding protein ArgT	EOBJDAKF_01072	argT_3	Lysine/arginine/ornithine-binding periplasmic protein	MKKRVLALSLMLGLSSAASVFAAVPGSIRIGTDPTYPPFESKNAQGKLVGFDIDLANEICKRIHTQCTYVESDFDALIPSLKAKKIDAIISSLSITAKRQEEIAFSEKLYAANARLVAPKGSKIEPTIESLKGKNIGLLQGTTQETYANQNWRPKGVNVTPYANQDLVYQDLNAGRIDAAFQDEVQASEGFLKQPVGKNYAFAGPAVKDDKIFGVGTGMGLRKDDSELKAAIDKAFADMRKDGTYDKIAKKYFDFNVYGD
	WKH66_18865		YjbH domain-containing protein	EOBJDAKF_03839		hypothetical protein	MKKRYLFSLLAVSVAAACQAQADTWPEPVGPSQSDFGGVGLMQVPTARMAKEGEFSLNARDNDQYRYYSASLQLFPWLETTVRYTDVRTRQYSAVSEFSGTQSYKDKAFDLKLRLWQEGFWLPEVAVGTRDLGGTGLFDSEYLVATKAWGPFDFTLGLGWGYLGNSGTVKNPFCSYSDSYCQRPQVGEAGSINGSQMFHGPTALFGGVEYQTPWQPLRLKMEYEGNDYQNDFAGRLEQRSKLNVGAIYRVTDWADINASYERGNTFMFGVTIRTNFNDLRQAHIDSEKPSYNPQPQPKLLEPTVVGTQLTDLKYNAGLDGPRIQTQGHTIYVSGEQTKYRDTREGVDRANRIIMNHLPDGIDTINVTESRFNMPQVTTETQVASLRNNLEGYPLGHEQPLQQTRKEPVDPGSTEQGMFIRQDRLNYSLSPVLNQSVGGPESFYMYQVGVMANADYWLTDHLLVGGSLFGNLANNYDKFNYNGAPADSSLPRVRTHIRDYVENNVYVNDLQANYMGHLGNGFYGQVYGGYLETMYGGVGGELLYRPVDANWAVGVDANYVRQRDWDNMMQFNRYKASTGNLTGYWRPWFMQDVLVKTSVGQYLAKDKGVTVDVSKRFDSGVMVGVYATKTNVSSEEYGEGDFTKGFYISIPMDLFTVTPTRGRAQVNWVPLTRDGGQMLGRKYQLYDLTSDRDARFN
	WKH66_10085		carbohydrate porin	EOBJDAKF_02058	scrY	Sucrose porin	MKKSALAVSLSTILLSTSVWADSSMSSIEARLAAMEQRLQAAEQRANAAETRAQVAEKQAQMAEKQAQQLAAVQQQTQNSTAEVAQRTAKLEQKSTDEGGFEFHGYARSGLLMNSSAAKTQGGPTVTPAGETGGHVGRLGNEPDTYVELNLEHKQTLDNGATTRFKAMLADGQRTYNDWTAASSDLNLRQAFVELGQLPTFSGAFDNATVWAGKRFDRDNFDIHWIDSDVVFLAGTGAGIYDMKWSDQARSNISLYGRTFGDIENNENTAQNYILSLNNFVGPVQLMVSGMRAKDNDDRRDIDGLRVKSDAAETGVHALLGLHNDSFYGLTEGTSKTALLYGHGLGAEVKSIGSDGALLPEANTWRLASYGITPLGGGWHIAPALLAQRSDDRYVKGDSYDWATVNLRLIQEITQNFEMQYEGSYQYMDLRPEGYNNRNAVSGSFTKLTVAPTLKAGDVGDFLKRPEIRLFATWMNWDHRLDNYASDDAFGSKGFDAGGEWNFGVQMETWF
	WKH66_06390	rlmF	23S rRNA (adenine(1618)-N(6))-methyltransferase RlmF	EOBJDAKF_01302	rlmF	Ribosomal RNA large subunit methyltransferase F	MKKSASTSPFHARNRHQGEYDFAALTAAHPPLKAKVRPNGYGVQSVDFADPEAVMLLNQALIKLFYDIDWQLAPGSLCPPVPGRADYLHYLADLLALDNNGVIPTADVLDIGCGANCIYPLIGAAEYGWRFTGTEVDEAAIKAANRIVAANPRLTRQIRLRRQKNSDAVLAGVVSKTEFFSAVMCNPPFHASAEEAVSGSQRKVRNLGLDKSAPLNFGGQHNELWYPGGEKGFIGKMIAESVAFSRQIGWFTSLVSRKENLPALEKQLQALDVAEMRVVNMAQGQKQSRFLAWSFMPAAQRTKLLSRLGN
	WKH66_15045		hypothetical protein	EOBJDAKF_03055		hypothetical protein	MKKSIIALSAILLASPVFAATTTDNTVAEAHKGADTAKEKLHQTQNEGKELKLKSEHAAEGKSDTTGSKITEGTQKGWHKTKEGTEKGWDKTKQGAEDLKNKATN
	WKH66_01675		carboxymuconolactone decarboxylase family protein	EOBJDAKF_00343		hypothetical protein	MKKSLDRETLAQRAPKLAELTQQVLFGDIWQRELLSPRERSLLTLATLTALGRVQQLPWHIDFARQNGLTQDELVESFTHLAFYAGWPAAVTALGYLEDNH
	WKH66_02885	ampC	class C beta-lactamase	EOBJDAKF_00588	ampC_1	Beta-lactamase	MKKSLFYLALFSLSASCVAADLSSQQVTSLVKTAIEPLMEQQEIPGMSVAVLYKGRAQFVNFGVADLESRRRVTENTLFELGSVSKTFTGTLAGVMIRNGEIRLNDPVQKYWPQLTGEQWRPVRMLHLATYTAGGLPLQLPDDVTDQASLLRFYQEWQPEAAPGTLRQYSNASIGLFGSLMVKGDYEQAMERNVFQPLRLTRTYITVPPSMMLDYAWGYKNGQPVRVSPGMLDAEAYGVKSTARDMLTFMQANVDPNRLSSGNAVLRNAIRTAQARYFKVGTLFQGLGWEIYDWPVTADTLMGGSDNGVALQPRPATLLNPVGPSQSASWVHKTGATNGFGAYIAFIPERNSGVVILANKNYPNPLRIKAAWQILQALQQERPE
	WKH66_00615		ABC transporter substrate-binding protein	EOBJDAKF_00125	argT_1	Lysine/arginine/ornithine-binding periplasmic protein	MKKSLSLALLFSLTTVSHAALAQQTLRFGVDPTFPPFEFKAADGSLQGFDVDLGNAICAQAKVKCQWVQMGFDSSIPALQAKKFDAILSAMSMTDKRRQQVAFSDMLYNTPSALLAPTASTLTTDVASLRGKTIGVAQGTIQETYAKTKWEPEGVKVISYPNQMEVYPDLVAGRLDGSLANAVSAEQGFLTSAEGKPYAIKGTLADKVIFGDGVGIALRKGDEANLKMINAALAEIHKNGTYDQLTKKYFKFSVYP
	WKH66_00285	uraH	hydroxyisourate hydrolase	EOBJDAKF_00057	hiuH_1	5-hydroxyisourate hydrolase	MKKSLTALTRATLLAVPAVTFAASKNPLSVHVLNQQTGLPASEVEVMLEQKQGESWKVLNTANTNQQGRIDALWPAKPFEAGDYRVIFKTGHYFAAHQQQSFFPEIPVEFHITNTTTTYHIPLLLSQYGYSTYRGS
	WKH66_00660		putative urea ABC transporter substrate-binding protein	EOBJDAKF_00135		hypothetical protein	MKKSPLLTLILSLTLLVSAPSFAAVKKEFNICWTIYAGWMPWGTISNEKIIDKWASKYGIKIHITQLNDYIESINQYTAGQFDGCTMTNMDALTIPAAGGIDSTALITGSFSDGNDGVVLKGVNKKLSDLKGMSVYLPALSVSHYLLVRGLEKAGLQEKDVKVVNTSDADIVSAFGTSGVQAAVAWNPQLSVIKKTPQTTEVFSSSAVPGELIDMMVVNTETLKDNPALGKALTGAWFEMMAKMQAGDAQALSAMAADSGTDLAGYKAQLKTTHLFWTPAETQTFVSSPDLAKTMQRVAAFSFDKGLLGEGAQSADFIGMSFPGNITVGDTANIKLRFDDSYLKMAAAGKL
	WKH66_10260		efflux RND transporter permease subunit	EOBJDAKF_02093	acrF	Multidrug export protein AcrF	MKKSSGFNLSGWALAHQQLVIFFMLLVMAAGVLSYENLSRNEDPAFTIKTAVISAQWPGADVNTTVQLLTDVLEQKVQEIPSLDAVESETRAGQTVIYVNLRDDTPPSQVAGIWYQLRKKMQDVAPSLPQGVQGPAVNDEFDDTFGTIYSFTADGFTARELRDRVDNLRRNLASLPDIGKTSLLGVQEQQVVIAFSPRKLNGMGLDLQQVSDAIKAQNDVVPAGSLRTDRENIALRVSGTLTSVENLRAITLHIGERFIPLTDLATISLQPAEPPAPTFRVNGVPAIGLAISMAGSGNMLDFGQQLSQRMQMLAGQLPHGITMTRVADQSSVVKNAVSGFVRILGEAVVIVLAVSFVSLGLRAGLVVAAAIPLVLAMTFTGMLMAGIGLQRISLGALIIALGLLVDDAMITVEAMVARLEAGDSKWQAATYAFKTTAFPMLTGTLVMIAGFIPVGFAASSAGEYCYSLFVVIALALLCSWVVAVIFSPLTGCWLLSARHIKADKPPGVLTRSYHRLLEVILRNRLVTIGTAMAVLLVSLYATTFMQGEFFPASDRPELLVSLTLPASAAQAETTRRTAQLEQMLRNDRDVANFTSYVGSGAIRFYLPMDVLLDNENIAQLVVVAKDLAARDRLRSRLEQKLAVDFSDITTRVSPLELGPPVGWPLKYRITGPDNARVRQAADRLAALIARSPLTREVNLTAGEPERVMTLAVNQTAARAAGLSSETIATALNTLMSGSVVTTLRDRNRLIDVVLRSNDPERQDTDTLAGLMITNASGQKIPLRQVATLNWGVDDPVIWRRQRLAYITVQTDIAPGQRAEQVSQQLAPTVAALRASLPAGYGIEEGGVAAESDKGNGSVFALLPVTICVMLVLLMIQLQRFSGMLLALSMAPFGLPGIVSAMLPAGTPLGFVALLGIIALAGIIIRNAVIMISEVDANSRAGLPAGEAIRQAAHHRARPILLTACAAILGMIPIAHQVFWGPMALAIIGGLVSGTLVTLTVLPAALSLLMQRGSR
	WKH66_16430	cheR	protein-glutamate O-methyltransferase CheR	EOBJDAKF_03338	cheR	Chemotaxis protein methyltransferase	MKKSTILDQNETTTLLSQMVQRLPLSDTHFRRISQLIYQRAGIVLADHKREMVYNRLVRRLRTLNIDDFGRYLALLESDPNSAEWQAFINALTTNLTAFFREAHHFPILAEHARKRQGNFSVWSTAASTGEEPYSIAMTLAEALGTGPGKFQVHASDIDTQVLEKAVAGVYRQEELRTLSPAQMQRYFLRGTGPHAGMVRARPELTNMVTYAQLNLLANDWALPGQFDAIFCRNVMIYFDKETQEKILRRFVPLLKPGGILFAGHSENFSQISKEFWLRGQTVYGLTKER
	WKH66_21040	ompC	porin OmpC	EOBJDAKF_04268	phoE	Outer membrane porin PhoE	MKKSTLAMILSTLTLASAAQAAEIYNKDGNKLDLYGKVKAEHYISDNASQDGDKSYTRIGFKGQTQINDLMTGYGQWEYQYNVNNSEGSDANNGNKTRLGFAGLKFSQYGSVDYGRNYGVLYDVEAWTDVFPEFGGDGTARSDNFMTQRATGVATYRNNNFFGLVDGLKFALQYQGKNDATSANTRTDINRQNGDGYGASLGYALGDSGVSLMSAITSSDRTNQQQARAYGGGDRADSWGAGVKYDANSVYLAAIYTDTRNMTPISGTNRNTGATVAGAANKAQNIELVAQYQFDFGLRPSIGYVQTKGKDIENGIGDADLVKYIDVGATYYFNKNMSAFVDYKINQLDDDNALSINNDDVVAMGVTYQF
	WKH66_05810	ompA	porin OmpA	EOBJDAKF_01186	ompA_1	Outer membrane protein A	MKKTAIAIAVALAGFATVAQAAPKDDTWYTGAKLGWSQYHDTGYYGNGYENNDGPTHESQLGAGAFVGYQANPYLGFELGYDWLGRMPNKGNVTNGAFKAQGVQLAAKLSYPIYDDLDVYTRLGGMVWRADSTQTNPTTGRISDHDTGVSPLAAVGVEYALTKNWATRLDYQWVNNIGDAQTVGTRPDNGMLSVGVSYRFGQDDVAAPAPAPAPAPAPVVETKRFTLKSDVLFTFNKSTLKPEGQQALDQLYSQLSSMDPKDGSVVVLGFTDRIGSEQYNQKLSEKRAQSVVDYLVSKGIPSNKISARGMGESNPVTGNTCDSVKGRNALIDCLAPDRRVEIDVKGIKDVVTQPQA
	WKH66_20010	yjbE	exopolysaccharide production protein YjbE	EOBJDAKF_04065		hypothetical protein	MKKTILLLSALALSSVTPAYAATATGEAAGAAATTTAQGNSNAIGVGAVAALLGVALATMGGGGGDGHSTGTSTTTATHAGK
	WKH66_12980	pykF	pyruvate kinase PykF	EOBJDAKF_02631	pykF	Pyruvate kinase I	MKKTKIVCTIGPKTESEEMLTQLLEAGMNVMRLNFSHGDYAEHGQRITNMRAVMQKTGRQAAILLDTKGPEIRTMKLEGGNDAALKAGQTFTFTTDQSVIGNSERVAVTYPGFTADLKIGNTVLVDDGLIGMEVTEVTENTVVCKVLNNGDLGENKGVNLPGVSIQLPALAEKDKRDLIFGCEQGVDFVAASFIRKRSDVLEIREHLKQNGGEHIQIISKIENQEGLNNFDEILEASDGIMVARGDLGVEIPVEEVIFAQKMMIKKCNKARKVVITATQMLDSMIKNPRPTRAEAGDVANAILDGTDAVMLSGESAKGRYPLESVTIMATICERTDRVMKSRIDSQSDNRKMRITEAVCRGAVETAEKLEAPLIVVATEGGKSAKAVRKYFPNATILALTTNPMTARQLILSKGIETRLVTEIASTDDFYRLGKEAALESGYGQKGDVVVLVSGALVPSGTTNTASVHVL
	WKH66_10590		SgcJ/EcaC family oxidoreductase	EOBJDAKF_02160		hypothetical protein	MKKTLLSLCLLGLSCAPAITLAQQPVTCVKASEQDVASLFNTWNDALATGDATKVSELYVSDAVLLPTISNQVRLTDQERIDYFKDFLKKGPSGKIDSRTIRIGCNKAIDTGVYTFTFKDSTHVTARYTFTYVWDGQGWKISTHHSSAMPEPVSKP
	WKH66_00710		DUF1090 domain-containing protein	EOBJDAKF_00146	yqjC_1	Protein YqjC	MKKTLLTFSLLLLPLTYTPAHAASDLTGCAAKKQEIETQLSFARQHNNTHQVAGLEKALSEVNQNCTESSLLKQRQEKVAEKKLKVQEREEELAKAKAEGRSASKIQKREDKLADARQELKEAEQALHQ
	WKH66_18850	yjbE	exopolysaccharide production protein YjbE	EOBJDAKF_03836		hypothetical protein	MKKTMVAGAALIFVAVSSSAFAAPEEAGTAAGAQAGAISAGTSTAVGIGALGALVGLGIAASGGGDGANTGTTTTTTTSTTR
	WKH66_20700		YdgA family protein	EOBJDAKF_04199	ydgA	Protein YdgA	MKKTNVAVGVIIALGVVWTGAAWFTGKQIESHRDELVQNANAQLNAYAPNSRLKISYQDYQRGVFSSKVNLVIQANSQTEDNPLLKPGQSIILNETIDHGPFPFAQLKHFNLIPSMASVHTELANTDAVKKLFELTGNKSLINADTRIGYSGATDTALRVLPVDYQNAQSGERLATNGGTFNVSADNKGDKVSLDSDVDSLALTSKNEMGQPVLFTINGLKLSGNTHLSPEGVRIGDQSVDIEKVNASINGQDALTLHKMKGTSSFDNSAGKIGGNIDYKVEGIQLQKQDFGQAALKMKLSQFDAQAVKAFSDRYNAQMQELLSQPGVAEDPIRYQAGVHQILMSNLPMLLKGSPAISIAPLSWKNDKGESTFNLNANFNDPSAVTGEAQTLSAMVDRVLKSLDSKLVINMPMATETMHKVGLAEGYQADDAQKLADQQVKGLAAMGQMFRLTQQQDNNIVTSLQYTNGQVNMNGDKMTLEQFLSRYMLGMPTSEGMPQ
	WKH66_15105		RcnB family protein	EOBJDAKF_03066		hypothetical protein	MKKTTLTLIASLLTCSTLFSQASRADDRDDAHRMPVPHQNGDHRADSRGSDQNQERGNNRHDSVNHRPDQDNNGRGREARNDRDHFAWQGHDFRRGHPVPQAYRGDHYRVADWHERGLREPPRGYHWANIDGNYVLIAAATGVITALVLNSALN
	WKH66_18420		SDR family oxidoreductase	EOBJDAKF_03747	yeeZ	Protein YeeZ	MKKVAIVGLGWLGMPLATALTARGWQVTGSKTTPDGIDAARRCGIEAFQLELTPELLCDAADIEPLFNVDALIVTLPASRTAEGGEAYLQAVQNVVDTALVYKVPRIIFTSSTSVYGSSAGAKRENSPLDAETVAGKTLVKLENWLHDLPGTSVDIVRLAGLVGPKRHPGRFLAGKQDVANGSQGVNLVHLDDVVEAITLLLQSPKGGRVYNLCASKHPTRDTFYPAVTHQLGLQPPQFAPEAEKNSGKLIDGSRICSELGFEYRYDDPVKMPLE
	WKH66_20970		NirD/YgiW/YdeI family stress tolerance protein	EOBJDAKF_04254	ygiW_3	Protein YgiW	MKKVILASLLVMMSAGVSAEEGGYKAGDTPPPQHKQDAGYKGSEDTGQTHIDQIRDFRQGGYVTLEGYIVKKEQGERYQFRDNTGTLPIIAPKKTFGGKTYTAEDKVRVSGKVQGKGDKTTLHVTQIEEP
	WKH66_08320		lipoprotein	EOBJDAKF_01702		hypothetical protein	MKKVISLLAMTLAVISLAGCGLKGPLYFPPKDQPKKQQAPTDRQKADASKADVGGLVTGNSGVKAN
	WKH66_14210		lysozyme inhibitor LprI family protein	EOBJDAKF_02884		hypothetical protein	MKKVLILMVALIAPAMAQAELSSGPERDACFKQNEDIPIAYNCLSTKRDNSNKALDALIADAIKRIKANNVGPFNGKESSKETSGDVYSRRFLDAQKKWKDYRTQLCLSVATELNEDAYDYQSYIDQCQINLNKNHSAEITQMGLPPVN
	WKH66_21190		transporter substrate-binding domain-containing protein	EOBJDAKF_04297	fliY_3	L-cystine-binding protein FliY	MKKVLMAVATAALLMAQAGSALADQLQDIQKRGVIRIAVPQDFPPFGSVGTDLQPQGYDIDTARYLAKQMKLKLQLVPVSSANRVPYLQTDKVDLVISSMGKNAEREKVIDFTRAYAPFFLGVFGPKGDEIKAASDLSGKSIGVTRGAVEDMVLSDVAPKDAQVKRYEDNNTTLSAYLSGQVQYVATGNLVVAAIARQNPAKAPVAQFMLKDSPCYIGLKKDEPALKAKVNALIEQGIKDGTLNKLSEEWLKAPLPANLGA
	WKH66_05800		TfoX/Sxy family DNA transformation protein	EOBJDAKF_01184	sxy	Protein Sxy	MKKVNPVVERSRARLAPLGTIESRTQFGGYALAVESVVFALINKDELYLRASEPLREYLTDRPLQPLIFRKRGKLVSLNYFRVDEALWRDPDHLLALSAASLETAQLELQDRQSSPRLKDLPNLSVRMEMMLYEAGVMSVNHLYQMGAKQCWLKLKAINQHVGFQTLLALQGAITGHHAAALPQATRAELNAWFQRTLLSNPNLSGGEG
	WKH66_10375		fimbrial protein	EOBJDAKF_02116	smf-1	Major fimbrial subunit SMF-1	MKKVSMVAMGLLLAAAQVSAAEASDGTINFTGTIASQTCTVSVNGAGSTATVTLPKVAASVLNAAGTVAGNTRFTLALSDCSATTGDVYAYFEQGAGVNANGRLTNTGTATGVDLQLLDNANNAINAGSSEQSTAPATVALTDGAGTLSYSAQYYATAAAEAGTVASTVNYSINYL
	WKH66_03345	fdhF	formate dehydrogenase subunit alpha	EOBJDAKF_00681	fdhF	Formate dehydrogenase H	MKKVTTVCPYCGAGCKLNLVVDNGKIIRAEAANGVTNQGELCLKGYYGWDFLNDTKLLTPRLTQPLIRRQKGGKFEAVSWDEAIRYTAQRLTEIKQKHGPRAIMTTGSSRGTGNETNYVMQKFARAVIGTNNVDCCARVCHGPSLAGLQATLGNGAMSNSIGDIENSKCLLVIGYNCADSHPIVARRVIKAKEKGAKIIVCDPRRIETARIADQHLQIKNGCNMALVNAFAHVLIEEDLYDHDYVAKYTEGFEEYRKNVADYAPEAVAEQTGVSAQQIRQAMRTYAAAPSATIMWGMGVTQFGQAVDVVKGLAGLALLTGNLGRANVGVGPVRGQNNVQGACDMGVLPNEFPGYQSVTDPNVRAKFADAWGIDVNQMDTDIGYRITEIPHLALEGKVKAYYIMGEDPLQTEADLGLVRKGFAALDFVVVQDIFMTKTAEQADVILPATSWGEHGGVFSCADRGFQRFEKAIEPTCNVKRDWEIISLLATQMGYPMHYRDNQQIWDEMRSLCPLFYGATYEKMGELGHVQWPCTTLDSAGTPYLYANNHFDTPTGKGQLFAAPWRAPAELPDDSYPLVLCTVREVGHYSCRSMTGNCAALQTLADEPGFVQMNPIDAQALTISDQQLVWVASRRGKVISRVNYNERINAGAVYMTYQWWIGACNELTQDNLDPISKTPETKYCAVKVEPIADQRWAESYAHQTYSDMKARLRSAAEDLIPASGI
	WKH66_03135		ABC transporter substrate-binding protein	EOBJDAKF_00639	btuF_2	Vitamin B12-binding protein	MKKWFLALGLLTLAGTASAKMITDVAGRQVEVPQEAKRIILGEGRQMYLLAAFEPDAPFKRVIGWRDDFPKADWDGYQAYEKRYPEIKKLPTFGGAKDGTFNVEQALTLKPDLVLMNLESKAATDEGKLIEKLQAVGVPVVFIDFREAPMVNAEKSIRIMGELVNKPARAQEIITFRQQQIDLVTSRLKNFTGYRPKVMIDRAGGYSDECCMSFGNENFGQMVEIAGGRNIAKDLIPGTFGTVNPEQIIASQPDVVVVTGANWKNYNTVGKWVGVGPGANVTEATARLKGLMMRDAFKTLPVAHNGNVHAIWHQFYDSPYQFVAIQALAKWLHPDLFADLDPDATFRAFHEKFLPLPYQPGYWVTLPADKP
	WKH66_06180		arginine ABC transporter substrate-binding protein	EOBJDAKF_01259	artJ	ABC transporter arginine-binding protein 1	MKKWIVAAALASLALTAQAAEKIRFAASATYPPFESLDRENKLVGFDIDLAKALCQQMKAECTFTNNAFDSLIPSLKFRRYDAVISGMDITTERSKQVDFTQPYYANSAIVIARKGQFSNFGELKGKRIGVENGTTHQKYLQDKHPEVKVVAYDSYQNAILDMKSGRLDGVFGDSAVVNQWLKTNADLATVGEHITDADYFGTGLGIAVRKGNTVLRDQFNQALNELKANGSWQQLNQKWFPE
	WKH66_17295		DUF2756 domain-containing protein	EOBJDAKF_03514		hypothetical protein	MKKWMIILAALLPFASQANTLNSTNDPNKPGYNPSQQRMQSQMQTQQQQQQLKLRQDQQRQTQDTQRKMQEQRNSAQQRVITTQPGQQNQNLNQN
	WKH66_07465	yedD	lipoprotein YedD	EOBJDAKF_01526		hypothetical protein	MKKWMLIAALALSGCAQINDYENAVQTPAPAELQGTWQTVGPQSSLISDKAIASVIINADGSTLDCRQWMRVIAKPGKLTRLSGDYVNVTRQVRVMPLVVENGELSYDRMTLRKVARPTVECQQALDEVAKQPKAAVIQNIEPQLLRTPITENNAKS
	WKH66_14735		HAMP domain-containing sensor histidine kinase	EOBJDAKF_02993	glrK	Sensor histidine kinase GlrK	MKKWRLFPRSLRQLVLMAFVLVLLPLLVLAWQAWESLSALSEQAADTNRNTFTDVRRSEAMARTAVELERSYRQYCVLDDASLARLYQTQHTRYSQMLSSHSASLPELPAFQTLQATLPLLTPLKCDNGNPVTPAAEALDRFSATNAQMVQDTREVVFSRGLQLQREIADRGQFFGWQALILFIISLALMTLFTGMIIGPVKRIERMINRLGEGRELGNSVTFRGPRELRSLGQRIVWLSERLQWLESQRHEFLRHLSHELKTPLASLREGTELLADEVAGSLNADQKEVVTILDGSSRHLQRLIEQLLDYNRKLADGPIQLEPVSVAEIVAGVVNAHALSARAKLMQTVVDLAVSHCLAEPMLLMRVIDNLYSNAVNYGSESGTIWLRSQQQGDRVWIDVANSGTPIPPEEQAMIFEPFFQGSQQRKGPVKGSGLGLSIAKDCLRRMHGDLTLVSCDQADVCFRIELNTTAGNV
*				EOBJDAKF_00420	ompW	Outer membrane protein W	MKLAKCAMLLALALPQLAMAHEAGDFFMRAGSATVRPTEGSDNVLGMGEFSASNDTQLGLTFTYMATDNIGVELLAATPFRHKVGLGPTGTLATVRQLPPTLMAQYYFFDSKSKARPYVGVGINYTTFYDADFNQTGRDAGLTDLSVKDSWGVAGQVGLDYQINRDWMLNASVWYMDIDTEVKFKAGGEQQNINMRIDPWVFFFGAGYRF
	WKH66_10900		SDR family oxidoreductase	EOBJDAKF_02223	ygfF	putative oxidoreductase YgfF	MKLALVTGGSRGIGRATALLLAARGYRVAVNYRQREAEAQQLVAQIRQQGGKAFAVQADISDEAQVMAMFAQLDQQSEPLALLVNNAGILFQQCRTEQLDAARLHKVFATNVIGSFLCCREAVKRMGTHHGGQGGSIVNVSSAASRTGAPGEYVDYAASKGAMDTLTRGLSLEVAQQGIRVNGVRPGFIYTEMHADGGEPGRVDRLASVIPMGRGGEAEEVAEAIVWLASDAASYVTGSIIDAAGGR
	WKH66_09395	cra	catabolite repressor/activator	EOBJDAKF_01921	cra_1	Catabolite repressor/activator	MKLDEIARLAGVSRTTASYVINGKARQYRVSDKTVEKVMAVVREHNYHPNAVAAGLRAGRTRSIGLVIPDLENTSYTRIANYLERQARQRGYQLLIACSEDQPDNEMRCIEHLLQRQVDAIIVSTSLPPEHPFYQRWINDPLPIIALDRALDREHFTSVVGADQDDAHMLAAELRQLEVKNVLFLGALPELSVSFLREQGFRDAWKDDPRPIDYIYCNSFERTAAAALFEQYLEDHPMPEALFTTSFGLLQGVMDVTLKRDGRLPTELAIATFGDHELLDFLECPVLAVGQRHRDVAERVLELVLASLDEPRKPKPGLTRIRRNLYRRGQLSRKVK
	WKH66_18570	murQ	N-acetylmuramic acid 6-phosphate etherase	EOBJDAKF_03779	murQ	N-acetylmuramic acid 6-phosphate etherase	MKLDLSQMITEGRNPASQNIDELSTEAMLHVINDEDKKVALAVEAIVPQIAAAVDAICAAFQAGGRLIYCGAGTSGRLGILDASECPPTFGTPREQVIGLIAGGHTAILQAVENAEDNREQGAQDLKDIHFSRHDVLVGIAASGRTPYVLGALAYANELGATTVSLTCNPGSAMSQVAAIALTPVVGPEVVTGSSRMKAGTAQKLVLNMLTTGSMIRSGKVYGNLMVDVEATNQKLVQRQVNIVMQATDCDDATASAALTACGGHCKTAILMVLADLAADEAKALLSQHQGFIRQALQAAGAR
	WKH66_08085		FAD-binding oxidoreductase	EOBJDAKF_01654	puuB_1	Gamma-glutamylputrescine oxidoreductase	MKLESFWQVTAPAFTGAAREPLPAQADVVVIGGGFTGISAALNLARSGISVVLLESGDVMSQASARNGGHCNTGVAQNFASLVASQGLEQASRFYRAFDEAVSYVQQLIQDEAIDCDFRLCGKLKLASKASHVAGLQEAYELMRRTVDPEIELLDKTAVRNEIASDDFHGGLLQKRGGQMHMGKFGVGLAEAAARSGAKIFPHHAVTKLERLKGYQHRVETAQGTILADKVLMATGCSNVGPFPWFQRRIVPVGSFIVVTEALDPALLRQVLPNDRTYVTSLNIGNYFRTTADRRLVFGGRARFAVSNPTSDSRSGEILRRAMTQMLPQLGQSQVDYCWGGMVDMTADRLPHAGEQDGLFYSLGYSGHGTQMSVWMGRVMASLLAEKRTENPWQRDTWPALPGYHGKPWFLPLAGLYYKAKDRLS
	WKH66_03930	folP	dihydropteroate synthase	EOBJDAKF_00803	folP	Dihydropteroate synthase	MKLFARDSHLDLSFPHVMGILNVTPDSFSDGGKHNALVDALTHTNEMVNAGATIIDVGGESTRPGADEVSVEEELERVIPVIDAIAQRFEVWISVDTSKADVIREAARVGAHIINDVRSLSEPGALEAAAVTGLPVCLMHMQGEPRTMQQAPVYENILSEVDTYFAQQIARCEAAGIKKERLILDPGFGFGKNLSHNYELLAHLGDFHHFGLPLLVGMSRKSMIGQLLNVGPSQRLTGSLSCAVIAAMQGAQIIRAHDVKETAEAMRVVEATRRAKGVS
	WKH66_22890	gstA	glutathione transferase GstA	EOBJDAKF_04645	gstA	Glutathione S-transferase GstA	MKLFCKAGACSLSPHIVMRECGLDFTQVSVDLATKITERGDDFRQINPKGQVPALQLSDGSVLTEGVAIVQYLADLKPDRHLLAPVGSLTRYHTVEWLSYIGSELHKSFGPLFRPGYSDEVKAQTRSQLEAKFRYVDESLRDKQWLMGLHFSVADAYLFVVTRWAKALGLDLSGFTALGAWFDRVAERPAVQAALKAEGLA
	WKH66_21840		YobH family protein	EOBJDAKF_04431		hypothetical protein	MKLFIRTVGLLAVIWLAMLFTGYGVLTGSTKNAAGLGLQCSYLTARGVISAQYLHTDSGVVGVTDCPLLKKSGEVIDN
	WKH66_22985		UV damage endonuclease UvsE	EOBJDAKF_04663	uvsE	UV DNA damage endonuclease	MKLGFACKYLNSDGKQFFPFRATTRKRFLSLSHDERHQLIYEITVTNLNNLYLTLEHLATLPEPLRMMRIGSDLLPLYTVPEATPLFTAFLPELYPLFARCGELARAHHIRLSFHPGQYTVLASDNPDVVVRALEDVEYHTLCACLMGYGKTFQDFKINIHMNGKAGFDGFKRSFNQLSPEARRMLTVENDEISCSLDDVLQAAPLCPVVLDIHHHWVKESEFIQPDDARVARAIDSWRGVRPVLHYSISQEGMIPQEGWPDQQQLGVSKSKLRAHSDYFFNPTLNAWALSFQDFDIMCEVKMKNLAREQLYQWGITQKLIANPLAEETRESANVK
	WKH66_00595		type II toxin-antitoxin system RelE/ParE family toxin	EOBJDAKF_00121		hypothetical protein	MKLGISPLAEQDMEAIGDYIAQDNPVRAVSFTEELYQQCLLIAESPVIYKERPELGQSVRSCTYGRYLIVFRVLDTEVRIERLLHGSRDIITLFSGQEAPGRSR
	WKH66_08705		glutathione S-transferase	EOBJDAKF_01780	yibF_2	putative GST-like protein YibF	MKLIGSYTSPFVRKISIIMLEKGIIFEFVNASPYSDDSHVPHYNPLGKVPALVADDKQIWFDSSIIAEFLELRGVEPALLPADPLESLNIRQLEKLADGVSDAALVIVREQMRPGDLQSEEVLLRNREKIQRSLDMLEAKAAEGKWLNNGQLNLADIATGCMIGYLNFRRVVPNWCVERPALVKLAETLFQRESFARTTPPAA
	WKH66_16720		hypothetical protein	EOBJDAKF_03396		hypothetical protein	MKLITQTELLKTVNFHGISIQVSEETRFLAADGRGTVTAYAQCKPELITSSSGGYWWGADECLVNSSINTLGEVAQVALKGMDWKKSCVEVE
	WKH66_10830		oxidative stress defense protein	EOBJDAKF_02209		26 kDa periplasmic immunogenic protein	MKLKALALAAIMSAGALPGVHADELPNGPHVVTSGKATVDARPDIATLSIVVNVSSKDAADAKKQADSRVAQYFDFLQKNGIEKKDIDAANLSTQPEYDYTKEGKSVLKGYRAVRQVQVTLRQLDKLNDLLDGALKSGLNEVRSVELGVANPESYKEQARKAAIKNATQQASQLAEGFNAKLGSIYSIRYQVANYQPMPMNRMYKAAAAADTSAQETYDQQSINFDDQVDVVFEIKPNTP
	WKH66_10600		amidohydrolase family protein	EOBJDAKF_02162	guaD_2	Guanine deaminase	MKLKFIALLSLFSFCAAAETVGYRAKIVYFKADPAKDKEAAVHYKDGYLIVKYVYILNSGDYTILKDQPVDSMIDYSGKIITPGLVDTHVHYPQITMISEYGEQLIGWLNTYTFPTEIKYSNHAYASQEASVFLDQLVKNGTTTALVFATRSPVSVYAFFEQALKRNMRMISGKVLMDRNALAELLDTPQSAYDESKALIEKWQHKGRLDYAVTPRFAPTSTDNELTIAGKLLKEFPDVYLHTHLAENNQDFRRPRPSGWTGSHRTQQRN
	WKH66_07115		spore coat protein U domain-containing protein	EOBJDAKF_01452		hypothetical protein	MKLKLFLFAAAGLTVAIPSLTQAATTSGTINATLTLTTGCLVNGQSATAGVNFGTLNFGSSAATFDTLNATLVGAAGNGIFVRCTTGQDYNVVVTSSNTAPATIYGTASASPRYLVLGSDNAQGIAYTLYSDASFTTAIANNTPIAASGTTDPTLGTNYAIYGRVVGGGFNPLIPAGTYTDTINVAVNY
	WKH66_02595	ydgH	DUF1471 family protein YdgH	EOBJDAKF_00530	ydgH	Protein YdgH	MKLKNTILATTLLSLLAANAFAAQELTPEKAAALKPFERINITGRFNAIGDAADAVSKRADQMGAASYYIQAINDSNGNSGNWRVTADLYKADAPAATESTTYRRFNGVNELPKAEAYKLEPFDTVSVSGFFASQPDVNDAISKAAKQKGAASFFIVRQIDANSGGNQYVTAYVYKADAKERAVQTPNAIPADSEAGKAALATGGAAAAKVEIPGVASSETPSNKVGRFFETQSSTGKRYTVNLPNGKSVQEVNAITAAQMQPFDTVTFTGHFGTPTEISEEVAKRAADKGAKFYHVTRQWQNQSGGNLTVTADLFK
*	WKH66_14385	nrdF	class 1b ribonucleoside-diphosphate reductase subunit beta				MKLKQIQAINWNRIQDDKDLEVWNRLTSNFWLPEKVPLSNDLPGWQTLDKQQQQLTIRVFTGLTLLDTIQNVIGAPGLMEDAITPHEEAVLSNISFMEAVHARSYSSIFSTLCNTQDVDAAYQWSEENAPLQNKARIILEHYQADDPLKKKIASVFLESFLFYSGFWLPMYWSSRGKLTNTADLIRLIIRDEAVHGYYIGYKYQQALAAADDLRREELQQFAYDLLLALYENEVAYTEALYADVGWVEEVKTFLHYNANKALMNLGYEALFPAELTAVNPAILSALSPNADENHDFFSGSGSSYVMGKAVETEDEDWNF
	WKH66_03215		substrate-binding domain-containing protein	EOBJDAKF_00655	ais	Aconitate isomerase	MKLKTMSLYAALLFSVAGSATAQAKELTVMISGGFKAAWDALSPRFAQREGITINTVAGPSMGKTPQAIPARLARGEPADVVIMVGDALSDLQKQGKTLPGSRVELADSRIGAVIKQGATPVKIGSESALRTALLNASSIAYSDSASGKYVSSQLFSRLGIEDQVKAKAVKVERIPVASEVAAGKYAIGFQQVSELLPVPGVTFIGELPDKLQYTTRFAGAVVRKSAQPDEAAKLLRWLASSEAQQAVHASGLHTVKASKPVKAADTVQ
	WKH66_00290	hprR	response regulator transcription factor HprR	EOBJDAKF_00058	hprR	Transcriptional regulatory protein HprR	MKLLLIEDNQKASAWVRKGLEEAGYIVDYAADGRDGLHLGLSHPYSLVILDIMLPGMDGWQVLKTLRTASQIPVICLTARDSVDDRVKGLELGANDYLVKPFSFAELLARVRNQLRQQQPHSSVLRVGDLVLDSARFQVVRDGVTLTLTRKEFMLLWLLASRHGEILPRTLLASEIWGVNFDSETNIVDVAIRRLRRKVDDPFPQKLITTVRGMGYCLSEKGGEGD
	WKH66_15910	mzrA	EnvZ/OmpR regulon moderator MzrA	EOBJDAKF_03231	mzrA	Modulator protein MzrA	MKLLQAIPKRWLPWLIAGAFALVALCVVPGLMKHETVVQIRVSHAGATLPDGFYLYQQLSAQGIRIKSITPAGDALIIHFDSEEQSLAAQKVLRRLLPQGFIVAQHDHSQHLSLA
	WKH66_17415		triphosphoribosyl-dephospho-CoA synthase	EOBJDAKF_03539	citG	2-(5''-triphosphoribosyl)-3'-dephosphocoenzyme-A synthase	MKLLSQTQTEAQASQLATIARDCLTDEARLSPKPGLVDSRGNGAHQDLTLALMERSAHSLVPTFLALARHSWLRPADIALRETVGRLGRDGEQQMMAATGGVNTHRGAIWALGLLVSAAAMHGGAASADQLTRTAAALASLPDRAAPKLFSKGLKATHRYQVPGAREEAQQAFPHVMKLALPQLLTSRATGASESEARLDALMAIMTSLSDTCVLSRAGMTGLKAMQQGARAVLLSGGCRTAGGQKALAQLDQRMLSLNASPGGAADLLAATLFIDRVCSPEHSYF
*	WKH66_08885		YceK/YidQ family lipoprotein				MKLMKTLPLAGVVCCAMATTGCSSVMSHTGASQGYYPGTRASADMLSDGDTSWALKPLALIDLPFSAVLDTLLLPWDYYRSDKDKSLDSPRERILQSERLAHTQESLAQAQPMPPMRSLPQP
	WKH66_05595		hypothetical protein	EOBJDAKF_01143		hypothetical protein	MKLNDFISTNKYFKSMKKESFDKRFDHDAVTAMCNDEFSKSIAFWLGEYLSGNIKSAVSTIFEFEFKLQYAVFSIWMTLFKQKEDVENLAKMILLFKSEHEFKDFKL
	WKH66_19355		methyl-accepting chemotaxis protein	EOBJDAKF_03933		hypothetical protein	MKLNHFTIGQRLSVMAAILLLATMIVGLRGITLNAQALQKNIDIMASETRVAESIDTARNAQVQFKIQVQEWKNALLRGTQGQSVFDKYKTAFLTQSDKTQALLHQLLILQPELGMDTAQVKQTIELHAQLRQKYLAALQNYDTHNLASAQLVDSQVNGIDREPTKMIDDVVHHTLAHAQKLNQQLTAQNLAQYRETRMTLWIAMAGILLSGIVITVWLIRSITHPLREAANIARTVASGDLQTVIRPNGRDETAELMTALREMNSSLTSIVSGVRTGTENIASASIQIAQGSQKLSSRNEAQAGALEETAASMEELTSVVKNNAQNAYHASNIAQDARSIAGQGGNVVEKVVHTMSEIQQFSNEINQIITVIDGIAFQTNILALNAAVEAARAGTEGRGFAVVAAEVRALAQRSAKAAKDVRILIERSVSSIGQGNELVQRAGTTMEEIILRIHQVSELIENVSSASNEQSVGIDQVNLAVTHMDAATQQNAALSQQSTAAAQALQAQAEMLLASVSVFKINSALV
	WKH66_14805		IscS subfamily cysteine desulfurase	EOBJDAKF_03008	iscS	Cysteine desulfurase IscS	MKLPIYLDYAATTPADPRVASKMMQFLTLDGTFGNPASRSHRFGWQSEEAVDVARNQIAELVNADPREIIFTSGATESDNLAIKGAAHAHQARGKHIITSQTEHKAVLDSCQQLELEGFAVTYLTPAANGIISPDQLRAALRDDTILVTLMHVNNETGVIQDIAAFGELCREREILFHVDATQSVGKLPIDLSQLPVDLMSFSAHKLYGPKGIGALYVRRKPRVQIAAQIHGGGHERGMRSGTLPVHQIVGMGEAYRIAAEERETEMARLQTLRDRLWQGISTLPDVTLNGDLHQSAPNILNLSFADVEGESLIMALKDLALSSGSACTSASLEPSYVLRALGLSEELAHSSLRFSLGRFTTEEEIDYAIALVQKSVTRLRALMKS
	WKH66_21935		carbonic anhydrase family protein	EOBJDAKF_04453	cah	Carbonic anhydrase	MKLPKMLSLVVALSTLNVAGAAEPHWTYEGKAGPEHWSELTSDFHICHEGKSQSPINIKDPIEGHLQALDLAYHTSAEKVINNGHTIQVTVDEEDDFVLDSEKFTLRQYHFHTPSENQINGHTFPLEAHFVHSKEDGDLAVVAVMFEVGKENPALAPLIDAMPKKENQQVTINRQVNLRDLFPEDLHYYRFSGSLTTPPCSEGIRWLVMKQPVTLSQAQLDAFKQALKTTNNRPLQHLNGRMIVQ
	WKH66_01305		ABC transporter ATP-binding protein	EOBJDAKF_00266	ssuB_1	Aliphatic sulfonates import ATP-binding protein SsuB	MKLPYQPVPPGISIRQLSLNYGQQPLFSQLDLEIAGGAFTALLGASGVGKSSLMRVIAGLTPPCAGQVSGSDGLPLTGRIAWMGQQDLLYPWLTVEQNVCLASRLKGERADRDWAQHLLMRVGLSHSANARPATLSGGMRQRAALARTLYTRQPVVLMDEPFSALDALTRAQIQTLAAEVLVGHTVLLITHDAAEACRLSHYVLMIGSAGIETCPPLPGQPPRAADDIQVLQSQAALQKQLSRIAG
*	WKH66_15210	rlmH	23S rRNA (pseudouridine(1915)-N(3))-methyltransferase RlmH				MKLQLVAVGTKMPDWVQTGFMEYLRRFPKDMPLELTEVTAGKRGKNADIKRILEKEGEAMLAAVGKGNRIVTLDIPGHPWETPQLAQQLERWKLDGRDVSLLIGGPEGLAPACKAAAEQSWSLSALTLPHPLVRVLVAESLYRAWSITTNHPYHRE
	WKH66_02140	cysB	HTH-type transcriptional regulator CysB	EOBJDAKF_00438	cysB	HTH-type transcriptional regulator CysB	MKLQQLRYIVEVVNHNLNVSSTAEGLYTSQPGISKQVRMLEDELGVQIFARSGKHLTQVTPAGEEIIRIAREVLSKVDAIKSVAGEHTWPDKGSLYVATTHTQARYALPGVIKGFIERYPRVSLHMHQGSPTQIAEAVSKGNADFAIATEALHLYDDLIMLPCYHWNRAIVVTADHPLAGKGQVTIEELAEYPLVTYTFGFTGRSELDTAFNRAGLTPRIVFTATDADVIKTYVRLGLGVGVIASMAVDPVADPDLIRIEAADIFTNSTTKIGFRRSTFLRSYMYDFIQRFAPHLTRDVVDTAVALRSNEDIEAMFKDIKLPFK
	WKH66_02825		DUF1161 domain-containing protein	EOBJDAKF_00576		hypothetical protein	MKLQRVLLSAALFALPLMAQASCESVKTEISQKIIQNGVPESGFSLDIVANDQVDQAGGQVVGHCENDTQKIVYKRSGSDNEASVPASAGSSQDSPAQ
	WKH66_15205	mrdA	peptidoglycan DD-transpeptidase MrdA	EOBJDAKF_03087	mrdA_2	Peptidoglycan D,D-transpeptidase MrdA	MKLQSNAFRDYSAEQKLFVRRAFIAFVGILLLSSVLVVNLYHLQILRFDDYSTRSNQNRIKLVPVAPSRGIIYDRTGTPLALNRTIYQAELVPEKVDNLQQTLENLRPILELTDEDLENFQKERKRSRRFTSIPVKTGLNDVQVARFAVNQYRFPGVEVKGYQRRYYPYGATLTHVVGYVSKINDRDVARLDKEGIWPNYAATHDIGKLGIEAYYEDLLHGKTGFEEVEVNNRGRVIRQLHEESPQAGRDIYLTIDLKLQQYVETLLAGSRAAVVVSDPRTGEILAMVSTPSYDANLFVDGISSKDYRGLLEDENRPLYNRAIQAAYPPASTVKPYVAVSALSAGVINRNTSLFDPGWWQLPGSEKRFRDWKKWGHGRLNVTKALEESADTFFYQVAYDMGIDRLSEWMNKFGYGSRTGIDLPQESAGNMPTRDWKQRRFKKPWYQGDTIPVGIGQGYWTATPLQMNKAMMILINDGVVKVPHMLRATREGRTLVPYRQPPEAPIGDIHSGYWEIAKDGMYGVANRPNGTAHKSFADAPYKIAAKSGTAQVFGLKENETYNAHKIAERLRDHKLMTAFAPYDKPRVAVTIILENGGAGPAVGTVMRQILDHIMLGDNNTVLPDAAPVPPGYEGE
	WKH66_17695		diguanylate cyclase	EOBJDAKF_03598		hypothetical protein	MKLQSYEELKQSKYRLSVMLFLFLNIAVSLFHLLPIMSSEKSETTLPVMSVAAFSGIMLISLLIWPKVKLPLLNPVALLLGMLWAWHINYRFHQVFYFDGGFLIISLISVLFISAIALSDYLGAFCLHVTPPVLTVLLLDNAQHLPLILLTITLPLIGFSLQHLMRRRADNFTLRLMHQLYEEKETFSDLSMLDPLTGLYNRRGLKNRLDNILENHAGSHYVLLLDIDHFKSYNDNYGHAMGDQALARVSVAIRDAVRSRDVVTRYGGEEFLVLMTNVNGSIAMKLAERIRQYVLDLEIPHLFNETVSTHVTISAGIAPIYDNEFDLAVANADSALYVAKNQGRNTILAWEDLPRKQHHAASEHA
	WKH66_14010		YbaY family lipoprotein	EOBJDAKF_02841	ybaY	putative lipoprotein YbaY	MKLRHVFSGVVMAVAVVGCADKSKPVPTPTLGSAVAGQTAAIAQPNVSGSVFIRQRIALPPDAVLTVTLSDASVADAPSKVLSQRVVRTEGKQAPFQFVLPFNPADIKPDARILLSAAISIDGKLAFITEGVKPVINQGGTKAELLLVPVPSMAMPTQPGAATTVPSTSPTQVTPSAAVPAPTRL
	WKH66_19120		hypothetical protein	EOBJDAKF_03888		hypothetical protein	MKLRQSLNIMGALCLTAALGSTPMIASAAEAKTAQAANTQTQTISLLDGKQTFKLQGYEKQPVPGGGPGTMYVNKQEKRVLIIGEEEIPVIARGGSDADFLEGGKSIKDKQKQASPSYTVISEKTENANGLPVYHIEATDKMGGNDVQQATLLAAANKKFTVIQVVSNHKDKAGHLKAVNNILGK
	WKH66_17110	proP	glycine betaine/L-proline transporter ProP	EOBJDAKF_03477	proP_4	Proline/betaine transporter	MKLRRKRVKPIGIDDVTIIDDTRLRKAITAASLGNAMEWFDFGVYGFVAYALGKVFFPDVSPGVQMIAALATFSVPFLIRPLGGLFFGMLGDKYGRQKILSITIIIMSVSTFCIGLIPSYASIGIWAPVLLLLAKMAQGFSVGGEYTGASIFVAEYSPDRKRGFMGSWLDFGSIAGFVLGAGLVVLISSIIGEESFLEWGWRLPFFVALPLGIIGLYLRHALEETPAFQQHVDKLEQGDREGLQDGPQVSFKEIATKHWRSLLSCVGLVIATNVTYYMLLTYMPSYLSHNLHYSEDHGVMIIIAIMIGMLFVQPMIGMMSDRFGRRPFVIIGSIALMIFAIPAFMMINSGVLGLIFGGLLLLAVILNAFTGVMASSLPAMFPTHIRYSALASAFNISVLVAGLTPTLAAWLVETTNNLYMPAYYLMVVAVIGLITGLYMKETANKPLKGATPAASDMEEAREILQEHHDNIEHKIEDIDEEISRLEAKRKNLVQQHPDINE
*	WKH66_21755		ABC transporter substrate-binding protein				MKLRRSPTYTLLALLLAGVSAHSMAAEEKFTFLTNWYAQAEHGGFYEAQAKGLYKTAGLDVSIKMGGPQVNVMQLMAAGQADCTLGDNGQALETWQAGVHAVTVATVFQHSPTVFISHDKVEKGQELKDKTFLLATEAYTSFWPWAKSELGLESAKIRPYTFSVQPFLADNNLVQQGYVTSEPFSIEKGGKPFYVYMLSDWGYPPYGNSIICMADAIKKRPTAVAAFVKASMQGWKEYLQDPAAGNALITQANPRMGADQIAFGIAQMKKYELLTGGDAQTGGIGIITEPRLKKTWDMLVKNKLIDADKVPFEQTYTLDMIKDAKVMP
	WKH66_17050		aldo/keto reductase	EOBJDAKF_03465	yhdN	Aldo-keto reductase YhdN	MKLRTLGRTGQRVSEIGFGAWAIGGTWGEVSMEDAKAALNAALDAGITFIDTADVYGDGRSEKIIAEVLNQRGGERPFVATKLGRRLSPHVAEGYNAENLNAFIDRSRENLQTDTLDLVQLHCPPTEVYYNPDVFAVMDEMVAAGKIRHYGVSVEKVEEGLKALELPNVSSIQLIYNIFRQRPAELLLREAKRRDVAIIARVPLASGLLTGKMRADSVFAADDHRTFNRNGEAFDKGETFSGVPYEVALEAVDEIRRFVTGDTTMAMFALRWILMNEDVSVVIPGAKNREQAEANARASDVDALSADTMAALKQIYQEKIAPHVHQRW
	WKH66_16880		substrate-binding domain-containing protein	EOBJDAKF_03429	rbsB_5	Ribose import binding protein RbsB	MKLRTTLTATATIVALACLLAGCNRDDAESTAGAGKKTLGVTLPNLTNPYYVAMKKSFEDNAAAQGMNVKISISDNDDAKQLSQVQNFIEQKVDAVAVNCVSSGPCVSIISQLNQAKIPAFAINILPDTAGLKQQNVTLVQGVQTDQREGGRLIGQQLLKDIGENSPATVGIVGEPTSIAANARDEGFKAAVASNKNIKFVALVNGKVEETTSLKVTTEMLQGRPEIDVVYSDTEPSALGSLAAIRQLGVSDKVKLYAFVDKEGVKAVQDNSILKAGAIQEPVKLAQILVENVRKSLGGEQVPAMINNPPLLVTKDNAASVIGSAY
	WKH66_06070	lolA	outer membrane lipoprotein chaperone LolA	EOBJDAKF_01237	lolA_1	Outer-membrane lipoprotein carrier protein	MKLRVIALGLLATFSSASVLADASSDLQQRLNKVSSFHASFTQKVTDSSGANVQDGEGELWVKRPSLFNWHMTAPDESIIISDGKSLWFYNPFVEQATVSLLQNATSNTPFMLIARNQSNDWKQYNIKQQGDNFELTPKNSDGNLKQFTIQVTSSGTINRFSAIEQDGQRSDYQLKSQQNGAISPDKFTFTPPKGVTVDDQRQ
	WKH66_18915		oligosaccharide MFS transporter	EOBJDAKF_03848	lacY	Lactose permease	MKLSELAPRERHNFIYFMLFFFFYYFIMSAYFPFFPVWLAEVNHLTKTETGIVFSSISLFAIIFQPVFGLLSDKLGLRKHLLWIITILLILFAPFFIFVLSPLLQMNIFAGALVGGIYLGVVFSSGSGAVEAYIERVSRANRFEYGKVRVSGCIGWALCASITGILFSIDPNITFWIASGFALALAVLLWMSRPEGSNSERVIDALGANRQAFSMRTAAELLRMPRFWGFIIYVVGVASVYDVFDQQFANFFKGFFSSPQRGTEVFGFVTTGGEILNATIMFFAPAIVNRIGAKNALLAAGVIMSARILGSSFASSATEVVILKMLHMFELPFLLVGTFKYISSAFNPKLSATLFLIGFNLSKQLSGVVLSTWVGRMYDTVGFHQAYLVLGCITLSFTIISLFTLKGSKTLLPATGYNSAT
	WKH66_14485		transglutaminase family protein	EOBJDAKF_02939		putative protein	MKLSIEHNTHYRYDQAVQRSIQYLRLTPQESPHQRILSWELTLPDKAVCTTDAFGNIMHVLTLDEPHESITIQAHGVVEIEHGIEDQAQGHLSPLVFLRHSPLTQPDMAIQAFALRYYQPQAILTTLENLMGDLLLRMPYTPGSTLVTDSAAEAFAAGSGVCQDHTHVFLSCCRSLNIPARYVSGYLHSKDSAHVATHAWAEVWVEDRWHCFDITNNTRIPDQHLKLAVGIDYLDACPVRGLRIGGGYEDMCAIAAVQMM
	WKH66_21695		hypothetical protein	EOBJDAKF_04400		hypothetical protein	MKLSILLTLLAATVCSVFAAHGKFKTQQAGQSLFTQSGETISEE
	WKH66_05775		DUF2057 family protein	EOBJDAKF_01179		hypothetical protein	MKLSLAVTGLLTLLVSASCSAITLKLDPQIDLLVLDGRKISGSLLKGADSLELDRGQHQFLFRVEQQRKGQKENVIAYQSVPMIVTFTAVAKTITIRLPALETKRERYHFDRSLNFQLVDEKGTEITSVRDHLPVTTSADMEKAMLNYNRTRQIASVPRFANTTSATPSSVRLTADLDWTTQAELPSLHRWFHRFDEATRQQLLTLVKMLRTS
	WKH66_11930		TonB-dependent siderophore receptor	EOBJDAKF_02430	fhuA_2	Ferrichrome outer membrane transporter/phage receptor	MKLSLSLKGYVPLCTLALTAPALSFAADMVVTAQPQEDSTSPTQGYLATTSQGATKSDRPLITTPQSISVVTRQQMQDQGALTLNQALGYSSGVFTNFGGAATRYDTISLRGFHGGDTDNTFLDGMRLMSDGGSYNVLQVDNAFLERIDVIKGPSSALYGQTVPGGLVNMVTKRPQFSEEGHIQLQAGSNATTGTMFDYTNAINDQWAFRLTGVTRNSDTQYDHTREEKYALMPQLMWQPDEDTHLILKAYLQKDPSGGYHGSVPGDGSLTEHNGYKLSNGFYEGNSDLDQFKRREQIYSFDFAHRFNDVWSFYSTGSYSHSNVDLDQVYQVGWDENNPDLLNRSYSGERSSLSAWSTDNRLQAEFGTGELEHRVTLGAEYHRYKNEINAAGGSASQLNALTGEQVGDMPDYTWADKTRRYYQTGLYLQDEMKLDRWHLDLSGRYDRIVANNSGNERRQDDHISGRAALLYAFDNGISPYVSWSQAITPTALTDSNNNLLKPTTAEQYEAGVKYQPVGTRDLYSVAVYDLTQKDVANREAPTPFFTPSGKVHSQGIELEARNQLTPRLSTVASYTLNHLRFKESVDGNDGHTPYVTPNSMAALWGHYQFDYGLSAGAGVRYIGKQWADNENTTRVPSVTLFDASVRADLGVWNSSLKGAWVQVNANNLTDRTYVAGCYGTGFCYWGAERSVMATVGYDF
	WKH66_00380		sensor histidine kinase	EOBJDAKF_00076	dcuS	Sensor histidine kinase DcuS	MKLSTLTTLMMTAVIVTVLLAVHLLYFVQIDNFAQSHLKDKAMAVARTLADSPEVQRGLLLPDGSSQIQPLAEAARKRNGLLFVVVTDMRGIRFSHPNAAVIGKHFVGNDIYPALSGRENVAVNHGVLVEALRVFTPVYNAEHQQIGVVAIGIALNDVAAQIAKSRWNIVWTVLFGGLVGLLGILILVRRLKSILLGLEPHEISSLFEQRQAILNSIKEGVIAVDDESRVSLINHAAQQLLHETTRKMPLSGDLIAEESVMHRHQQDALHAGKAWHDQELTLGNRILISNTVPVLSRDRIIGAVTTFRDKTEISQLMQRLDGMVNYVDALRERSHEFMNKLHVILGLLHMKNYAQMEEYILKTANAYQTEIGSLLQKIKSPIIAGFLLSKINRVTDEGHQLIIDEASFLPDCGSEEQSAVLITVLGNLIENALEALDPETEGEIHLMLHYQNGWLACEVSDDGPGIDATQLSAIFERGVSSKGEDRGVGLFLVKQQTESLGGSVSVESEPGVFTQFLVQLPWERGMITQ
	WKH66_18660		oligosaccharide flippase family protein	EOBJDAKF_03797		hypothetical protein	MKLSVMSNAAWMMSEKIISVFGVIFVTSYVAKSFGPTVFGQMAFSTSLFAMVQTVAIFGTETILFKRVSKNASKGLRLMTIARTMRMVLLLVTSVPVLIWVWYNMQENFLAFALASFVASVFVTQDTFSVYNNARLASRLNTIANAVGMLLSFGISFTVAWLRLNPLWLTLSIVAVTLVPYLIKRHNFYRDHQDQMPPREKRTAYLRYLMYAGLPLAISSIFISVQVKAAQMFLAGTAPARDLGLFAAANTISASWIFIPVALITSCFTEIFRERGEVAIKLAARLNGYVMAVSLLMLLVISLYGERIIIALYGPEFTQSGSLITLLSIATSFSAMGTVAYRYMVKEGGFNYLLRKIICLMVISLPLSWWLIQGHGIMGAAWSVFLSELLSLTVMNYFFKNGVIQKIQVSSLNYKTYK
*				EOBJDAKF_01613	phnP	Phosphoribosyl 1,2-cyclic phosphate phosphodiesterase	MKLSYPGTGGDSPASTSATEGASMKLTFLGTGGVTAAPLPGCDCRACQRAQLNSGYARAPCSALIEFGRERILLDAGLPLLASRFPPGTLTRILLTHYHMDHVQGLFALRWGMGAPIPVWGPPDPRGCDDLYKHPGLLDFRPALTPFVAHAFGELQVTPLPLQHSKLTHGYLFDWHGTRLAWLCDTCGLPPDTADFLRGQPLDQLVIDCNDPPQAEPRNHNDVTQALAIAEMLQPRQTWLTHLSHEMDNWLAENPLPDGVLAARDGQTLLCGAHWPVTV
	WKH66_18295		glycosyltransferase	EOBJDAKF_03721	mshA_2	D-inositol-3-phosphate glycosyltransferase	MKLTFFTMRFPVASETFVLNQVTHFIDAGYEVEIISVFPGDLVNRHAAFDEYGLAAKTHYLLPEEKVSIVDKLNQRIKLVLPKVTKPSLLRSLNVRRYGAQSSKLLLPSIVANAKQTFTADVFLVHFGYAGALANKLRELGVLKGKQATVFHGADISRRHILEEHKLDYVNLFRQSELMLPISNLWKNKLIEMGCPPEKIHVTRMGIEPEKFNFQPRQAFQTPLRIVSVARLTEKKGLDVAVKASAILKQRGGQFQYTIIGNGDQDEMMRNFIAREGMEDCVSMPGFKPQEEIRRALSEADIFLLPSKTAADGDMEGIPVALMEAMAVGLPVVSTFHSGIPELIENNVSGWLVEEDDPEALAETLLKLSHGEVDVAPVVAAARHKVETEFNQHIAYGELAQILERLV
*	WKH66_07885	phnP	phosphonate metabolism protein PhnP				MKLTFLGTGGVTAAPLPGCDCRACQRAQLNSGYARAPCSALIEFGRERILLDAGLPLLASRFPPGTLTRILLTHYHMDHVQGLFALRWGMGAPIPVWGPPDPRGCDDLYKHPGLLDFRPALTPFVAHAFGELQVTPLPLQHSKLTHGYLFDWHGTRLAWLCDTCGLPPDTADFLRGQPLDQLVIDCNDPPQAEPRNHNDVTQALAIAEMLQPRQTWLTHLSHEMDNWLAENPLPDGVLAARDGQTLLCGAHWPVTV
	WKH66_03115		EamA family transporter	EOBJDAKF_00633	eamA_1	putative amino-acid metabolite efflux pump	MKLTHLLLAVMITAIWGVNFSVIKLGLQAVDPFILAGIRFTLCALPALFFIKKPDVPWRYLISYGLVFGIGLWGLVNLGIKTGLSAGIASLLLQFSAFFTLLLGGWVFKERLSRYQLAGCALACAGLLSIFFITDGSVTFSGMLLVLAGAVAWSIANIINKKAGTRQVFAFLVWSSAFAPIPLFLLDGLVNGSAGYHALFTQLDVKAVLSILFQVYPNTLLGYWVWNWLLKHYPVSTVAPLSLLVPVFGILGSVAIFGETVSPQKIAALLLIVAGLAVGLYGQRVVRYFGVQTG
	WKH66_17240	panM	aspartate 1-decarboxylase autocleavage activator PanM	EOBJDAKF_03503	panM	PanD regulatory factor	MKLTIQRLTTLTAQDRIDLGKVWPDLEIEQLEQQLDERHRLYAARFNDRLLAGLQLEIAGIHGKIHRLSVRDVTRRRGVGQYLLEETIRQNGSIADWWIADDGSDDQQVRAAFMQACGFRAQSDGWIMAVE
	WKH66_01095		alkyl sulfatase dimerization domain-containing protein	EOBJDAKF_00224	yjcS	Putative alkyl/aryl-sulfatase YjcS	MKLTPLARSLALAGLLSTASISVFADEAQKDAAPATKQANDALYQQLPFDNKSDFEDAHKGFIAALPDAVIKGESGNVIWDPKQYAFIKEGEKAPDTVNPSLWRQSQLINISGLFEVTEGIYQIRNLDLSNMTIIEGKEGVTVVDPLVSAETAKVGMDLYFKNRGKKPVVAVIYTHSHVDHYGGVRGVVDEADVKSGKVKIYAPAGFMESAVSENIMAGKVMSRRASYMYGNLLKADAKGQVGAGLGTTTSAGTVTLIAPTDYVTKTGEKRVIDGLTYDFMMAPGSEAPAEMLWFIEEKKVIQTAEDVTHTLHNTYSLRGAKIREPLPWSKYINDAISRWGDKADVLMAQHHWPTWGNENVNKLLKSQRDLYRYINDQTLRMANEGLTRDEIAAQFKLPPSLATMWANRGYYGSVSHDVKATYVLYLGWFDGNPATLDELPPEDAAKKYVEYMGGADSILQKAKTDYDKGDYRWVAQVVSKVVFADPENKAARNLEADALEQLGYQAESGPWRNFYLTGAQELRNGVKQLPTPNTASPDTVRAMTPEMFFDYLALHINGEKAANAKAVLNVDFGGDGGKYKLELENGVLNHTANSEAQNADATLTLSRETLNKVILKEETLKQAQDKGEVKITGNADKVSELLGYMDKFDFWFNMVTP
	WKH66_05355	mnmC	bifunctional tRNA (5-methylaminomethyl-2-thiouridine)(34)-methyltransferase MnmD/FAD-dependent 5-carboxymethylaminomethyl-2-thiouridine(34) oxidoreductase MnmC	EOBJDAKF_01094	mnmC_2	tRNA 5-methylaminomethyl-2-thiouridine biosynthesis bifunctional protein MnmC	MKLTPVEHAKLNWNEQGTPVSRAFGDVYFSNDNGLEETRYVFLGGNGFPQRFAEHPRDLLIVAESGFGTGLNFLTLWQAFDAFQREQPDATLKRLHFISFEKFPLTREDLTAAQQHWPELAPWAEALQAQWPAALPGCQRLLFDGGRITLDLWLGDINLLMGQLDESLNRQVDAWFLDGFAPSKNPDMWTPELFGMMAKLARPQGTFATFTAAGIVRRGLQQAGFAVIRRKGFGPKREMLCGPLQDAPPLPAAQPWYHRQAAEQRDVALIGGGVASATLALALLRRGWRVTLYCADEAPALGASGNRQGALYPLLNQHDPALATFFPSAFSFARRLYDQLTVTYEHHWSGVLQLGWDEKSRKKIDQMLAMDLPETIACGVDVAEAEKLANVKHGCGGIFYPQGGWLSPAELTTAMLAHGETQGLRIHWLHRVSALSREDDHWTLTFSDRPAVRHPTVVLANGHAIADFAQSAPLPTYPVAGQVSHVPSTPGLNALQTVLCYDGYLTPVSPQFGTHCIGASYHRGDTATAYREEDQQENRSRLLHCLPDSNWAETVDVSDGEARMGVRCATRDHLPMVGGVPDYAATLAQYADLPAQQAAGGDIADAPDLAGLYLFGALGSRGLCSAPLAAEVLAAQLAGEPQPLDASTLAALNPNRYWVRKLLKGKAV
	WKH66_10680		MBL fold metallo-hydrolase	EOBJDAKF_02180		hypothetical protein	MKLTQIRNATLLLDYAGKKFLIDPMLAEKEAWPGFAGNARPHLRNPMVELPVPVAALLAVDAVIITHTHMDHWDEAAQQLVPKTMMIYSQNETDAALIRSQGFENVRVLQDENPFVDGLTIYKTDGQHGSNALYADKVMGDILGDACGLVFTHPAEKTLYIAGDTVWVKPYVRALQRFQPQVVVMNIGNATNDLYGPIIMGKEDTQRTLNILPDATLVASHMEAINHCLLTRAELRAWTTEQGIADQVLIPEDGETMTF
	WKH66_01085		YicS family protein	EOBJDAKF_00222		hypothetical protein	MKLTSAAVGSLLLLSALPVAASPYQNLDYALKEQKIISDLRTHCTLGENISDEKIRSVFLSNESSHDLILAAAKALSAGNQQVYAESLEKIQCPDIK
	WKH66_07875	phnD	phosphonate ABC transporter substrate-binding protein	EOBJDAKF_01611	phnD	Phosphate-import protein PhnD	MKLTSLALLTSVMAFGVSAADAPKQLNLGILGGQNATQQIGDNQCVKTFFDKELGVDTQMRNASDYSGVIQGLLGGKIDMVLSMSPASFASVYIQDPKAVDVVGIVVDDKDQSRGYHSVVIVKADSPYKKLEDLKGKSFGMADPDSTSGFLMPNQAFKKMFGGSVDDKYNNTFSSVTFSGGHEQDILGVLNNQFDGAVTWTSLVGDYNSGYTSGAFGRLIRMDHPDLMKQIRIIWQSPLIPNGPVLVSNKLPADFKAKVVSAIKKLDKEDHACFVKAVGGEQHIGQATVADYQNIIDMKRDLMKGSRG
	WKH66_13995	glnK	P-II family nitrogen regulator	EOBJDAKF_02838	glnK	Nitrogen regulatory protein P-II 2	MKLVTVVIKPFKLEDVREALSSIGIQGLTVSEVKGFGRQKGHAELYRGAEYSVNFLPKVKIDIAIADDQLDEVVDVISKAAYTGKIGDGKIFVAELQRVIRIRTGETDEAAL
	WKH66_15725		translocation/assembly module TamB domain-containing protein	EOBJDAKF_03194	tamB	Translocation and assembly module subunit TamB	MKLWKKVLIGILIFLVVLLGGVAFLIGTTPGLHLVLKGASRWVPGLSIKQVDGGWRNLTLNGLRYEMPGVSVDAGQIHLAVDLNCLLHSSVCVNDVSLRDISVVVDSKKMTPAAPAPEEESGNTNLSTPYPITLRHFGLHNINVKVDDTAISLLDFTTGLQWQDRALTLNPTHIQSLLIALPKAAKVVNDEVVEPKVQQPHPAEKPLGETLQAMFAQPLLPEMPDFRLPLDIEVQQILGEQLRITGDTDISVSRLLLKARTADRQMQLSTLEVDSNLGNLKGSGQATLADNWPVDFSLNGTVNTDPIKGEKLALKLNGAMRDELKMGLNLSGPVNAQLDATTQLAVAGLPLSLKLTSPQLRWPLTGPVAYQADNLDYQFKGKATDYVMSLQTAVKGESVPPATISLTGKGNVEQFSLDRLRVAALQGNIDLTALVDWSKAISWRSELTLAGINTAKQYPDWPARLDGKITTRGSLYGGSWQLSVPQLQLKGNVKQNAVTADGSLTGNSYNQWTVPGIKLALGRNHLDVKGALGDSLDLDASIDAPQLDNALPGLGGVINGTIKARGTLKAPQLLADLNARGLRWQQMQINRVTLNGDVRSGEQVAGKLQLRVEQLKQDALNISLLTLNADGNEHQHQLKLNVQGKPVSGQLALNGSFDRQTERWKGSLNDTHFDTPVGEWRLTRAMAIDYLNSRQTATIGPHCWQNPNAQICVPEPVEAGPAGKAHVVLNRFDLAMVKPFMPDATQLSGLFSGDVRVNWTADGSLPTGTVALKGNGVKVVQDVQGNNLPIAFDTLNLNAALRNGRAQLDWLIRIANNGQLDGNVQIDDPQNRRTLGGNVNIRNVSLAMLNPALMQGEKIKGSLNSSLRLGGSVQQPQVFGQLGLTGVDVDGNFMPVDLTSANLNLVFNGMSSTLNGLVQTGQGNINLSGNADWSQLDNWRARIAAQGSRVRVTVPPMVRMDVSPDLVFEATPAAFNLDGRVDIPWARITVQEVPESATGVSSDEVLLDKQLKPIAPQTAAIPINSNLVIHVGNDVRLSAFGLKAKLNGDLKMVQDKSGLGLNGQINIPSGRFHAYGQDLIVRKGELQFAGPPDQPYVNLEAIRNPDATEDGVTAGLRVTGLADEPKAEVFSDPAMSQQEALSYLLRGQGLGSDGDSNALTSALVGLGVAQSGQVVGKIGETFGVSNLAVDTAGVGDSQQVQVSGYVLPGLQVKYGVGIFDSLATLTLRYRLMPKLYLEAVSGVDQALDLLYQFEF
	WKH66_12580		hypothetical protein	EOBJDAKF_02550		hypothetical protein	MKLWLPGIITLLIAFHAQAENYRVVYSPSLALEVYIDNVVSKAPDDWCKETLPLRIVSGKSKDSAVLTTFLPRVGTLLANQCGLLDELPWQMTSKEGGVLASGSASKLQNWRPIVMADATASASESNAAPLDLSRPANSTPLQHFDLPSGCHFRTAWDENAQTLFIPDVSKQQCSPDGWAEGKSELMLATPDHPTPVAVTFYQGYPIANLTIPDSKLEVIAANNQRMIVTRPDANDSWLVLPFDAKQHVWRFNGALLIKMDKNAAQQDADAVKSRVDTLRSHWAPYFMPQQKVNVLLIDTLHADLVDPAIGAWRNIN
	WKH66_20350	grxB	glutaredoxin 2	EOBJDAKF_04131	grxB	Glutaredoxin 2	MKLYIYDHCPFCVKARMIFGLKNKPVELVVMLNDDEETPKRLIGQKMAPILQKQDGSAMPESMEIVHYVDQQDGKPLIIGALNPAIGDWLRHMNSYVNKLLLPRIAEAAFAEFATPEARDYFRNKKQASIGDFDTLKSHSAGLIKNVSDDLRKLDKLIAQPNAVNGELSEDDFNLFPLLRSLTLVAGIDWPSRVADYRDNMAKQTQVNLLSSIAH
	WKH66_03245		class II fructose-bisphosphate aldolase	EOBJDAKF_00661	fbaA_1	putative fructose-bisphosphate aldolase	MKLYNFADLLQLAKQRDFKAVGSFNLHCLEMLPAYFKAAEKTNSPLMIQISTGTAKYLGHKLLVDAIKSLSESKNVPTCLHLDHCSDLAAIQTAIDAGFSSVMYDGSHLSIEENIANTRRVIDMARPRNVSVEAELGAIGGSEDGKCVEMEAIAFTPVEDARRFVEETGVDMLAISIGTVHGLYTGKAHIQHQRLADITAATHTPLVLHGGTGVSDEDMRLAVSSGIEKVNVGTEMNVQWVAQCKSTFEKGKVNDSVRNFLVPANDAVTSVLVEKMQLFR
	WKH66_17490	thrC	threonine synthase	EOBJDAKF_03556	thrC	Threonine synthase	MKLYNLKDHNEQVSFAQAVKQGLGSQQGLFFPLELPEFELTDIDAMLEMDFVSRSSKILSAFIGDEIPAQQLHERVKAAFAFPAPVKAVSEDIACLELFHGPTLAFKDFGGRFMAQMLSYFSGSDEQITILTATSGDTGAAVAHAFYGMKNVRVVILYPQGKISPLQEKLFCTLGGNIETIAIDGDFDACQSLVKQAFDDEELKRAIGLNSANSINISRLLAQICYYFEAVAQLPQEKRNQLVVSVPSGNFGDLTAGLLAKSLGLPIKRFIAATNANDTVPRFLGNGEWQPNQTVSTLSNAMDVSQPNNWPRVEELFRRKTWRLTDLACGAVSDETTRAAMRELAEMGYISEPHAAIAWRLLRDQLQEGEYGVFLGTAHPAKFRESVEAILEQTLTLPPELAERADLPLLSHQMKGDFASLRAFLLK
	WKH66_19085	gstA	glutathione transferase GstA	EOBJDAKF_03881	gstB_1	Glutathione S-transferase GST-6.0	MKLYYAPDTCSLSPHIVLRELALEFELVKVDNRSKLTTDGRDFRLINPKGYVAALELDDGQILTEGPAIVQYLADLRPESGLAPPAGSWARVRLQEWLNFITSEIHAGSALLFNQALPDAVLSLFREKLFRRFDFLQDTLAEKAFLMGLSFSVADAYLFTVLGWCKFFSIELDRWPALVAYRANISARPAVQAALRAEAAQ
	WKH66_11060		prepilin peptidase-dependent protein	EOBJDAKF_02256		hypothetical protein	MKMAGFSLLEMLIALAISAVVMLSAGRFLPLLLAENAGVLQRAQLRQELQQMMATLEKAVRRAGYCHGECGSGALQIRENCLLLRWDENSNGKWEGVSHAESDYYGYRLRQQQLEMQRGVDQCQSAGWERLSDPAFMTLEKFSVSQQGAQVRLVLQGRAGRWLETVESWVEADNL
	WKH66_02880		hypothetical protein	EOBJDAKF_00587		hypothetical protein	MKMIISLLLSGLLGSSAFAQPAPLFPARAPLAQLTPVAARCDVSACQTNCYTEQSHCNTRDNGGCSSQAQMCVQACADQCK
	WKH66_20340		DUF480 domain-containing protein	EOBJDAKF_04129		hypothetical protein	MKMILSAQAMRVLGCLLEKQVTTPEQYPLSLNGVVVACNQKSNREPVMELSESEVQDQLDQLEKRHLITASSAAGQRVVKYEQRFCNSAFGTLKLNSAEVALLTLLLLRGPQTPGELRTRSGRLHEFSDVSEVEQTLEGLMQRDDSAQVIRLSREPGKRESRFMHLLGDEPDQPQAADASQEQGDLAARVATLEQQVAALQTQLTQLLQPES
	WKH66_21555	sodC	superoxide dismutase [Cu-Zn] SodC	EOBJDAKF_04372	sodC	Superoxide dismutase [Cu-Zn]	MKMKAVALFALIACGSAQAASEQVTIHQVTAEGIGKSLGTVKIDETQYGLQFTPDLQGLQPGIHGFHVHAKGSCEPGESEGKVVAAGAAGGHLDPANSGKHLGPYAEGHLGDLPAVYVDDKGSATYPVLAPRLKSLKEIKGKALMVHVGGDNHADHPKPLGGGGARYACGVI
*	WKH66_17245		branched-chain amino acid ABC transporter substrate-binding protein				MKMKGRALLAGCVALAMSHAALAEDIKVAIVGAMSGPVAQYGDMQFAGATQAIEDINAKGGVNGNKLVAVKYDDACDPKQAVAVANKVINDGIRYVIGHLCSSSTQPASDIYEDEGVLMITPAATAPDLTSRGYKLIMRTTGLDSDQGPTAAKYVMSELKPQRIAVVHDKQQYGEGLARSVQESLKKQGANIVMFEGITAGDKDFSTLVARFKKENVDFVYFGGYYPEMGQIVRQARAAGLKTQFMGPEGVGNASLSNIAGAASEGMLVTLPKRYDQVETNKPIVEALKAKKLDPTGPFVWTTYAALQSLATGMERSKSAEPDAIVKNLKEGAAVPTVMGNLNWDEKGDLKGFEFGVFKWHADGTSTAVK
	WKH66_09015	xylF	D-xylose ABC transporter substrate-binding protein	EOBJDAKF_01843	xylF	D-xylose-binding periplasmic protein	MKMKHALLAACAALALFSQTSVAKEVKIGMAIDDLRLERWQKDRDIFVKQAETLGAKVFVQSANGNEETQMSQIENMINRGVDVLVIIPYNGQVLSNVVAEAKREGIKVLAYDRMINNADIDFYISFDNEKVGELQAESIVKQVPKGNYFLMGGSPVDNNARLFRAGQMKVLKPYIDNGSIKIVGDQWVDAWLPENALKIMENALTANGNHIDAVVASNDATAGGAIQALSAQGLAGKVAISGQDADLAAIKRIKAGTQTMTVYKPITELATEAAKIAVELGEGKTPASNSTLNNGLKEVPSRLLKPIPVNKDNIESTVVKDGFHKQSEL
	WKH66_00055	malM	maltose operon protein MalM	EOBJDAKF_00011		hypothetical protein	MKMKKLAALCLSAALLTGHALPALADVNLVPQDLSSAPVVAPETLQRLSWRPLAASQTQTTKLANSGQTLNAPHIAGPVAAYSLPANIGELTLTLSSEVANGQVFAPNVLVLDENLRPAAWFPSRYFTYQKPGVMAADRLEGVMKLTPALGQQKIYLLVFTTDSDLTQTTTLLDPAKAYAQGTGHAVPDIPDPVARHSREGTIKLKMQTSSGSSILVGPLFGSSGPSAVTVGNTAPAAAYSASPAPAPAAAPAPKARAEPIMSDTESYFNQKIRQAVNSGNIDKALKLLDEAERLGSTSARQTFISSVKGKG
	WKH66_21325		YdgH/BhsA/McbA-like domain containing protein	EOBJDAKF_04325		hypothetical protein	MKMKLAIAALSLASLFSVGANAASLVSSEQAQGLQPMNQTISIGGRNGDQTHIRQVLSEKADAQGASHYRIIENNQDNTWHVTAELYK
	WKH66_16975		plasmid partition protein ParG	EOBJDAKF_03449		hypothetical protein	MKMKLGASKSTMQAVDAIHKPVLPTKKLQMNIPEDLHKSFKLACLKQDRDMTDVTIELINDWMEKNR
	WKH66_03000		alpha/beta hydrolase	EOBJDAKF_00611	aes_1	Acetyl esterase	MKMKLIASALLLASQMSTAFAAPTENSPQPTAGVAAFLKALNSGSGKPIEQLPVKDARAVLTGAQKGAELPPAQISQKIITIQGKPLTLTIVKPGHASSSLPVFMFFHGGGWVLGDFPTHERLVRDMVNASGAAAVFVNYQPSPEAHFPVAITQAYEATKWVAEHGAEIGVDGKRLALVGNSVGGNMVAAVALQAKQFKTPAIRYDVMLWPVTDARFDTASYDQFADGHFLTKNMMKWFWDNYAVSEKDRNNILASPLRATTEQLKGLPPTLIQTAELDVLRDEGEAFGRKLDAAGVPVTVTRYNGMIHDYGLLNALSQEPTVRTAINQAGEELRSHLK
*				EOBJDAKF_04651	ygdR_4	putative lipoprotein YgdR	MKMKMKSLSAVALLALTLGTLAGCASNQSIKTTDGRTIVTDGKPQIDSDTGLVSYRDAQTGKTEQINRNEISNMSELDN
*	WKH66_22920		YgdI/YgdR family lipoprotein				MKMKSLSAVALLALTLGTLAGCASNQSIKTTDGRTIVTDGKPQIDSDTGLVSYRDAQTGKTEQINRNEISNMSELDN
*				EOBJDAKF_01341		hypothetical protein	MKMLRGKRAVITGGGGGFGQALCVWLVREGVEVDFCARRAEDIQKTCSIITAESGIAKGYICDLTRPESLSQFSSQLLISDKPIDILILNAAQWLSGRLDDQPDTEIINTVSSGLTGSILLTQALLPGLRRSDNADIISIISSCGIPNFTDSIAHPAFFASKHGLSGFITKLSQQLSEENIRVTGLYPPDFELTGLDTLVDSESRMGERLMNGRSVWETIRFLLTQPRSCHISSIYFQGPTREDLG
	WKH66_13705		DUF4810 domain-containing protein	EOBJDAKF_02779		hypothetical protein	MKMMTLSSLLIAAALLAGCASKAPKTIYYWGDYQQQVYSYYQPGSDPLKQIDALNLDIEKARAVNQPVAPGLHAQLGLLYAKTGDTNKAFGQFATEKQLFPESAPYMDFLMSKKQGVVR
*				EOBJDAKF_00274		hypothetical protein	MKMNAIHWPDGFIPGLTDNFCSNEVIVTDLTPEVVWPLLATPACWPEYYANSANAQFYDNKGPVLEQDVLFCFETFGFRVEAKVTECVPPLNGEAARLAWHGWSGEEGAADRLDVLHAWLIETLPGNRLRILTQETQNGNPAKELAVAKPNPMINGHQEWLDGLVAAARSTKR
	WKH66_19195		TetR/AcrR family transcriptional regulator	EOBJDAKF_03903	comR_4	HTH-type transcriptional repressor ComR	MKMPDQPAITEKPKGRPRSFDRDKALLKALDLFWRKGFEPASVAELCTAMEINPPSLYSAFGNKAKLFLEAVNYYETKYWKATWLRLDERQDIGEAINGFFSEAADILLSPSAPCGCMVVLAAINVSAESTDVVRAVSVLRQEGKDLFEKRLVRAVQEKQLPADTNTVALATVLNTLLEGMSIEAKDGATLQSLKLIGQHATRLLHPFTIRN
*	WKH66_17300	ggt	gamma-glutamyltransferase				MKMQQTVRQLSWSLVMSFTVVAGANAAPTQVPPVSYGVDSDTFHPVKAQHGMVASVDAMATQVGVEILRQGGNAVDAAVAVGFALAVTHPQAGNLGGGGFMLLRTASGRATAIDFREMAPGHASRDMFLDKQGNADSKLSLTSHLASGTPGTVAGLALAAQKYGTLPLSTLLAPAIKLARDGIPVNDALADDLKTYGKEVLITHPNSKAIFYKPDGTPWQKGDRLVQKNLAHSLQLIARQGPDAFYKGEIADEIAGEMAQHGGLINKADLAAYRAVERKPISGTYRGYEVFSMPPPSSGGIHIVQILNILENFDLAKMGFGSADAMQVMAEAEKYAYADRSEYLGDPDFVKVPWQALTSKAYAKTLAQQIDVAKARPSSEIKPGKLEPYESNQTTHFSVVDKQGNAVAVTYTLNTYFGSGIVAGNSGILMNNEMDDFSAKPGTPNVYGLVGGEANAVQPAKRPLSSMSPTIVAKGGKTWLVTGSPGGSRIITTVLQMVVNSIDFGMNVAEATNAPRFHHQWLPDQLRVEKGFSPDTLRLLETKGQHVKVLPSMGSTQSIMIGPDGMLYGASDPRSIDDLSAGY
	WKH66_23430		hypothetical protein	EOBJDAKF_04748		hypothetical protein	MKMRLLTALVAAGCFSQMAVASLVTTGSIVNKTTATATLTLSQPITLENTLTPVEGLKGGASTPTLATGLIANGNLKIKETGATAHLALNTSTPGNNSFVTYATGHENAADYKLEYRVYPKSSDTDYIVTSDGVYIFSTNNVNNFGYTVSAVASKLPKAGSYVISVTGGVYNP
	WKH66_09270		porin	EOBJDAKF_01894		hypothetical protein	MKMRTFSLSAVAALMAILPFASQAEITLLKQDPQAGDPLSRLNFTFGGSIRAQFNHQTGVDDKSYKRDGFDGGTRFRFGADYYLFDDVSWISYYELGVNVPAVFSWDRHYADGANNTTRRQLYTGLKSKTWGQLTFGQQNSVYYDTVGAKTDIWDYDMVGQAPGNGINGDYDGSYRSRKQLKYKNSFGDADLYASYLFEDNEFLPGNGLRYKRKGGGSLGVDYHITDDLSWGTAWNYTRAAMRNPNNGDSRDYDQNIYGTALSWTPGNWTLSAGGGWYENFMTTKRKDVHDYFAGDAWGIEYFAGYKIPVGQYGLKAVQPYVMGDRIEYATGRDYQRIDNGLGVVLFLDYGFRVDYEHVFTSSTDNLGDMNLVRLRYDF
*				EOBJDAKF_03476	hemB	Delta-aminolevulinic acid dehydratase	MKMSDYSLIQRPRRLRASASMREMFQESSLSLNDLALPIFVEEEVDDYKAIQAMPGVMRIPEKRLAYEIERIAKAGIRSVMTFGISHHTDATGSDAWNENGLVARMSRICKETVPEMIVMSDTCFCEYTSHGHCGVLCDHGVDNDATLENLGKQAVVAAAAGADFIAPSAAMDGQVEAIRRALDAAGFTQTAIMSYSTKFASSFYGPFREAAGTALKGDRKTYQMNPMNRREAIRESLLDAAQGADSLMVKPAGAYLDILRDIRERTELPLAAYQVSGEYAMIKFAAQAGAIDERNMVLESLGAIKRAGADLIFSYFALDLAEQKVL
	WKH66_02325		phage tail protein	EOBJDAKF_00474		hypothetical protein	MKNARYGLARRAGYVDVDDGSLYVLSQFCDQLVDDGFGGKEPRFTLNAYITEQKSARDLLDDIAGMFRGIALWDGMRFSVMLDNPQDPIASITNANVVDGLFTYSSMKRSERYNAVIVSWTDPSNGWSQVKEYVSDDGLIDRYGYNETTMEAFGCTSRGQAFRTGKWLIETAKRETKKTTFKMAREAIRFIPGDVVEVLDNNYAATRLGGRIISHSGTSITVDADVSELAGSGDKMSVMGSTGKFIKYEIASVTGRVIRLKTAPAWVRDGTVFVISTDEVAPRLFRIMGISEDENNSVYSISATLYDPNKQAVVDDGAVFDTPGDTLNGYRVPNIENLRIINVNSETIQVSATWETATLTKKIVFELYVYSMDGKVVAQYETDQFRYDFYGLQAGSYSLGVRGRNENGMKGAETQVSLVIGAPSAPSFIQWTPGIFSADIVPVMSVSATTDTSFEFWYTGEVPASSIGAVETEAQFLGRASQWTLHGLKADHTYYMYVRTKNAFGVSPFVQVSGQASSDIPGMLEYIDEAIRNSDAFENLSGQIDNNIEGMLQNALNSDASVDHQFRQFGEVRADIITIRTTVADVSQAMAQLETQVQAQYGELSAAVNEKLTATVTDNGVAKASYTLRVGINRGGQYYGAGMAIGIEPSGGAYKSTLAFNADQFGIYTGSDPGNYQMAFAAVNGQIFINDAFINYASITLAKVGSWYSANYVSGQTGTIMRSDGSFELNGSESGQGRMVQSNNQISVYDGSGVLRVRMGKLS
	WKH66_03705		DNA polymerase III subunit chi	EOBJDAKF_00753	holC	DNA polymerase III subunit chi	MKNATFYVLETDATSDGLSAVEALVCNLAETRWRAGKRVLIACEDEQQAIRLDEALWQRPANAFVPHNLAGEGPRYGAPVELAWPQRRGSSPRDLLISLLPHFADFATAFHEVIDFVPYEDTLKQLARDRYKAYRSVGFQLNTAAPPQPQTT
	WKH66_10270		ATP-binding protein	EOBJDAKF_02095	sasA_2	Adaptive-response sensory-kinase SasA	MKNDTHTSLWRWICIRVLFLAIGSVVLIAICMWLRFAVQAYWVYYRMPPALLDEFTRLRQHPASDPARFHQIIDQWWGINFSDPSLASSDWLTVIVLVVVMIPFMVLMALRFARPLSAQFSQLATAARAVSKGEFGRSAVIVKEAPQELVRFTEDFNQMTQQLARYERELRTSHVAMAHELRSPLTAAMGRLQGILDGVFPAEPQQLAMIMKQLTQLSRLTDELHLLSLADAGQLTLNREWFNLCELLRERSGWLMPQAEQAGVNISVIAPEELRLYADTFRLGQVVTIICENALRYAADGGALLITASQSDQAITMTFRDYGQGVEPDFLPQLFDRFTRADSSRARHSGGSGLGLSIAKAIVEAHGGSLQATLPADGGLLIGITLPAR
	WKH66_12650		DUF6404 family protein	EOBJDAKF_02564		hypothetical protein	MKNEIFERRKARALALMAAKKMWPSNSAPPLHRLLWKMNIHLPPPGFTPFWLNLVVFASMYTLMMPLLLLLPSLPGVSDDNYSLIPNLIAGLFFGTTMALFHAYRKKVHNLPAWEEL
*	WKH66_02640		carboxylesterase/lipase family protein				MKNETGLRIMTAEGELRGCMDDDLFVFKGIPYAAAPLGALRWRPPQPVTPWLQVRDATAFGASGWQNRTYCQAVGGGDPGEFSEDCLYLNVWTPDVAPVKPLPVMVWLHGGGYTIGAGGLAPYNGKPMASRGAVVVTLNYRLGHLGFFSHPALDAEYPVASTVNNFGLLDQIAALQWVQRNIPAFGGDRRNVTLFGESSGARSVLSLCCSPLAEGLFHKGIVQSAYSLPDTPLKKARQQGMAVARHFGLPPDASADDLRALPADAFWSLEGPLAIPPVPIAGDAVLPEPMLKTFMAAKQHRLPLMAGSNSDEASVLEYFGVDATAVLHQLRDKNRLTYRTLKWMYDIHDDQRLGRAVARDMAFSLVPWLVMRAQHNAGMPGWRYWFDYVSEHARDLYPHGTWHGNEVPYVLNTLSQMPDPNEERPFSEADRAFAARVSEYWFTFARDATEYKHQLEGEVMWPAWHPGSDVTMSLGDNRKSGLLLKRNFMRTRMRLFRLLMTRMVRL
	WKH66_07500		helix-turn-helix domain-containing protein	EOBJDAKF_01533		hypothetical protein	MKNETLGDRIRLRRKSLQLTQKQLAQQVKVSHVAISQWEKEETLPRGENLLRLAEALGCAPAFLIDGDGPVFSESAWSGLHQIPLLAQRDVPQWLNEAGSVRHELLMHNDMALSQQSFAFRVEEQAMTPAILRNDVVIIDPRQSPQPGDCVLVLQQQAALLRTWRQRGIENGVMQFELAPVNINFPELHSSRDSLKLIGTLVELRRYRQL
	WKH66_12310		hypothetical protein	EOBJDAKF_02500		hypothetical protein	MKNFIQNKVLLHDGIENDFIHKKNFFECPCCSGKIVFSVYGSRSFNSEELDFKKTYSKKIKGVKEKVKGSGRYHYDGEAISFFETECDFENHKVVVFFTFSEIQPSRYSSHLIGLFLKD
	WKH66_03360		YceI family protein	EOBJDAKF_00684	yceI_1	Protein YceI	MKNFKRIALPLLAAATLYAPLSQAEAMHYQLNPEHTSVIVAWNHFGFSNPTADIPDATGNLVFDKDHPEASRVDVTLPVSKIDSHVAALTKEFKGAEYFDTAKYPTATFHSTKVVAKGDNKFDVEGNLTLKGITKPVTLHATLNKQGEHPMVKKQAIGFDATGTIKRSDFKLDKYVPAVSDEVTLTLSTEAYAK
*	WKH66_17795		serine hydrolase domain-containing protein				MKNGFTGRPAVAVSLARRPPGGQWISRLMTRFMPAFIFLLAGCGTLSQTSAPVGDRVYLTHATFHENVDDIVQHYMQQKQVPGISIAVIHRGGPTRYYSFGVTDRVHRYPITPDTLFALGSLSKGVTAEVIIQLVDQGKLRWSDTLADLLPEGARLSADAQHITLLQLVTHTSGLPRQDMDLTMLQQFVRYLDTGENFYGNLDSDKLLSYLADFSAPAVRMPHYSNLGYALLGYILRTRFHQDIQTLASQLIFTPLKMNQSSFVPETLAGYPLRALGHAGDQPKFIRRGTLTPDWHFHGNMVAAASLYSNARDLSAYLRAHLSATGDAVRDRAFTAAEQAWYQQGAQVQNIAWVTDTFEGQQITYQVGYIGGYSSFIGYDKRNGNAIVVLQNGFNWSNYLGIALLVDLATQDKVVGQ
	WKH66_04570		cytochrome c	EOBJDAKF_00932		Gluconate 2-dehydrogenase cytochrome c subunit	MKNGILALILGSLTFAALAESSQDDLVKRGEYLARAGDCVACHTSKGGAAFAGGLPMATPIGTIYSTNITPDPATGIGEYSYDDFQKAVRQGVAKNGDTLYPAMPYPSYAVVSDEDMKALYAYFMHGVAPVGQPNRESDIPWPLSMRWPLAIWRGIFAPDVKAFQPAAQEDPVLARGRYLVEGLGHCGACHTPRSITMQEKALTNNEGSDYLAGSSAPIDGWTASNLRGDNRDGLGRWSEEDLRQFLRYGRNDQTAAFGGMTDVVEHSLQHLSESDITAIARYLKSLGAKDPHQAAFSVDDATAKALWKGDDSATGAATYVDSCAACHKTDGSGYKRFYPALRGNPVVLADDPTSLIHIVLVGGQLPGVNGAPSTITMPAFGWRLDDQQVADVVNFVRNSWGNKASEPVSAKQVAELRKDEKDRLGSADIRVLEGK
*				EOBJDAKF_03840	metH	Methionine synthase	MKNGLFRQQTDVNGATVSNKIDALKQQLAQRIMVLDGGMGTMIQSYKLEEEDYRGSRFADWPCDLKGNNDLLVLSKPAVIREIHDAYLAAGADILETNTFNATSIAMADYQMESLSAEINFEAARLARACADAWTAKTPDRPRYVAGVLGPTNRTCSISPDVNDPAYRNVTFNQLVEAYRESTRALVEGGSDIIMIETVFDTLNAKAAIYAVQTEMEALGVALPLMISGTITDASGRTLSGQTTEAFYNSLRHAEPLSFGLNCALGPDELRQYVAELSRIAEGYVTAHPNAGLPNAFGEYDLDAELMAQQIGEWATAGFLNIIGGCCGTTPQHIAAMVAAVEGVAPRQLPTIPVACRLSGLEPLNITAESLFVNVGERTNVTGSAKFKRLIKEEKYNEALEVALQQVQSGAQIIDINMDEGMLDAEAAMVRFLNLIAGEPDIARVPIMIDSSKWEVIEKGLQCIQGKGIVNSISMKEGEAAFIHHARQVRRYGAAMVVMAFDEVGQADTRARKIEICRRAYRILTEQVGFPPEDIIFDPNIFAVATGIDEHNNYAMDFIGACEDIKRELPHAMISGGVSNVSFSFRGNDPVREAIHAVFLYYAIRKGMDMGIVNAGQLAIYDDLPAELREAVEDVILNRRDDGTERLLALAEKYRGGKSDGAQEKQLAEWRSWDVVKRLEYSLVKGITEFIEQDTEEARQQVPRPIEVIEGPLMSGMNVVGDLFGEGKMFLPQVVKSARVMKQAVAYLEPFIEASKEAGRSNGKIVLATVKGDVHDIGKNIVGVVLQCNNYEIIDLGVMVPGEKILKTAREVNADIIGLSGLITPSLDEMVNMAKEMERQGFTLPLLIGGATTSKAHTAVKIEQHYSGPTVYVQNASRTVGVVSSLLSATLKEDFVARTRKEYETVRIQHARKKPRTPPVSLQAARDNATSIDWESYTPPVPHRPGVSQVEASIETLRNYIDWTPFFMTWSLAGKYPRIMEDEVVGEEAQRLFADANAMLDKLSQQSLLKPRGVVGIFPANRVGDDIHLYSDERRDEILCVSHHLRQQTEKTDFANYCLADFVAPKSSGKADYLGAFAVTGGLEEDALAEAYDRQHDDYNKIMVKALADRLAEAFAEYLHERVRKVIWGFAPNENLSNEELIRENYQGIRPAPGYPACPEHTEKAAIWRLLAVEEQTGMKLTESFAMWPGAAVSGWYFSHPDSRYFAVAQIQRDQVEDYAARKGMSVMEVERWLAPNLGYDAD
	WKH66_08520	bcsR	cellulose biosynthesis protein BcsR	EOBJDAKF_01743		hypothetical protein	MKNHNLYNPVAADGDRQDDISALRDAFSLHSFRYVDIAREERLKAIVSRWPLLAETLASQSETDR
	WKH66_08310		DUF484 domain-containing protein	EOBJDAKF_01700		hypothetical protein	MKNIEEQADSSVLLDDQAVSDYLRQNPDFFIRNARAVEQMAVPHPVRGSVSLVEWHMARQRNHIQRLEEEITLLMEQASANHELFDRLLSLESHLAAADSLQDMLNRLHRWARELGLAGANVRLFSDKWLLGAPSDFFQLSLSRQAFEPLRIQRFGNQHHYLGNINGPELLLLLPQAKAIGSVAMSLMGEEGDLGVLVFSSRDSQHYQSGMGTLLLQHLSQMMPDLLSRWVERA
*				EOBJDAKF_03771		hypothetical protein	MKNIGFLSFGHWTPSSQSATRTAQDVLLQSIDLAVAAEELGADGAYFRVHHFARQLSSPFPLLAAVAARTKTIEIGTGVIDMRYENPLYMVEDASAADLISNGRLQLGLSRGSPEQVIDGWRYFGFEPKAGESDADMGRRHTEEFLEVLRGEGFAKPNPQPMFPNPPGLLRPEPLSEGLRDRIWWGSGSNATAEWAAKMGMNLQSSTLKDDETGEPFHIQQAKQIRAYREAWKAAGHQHAPRVSVSRSIFALVNDMDRAYFGRSGND
	WKH66_02750		DUF1471 domain-containing protein	EOBJDAKF_00561	bhsA_1	Multiple stress resistance protein BhsA	MKNIKTTLAALALTTLTFGVSAADLVTSEPVNQQPVGTISVLGGTNLSSVEAQLSAKADEAGAKSFRITSTSGQNKLHGTAVIYQ
	WKH66_22895	pdxY	pyridoxal kinase PdxY	EOBJDAKF_04646	pdxY	Pyridoxal kinase PdxY	MKNILAIQSHVVFGHAGNAAAEFPMRRMGANVWPLNTVQFSNHTQYGHWTGTVMPATHLTDIVKGIADIDRLKTCDAVLSGYLGSAEQGEQILQIVRQVKAANPNAWYFCDPVMGHPEKGCIVAPGVAEFHCKMAMPASDIIAPNLLELEMLSERTVTDVDAAVDAARALIAQGPRVVLVKHLARAGRRSDRFEMLLVTAEDAWHISRPLVDFGVRQPVGVGDLTSGLLLVNLLHGKSLQDALEHVTAAVYEVMLKTHQMGEYELQLVAAQDAIATPTQHFAAEKL
	WKH66_00980		SDR family oxidoreductase	EOBJDAKF_00201		hypothetical protein	MKNILITGSTGFLGGAVVASLLQNRVKDRLLLLVRDESVEGGLRRLKANLKNFGLNESLINMIAQENILLGDLALTENFITDPRINDVTHVINCAAVASFGNNPSIWKVNVDGTFQFAERMSRVAGLKKFIHVGTAMSCAPEPGSLVTEREPGSHREQHIVEYTWSKASIEKLMTEKLPGLPLVIARPSIVIGHSDQGCLPSASIFWVFRMVLALGKFTCDLDDRIDVIPVDYCAEALVLLLDAEEVINEVIHISAGTQSSVTFAEIDEAMAKASGSRALCVNYQKVSFKQLSDSRRTFKDLFGPCNERIMLRAMNLYGHFSNLNVVFDNSKLLQLGMNKPSRFTDYLDRCVLTTRDSTIAELMQVDFK
	WKH66_18845	pgi	glucose-6-phosphate isomerase	EOBJDAKF_03835	pgi	Glucose-6-phosphate isomerase	MKNINPTQTAAWKALQQHFEQMKSVEIADLFAQDADRFAKFSATFDDQMLVDFSKNRITQETLDKLQALAKETDLSGAIKSMFSGEKINRTEDRAVLHVALRNRSNTPILVDGKDVMPEVNAVLDKMKGFSERIISGEWKGYTGKAITDVVNIGIGGSDLGPFMVTEALRPYKNHLNMHFVSNVDGTHIAETLKDLSPETTLFLVASKTFTTQETMTNAHSARDWFLKTAGDQQHVAKHFAALSTNAKAVGEFGIDTNNMFEFWDWVGGRYSLWSAIGLSIILSIGFDNFEQLLSGAHAMDQHFASAPAEQNLPVLLALIGIWYNNFFGAETEAILPYDQYMHRFAAYFQQGNMESNGKYVDRAGHPVDYQTGPIIWGEPGTNGQHAFYQLIHQGTKLVPCDFIAPAITHNALADHHPKLLSNFFAQTEALAFGKSRDVVEKEFTDAGKSAESVAHIVPFKVFEGNRPTNSILLREITPYSLGALIALYEHKIFTQGAILNIFTFDQWGVELGKQLANRILPELENEDEITTHDSSTNALINRYKSWR
*	WKH66_07435	fliB	flagellin lysine-N-methylase				MKNITVVEPLFVTAFKCIGSECRDHCCKGWNINLDKPTVRRYLKSSQIEIKTLATENIVITRKSFVNWGTMKLNSSGNCAFMDEDLLCKVHSSLGAVALSNTCATYPRAARNFKYEQQKTLMLSCPEATRQLLASPEAMLFEQTTQTQAEGNKGKDLDQQKKLLNLMCLNIVKMSGERLDEAMYALASFLLGADKLNPGGDWLEQMERHFSGVLNSLAQGQIRQQLDQIKPDHNLQWSLLLRLQTWFGGMTYMRAFPTLDHYLNKLIYILSEGAKTDDVSQSMIRLDNVWQKQVMPWLAERPWIMNNYIQYRIYDDFFPNDESRSPLLSLYLLTAEWFQLKSLIAASVELVGTIDEEDIINIIYSYHSITKHSSQSVSAFLAEINKVKVNDDLSLIYLLK
	WKH66_01470		TonB-dependent siderophore receptor	EOBJDAKF_00299	cntO	Metal-pseudopaline receptor CntO	MKNKDSRYPARHPALVVAICSSIMLPQVNAATDSAPDMTVTADASSEGSYSATQSSVASKMPTARLDEAQSVSVVTQQQLDDYQASSLADAMRFVSGVTEANTLAGTEDGFVRRGFGSNADGSIYRDGIRSSQGLNFDATTERVEVLKGSSSLLYGIQNPGGIINVVSKKPQYSWHSSVSGRYASEGGGAGTLDVTGPLGNGFAFRLIAEKQNQDYWRNFGSEEHTLLAPSLQWYGEQASFLISYADYRYDIPYDRGTAFIDGKPIDIGYKDRLDDKANHAWGHNKTLNAHYDWQFNDEWRTRLTLGWNQRRYDNNEVRVTAVNASSGVVTRRADANRGFNHKTKYLSWDLLGNPEILGMQHALVVGTDYEMNQTYRAHQYQGKVNRQFNYYSPEYDLLSPVTDASTENSAAANNLNRIHSRSLYAKDSISLSPDWIVVVGGRYQHYEQRASRGFNPQVETLNDEGNKFLPQAGVIYKLTPDLSFYTSVSKSFTPSTDVDDDGNVGKPEQGTSWEVGSKWQLSPKLFATVALYRIDEKAMSLNINGSTRAIDKARSTGAEFELNGEIAPGWDLSANYSYDQAEIVNDRVNPDNNGNRLQNAPRHAGALYLSHEMQISSLPGSFRLGGGARYVGSRAGDPDNSFTLPDYVVADSFVAWNNRLFGEKTQLRLNINNLFNQHYYSSSGGNLRVREGETRNLMVQARVEF
	WKH66_04340		hypothetical protein	EOBJDAKF_00886		hypothetical protein	MKNKKAVTDLPLMLQVEGHHNKVPFFITEEMFYGVPFELAGGDISGLVDKPVADTHKHEVDEIYFLISPLPGEAVIDVTINMETATYSSPAVIHVPAGHEHKFITRRAGKGSYCFGILYKKDEVAV
	WKH66_00230		SUMF1/EgtB/PvdO family nonheme iron enzyme	EOBJDAKF_00046		hypothetical protein	MKNKLFCLLSVFSTFAAATQSPDEIVVAGGRYYAGNVFGQHDYAAHANITLNTFWIMRTEITYRLYSDIHEWALERGYVFGVGCNGAAYEDCRPADTDNGAHPVTSVEWSDAVIFANALSEKAGLRPVYLNNKGVPARDSSRYEFKQDARANGYRLPTAEEWQVAARGGRSGLENGSYGFRFAGSNNANTVAWFPDFNDPHFGSVRVKSLRPNALGLYDMSGNVSEWVDAFDTLSGVKMYYFCGGSFLLHTGSLTSCDTHSAGYALPDTGFRLVRKF
	WKH66_21735		TonB-dependent receptor	EOBJDAKF_04409		hypothetical protein	MKNKPFSFALKLSAVVISQTLLINHALAAIPVTSDCGTGAADSLSEMFSCGSVSGSLRTLYYSTHNAYFVPGYTQDTVSYGGNVKYVTAEYYGLSLGVSGILQRGISHNDDHLITELGSNQTGVGEAYLSYHYQDFRITAGDQRINIPFIGDYDWRITPILFRGIDSHYGDSDNFLHATKITRYKPWGDDQFLNTTAYSDADGTTNGMWGIGGGRALKFDNQKINSQLWYEAYHNYTKMVYADSFLSWTDNPSQPKIGIQFIRGVSEGKALAGDVNSTSYGAQFAMNFTPALKWSLNYNHIVANGDAYGNGALVTPYAHNTSSGPYFAQPFFTSTQDLGSGNAYSTDLNWSATESISLGSRYSFMDLTPAKGAASSNQSEYLVYGTYNFSGVLKGLSLTDFAGVQTTSISDKSFWQNRLALEYDF
*	WKH66_01610		MFS transporter				MKNKVLFPILFAVIAFLIGLNLRPMLAIIGPLFPVLQLQAGLSSTTFSLLTTLPVAMMGLAALSGPWLIARVGPVRGIAAGLLCLTVACLWRGVTLTPSQLLLTALAGGAGIGVIQALMPALIRQRFAEAAATLMALFSTGIMAGAALTAAGADPLFSWLGLQPALALSGGLTLVTLLIWLTLVRRSPQVSVASDATTLPVRRTLLLMLFFGIGTGAYTLVLAWLPPFYIQLGWSARHSGYLLAALTLTEVVAGFIVSATLHRFPDRRPLLLGVLALLLLGLLSLVFYPGTMPILSSLLLGTGIGALFPLSLIVTLDHARSAREAGILLSRVQGGGYLIAALMPLLAGWVRDSGTSMTQAWLIMSAGVVLLMVIARRFRPQNSIN
	WKH66_00305		LysR family transcriptional regulator	EOBJDAKF_00061	dmlR_3	HTH-type transcriptional regulator DmlR	MKNLEALIVFARVAEMKSFTQAAESLGIQKGRASLVVRELERETGATLLHRTTRTVQLTEDGRAFYSRARDLLSEAEELQSMFSHEGMSLRGRIRVDMPAVLAQCVVIPALPQLLEAHPELEIELSSTDRHVDLVHEGFDCVIRLGPIVDDTLIARPLGKLRMINAASPSYLARFGVPQTIDDLLSQGHQMVHYQRSFGSKPDGWEYPADDGYQLLMLPGAIRVNSVPAYHEAGLAGLGLIQGGYSTLAPYIERGALVEVLPDLRPEPLSASFVVAHRRNLSRRVRAFMHWTEEILKPYFDR
	WKH66_20875	iraP	anti-adapter protein IraP	EOBJDAKF_04235	iraP_2	Anti-adapter protein IraP	MKNLIAELLVKLAEKEATAKEQMAQIEALEIVVTALVRKLEPQQHLAITTSIETAMDNVADADDNDARLLRNYIEKLLRHPRQ
	WKH66_02105		serine protease	EOBJDAKF_00431		hypothetical protein	MKNLLLCPVLAALVLSGCSVGHTEYSRTAMQHVDMSVTGIPTILGLGTLGTSIPLTPEYSLTAAHVAKTAVQRVKSYHPYCDLAIIYHKNDASTLTKFRNSDIGDPVKMYGYSFISAMPVESTGVNLARTAIRNNWNKSPCIAMASNAGVVQGMSGGGVYNRDDTLGGVIVGYSDSIKNGRNNKVILKDVSLYIPYGQFKSWLESNLAQTPTRGA
	WKH66_13170		DUF1454 family protein	EOBJDAKF_02671		hypothetical protein	MKNLPGALLLSFALTVPVFAADPPPQDRADALPTAPYLLAGAPTFDMTIGQFREKYNQANGALMLPEYRAIDNRGDKSTLTRAASKINETLYASTALEPGTGKIKTLQITWLPLPGPDQNASQQKALAYMTAMLRFFVPGLSADEGRKKLEGLLKQGKDLPYFAQVEGALRFVVADNGDKGLTFAVEPVKLALASP
	WKH66_08570	bcsO	cellulose biosynthesis protein BcsO	EOBJDAKF_01753		hypothetical protein	MKNNYDDLQRFKEKTQTLDIDFKDMSGQTQEAAEHSKWALIRQLAKEEHQTPFGGGERIDLPQPQPLRGDEFTAPPPGAPARHAALTAQPAMAARTSILDSLSGSNLPATSTTARSPSSLFPPPPPLQKVAMAEPATPLRAEPVRPATVAELQPVVAPTATHSEPGRFGALFRSREINLPKETLLKPLLEKIALCH
*	WKH66_04090		hypothetical protein				MKNPCVKTQAGNAFPDRFKVLFGDTGADFDRPDGKSKFNDHFRQILAVSFCKAIVNQDRTGYHRTPCLRPILTRGYNDPAAIESG
	WKH66_10045		DUF3606 domain-containing protein	EOBJDAKF_02049		hypothetical protein	MKNPIQRRSPDDLSQVEIREQWQITYWTQELRTTQERLTRAIRERGPRTEQVRDWLEQNPPPRRPTQFTHGMKG
	WKH66_04625		carbohydrate porin	EOBJDAKF_00943	oprB_2	Porin B	MKNRKAEQRFPLRRVATGTLILAMFSAQAMAADALSPDSEWMFGDWGGYRTQLQDDGIKFDVNYTMESAANLGGGADTNTTMRYSDQWSFGTNFDLQKLLDWQDAEFQMTVTSRNGQNLSEQVADQRTGMLSSVQEVYGRGQTWRLTQFWLRKGLFNDVVDVKAGRVTVGEDFDNFDGNLFQNLALGSGQAGNWRGDRWFNWPVSQWGGRVKFNITPDVFFQVGFYNQNRANYDRGDGFRLDTSNSEGNLVPVELGWKPTFGPEKLPGNYRIGYYYSSVDGDVYGSWRNGGYQDQAHSYGGYLLLQQQLTAQDGDVNRGLGVRVQAVMNDHKTSKTDNYQSIAFTWTGPFDARPQDEIGVGASRVHVNSDYTRSLRQQNQANGESRFDSPTYLPIQEGSEYNYEVYYNAKVTNWMSLRPNLQYVVAPGAVSEVKDAFIGGISANIAF
	WKH66_12665		D-ribose ABC transporter substrate-binding protein	EOBJDAKF_02567	rbsB_4	Ribose import binding protein RbsB	MKNRTLLCTAVAACLVSQAAFAAEKGTIMILVNSLDNPYYASEAKGANLKAQELGYKTTVLSHGEDVKKQSELIDAAIGKKVQGIVLDNADSTASVAAIKKAKDAGIPVVLINREIPVDDVALAQITHNNFQAGSDVANVFVEKMGEKGKYAELACNLADNNCVTRSKSFHQVLDQYPDMQSVARQDAKGTLIDGKRIMDSILQAHPDVKGVICGNGPVALGAIAALKAAGRNDVIVVGIDGSNDERDAVKAGTLKATVMLQAQAIAAEGVTDLDNFIQKGVKPEKQRVMFRGILITPENAKGVQDFNYKS
	WKH66_10235		(S)-acetoin forming diacetyl reductase	EOBJDAKF_02088	budC	Diacetyl reductase [(S)-acetoin forming]	MKNRVAFVTGAGQGIGEAIALRLAKDGLAVAVADFNQETARQVAEKINKQGGKAIALKVDVSQRDQVMEAVEEARRTLGGFDVIVNNAGIAPSTPIAEITEAVVDKVYNVNVKGVIWGMQAAIKAFAAEGHGGKIINACSQAGHVGNPELAVYSSSKFAVRGLTQTAARDLAPAGITVNAFCPGIVRTPMWEEIDRQISEAAGKPAGYGTEEFAKRITLGRLSEPEDVAACVAYLASPDSDYMTGQSLLIDGGMVFN
	WKH66_00400		nitronate monooxygenase	EOBJDAKF_00081	IMPDH	Inosine-5'-monophosphate dehydrogenase	MKNRVTEILNIRYPIIQAPMYFLTNATFVAAVSNAGGLGIIGPNAGQDTLPDSRFMALERMREQIRKTKQLTDKPFGATLINGPDMSFWRPTAEMFVEEKVEVVLVNEVLDAEIFDFLKQHRIKILYRALTPDVANSQQAEKLGADIIVATGFDEGGTVPLRIIGTFSIVPMIADSVKIPVLAAGGIGDVRGVRAAMALGAEGVWIGSLFLTAQENPADEKVKQLIVSSSAEDLLLFRTLPAYYRTLPTPLSPRLAELDAQGADRETLFTAMNGYHSLWQAMRLGNFDKGVVSTGTGISMIKSVRTVAAIVADLAQDFITQPEKQKSDDTVLSL
	WKH66_08525	bcsE	cellulose biosynthesis protein BcsE	EOBJDAKF_01744	bcsE	Cyclic di-GMP binding protein BcsE	MKNSFSLGLLHVQPELTALQTPGCYWVTCARQDDARTFIRQVISHQQAVTLISADQPPRDLLTPDPIGGPDRIPLFSLSKSKSSLLQLESDFLRTLGSKNGLVIFNSNAAQWDKLDDAELSRWIKGMRQTLHKRKLTLLIVTSGTTIINLSNHLQRYFRQLDGVAHLSFQQDSWQYRINWWYAAERLLADRAIRLGCENERFFTLNEKQEPLSLNDEQHYLADKIVLEGAPPLSRQWQLFEDNEQVWLRAQQANAATVIFSLTRSEYINELAKMVHSLRRTRGNGLKIVVREMGASLRYSDERLLLACGVNAIVPTNATLSRFLTTLEGLQGQVFNRRVPASLEALTASLQPLHEKGYLRLDAFCQSVGQLISNTLLPENDKGLLVALRPVPQLKPQQILTLCKPRRFGDLVTVLEDRVILFLSSCRYNDLDKALKYIFSLPHDELFANRMVWFEDNQILAEVSNIKKLTPMAIQDLTPVSETARAAVESRPETHERAAPQPITLLPENKA
	WKH66_04485		hypothetical protein	EOBJDAKF_00915		hypothetical protein	MKNSLYNPYVTEPIHHVKRNVTGICYSVPYLQQNQDSGNILNTNNIISLHNQIATEAALMVVPVEDIRLRGMIAVPDAYTHLQNARVRIGINYSSLAAHSTSLLELTKKFDFWLYDFAPPGADWRLLESFPFSGIVLTESFFNDNYEKFTFPFFMATFREKGAEVIVRSHTPPLTAEQFAEINISGWQQQRSDGDLISC
	WKH66_00275		right-handed parallel beta-helix repeat-containing protein	EOBJDAKF_00055		hypothetical protein	MKNSMRFSGFFVSLFLITCVDKARASASIECTANHDLQGCVESAARAGGGIVHLTPQTYFLEKSLELASNVALEGTGPQSVITWSASVASRINAPLLHATAVTHVAIKDVKLVGTIDQRPESQDLRNDQIGLFFDCSGDPTAGEKTSCSDITLQNVEVEDSSDGIHIKGAEHVTATDLKLHNNGNTLKDYFHNIYLRRVADVRLIQTSKNSGGFYASPRGHGIRGSHMTNVYMSNLEVYDNADYGIHMDTVSNVRLHSLHVYHNCLSKKQGCVEVKCFGPQCDVNVNAPAE
	WKH66_13470		AlpA family transcriptional regulator	EOBJDAKF_02732		hypothetical protein	MKNSNIRLIRMPEVLSKTGFKKSWIYLLISNNSFPKPIKMGARAIAFVEAEIDEWVEDRINEYRINNS
	WKH66_05005		hypothetical protein	EOBJDAKF_01022		hypothetical protein	MKNSQKWQSAWHHWLSFSAFTLAGVAFEGARFGSVVSSVTTAPEATKWRKAEALSPKGDAGAQR
	WKH66_08730		hypothetical protein	EOBJDAKF_01785		hypothetical protein	MKNSTGSLLNILYLCFSMSVIIFILTMFGRLLGAWLAWDMDNKFPFSVVDLFICLKLTWMGLPAGFVFWYFYYR
	WKH66_03600		RtcB family protein	EOBJDAKF_00731	rtcB	RNA-splicing ligase RtcB	MKNSYQTLQQEKGVPIKMWTNGVPVEPEAREQLLNTAKMPFIFRHLAVMPDVHLGKGSTIGSVIPTKGAIIPAAVGVDIGCGMIAVRTSLMASDLPDNLSGIRSAIEQAVPHGRTNTRSRRDKGAWQTPPQEVDRHWAELAPGFKTLTQKHPTLFKTNNYQHLGTLGTGNHFIEVCLDECQQVWVMLHSGSRGVGNAIGNLFIALAQKDMQQHIANLPDHNLAYFREGSRHFNDYVEAVSWAQDFASHNREAMMERVLAAMSRVISKPFSTHLEAVNCHHNYVEQETHFGESVLVTRKGAVSAQKGQMGIIPGSMGAKSFIVRGLGNEESFCSCSHGAGRIMSRTAAKARFTVEDQRRATAHVECRKDKEVIDEIPMAYKDIDAVMAAQSSLVEVVHTLSQVVCVKG
	WKH66_05565		hypothetical protein	EOBJDAKF_01136		hypothetical protein	MKNTDALSREEKLLLLLQMFIERLKKSGFAQDKIIRYMWLFCVGYYIKYYLPQSKTDLADRFTIISMLSNALKSSSSRIIQHLGYEHEVTFFFRFMIHYAIDNEEEAESIYREERVKYEKAVLLNQVVAARRKRKKRRI
	WKH66_13510	lpxP	kdo(2)-lipid IV(A) palmitoleoyltransferase	EOBJDAKF_02740	lpxP	Lipid A biosynthesis palmitoleoyltransferase	MKNTGKFSSSLLHPRYWFTWFGLGVLWLLVQLPYPVLMRLGAGAGKISRHFLQRRERITRRNIELCFPGISEEKTEHMIAGNFASLGMALAETGIAWFWSDRAVRRLFKVSGMENLHAAQKEKRGVMLIGVHFMSLELGGRISGLCQPMMAMYRPHNNQAMEYVQTKGRMRSNKAMIDRRDLRGMVNALKQGESVWFAPDQDYGPKGSTFAPLFAVEKAATTNGTFVLSRLAKPAMVPIMLIRNPGNDGYHLIIEPMLENYPHTDEAAAAAYMNKVIENQILRAPEQYLWLHRRFKTRPPGEESLYV
	WKH66_00580		peroxiredoxin	EOBJDAKF_00118	bcpB	Putative peroxiredoxin	MKNTLKTLAVATLLALSVPATSAFAALQVGEKAPDFKLEAALAGKSTTFSLQQALQKGPVVLYFFPAAFSAGCTLEAHDFAEATDEFKKQGATVIGVTAGNTDQIAKFSQLECRDKFTVAADPGAKVAAEYKSTMEMKGQKLSDRTSYVIAPDGKILLSFTDKNPDTHIQKAMDAVKKYRQANPA
	WKH66_02340		cor protein	EOBJDAKF_00477		hypothetical protein	MKNTLLVVAVMLLAGCQTLPPVKCSATARIGGQEVAVPIYDVKTVANQTKYYAGNPFGWKWVSKSNFTHSTCEK
	WKH66_17350	asd	aspartate-semialdehyde dehydrogenase	EOBJDAKF_03526	asd	Aspartate-semialdehyde dehydrogenase	MKNVGFVGWRGMVGSVLMSRMSEERDFDAINPVFFSTSQHGQAAPAFAGKQQGTLQDAFDIEALRALDIIITCQGGDYTSDVYPKLRASGWQGYWIDAASTLRMKDDAIIILDPVNHAVIRQGIDSGIKTFVGGNCTVSLMLMSLGGLFAQDLVEWASVATYQAASGGGARHMRELLTQMGMLHDHVAPALQNPASAILDIERSVTDFTRSGTLPTDNFGVPLAGSLIPWIDKQLENGQSREEWKGQAETNKILATRNVIPVDGLCVRVGALRCHSQAFTLKLKRDLPLAEIEQLLASHNEWVKVVPNDRELTMRELTPAAVTGTLTTPVGRLRKLNMGPEYLSAFTVGDQLLWGAAEPLRRMLRLLTS
	WKH66_01365		YdgH/BhsA/McbA-like domain containing protein	EOBJDAKF_00278		hypothetical protein	MKNVKALSIAALATLSLISFGSFAESVSVTSSTLDGAESKIAAQAQEQGAQYKITEANTNNRVHMTAELYK
	WKH66_02215		carbon starvation CstA family protein	EOBJDAKF_00453	cstA	Peptide transporter CstA	MKNVKTSAIWLVVALIGAGAFAMLALSRGEHVNAVWLVIAAVACYSIAYRFYSLFIARNIFELDDRRMTPAERLSDGLDYVPTNKWVLFGHHFAAIAGAGPLVGPILAAQMGFLPGTIWILVGVMLAGAVQDFLILFISTRRDGRSLGEMARQELGAFAGVVTMLGALGVMIIILSALALVVVKALANSPWGLFTIAATIPIALFMGVYMRFIRPGKIAEVSLIGFVLMMAAIIYGGDVAQHPYWGPFFTLKGTSLTWVLVIYGFIASVLPVWLLLAPRDYLSTFLKIGVIVGLAVGIVFAMPEMKMPAVTKFIDGTGPVFSGAMFPFLFITIACGAISGFHALVSSGTTPKLVERESHIRFIGYGAMLMESFVAIMALICASVLDPGVYFAMNSPAALIGTTVESASQVINGWGFVVTPEMLSGIARDVGEGSILSRAGGAPTFAVGMAHIITEIFNSRAMMAFWYHFAILFEALFILTAVDAGTRACRFMVQDLVGTVVPSMANNRSWLGNMAGTTVAVAGWGFFVYQGVVDPLGGINTLWPLFGIGNQMLASMALILGTVVLFKMKKQRYAWVTILPTVWLFITSMTAGWQKIFHEKPSIGFLAQANKFRKGLDEGVIIAPAKSVADMQTIVFSNQINAALCAFFMLVAVTMLISAFFVIRRALRSDLPTTHESVVTLRNKEVRHV
	WKH66_16240		bifunctional 4-hydroxy-2-oxoglutarate aldolase/2-dehydro-3-deoxy-phosphogluconate aldolase	EOBJDAKF_03301	eda	KHG/KDPG aldolase	MKNWKTSAEQILTTGPVVPVIVVNKLEHAVPMAKALVAGGVRVLEVTLRTPVAMDALRAMIKEVPDAIVGAGTVINPQQLQEVTDAGAQFVISPGVTESLLRAAVEGPVPLIPGISTVSELMTGMDYGLREFKFFPAEANGGVKALQAIGGPFPQVRFCPTGGISPANYRDYLALKSVLCIGGSWLVPNDALEAGDWDRITRLAREAVEGAK
	WKH66_09305	surA	peptidylprolyl isomerase SurA	EOBJDAKF_01901	surA	Chaperone SurA	MKNWRMLILGVAISANTAFAAPQVVDKVAAVVNNGVVLESDVDGMMSTVKSQAQQAGQQLPDDKTLRHQILERQIMDNIILQMGDKAGIQISDEQLDQAIQNIAAQNKMSLDQLRSRLAYDGMNYSVYRSQIRKEMTIAEVRNNEVRRRVTILPQEVDTLATQIGSQNSQGTELNVSHILLPLPENPTQQQVDEQETLAKQLVGELKNGADFGKMAVTYSADSQALKGGNMGWGKIEELPTLFAQALSSAKKGDIVGPVRSGVGFHILKVNDLRGESKNVSVTEVHSRHILLKPSPILTDDQARAQLEQIANDIRSGKTTFAAAAKQYSDDPGSANQGGDLGWTSPEVFDPAFRDALLRLQKGQTSQPVHSSFGWHLIQLLDTRQVDKTDAAQKERAYRMLFNRKFAEEAQTWMQEQRASAYVKILDGNAQ
	WKH66_06285	gsiD	glutathione ABC transporter permease GsiD	EOBJDAKF_01281	gsiD_1	Glutathione transport system permease protein GsiD	MKNWRREAALKTMPLIAENRVRTPWREFWRRFRGQPVALLAGLFVLVLIVLAVIAPWIAPFDAENYFDYDRLNEGPSLMHLFGVDSLGRDIFSRVLVGTRISLIAGFFSVVIGALIGTFFGLLAGYYEGWWDRITMRICDVLFAFPGILLAIAVVAIMGSGMSNVIVAVAIFSIPAFARLVRGNTLVLKHQTYIESARSIGASDWTILMRHILPGTVSPIVVYFTMRVGTSIITAASLSFLGLGAQPPTPEWGAMLNEARADMVIAPHVAIFPSLAIFLTVLAFNLLGDGLRDALDPKLKR
	WKH66_05605		DUF6387 family protein	EOBJDAKF_01145		hypothetical protein	MKNWSTEDTKAVKSWLNISSYRKFEETTLNCLYHELWARALLFKPWPTEEEKIGLGGYMRQIFNGKPFLFDPEQLNYMQDDQTLQSPPHIFITDISRLAQLSVTGLRVNLFSWEQGSDEYCVNLPHHEAYVSTVMSAVCERTVLLEIDLASGTDDEIAESIKSALPQWRRVKGIEADESGAVRFGYGTIKKIISYRLIAMLDVLLWAKMYELRVSDERLSRLLYTDEDDEAVIRLNYHIKDADRPLAMKAATIDFVRQFNFFINRNPHLKNMRVSDVMKLSDSN
	WKH66_13480		DUF6387 family protein	EOBJDAKF_02734		hypothetical protein	MKNWTTEHTKEIKEWFSVGNYEVFKGLTLKAYYHELWARAIWHKPWPTDEEARDLIQVGIKVFSGNPVLYSARQLEYTEREDRLYEPPHLHLTTTKRIAQFGINSMVAGLFSWDGGEQYRMVPDYAEAFISDIFDESMAKGTVMLEVDLASGTDEEIAEALKTALPQWRRIKGIEPDMTGAVRFGYGTIKKLINYRIMAMLDILMWAKIHEVRISDDRLSRLLYTDEDEEEETRLSNHIRDSDRPLANKAATINFIRQFTYFLNKNPHLKDMKVADVMKLSD
*	WKH66_20100		hypothetical protein				MKNYLNTQGCLATDYIAFSTSISELACVRETVTRQRCVFTTLRTEEFSDLFAGIYPA
	WKH66_13820	nusB	transcription antitermination factor NusB	EOBJDAKF_02802	nusB	Transcription antitermination protein NusB	MKPAARRRARECAVQALYSWQLSNNDIADVEYQFLAEQDVKDVDITYFRELLSGVATNSAYLDGLMKPYLSRQLEELGQVEKAILRISLYELSKRNDVPYKVAINEGIELAKVFGAEDSHKFVNGVLDKAGPQIRPNRK
	WKH66_07825		response regulator transcription factor	EOBJDAKF_01601	ompR_1	Transcriptional regulatory protein OmpR	MKPAILVVDDDPAVCDVLQDALSEHLLTVYRCHQGREALSMLSEHPEISLVMLDMMLPDTNGLLVLQQLQRQRPEVLVIMLTGMGSEAEMVVGLEMGADDYIAKPFNPRVVVARTRAALRRSGRIAQADPEQEGWRFGGWQLDDGRCQLFNPQRELVPLTQGEYSLLRALVRHARKVLTRDQLLELTHSESLDVFDRTIDVLIMRLRRKIETNPHQPDLIRTIRGLGYVFSADVVKPETAPRASQIA
	WKH66_21255		class I SAM-dependent methyltransferase	EOBJDAKF_04310		hypothetical protein	MKPAKSRQILNAPLSWRDMPWGDYFRDALTQQLQPYLGKLYGFHMLKLGNLSAEINTENCAISHQVNVGREGELLQVLADPMQLPFESKSIDACLLAHTLAWSQDPHRVLREVDRVLIDDGWMIISGFNPFSLLGVSKMVPGLNRKAPWSGRMFSQVRLIDWLGLLNYEVVWRTRFQVLPWHRQGGKLISAHLPALGCLNIVVARKRTFPLLPTRARKSMSTSKIRQTVNATRQFRQAEDQDSVL
	WKH66_12970		L,D-transpeptidase family protein	EOBJDAKF_02629	ycfS	putative L,D-transpeptidase YcfS	MKPALRLAGALLLTCFGLSASAFATEYPLPPPDSRLIGENVLTQVPDNKQPLEAIAARYQVGLLSMLEANPGTDPWLPKAGTQLTVPLQMILPDTPREGIVVNLAELRLYYYPKGEDKVIVYPIGIGQLGAATPVMVTQISQKIPNPTWTPTANIRKRYAKEGITLPGVVPAGPDNPMGQFAMRLARGTGQYLIHGTNAKFGIGMRVSSGCIRLRSEDIEALFNSAPKGTRVQIINQPVKYAVEPDGKRYVEVHQPLSRNDKDDPQTMPIALTAGVKQFMKSEKSDSALIKASLARRSGMPVLVSSGEPVQSDTVPPAGLESASVGADSPVAQAEGNAVQP
	WKH66_08935	ghrB	glyoxylate/hydroxypyruvate reductase GhrB	EOBJDAKF_01827	ghrB	Glyoxylate/hydroxypyruvate reductase B	MKPAVILYKKLPDDLYARLAEQCDVTEISDLSPESQQEHAAAFRQAEGLLGSGGKVNGELLAKMPNLRVCSSVSVGYDNFDVDALNERHVVLMHTPTVLTETVADTMMALVLSTARRVPELDAWVKAGNWQKSIGPAQFGIDVYHKTLGILGMGRIGMALAQRAHFGFGMKILYNARREHKEAQSRFSAQRCELEALLKQSDFVCISLPLTEETHHLIGAAELELMKPDAVLINAGRGPVVDENALIAALQAGKLHAAGLDVFEQEPVSADSPLLSLPNVVTLPHIGSATHETRYGMMQDAVENLLAALGGSVEKNCVNPQALK
	WKH66_08950		sugar phosphate isomerase/epimerase	EOBJDAKF_01830		hypothetical protein	MKPDIIVVTAAYGHAHIAALGGQRALLPIIQQAGADGVEIRRELLDDAALADLPALARAVAQHQLHSSYSVPDTLFCDGGEINPRITHYVEEARQLNAQRLKVALGAFTGALPREALQALLADLPFQLTVENDQTEHGRLAPSVAFFTAVREADLSISMTFDMGNWCWTGEDADQAAQQLAAQVGYVHVKAAVAHQDSYRAIALDEADDHWRTLLQQLPAQAPRGIEFPLEGDDLTAVTRHYVSLLRNV
*	WKH66_11540	pheL	pheA operon leader peptide PheL				MKPDLFFFAFFFTFP
	WKH66_07830		SDR family oxidoreductase	EOBJDAKF_01602	hcaB_1	3-phenylpropionate-dihydrodiol/cinnamic acid-dihydrodiol dehydrogenase	MKPEEAVIMITGASSGIGEATARAALQAGARVILLARRKQRIDALAKTSVNALAVACDVTLAAQIDNAVRLGMARFGRIDVLINNAGQGLYAAIDEIDAVEFRALLDLNLIAPLMMMQAVIPQMRRQGAGRIINVSSGATLSTYPGSSAYTSSKAGLNMLSGVARLDLADTGITVSVVYPFMTASEFYQSVKSGQDMAIEQAQQSATFAHSPERVAETLLAVIRSGEAQVDLVPRAYGGSYEE
	WKH66_00785		SIR2 family protein	EOBJDAKF_00162		hypothetical protein	MKPELKRAYDSGKLILFAGAGISRNFGLPEWHELIAHLANELGYDPKIFNTYGTHLSLAEYYKQKKGSLGPLRSWMDREWHRPDIDVRSSEIHTMITQGNFSRIYTTNYDRWLEAAHEAHGVPYYKVANAADLVSLTEDKRHIIKLHGDFDDDTSIVLDESSYFERLYFDSPLDIKLTHDVMGNSVLFVGYSISDFNIRLLFYRLTKMWGRTGLATARPKSYLFTNRNNPVAKEVLGQWGIEVIVSEEDDPRKALAMFLEELLV
*				EOBJDAKF_00951	rlhA	23S rRNA 5-hydroxycytidine synthase	MKPELLSPAGTLKNMRYAFAYGADAVYAGQPRYSLRVRNNEFTHENLALGISEAHALGKKFYVVVNIAPHNAKLKTFIRDLAPVVAMQPDALIMSDPGLIMLVRDAFPTMPIHLSVQANAVNWATVKFWQQMGLSRVILSRELSLEEIAEIRQQVPEMELEVFVHGALCMAYSGRCLLSGYMNKRDPNQGTCTNACRWEYKVAEGQQDEVGNIVGIHTPVAVQDVTPTLGVGQPTDKVFLLEEKMKPGEVMSAFEDEHGTYIMNSRDLRAVAHVERLSEMGVHSLKIEGRTKSYYYCARTAQVYRRAIDDAAAGKPFDPSLLLTLEGLAHRGYTEGFLRRHTHDSYQNYQQGFSVSDRQQFVGEFTGERRGEWAEVAVKNKFMLHDSVEIMTPQGNLNCQLDALQNARGEPTEVAPGDGHHVWLRVPEEVDLRFALLLRNFDHGEDTRDPHNRLPTETF
	WKH66_00080		multidrug effflux MFS transporter	EOBJDAKF_00016	bcr_1	Bicyclomycin resistance protein	MKPEQSTPVILPETEQTQGQQLTGKIIALLAGLSAIGILSTNIILPAFPDIGEQLGVSSRELGLTLSSFFITFALAQLVVGPLADRFGRKKLVLGGLSVFMVGTVVGGLAGSLEMLITGRVIQALGVCAAAVLSRAIARDLFTGERLARALSLTMIATATAPGFSPLIGSVLAATLGWRAIFIAVGLAAFAVAVFYASALGETHPAERRAAHSIPGVMVAYVKLALNAKFILPAMSVSLLMSGLFASFSAAPAILMGGIGLSSLQTGLYFASTVFVVFAAGMASPRLAHRYGAQNITLVGILIALSGGGLLLIGPAAPGMGWYTLSMIMFLWGMGLANPLGTAITMGPFGHQAGLASALLGFLSMGSAAVTTWLASVLAFPAVTSLGGIQVITCFIAFLLFSLRCQLKVSA
	WKH66_06280		DUF4385 domain-containing protein	EOBJDAKF_01280		hypothetical protein	MKPFDYDQDFSTIDFRQHPELYQVGRGEQGVLMVEPYKGEILPHWRFRTVPIAEESAEKIMALFEDYRRKDDFVGMDMARKFIQMGYTRARRYSNHKGGRKYDADGKELPRGVNEEKAAAAAVFKGYWDKLRADEDYLRRKKAHQQQYG
	WKH66_01175		fasciclin domain-containing protein	EOBJDAKF_00240		Immunogenic protein MPT70	MKPFLPTLIFSALVFSGATYAASMDSDTVMVGGAAMYPSKNIVENAVNSKDHTTLVAAVKAAGLVPTLEGKGPFTVFAPTNAAFEKLPKGTVDSLLKPENKQKLTSVLTYHVVAGKLDMKALEKKIKAGGGKAELKTVNGESLWVMANGPHNIQLKDAQGNVASITTYDVNQSNGVIDVIDTVLMP
	WKH66_03870	nlpI	lipoprotein NlpI	EOBJDAKF_00788	nlpI	Lipoprotein NlpI	MKPFLRWCFVATALTLAGCSNSNWRKNEVLAVPLQPTLQQEVILARMEQILASRALTDDERAQLLYERGVLYDSLGLRALARNDFSQALSIRPDMPEVFNYLGIYLTQAGNFDAAYEAFDSVLELDPTYNYAHLNRGIALYYGGRYKLAQDDLLAFYQDDPNDPFRSLWLYLVEREMDVDKAKVALQQRHDKAVRDQWGWNIVEFYLGDINEKTLMESLKADATDNTSLAEHLSETNFYLGKYYLSLGEKDDAKALFKLAVANNVNNFVEHRYALLELAQLGQAQDDLSESDQQ
	WKH66_04525		ATP-binding protein	EOBJDAKF_00923	sasA_1	Adaptive-response sensory-kinase SasA	MKPFTFMRSLRNKLLSTLLIIHLLMIGGVTWYFFSCYGDMVGTMKDDQLAKIADAWSTNKQMPALMPMLIAPDKAKSAFVVQLWDDRGQLRASSWPELQAPLQNQRGYRDVHVGQCDDCEWRIYTRPGLPGSEIKTIQVMHNLSYMKALMVKRALSAIIPLILMMPLSLLVIWLVVRKITRDLQVASRQIAAQETHHPHNVSPEGLPDEILPLVAAYNSLLSKLREAWSSQRQFLEDAAHELRTPVTAVTLQLENLRQHIQPGEASRQFSQLEAGVTRTRHLVTQLLNVSRQDDQSVVASVEHIELDDLLKESIEQLMVVADKRGIDIGFNGSTQYRLQASRSELRSLFDNLIGNAMLHTPEGSLVDVLLHRVAGKTVVDIVDNGPGMPESFIERAFDRFTRSPDVKAQGSGLGLSIVRNVAQKHQIHVALSNCLTPQGAICGLQVRVTLP
*	WKH66_15745		lysozyme inhibitor LprI family protein				MKPGLLLMLLCLSTAALAEDMPQDASPDRCLNDASTTLAMNQCYAAANRAWDQEMNKQYNKLMKTLSGEPKNKLRAAQRAWLSYRDSWLEASRSQLSTQGSLGSVALNAQSLSLVRNQALMLQSLGKGSCANPDDC
	WKH66_21390	mreC	rod shape-determining protein MreC	EOBJDAKF_04338	mreC	Cell shape-determining protein MreC	MKPIFSRGPSLQLRLFLAVIVAIAIIIADSRVGSFTQIRNYLDTSVSPFYFLANGPRQLLDGVSESLASRQLLEQENKALRRELFLKNSNLLMLGQYKQENARLRELLGSPLRQDEQKMVTQVISTGTDPYTDQVVIDKGSVNGVYEGQPVISDKGVVGQVIAVGQLTSRVLLICDASHALPIQVLRNDIRVIAAGNGCTEDLQLEHLPGNTDIRVGDVLVTSGIGGRFPEGYPVGVVSSVKVDTQRAYTVIQAHPTAGLQRLRYLLLLWGADRNGDMPLPQDEVHRVANERLMQMMPQVLPPAGEMGPPAPAVQMGPPAPSATSSSGQSNSSRSRGGQP
	WKH66_20135	trpS	tryptophan--tRNA ligase	EOBJDAKF_04090	trpS	Tryptophan--tRNA ligase	MKPIVFSGAQPSGELTIGNYMGALRQWVQMQDDFHCIYCIVDLHAITVRQDPVALRKATLDTLALYLACGIDPQKSTIFVQSHVPEHTQLSWILNCYAYFGELSRMTQFKDKSARYEENINAGLFDYPVLMAADILLYQTNQVPVGEDQKQHLELSRDIAHRFNAIYGDIFRVPEPFIPKSGARVMSLLEPTKKMSKSDDNRNNVIGLLEDPKAVVKKIKRAVTDSEEPPVVRYDIKEKAGVSNLLDILSGVTGKTIAELEQEFEGKMYGHLKGAVADAVSGMLSELQERYHSFRNDEALLEQVMRDGAAKARAQAQETLKKVYQAVGFVAMP
	WKH66_01460		autotransporter domain-containing protein	EOBJDAKF_00297	lip-1	Lipase 1	MKPLHAQYLFCCATLSLLSPLPAMAWSDLTVFGDSLSDGGNVGRFTYDGATHPLYDEIVAQSLGDNLRPSSQGGNNYAEGGAVAVPAINPLFNTQDQLDNYLAARGGRADPDGLYIHWIGGNDLAAAALAPLAARQIVDNSASAAASQVSRLLDAGAGTVIVPTVPNVGATPALLQAILQVLGPAAQPATAALFQSLSTTTTPDRAAREQAIENALGEAAGQISSIPLIRDAIAQQLIAAWELLSQEAATLTDRYNQAEEQGLVAARGNIARVDINGLFNEVIDNPGLYGLTNTAGMACPPGVSAMDCTSSTTGFSQSQQYLFADRLHPSPAVHALIADYIQSVLNAPLQVAALSRAPSMLVGDAHNTLDGHLQQQRQQPANAGEFTVFGGYAGQQRDFRGDSLQDGDATSASGTVGVGYQLTDHWQAGAMLSTTSQRQDPSSRFDYRLRGNLVALWSQLNYLDRGWINADAHYADLDFDDIERQIRLGPATRTEKGNSNGKVLGMRLQTGWDLPLGSYVSTGPVASYALDYTQVDGYKEEGNSSTSMRFGDQTLHSQIGAVGWRIDSKDLLINPWAQVSYNHQFGDSDSAVTAGLKSTRTAFTRSSDSSDDNWIDMAVGASVPLGTSVNAFAGVSAVTGNSDRHQVTWNVGLNARF
	WKH66_03760		efflux transporter outer membrane subunit	EOBJDAKF_00764	oprM_1	Outer membrane protein OprM	MKPLIPFVVMLLLGGCSVGPDYQRPAMVMPVHYKEARGWQQATPLDAQSKGEWWAVYHDASLSGLLNQVSISNQNVANYAAQYRQAQALASESRAALFPSLGYDGSATRSGTHATDSSVRTTSSSHQAELSASWELDLWGKLRRTLEENRASASASAAELANITLSAQSELAQDYFQLRIMDQKIALYQQSVDAYQRYLKVITSQYQAGTASRATLAQGQLQLESASASAQDYQWQRAQMEHAIALLVGKAPAEFSLPAAPLTATLPAIPAALPGELLQRRPDIAYAERNMAAANAAVGVAVAGYYPDLTLSASGGVSSSVLHSLFSLPNRVWSLGPELSGTLLDFGATSAQVDQARAGWDASVATYRQTVLTAMQEVEDKLVELNMLQGEIAAQQRATEAAQTSARVTRLQYEAGMITYLDVATTENSRLSAQQSLLTLQSTQWVSSVALIAALGGGWQAP
	WKH66_10645		hypothetical protein	EOBJDAKF_02173		hypothetical protein	MKPLMLMLFTLCLTGCAQYKWVKPDASEQQETIAETACRAQALRDLPPDNVVSGKYTSKDSKYKTTDTDYSTSDANENQREILVKDCMFKKGWQQIEIQQ
	WKH66_07105		molecular chaperone	EOBJDAKF_01450		hypothetical protein	MKPLRALLLLLSSTLLSPAFAANSVMIWPIDPAINPEEKASELWLENRGNSTTMMQIRVFSWQQNNGQEQYQTQQQVVASPPMVRMEPGQKQLVRLIKQTPPAAGKELAYRVVLDEIPTPRNPGENQAGLTFQMRYSVPLFVYGTGLNTDSARPALRWQQISEGGRRWLQLTNSGSGHARLSNVAIGGHKLGEGLYGYVLADSYHRWPLTSPVSGELTAEVNKSQWRSAAQK
	WKH66_00360		anion permease	EOBJDAKF_00072	ttdT	L-tartrate/succinate antiporter	MKPLSAVTEPPKAAPAAPGKKKAIMLALPVLVAVLLLLVPTPAGLEPYAWHFFAIFVGVIVGLIFEPLPGAVIGLTGVVVIALFSQFLLFSPAELANPKFKVASESFKWAVSGFGNSTVWLIFGAFMFAAGYDKTQFGRRLALILVKYLGRRSLTLGYAITFADLLLAPFTPSNTARSGGTIYPIIANLPPLYGSKPNDPSARKIGSYLMWVAITAACITSSMFLSALAPNLLALALVKSIVGFDISWGMWFLAFLPLGVLLILTMPLLAYWFYPPEVKINDEVPKWAIAELEKLGRLTRNEILLLVFVVCALLMWIFATSWIEPAMAALLVVVLMLWTGVLTWNDITSNKPAWNTFAWFATLVALADGLARVGFITWLGKEGGMLLQGYDPQVSAVVLLIAFFLLHYLFASTTAHTTALLPAMLTIAASIPGINMPVFCLMLCTSLGVMGIITPYGTGPSPIYYGSGYLPTKDYWRLGTIFGAIFLGSMMLIAYPWMVWLF
	WKH66_04545		M20 family metallo-hydrolase	EOBJDAKF_00927	iaaH	Indole-3-acetyl-aspartic acid hydrolase	MKPLSDHVSARLPQLQQWRRDFHHYAESGWLEFRTATFVAEELHKLGYQLKLGREVIDADARMGLPDEAVLKQQEARALQQGALPQWISHFSGGFCGIVATLETGRPGPVMGFRVDMDALDLNESQADDHLPQREGFASCNAGMMHACGHDGHTTIGLGLASVLMAMKEQLSGTIKLIFQPAEEGVRGAKAMVAAGVVDDVDRFTAIHIGTGVPAGEVVCGSGSFLATTKLDVHFTGVGAHAGGRPEEGRNALLAAAQATLALHGLTQHSGGVARVNVGVLQAGTGRNVVPDCALLKVETRGVTNQVNDDIYQQALRVIAGAAAMYGVEQRVSLMGAARSCTPTQPWVDFIHQQADALGIFDSVVNRKAQAAGSEDATYMMERVKQRGGQASYVIFGCELAAGHHNAKFDFDERVMPDAITLLATLALNQAQYGGSR
	WKH66_14660	rseB	sigma-E factor regulatory protein RseB	EOBJDAKF_02976	rseB	Sigma-E factor regulatory protein RseB	MKPLWYAVSLLTGSLLWSSAAPAQPSASGALLQQMEQASQNLNYEFAYINVSRIGIESLRYRHAVIDNRIFAQLLQMDGPRREVIQRGNDISYFEPGLDPFSLPGNHIIDALPSVIFADFTKLATAYDFITVGRSRIADQMCDVLRIVSRDGTRYSYVVWLDVDTKLPLRIDLLDRDGETLEQFRVISFAVDEGVRNLMQGLEKANLPPSLSVPKGDAVTLTWQPGWIPAGMSLVSQNRRTLPGLNKNMESKLYSDGLFSFAINVTPADKTSTTQTLRTGRRTVQTVVRNNNEIAVIGELPPSTAKRIADSIDLGSQK
	WKH66_12005		MBL fold metallo-hydrolase	EOBJDAKF_02445		hypothetical protein	MKPLYDDLWISTPEFPVEDAVNDLMMHGFMLRHPRGNLLIGRVENPLDHEVMADTGGVIRHYLTHWHESAPGAALIQQRFSSALYCHSRSLGPISRFAEPDDTFSQQETHFGDFHLLPTPGHTPGSCSYLYTSPLGLTYLFVGDTVTRSHDRWITVLVPDSNPAELSQTLEFYRSLRPDVVLMSTTRGHLSWKKVTLQSWLAAIDEAEQHPLDLRQQPLF
	WKH66_16350		hypothetical protein	EOBJDAKF_03323		hypothetical protein	MKPNPIAVLTLILTALCSGSAAASACSPNNVAVANSNNLILLGGNAKGAVKQVVAGEFGKDVNSQKRVLGQFDACGDLTVADVSYDKSERNVILSMEQHIARVQGGWVAEYAYLVKVLKEGKEVVVDNRQGTINWQKGQHGNITSASDRFTSMGKSGFTDTTYRYDRQFRLEKSVARGSDPLTNGENHYHWNPQGLVTRTTSARSTDSYTYDPQWREVRLNGTATTPLSTIRSVDECQSWDQVGNCTLSYLHETEIFTRGTIERHLSSAYKYEYWDQPAAAE
	WKH66_08210		dienelactone hydrolase family protein	EOBJDAKF_01679	clcD	Carboxymethylenebutenolidase	MKPSDNMAQKPATGGFAPAVQPTASTTIITDSPAIHAGETSVPSQGENMPAFFAKPQSAEGPWPVVLVVQEIFGVHEHIRDICRRLALEGYLAIAPELYFREGDPAEYNDIPTLFSELVSKVPDSQVLADLDHAANWAARNGGDIRRMGITGFCWGGRISWLYAAHNPQLRAAVAWYGRLTGERTLKQQKHPIDIAVDLNAPVLGLYGGQDEGIPLESVEQMRQALHAANATAEIIVYPEAGHAFNADYRASYHAESANDGWQRMLAWFRQYGVASQ
	WKH66_05470		formate/nitrite transporter family protein	EOBJDAKF_01117	yfdC	Inner membrane protein YfdC	MKPSSGNEQGPNDVESEEKDKGTDIEVDEEALPSRAAAIHEEIRQDGEKELERDGMALLWSAIAAGLSMGASLMAKGIFQVHLDGVPGAFLLENLGYTFGFVIVIMARQQLFTENTVTAVLPVMHKPTWSNGALLLRLWGIVLLGNLIGTALGALAFNEMPIFDEATRQAFTSISMKVMENTPGEMFANAVISGWIIATMVWMFPSAGGAKLLVIVMMTWLVALGDLAHIVVGSVEVLYLVFNGSISWHEFFWPFALPTLLGNITGGTLIFALISHAQIRNDMSEAAVAKAKAEKKKQEKRRQREEQEKAE
	WKH66_09715	panB	3-methyl-2-oxobutanoate hydroxymethyltransferase	EOBJDAKF_01984	panB	3-methyl-2-oxobutanoate hydroxymethyltransferase	MKPTTISHLRQAKASGKKFATLTAYDFSFARLFADEGIQVLLVGDSLGMTVQGHDSTLPVTVSDIAYHTAAVRRGAPQALLLADLPFMSYATPQQTFDNAAQLMRAGANMVKLEGGSWLAETVQMLTERAVPVCGHLGLTPQSVNIFGGYKVQGRDEAGAEQLLADALALEAAGAQLMVLECVPVSVAQRITDALTIPVIGIGAGNVTDGQILVMHDALGVTGGHIPKFAKNFLAETGDVRAAIRHYIAEVEAGTYPAAEHSFQ
	WKH66_14235	purK	5-(carboxyamino)imidazole ribonucleotide synthase	EOBJDAKF_02889	purK	N5-carboxyaminoimidazole ribonucleotide synthase	MKPVCVLGNGQLGRMLRQAGEPLGIAVYPVGLDADPAVLPIADSVITAEIERWPETALTRELASHPAFVNRDIFPRLADRLTQKQLLDQLGLATAPWQLLADKSEWPAVFDSLGKLAIVKSRTGGYDGRGQWRLRADETHTLPEACYGECIVEQGINFSGEVSLVGARGHDGQVVFYPLTHNLHQDGILRTSVALPQADQAQQQQAEAMLSAIMQELNYVGVMAMECFVTPDGLLINELAPRVHNSGHWTQNGASISQFELHLRAILGLALPQPVVFAPSAMVNLIGTDVNLSWLQQPLVHLHWYDKEVRPGRKVGHLNLTDSDTERLSAALNALVPQLPEEYASGIAWAVEKL
*				EOBJDAKF_01119	intS_1	Prophage integrase IntS	MKPVKMTDGNGMHLLITPHGSKYWRFQYRFGSKQKILALGVYPEVTLSEARRRRDEARQLVANGVDPSEKRKADKVEIKGLLTFEKVARDWHSSNRTWSESHRTTVLSSLESHLFPIIGNRNITELKTRDLLIPLKRAEATGHLELASRLQQRITAIMRYAVHNALIEQNPAYDLAGAVISKKSIHRPALPLERLPELMQRIEAYNGKGITQIATQLTLLTFVRSSELRFARWSEVDFKNALWTIPAERQALAGVKYSARGAKMKSPHLVPLSKQAKKLLLQLHAISGGKDLMFIGFSNDDKPISENTVNKALRTMGYNTQTEICGHGFRTMACSALIESGLWSRDAVERQMSHQERNSVRAAYIHKAQHLEERKLMLQWWADYLESCKVKMLTPYDFFRKL
	WKH66_15540	tolB	Tol-Pal system beta propeller repeat protein TolB	EOBJDAKF_03155	tolB_2	Tol-Pal system protein TolB	MKQALRVTLGFFILLWAAMLHAEVRIEITQGVNTARPIGVVPFKWAGAGAAPEDIGGIVAADLRNSGKFNPLDRSRLPQQPASAQEVQPAAWSALGIDAVVVGQVASNPDGSYQVSYQLVDTGGAPGTVLAQNSYKVTKQWLRYAAHTASDETFLKLTGIKGAFRTRIAYVVQTNGGQFPYELRVADYDGYNQFVVHRSPQPLMSPAWSPDGSKVAYVTFESGKSALVVQTLSNGAIRQIASYPRHNGAPAFSPDGSKLAFALSKTGSLNLYVMDLASGQTRQITDGRYNSTEPTWFPDSQTLAYTSDQAGAPQIYKVGLNGGAPQRITWEGGQNQDADVATDGKSMVMISTNGGAQHVAKQDLETGAVQTLTDTFLDETPSLAPNGTMVIYSSTQGMGSVLQLVSTDGRFKARLPATDGQVKFPAWSPYL
	WKH66_03635		DUF2501 domain-containing protein	EOBJDAKF_00738		hypothetical protein	MKQAQRSAWGWGLAALLVAGSASAASWQDQLSSAASQLSQQNNGSTTGTTQQNGGMSLSSITSMLGGGDKAVSANSMTNAAGVMQYCVEHNVVKNNVQSVKDQVLSKLGLNTTTAQEQKTDYTQGVAGLLNTGNGQQLNLQSLSNSPMGEKLKTKACDVVLKQGKNFIS
	WKH66_20560		AraC family transcriptional regulator	EOBJDAKF_04173	rhaS_7	HTH-type transcriptional activator RhaS	MKQASANWVDLRRDAVSGIEALRAHFTGHAYDPHWHDSYLIGVTEQGVQQFHSRRKQHQSRPGTVFMLEPEELHDGDAINDSGFTYRMLYLSPQQIAQHLAPMLADKPSLRELRFAATLRDERPLAYAVWHAFDALWHNHPAIIKEAALDRMFGQLTPHRQWSLPAQTPDKDARLALQARDWLIAHHADNPGLEQMAQHLQVDRFRLSRLFQAHWGLPPHAWLVQWRLSQARRQLAQGQPVADVAAALGFADQSHLGRWFKRACQLTPSRYQHACTNLPDLG
	WKH66_03060		MurR/RpiR family transcriptional regulator	EOBJDAKF_00622	rpiR	HTH-type transcriptional regulator RpiR	MKQDPRAIGAQIRMRLPQLTPLERRVAEAIIARTDITEQSSLKEIARENNVSEAMIVKITKKLNFTGFRHFRSGLIYYNQSEVAGLHAEIEPDDSSEQLLAKVFRTSIQAIEETLSILDVSEFNRAADIIFKARHIDLYAVGGSAAVARDLSHKMLKIGIKSTAYDDAHIMLMSAAVLSDDDVVIAISHSGATRAVNDPVKLAGRNGAKVIAITNYAESPIAQSAHVVLNSTSQGSHLLGENAASRIAQLNILDALFVAIAKKDLKRAEKNLMKTQHAVQDLREF
	WKH66_13100	rpmE	50S ribosomal protein L31	EOBJDAKF_02656	rpmE	50S ribosomal protein L31	MKQGIHPKYEAVTIKCTCGNEIHTRSTLTHELNLDVCGKCHPFYTGKQREVATGGRVDRFNKRFSVPGAKK
	WKH66_04125	rpoN	RNA polymerase factor sigma-54	EOBJDAKF_00842	rpoN	RNA polymerase sigma-54 factor	MKQGLQLRFSQQLAMTPQLQQAIRLLQLSTLELQQELQLALESNPLLEQTDLHEEIDSRESSEAEALDTREALEQKEMPDELPLDATWDEIYTAGTPSGTGTDYQDDELPVYQGETTQSLQDYLMWQVGLTPFSDTDRAIATSIVDAIDDTGYLTVSLEEILDSIGDDELEADEVEAVLKRIQRFDPIGVGARDLRDCLLVQLSQYAPETPMLAEARLIVSEHLDLLANHDFRSLMRVTRLKEEVLKEAMLLIQSLDPRPGQSINTGEPEYVIPDVLVRKVGSRWTVELNADSVPRLKINQHYAAMSGATRNDSDSQFIRSNLQEARWLIKSLESRNDTLLKVTRCIVEQQQAFFEQGEEFMRPMVLADIAQAVEMHESTISRVTTQKYLHSPRGIFELKYFFSSHVNTEGGGEASSTAIRALVKKLISAENPAKPLSDSKLTSMLSDQGIMVARRTVAKYRESLSIPPSNQRKQLV
	WKH66_07340		PadR family transcriptional regulator	EOBJDAKF_01499	yqjI	Transcriptional regulator YqjI	MKQHPTSTSSDDQTARAGGCSGRRKRREKMLEASEIRLLMLHFLAQNAAHGYELIKSVEELSKGEYSPSPGIIYPNLTLLEEMEAIQVVDAQATRKAYRLTAAGEAQLAENRETVTSLITRLSTLAILVNNRSIPAVEQAIHGLKVALNRRLAQEDISEAALQTLIKALHDAAEKITHS
	WKH66_17450	malQ	4-alpha-glucanotransferase	EOBJDAKF_03547	malQ_2	4-alpha-glucanotransferase	MKQHSLGQAARAAGISLDYINVNGEKEAISDETLQALLAVMDDPQDAKKLPLPPVAVFSGSGKRQLTPQGSGVYRWQLQTENGKQHSGELTAGEPFTLPGPLAQGYHQLTLSKGKKSWQTRIIVAPRRCYLPPALEAGEKRWGALVQLYTVRSEQNWGIGDFGDLDQLLVQLAERGGDFVGLNPLHALYPASAGFASPYSPSSRRWLNVIYIDVSQVADFQQSAAAQKWWKSARTRKALTKAREAELVDYETVMALKLAALRHAWAHFQARDSQSEEHQSWAAFVREGGDSLRYQAAYDGIQLERQADKAQQGGWPAWPEAWRNSQLPEVQQWCAQHEEEIAFWQWLQWLAQQQFSGCWTHSQALGMSVGLYRDLAVGVAEGSAETWHDPELYRLKASVGAPPDRLGPLGQNWGLPPMDPHVMKARGYQPFIDMLRANMRDCGALRIDHVMSLLRLWWVPAGETADKGAYVAYPVNDLLGILALESHRLRCMVIGEDLGTVPQEIVSLLRKSGVFSWKVLWFEQEKDERYRAPQDYPRQSIASASTHDLPTLTGFWEQGDLALGEKIGLYPGDAVKALHQQRAAQKQALLDALHQAGALPARSQKKAEKLTMTPALNRAIHRFLADTDSALLGLQPEDWLGMTTPVNVPGTVDQYPNWRRKLSKTLEEIFADKEVNALLKVVSQQRQSGQKGQ
	WKH66_21595		DUF4060 family protein	EOBJDAKF_04380		hypothetical protein	MKQIIRGDKEPSHILAATRALEAHYSRYGEGNKYHPVVYSIAYRSRFYQVEVITRRETMVASVITGVRNLTHLSGAA
*	WKH66_05150	nuoF	NADH-quinone oxidoreductase subunit NuoF				MKQIIRTAETHPLTWRMRDDKQPVWLDEYRSKNGYAGAEKALKSMSQDEIVAAVKDSGLKGRGGAGFSTGLKWSLMPKDESMNIRYLLCNADEMEPGTYKDRLLMEQMPHQLVEGMLISAFALKAYRGYIFLRGEYIEAAVHLRRAIAEATEAGYIGKNILGTGFDFELIVHTGAGRYICGEETALINSLEGRRANPRSKPPFPASAGAWGKPTCVNNVETLSNVPAILANGVEWYKNISKSEDAGTKMMGFSGRVKNPGVWELPFGITAREILEDYAGGMRDGLKFKAWQPGGAGTDFLTDQHLDLPMEFASIGKAGSRLGTALAMAVDHEINMVSLVRNLEEFFARESCGWCTPCRDGLPWSVKILRALEQKQGQPGDIETLLQLCRQLGPGKTFCAHAPGAVEPLQSAIKYFREEFEAGMAPQVFGNTRAIGGIQPNLLKARW
	WKH66_04155	arcB	aerobic respiration two-component sensor histidine kinase ArcB	EOBJDAKF_00849	arcB	Aerobic respiration control sensor protein ArcB	MKQIRLLAQYYVDLMVKLGLVRFSLLLASALVVLAMIVQMAVTMVLRGHVESIDVVRSVFFGLLITPWAVYFLSVVVDQLEESRQRLARLVDKLEEMRTRDLELNQQMKETITQLNQEISDRKKAELAREQVMDKLREEVTRREQAQIELEQQSSFLRSFLDASPDLVFYRNIDKQFSGCNRAMELLTGKSEKQLIGLTPRDIYDDEAATKVLETDEKVFRHNVSLTYEQWLQYPDGRKACFEIRKVPYYDRVGKRSGLMGFGRDITERKRYQDALENASREKTTFISTISHELRTPLNGIVGLSRILLDTDLNQEQLKYLKTIHVSAITLGNIFNDVIEVDKIERRKVQLDNQPLDFTGFLADLENLSGLLAQPKGLKFVLAPQLPLPHMISTDGTRLRQILWNLIGNAVKFTQQGEIVVRVTYEQDETLRFEVQDSGMGIRQEEQDKIFAMYYQVKDQHGGKPATGTGIGLAVSRRLAQAMGGDIRVHSAPGQGSCFTVEIKAPRIAEEVEDEGVDDSLPLPALHVLLVEDIELNVIVARSVLEKLGCSVEVAMTGSEALAMFDPLEFDLVLLDIQLPDMTGLDVSRAIRQQYQGTHLPPLVALTANVLKDKKEYFDAGMDDVLSKPLAVPALTAMIKKYWDYQAEPEEEIADVSDDKTRMLLDVAMLEQYIELVGPSLITQSLTMFEKMMPDYLAVLESNLMARDQKGIAEEGHKIKGAAGSVGLQRLQMLAKQIQSPELPAWWDNVGEWIDELKHEWRHDVQVLRDWVAEQDK
	WKH66_10620		WbuC family cupin fold metalloprotein	EOBJDAKF_02166		hypothetical protein	MKQITVTHLQQLSEQAADSPRLRANRNLHPELSNPVQRLAIAMEPGTYVRPHRHPHTFELLTSLSGRFQVLHFDENGHVTQRVVLGEECKVLETDAGTWHAVLSMDKGGVIFEIKHGGYQPVTEQDSAPWAPAENEPGAEELMKWYAQAQVGEGFRY
	WKH66_07765		hypothetical protein	EOBJDAKF_01587		hypothetical protein	MKQKLIAWFEQLLSGPVASERVYDINVELLLPLSQLYGLEYYPAVHRYHEK
	WKH66_21195	hpxU	MurR/RpiR family transcriptional regulator HpxU	EOBJDAKF_04298		hypothetical protein	MKQLDERLRSHYPQLSPQEQRIADFVFDHFDDLISYNSAELARLSGVSKATVSRLFKRLGYEKYKDMRDELRILRQSGMPLTDNRDAVQGNTLLARHYKQEMANLTQWVNSLDARHFNEVIQQLAQAKRVFIIGMRNAYPVALHLRQQLVQARSQVHILPQPGQTLAEELVDITPEDMVVVMAFRRRPRIIRPLMQQLQAAGIPLLALCEPQAQTVIALARWQLCTPLDSVSAFDSYGSAMSLVNLIANALLHEMLAQGRQRIHQIADLYQQFDELEHR
	WKH66_15860	rsmI	16S rRNA (cytidine(1402)-2'-O)-methyltransferase	EOBJDAKF_03221	rsmI	Ribosomal RNA small subunit methyltransferase I	MKQLDRAEISASTLYIVPTPIGNLGDITQRALTVLSSVDLVAAEDTRHTGLLLQHFAINARLFSLHDHNEQHKAELLLTKLQEGQSIALVSDAGTPLINDPGYHLVRRCREAGIRVVPLPGACAAIAALSAAGLPSDRFCYEGFLPAKTKGRCDALRALVQEPRTLIFYESTHRLIDSLQDMVSELGAERYVVLARELTKTWESIYGAPVGELLAWVKEDENRRKGEMVLIVEGYKVDDDDALPADALRTLALLQKELPLKRAAALTAEIHSVKKNALYKYALEQQEA
	WKH66_02045		septation protein A	EOBJDAKF_00417	yciB	putative intracellular septation protein A	MKQLLDFLPLVVFFIFYKLYDIFVASGALIVATGLALVVSWVLYRKLEKMTIFTFVLVAVFGTLTLVFHNDEFIKWKVTVIYSLFAAALLYSQWFMEQTLIQRMLGKELQLPDAVWRRLNVAWALFFFICGLVNIYVAFWLSQAFWVNFKVFGLSGLTLLFTLLSGLYIWRQMPQQEQK
	WKH66_15750		methyl-accepting chemotaxis protein	EOBJDAKF_03199		hypothetical protein	MKQLSLRTGLLALLAFMTLLLLAVSFMGIVAINKGNRSLDVINRIQGIELNSLYQSNADLMRARANAALAVRKIEIGLLEEGAAVTKLSQADVVSSQQSLKRFVDAGTVTAHGKKLADAVSASYKAYLDQGIKPMMNALDKQYTDEYYQLLEGNLATLAASYNKAVTDFSQLADQITQAQLAQAAYNETKMKILIAVAVVLTLLLLVLAWQLLRRMLLQPLNLAILHLEQVAAGDLSQVLPPSGNNELGRLNHALAGMQQSLRTSVSQVREASMQIDIGSRELAAGNVNLSQRTEESAASLEQTAASMEQLTATVRLNASNAQQAHQLANAVSDTADRGAEVVCYVMEKMHEITDSANRIGDILGVIDGIAFQTNILALNAAVEAARAGEQGRGFAVVANEVRTLAQRSANAAKEIRTLISDSQSRVKEGSEMATRAGETMDEISGEVMRVTALMKEISMASDEQSRGIEQVNLAVTQMDAAAQQNAALVEQATAATQSLEAQSDQLQATMAQFRLQTA
*				EOBJDAKF_04742		hypothetical protein	MKQNQVGAATKTTSQPFFVSGIGQRKSIDAAQVCGGQEKVNRVEVQQTFVNGLLSVVTFGIYTPREARVYCAI
	WKH66_01465		MurR/RpiR family transcriptional regulator	EOBJDAKF_00298		hypothetical protein	MKQNRPVKNRVDVVAERLRAREKQLSPRLLAVARYIDQQRETVLESTAMEIAVANHTSDATVIRAVQALGFSGLRDLKQSLKAWFGPSLTSEDKMITTVSEVTSDVNSAIDFVLEGHRHACEVLSQPQNRVAVADSVALLGEARQVAIFGINASGILADYSVRLLNRIGLPAFSLNRAGIALAEQMLALQRGDVLIMMAQQSAHREGTTVVREAKRLDIPIILLTNATDSFFAREADVVINVPRGGEKGRIPLHGTIMVCLEMLILSVASTLPQRTVKTMKRLQDLNRGLKPAGKK
	WKH66_13625	yihI	Der GTPase-activating protein YihI	EOBJDAKF_02763	yihI	Der GTPase-activating protein YihI	MKQPARAANGKPAVKAKRKSRDDINHEARDRKRDKKHRGHASGSRANPAASENNGGRQADSVKDPRIGSKKPVALIAEGKTAAVKPKKSAEKPAAEKKVRLTPEEELAKLENDERLDTLLDRLENGETLSAEDQGWLDASLDRIDELMEQLGIVMDDAEDEQAEEDMYRLLKGN
*				EOBJDAKF_00694	yihU	3-sulfolactaldehyde reductase	MKQPEVAVLGLGAMGHAFAANLLKKGFRVHGWNRTRARGEDLLDAGLQLADSPAEAVREADVVIAMLSDGDTTEQVLHQVKEAFKQGATLCQMGTIGVEKTDALIAFFAEKRPDLLLIDAPVSGTKAPAENAQILVLASGDQSRAQAAEAVFAAISKGTKWLGEAGKSTRMKLVINSWLIGMMQSLAESTRLAGQFGFSTDDLWQVLEGGPLAAPYAKMKLGMIASDDFTPQMHLVWALKDARLALDAAETPLPALENIAQLWQQAVEAGHGEEDLAVIYRYLKAQ
	WKH66_16690		DsbA family protein	EOBJDAKF_03390		hypothetical protein	MKQPPKMATFVLAISTSLFSMQSGAAGTETFTPEQQARIGEIAADYLVAHPDVLIEVSKKLQARQQAMQQQTYVQSTLKTHRLLMQLDGVPVKGPADSKVIVTEFFDYECIACSMMAPVMEKVIAANAGVRFAFRDWTIFAARFPESAQASRSGLSIYRKHGADAYMTFHNGIYRTGHNEGKLTAEDIEKAVIAAGAGKASDDSNAASDQIIENNADLAEMLGLTGTPGIIVMPAENATPDNTTVIPGVVSEQVMQQAIARAEKG
	WKH66_14720	tadA	tRNA adenosine(34) deaminase TadA	EOBJDAKF_02989	tadA	tRNA-specific adenosine deaminase	MKQQDEYWMRHALDLARRAWEQGEVPVGAVLVQNDRVIGEGWNRPIGQHDPTAHAEIMALRQGGKVLENYRLLDTTLYVTLEPCVMCAGAMVHSRISRLVYGAHDIKSGAAGSLLDVLGHPGMNHQVELQSGVLAEECAAMLSDFFRMRREQKKALRQAQRQD
	WKH66_16010		hypothetical protein	EOBJDAKF_03251		hypothetical protein	MKQQSVLSLLLAISSLFTAAGAHAECQIQLSETQINYGEMTRGELISRPGNSLSAAELRMGDERESEITVICDRPTPLTLVFSGPAKDNESYLFGDQGRVTLTLHDVTIDDRPVMIESGGKQAAKMAFMASNPMRFRKEGLIASGSTLRAKVTIATWLAASATRVSDRQHWQLNGSFLVSSEG
	WKH66_11065		DUF2509 family protein	EOBJDAKF_02257		hypothetical protein	MKQRGSSALGMVLMIMVIGSFTLHASRKMSEQGMRLLADEQQFIQDFWRAQSALQWGFSLSWSASEAASCQQDDRQGWRSCLQRGEKDEGLLKGEASGSGMAVWQWVRLRGNQITALPHGWIDYCPLTPPATCQ
	WKH66_14425		hypothetical protein	EOBJDAKF_02926		hypothetical protein	MKQRILALAAALLLSGCATIVGNETQLVRIDSLPQGARFTVQDERGYAVAQGFTPQTVELEKSTGRYFGKKHYLLMLESPGYVPVTVPIEARANLWYLLGNIPLGGFPGWLLVDPFYGGMYDLKPEHPRPFMNPVGARG
	WKH66_05890		sulfonate ABC transporter substrate-binding protein	EOBJDAKF_01201	ssuA_1	Putative aliphatic sulfonates-binding protein	MKQRLGKWLVAGLLLAGLQVQAAESDPSEIRIGYQKGSVSMVLAKSHQLLEKRFPHTRIKWIEFPAGPQMLEALNINSIDLGSTGDLPPLFAQAAGADLLYVGAEPPKPKAEVILVPKSSPLKQVADLKGKKVAFQKGSSSHNLLLRALQQAGLTFKDITPVYLTPADARAAFQQGDVDAWAIWDPYYSSVLLQGNSRLLIDGSSLNLTGSFYLATRSYAEAHGAFIQQVLDTFSTADALTISQRQQSTTLLAQAMGLPEPVIASYLSHRPPTRISPVSAETAAAQQRTADLFYANHLLPVKVTIQDRIWHPHTVTQ
	WKH66_07170		LacI family DNA-binding transcriptional regulator	EOBJDAKF_01463	cytR_2	HTH-type transcriptional repressor CytR	MKQRLKVSEIAALSGVSISTVSRVLAGKANTRPATRDKVLAVAQQQGVLNNLHSGRLLLNNLMVFAPPRAFDVRSDIFYYKVIQGISQAVEPHEVRLRYCPLEEVESDAALFIDKMQQTEAALLIGIDDEHIHQLAAEMNKPCVLINARDRRMRLPSVSPHHQLIGEFSARYLFEQGHRQILSLHCLRRYTMEQRLQGVRDAWHAMNLRFDSRQHLLTLNSFSSNEAAERLSEYLRHCPDALRPTAILASGDYIAAGAVTALEQAGLRVPQDISVMSMDGFNLAAIHDIPLTSVQVPRDELGAAAVRMLQEMRLNPGTPTGSLLLNGRLVVRESVRRIRDNLSHAPVQQHGLYD
	WKH66_18355		acyltransferase	EOBJDAKF_03734		hypothetical protein	MKQRLLELDGCRGLLCWTVVAGHWIGSRMGWGNVNFSHSYISVDGFFILSGIVLSYIYKEKLISSNREFFKYSLHRIERLYPLHILTFIITYLIYSKFFNSFPFENPRVTALYNVLLIHGLGFASSWNWNDPSWSISVELYSSIIAFPLLIKLKNNLTLIAIAVICYVFVYARHHNLEAATDVHLIFFSSGILKCIAGLSLGILITNLSNYTSSKQKADLLTTVLQTIAVVTAGFFIYSKDTIHAYDWLVIALFCYIFFTLINYSSFWNTLASNKAIVYFGNISFSIYLLHTPLMLFLDQANFFRKSSMMMQTLIFIILLTIFSHFIYNRFELPIYKKLKKTSDNAINKN
	WKH66_12635	nirB	nitrite reductase large subunit NirB	EOBJDAKF_02561	norW	Nitric oxide reductase FlRd-NAD(+) reductase	MKQRLLVIGNGMAGMQMVESLLQRAPQRYAITVIGREPHGNYNRVLLSPVLAGETPFSETLIHDRDWYERHGVTLLSGETVLQVDLAARTVQTDYRQLRWDRLVFATGSQPRLPNIPGINADCVLGFRSIADVRQLLTGQGPVVVLGGGFLGIEAAAALCARGREVTLVHHKPWLLDRQLDAKAGELLLTSLQQRGIRCVLNSGLTAIDEAGVTLTSGRHCATTQVVIAIGVQPEITLAQAAGLPCQRGILVDGQLRTVVPSVYAVGECCEIAGETFGLVAPCLMQAQILAAQLAGSPLADFVSQPQATRLKVSGISLFSAGDVSEAPSISSFDPISGDYRRLFLRQGRLCGVLLSGDTRQGPALLARLLRTEAVTLEALFDSRQPEPQPQAAESPEMSKPVLAVVGHGMVSHHFLEQLVARELHQHYHIVVYGEERQQAYDRVHLSDYFNGKTADDLSLVSAEFFTRHGIELRSGCAVVAIDRQQRSLRDSAGNELAWDKLVLATGSRAFVPPVPGHDGERCFVYRTLDDLDAIAACARHSQRGIVIGGGLLGLEAANALQQLGLETHVVEFAPRLMAVQLDEGGALMLRQKIDALGVTVHTSKQTELIERQTDGSVVLRFADGSSLPGDLVLFSAGIRPRDELAREAGLTLGPRGGIEINDRCQTSDEEVFAIGECALWNGQIFGLVAPGYQMARVLAGHLAAESTAFSGADMSTRLKLLGVEVASFGDAHGRMPGSQHYHWTDGPKGIYKKIVVSADSTRLLGGVLVGDSSDYATLLQMVLNELPLPTAPESLILPALAGAPKAPGVAALPDSAQVCSCHNVSKGEICAAVKGGCGEMSSIKSCTKAATGCGGCAALVKQVMEFQLENLGVEVKKDICEHFSYSRQELYHLVRAGEFRTFDALLASHGRGQGCEVCKPLVASLLASCWNDYLLKPAHLPLQDTNDRYFANIQKDGTYSVVPRVPAGEITPQGLIAIGEVAARYDLYTKITGGQRIDLFGARLDQLPDIWQTLLAAGFETGHAYGKSLRTVKSCVGSTWCRYGVQDSTAFAIALENRYKGLRAPHKIKMAVSGCTRECAEAQSKDIGVIATEKGWNLYVCGNGGMKPRHADLFASDLDDATLLRYVDRLLMFYIRTADRLQRTSVWMDNLEGGLDYLRQVVIEDSLGLGETLEQEMQRVVDAYQCEWQTTLADPSRLALFTPTVNSDRPDETLHYSRVRGQRQPEAVADRPLLQMPAEPWSVVCPLEAIPQQAGIGARLGSERVALFRFGDALFALEDREPGSDASVLSRGILGDVGGEPVVISPLYKQRIRLRDGQSLDNPQHQLRCWPVKLEAGQIWLANRPLDQLAQAS
	WKH66_06990		DUF1249 family protein	EOBJDAKF_01427		hypothetical protein	MKQRYTPDFPEMMRLCETNFAQLRRLLPRNDEAGESVIYQVSGARYQLTIQESTRYTTLVEIRQVAPAVSYWSLPSMSVRLYHDAMVAEVCSTQQIYRFKARYDYPNKKLHQRDEKHQINQFLADWLRYCLAHGAMAVPVC
	WKH66_09665		YacC family pilotin-like protein	EOBJDAKF_01974		hypothetical protein	MKQSIRILLLTGLLGFSSTSFALSESEAEDLADLTAVFVYLKNDCGYQDLPDAQIRKALVFFAQQNRWDLSNYSNYNMKALGEDSYRDLSGIAITNDKKCKSLARDSLSLLAYVR
	WKH66_18145		ATP-binding protein	EOBJDAKF_03689	sasA_3	Adaptive-response sensory-kinase SasA	MKQSYRGRMFWKIFIGFWIVFVIMSQLIWLGFTLSGKRHEPPELVAIRRIVDLQMTSAASVLERGGPDALNAMLSDWDNSDRQFFHVTQQTKPSQSENSGNMDIRGRFPEEVVRWVRGADGKAYQLRYDLDGMRKDSTLNMMPRKFLNIPEPMFVFAGSVGLLFSLLLAWNLTRPMRQLREGFSRVAEGDLSVRLFPIMRKRHDEISNVAEAFDAMVERLDTLVRAREELLHDISHELRSPLARLQLATGLARQTPESVNSSLDRIDEEARRLDKMIGELLTLSRAEHESIPDEQYFDLTGLLQAVITDVRYEAQIPGVQVELQVDDRADYTVRGNAELIRRGAENVLRNALRFSLPGQRIDVQLRAEQQWLVIQVRDQGPGVDEEKLSSIFDPFVRVNSPLMGKGYGLGLAIVRKVVLAHHGEVEARNRPEGGLELTLRLPHWQP
	WKH66_17440		DeoR/GlpR family transcriptional regulator	EOBJDAKF_03545	glpR_2	Glycerol-3-phosphate regulon repressor	MKQTQRHDAIIDLVRRQGYVSTEELVDHFEVSPQTIRRDLNDLADQNKIQRHHGGAALPSSSENTAWHDRKMMWSAEKARIAQRVASQIPDGATLFIDIGTTPEAVAHALLNHSDLRVVTNNLNVAMLLMDKPDFRVIIAGGEVRTRDGAVMGEATLDFISQFRLDYGILGISGIDMDGSLLEFDYHEVRTKRAIIENSRCVMLVVDHSKFGRNAMVNLGNMSLLDYLYTDKTPPASVMKVIEQHEVHLELC
	WKH66_06135	poxB	ubiquinone-dependent pyruvate dehydrogenase	EOBJDAKF_01250	poxB	Pyruvate dehydrogenase [ubiquinone]	MKQTVAALVAKTLESAGVKRIWGVTGDSLNGLSDSLNRMGTIEWMPTRHEEVAAFAAGAEAHISGELAVCAGSCGPGNLHLINGLFDCHRNRVPVLAIAAHIPSSEIGSGYFQETHPQELFRECSHYCELVSNPEQLPQVLGIAMRKAILNRGVSVVVLPGDVALKLAPESASAEWYPPQLPQVLPQPAELAQLAQTLNEASDITLLCGSGCAGAHQEVVALAEALKAPIVHALRGKEHIEYDNPYDVGMTGLIGFSSGFHAMMNAGTLVLLGTQFPYRAFYPEKAKIIQIDINPGSLGSHCHVDQAYVGDVKSTLQALLPQLTHKSDRSHLDSAVKHYVEARKSLDELAQPNDKQPIHPQYLAQQISHYASDDAIFTCDVGTPTVWAARYLKMNGRRRLLGSFNHGSMANAMPQALGAQSIDRNRQVVALCGDGGFSMLMGDFISLAQLKMPVKLVIFNNSVLGFVAMEMKAGGYLTDGTELENPDFAAIAEACGIRGIRVEKASDLNGALEQAFAHDGPVLVDVITAKEELAMPPEIKMEQAKGFSLYMLRAIMNGRGDEVVELAKTNWLR
	WKH66_06790	pgl	6-phosphogluconolactonase	EOBJDAKF_01385	pgl_1	6-phosphogluconolactonase	MKQVVYTASPESQQIHVWQMNDEGGLTLLQVTDVAGQVQPMVVSPNRDFLYVGVRPNFRVLAFRIAADGTLTEAGQAPLPGSPTHISTDRQGRFLFCGSYNDACVSVSPIGDDGIPQAPLQVISGLDGCHSANIDNDNKTLYVPALKQDRICLFKLSEDGQLTPRKQAQVTTVEGAGPRHMQFHPGGQYAYCVNELDSTVEVWALNTGEGEAESVQTLDMMPPDFSGTRWAADIHLTPDGRFLYACDRTSSTLAVFSVSDLGDELTLEGFQPTETQPRGFNIDHSGCYLVAAGQKSHHIEVYAITEPKGLLKPLGRYAVGQGPMWVVIHQLQA
	WKH66_09940		cytochrome c	EOBJDAKF_02030		Cytochrome c-554(548)	MKQWLIACLAVTVLPAWAAGDAQRGAQKAGSCMACHGAAGKAAVPLYPDLAGQHAPYLEHALQAYKKGERSGGQAEVMKAFVAGLSDSDMADLAAYYGSLQP
	WKH66_07790		LysR family transcriptional regulator	EOBJDAKF_01593	benM_1	HTH-type transcriptional regulator BenM	MKQYARLIYLCNTPIVMLSISFSEKYKGKYMKLHHLRYFIAVAEEGHFGRAAERLGIGQPPLSLQIQRLEKQMKIKLFNRRPRGVELTEGGSVLLKHARHILANVDDALSDVQRFRRGECNEINLGFAGGTYFNREIAARLCQFKCNHTELLLKSVLEGHTPDLIRKLLEGTIDAAFIRPLTDTLDGLALTPVLQEPLAVVLSVNHRLALSGGAISLDMLAHEPFVLCERNNIGRMFDTLMAACHQAGFTPVRGQEALQIEAIIPMVSAGFGISVVPDSMRNNLHSGVVFLTIEGQALNTGVILATRYRDASPAIGKLVNSVKNDSAGTDEKRKPV
	WKH66_11050	thyA	thymidylate synthase	EOBJDAKF_02254	thyA	Thymidylate synthase	MKQYLDLMQHVLHQGTPKADRTGTGTLSIFGHQMRFNLQDGFPLVTTKKCHIRSIIHELLWFLKGDTNIGYLKENNVSIWDEWADENGDLGPVYGKQWRSWGTASGQEIDQLSQVMEQLKRDPDSRRIIVSAWNVGELSEMALAPCHAFFQFYVADGKLSCQLYQRSCDIFLGLPFNIASYALLVHMVAQQCDLQVGDFVWTGGDTHLYSNHLEQARLQLTREPRPLPSLVIKRKPASLFDYQFEDFEIEGYDPHPAIKAPVAI
	WKH66_20125	rpe	ribulose-phosphate 3-epimerase	EOBJDAKF_04088	rpe_2	Ribulose-phosphate 3-epimerase	MKQYLLAPSILSADFARLGEDTAKALAAGGDVVHFDVMDNHYVPNLTMGPMVLKALRDYGITAPIDVHLMVKPVDALIPDFAKAGATYITFHPEASEHVDRTLQIIKEHGCKAGLVFNPATPLSYLDYVMDKLDIILLMSVNPGFGGQSFIPGTLDKLREARRRIDQSGYSIRLEVDGGVKIDNIGQIAAAGADMFVAGSAIFGHPDYKKVIDDMRNELEKANGSFH
	WKH66_07245	deoB	phosphopentomutase	EOBJDAKF_01478	deoB	Phosphopentomutase	MKRAFIMVLDSFGIGSSKDADKFGDAGSDTLGHIAEACFRGEADKGRKGPLHLPNLTALGLGKAAELSTGRFPAGLDPEAKITGAYAYASELSSGKDTPSGHWEIAGVPVLFDWGYFSDKENSFPQELLDKLVERADLPGYLGNCHSSGTVILDQLGEEHMKTGKPIFYTSADSVFQIACHEETFGLDRLYALCEIAREELTEGGYNIGRVIARPFVGDKAGQFERTGNRHDLAVEPPSATMLKKLVDEKGGHVISVGKIADIYAEQGITKKVKATGLDALFDATIQEMKTAPDQAIVFTNFVDFDSTWGHRRDVAGYAGGLELFDRRLPELMELVGEDDILILTADHGCDPTWEGTEHTREHIPILIYGPKVEPGSLGYRETFADIGQTIAHYFGLSEMDYGKNML
	WKH66_05735		DUF2502 domain-containing protein	EOBJDAKF_01171		hypothetical protein	MKRALIFAALLALLSPLAHHTAQASSASITLAPGVTLNLGDRDRRGYYWDGGRWREPRWWNDRYSYNERRWWRHEEWRRQQQWERERRWHERDRERRWEHQYRRDRDRGWDHHDRRGPDHRGHDRH
	WKH66_22320	pncA	bifunctional nicotinamidase/pyrazinamidase	EOBJDAKF_04529	pncA	Nicotinamidase	MKRALIIIDIQNDFCPGGPMAVHEGDHTVEVANRYARLFRENGECVLALQDWHPADHGSFASISGEPVYTLGELNGLAQIWWPDHGIQGSAGADFHPGLDRSLFDATFHKGQDQDVDSYSAFFDNGHRRKTELDSWLRERGITHLVMLGLATDYCVKYSVLDALELGYHVEVVKEGCRGVNLNPEDSEIAFAQMTAQGAILI
	WKH66_10750		cyclophilin-like fold protein	EOBJDAKF_02194		hypothetical protein	MKRALLLLVLLSTYSLIPAKASGPVRAGELRPMKIIMTINHQSYEIALADNATAKAFVQQLPLTMTMAELNGNEKFADLPAALNNDPHKPGTIQQGDVMLYGNKTLVLFYETFQTSYSYTPIGKVLSTDSLKKSVGEGGINVRFTRP
	WKH66_05350	fabB	beta-ketoacyl-ACP synthase I	EOBJDAKF_01093	fabB_1	3-oxoacyl-[acyl-carrier-protein] synthase 1	MKRAVITGLGIVSSIGNNQQEVLSSLREGRSGITFSEEMKDSGMRSHVWGNVKLDTTGLIDRKVVRFMSDASIYAYLSMEEAIKDSGLSAEAYQSNPRVGLIAGSGGGSPRFQVFGADAMRSPRGLKAVGPYVVTKAMASGVSACLATPFKIHGVNYSISSACATSAHCIGNAVEQIQLGKQDIVFAGGGEELCWEMACEFDAMGALSTRYNDTPEKASRTYDNERDGFVIAGGGGMVVVEELEHALARGAHIYAEIVGYGATSDGADMVAPSGEGAVRCMKMAMHGVDTPIDYLNSHGTSTPVGDVKELGAIREVFGDNTPYISATKAMTGHSLGAAGVQEAIYSLLMLEHGFIAPSINITSLDAAATGMNIVTEPMEKELTTVMSNSFGFGGTNATLTMRKYQA
	WKH66_13960	queC	7-cyano-7-deazaguanine synthase QueC	EOBJDAKF_02831	queC	7-cyano-7-deazaguanine synthase	MKRAVVVFSGGQDSTTCLIQALQQYDDVHCVTFDYGQRHREEIDVARDLAIKLRARAHKVLDVTMLNELAVSSLTRDNIPVPAYNPEASGLPSTFVPGRNILFLTLASVYAYQVEAEAVITGVCETDFSGYPDCRDEFVKALNHAVSLGMARDVRFETPLMWLNKAETWALADYWQQLALVREQTLTCYNGVKGDGCGECAACHLRANGLQGYLNDRAGVMAAMKAKSGLN
	WKH66_12040		DUF2767 family protein	EOBJDAKF_02452		hypothetical protein	MKRDALNDDDYDEVCRVIGDAVIVLSERGHDTRRGEIYDLLKRIRQQRAHSERDEQRMLDHAIRLIKPEV
	WKH66_16890	xylB	xylulokinase	EOBJDAKF_03431	xylB_2	Xylulose kinase	MKRDLVAGIDSSTQSCTVMLRSLESGDVIAQARKPHPPTTPPCSEQDPQAWWDALTSALDELKAWQPRIAGLAVGGQGHGLVMLDKDDRALRPAKLWNDTESATQAHELCRKVDPEEWARLTGSVPGPAMTISKLAWTEHHCPGLLEKCHRIMLPFDYLVYRLSGSFVCERGGASGTGYFNPFTNSWEPELAAVVNNRIDWLSLWPAIIPSHQPAGVVKLIPGLEDLAGAVVGVGTGDNMSAALGMNLKSGDTGISIGTSGTLYGITPTGIADSTGIINGYADAADRFIPMITTLNSAKVTDTFRTLLGVTTDEFDALALSSPAGANGLQLVPWLDGERTPNLPDATGHMRGLRTTTTREDMARAAVEGVLCGLLAGGLILKQHGFSDDGHIVVTGGGAKSRAYRQILADLTGKPVWVSPVEETAAAGAAIQAAAAVLGCTNAEMAERWCRPFVKVADPCEDARHVLNAYVNYANALSGELQ
	WKH66_10070		AAA family ATPase	EOBJDAKF_02055	parA_2	Plasmid partition protein A	MKRDYGGVLEMATRANSMLHGLSNHIEQQRQEFNQTGFYQTFSRNAVANMPLLSKHAVVAAIGDMEAAGYQFGKKQTGSTSQYALTIQNVVDIYKHRKVPKYRDRHDGPFVVFVVSLKGGVSKTVSTVTLAHGMRAHPFMLHNDLRILVIDLDPQASSTMFLSHTNSVGSVLETAAQAMLNDLDADQLRKQFIKPTVMPGVDVIPASIDDGFVASDWEELVAEHLPGVAPSEVLRRNVIDRLAGDYDFIFLDTGPHLDSFMLNAIAASDVLLTPTPPAQVDFHSTMKYLTRLPEMLERIESEGIEPRLKANIGFMSKMTSKHDHLTSQSYAREVFTKSMLDCSLPRLDGFERCGESFDTVISANPSSYPGSADALRKAKYEAEQFSRAVFDRIEYIRSTL
	WKH66_13150	glpX	class II fructose-bisphosphatase	EOBJDAKF_02667	glpX	Fructose-1,6-bisphosphatase 1 class 2	MKRELAIEFSRVTEAAALAGYHWLGRGDKNAADGAAVHAMRHVLNSIEIDGQIVIGEGEIDEAPMLYIGEKVGTGRGDAVDIAVDPIEGTRMTALGQANALAVMAVGDKGSFLHAPDMYMEKLIVGPAARGEIDLDLPLETNLRNIAIAMNKPLSQLTVSILAKPRHDAVIGQLQQLGVRVFTFPDGDVAASILTCMPDSEVDVMYGIGGAPEGVVSAAVIRALDGDMQGRLLARHHVKGDSAENRLLGEQELQRCAEMGIEAGKKLTLNEMARNDNVVFAATGITSGELLKGITRQGNIATSETLLIRGKSRTIRRIQSIHYLDRKDPALHPFIL
	WKH66_20950		cyanate transporter	EOBJDAKF_04249	nimT_2	2-nitroimidazole transporter	MKRENNLLLAALVLAGLNMRPLMTSVSPLLGELRQSIGLSPLAASLLPAVPMMMMGAIALVSAPLMQRFAVRKLLLGGLLLLLLALVSRLFVADGGWLVLSTVPGGAGIGIVQMAMPGLIRQRFGSRSAGVTGLWAAALMGGGGIGAAISPWLNGQLGWQGALSSWALPVVLAILLWLFITTPRAARTEAAALPSLWRKTRAWTLALSFGLVNGGYAICVAWLPDFYHQLGWSAQAGGSLLGMMIGCQVTGALLLPLLARGRDRRPLLLLTLAMQFSGMLGFLFAPQLAPWLWAGIAGFGLGGAFPLALVLALDHLEQPQAGARLVAFMQGVGFIIAGSMPFIAGQLHALTGHFASVWLLQAAVTLLLIVLNLRFHPRSYQHAFPEVNR
	WKH66_00665		ABC transporter substrate-binding protein	EOBJDAKF_00137		putative protein	MKRFWQACTLGLLILLPLSSQASRQITDQTGRQVTIPDRVDRIVVLQHQTLNLLVQMNATDKIVGVMANWKQQLGDSYARLAPELNQKATLGDLTHVDPEKLVALHPQVVFVTNYAPHEMIDSITALGIPVVAISLRHDEPGEKAKMNPSIRDEEMAYDKGLREGITLIGEIVNKPAEAKALITATDQGRKIVSDRLKDVPAEKRIRAYMANPELTTYGSGKYTGLMMLHAGAVNVAAATVKGFKTVSMEQIIAWDPQVIFVQARYPSVVNEINSSPQWQAIDAVKNHRVWLMPDYAKAWGYPMPEAMGIGELWMAKKLYPQKFQDVDMNKLANKWYQRFYRTAYQGTE
*	WKH66_08770		hypothetical protein				MKRICLLLWHPPVRLLAMVAGALLCSAFPVMAAPPADNPREEGQAIDAREQLRQQTRENNPKRCLDECLKYGYAAKT
	WKH66_00105		pyrroline-5-carboxylate reductase	EOBJDAKF_00021	proC_1	Pyrroline-5-carboxylate reductase	MKRIGILDVDALTEKLLRGLFRAVPDSQIFLFCGNNERARKLSVDLPCWTLDSYQDVVDEADVIILGGEDHYLRKIAPQIQLRCPQTLISLVPAISTQKLRDLFRHTDCVRLMLAFAAEINQSSVLLTAADNDIQALFNRLGQLTVFTDEAEFDLATASMGMNSWFYFLAEGLQSWFVQKGLTEDIARRLVLNGFRDFVEYADYKNSAGLDELGKEIALSGLYKLEGLEVLAQMQVLEPWHNASDTVLSMIKENKLP
*	WKH66_01220		cell envelope integrity TolA C-terminal domain-containing protein				MKRIIALTATLAVSGCHMSTNHIRQKGIKTPDAPEIKSQCESQTPQQTQERETQLWLCQAVTAIQYRFFDADNYRGKTCDVRIRQPEGEPPISINVQGGDPALCAAAIEAIKQAANAHTFPKRPAFMKDEIPIHFAPQ
	WKH66_20895		hypothetical protein	EOBJDAKF_04239		hypothetical protein	MKRIIGALLPALLLSTTLAQASSEEAWQKSRQVMVQACINASHLSKVKVLGEAIEYDDNTGYSALLLEGRYPQPQMKNKRGRELCLFQRSSGRASISEADKLRWVK
	WKH66_17710		nucleoside hydrolase	EOBJDAKF_03601	rihB_1	Pyrimidine-specific ribonucleoside hydrolase RihB	MKRIIIDCDPGNGIAGANTDDGLAIALALASPALSLELITTVAGNTPCEVGARVAKDLIVRLGLSIPVIQGATQALQEDPAPWRETLDNRVNQLALGEMWQGVRQPADVAADAFDAADAIGKLICDNPGEITLVAIGPLTNVALAMQRYPAMADAVAEIVIMGGVFTLDDYIKDTNFGLDPEAAHQVLHSGAAVTLVPMDVTTQTLLTQQDLTRLTAVDHPLTEFVRDTLRPWIDYSMATRQLAGCWIHDALVVAWLLNQRVASGIDYRVDIELRPGATRGKSWRYRQPLRLTVGVPEQCGASVHMLHRVDNTLLLSIIEQAFKRLKS
	WKH66_04700	thiD	bifunctional hydroxymethylpyrimidine kinase/phosphomethylpyrimidine kinase	EOBJDAKF_00959	thiD	Hydroxymethylpyrimidine/phosphomethylpyrimidine kinase	MKRINALTIAGTDPSGGAGIQADLKTFSALGAYGTSVITALVAQNTCGVQSVYRITPDFVAAQLDSVLSDVRIDSAKIGMLSETAIVEQVAERLMRAAIPFVVLDTVMVAKSGDALLSPDAVARVREVLLPQVSLITPNLPEAAALLDCPIATDEKEMREQGRALLALGCQAVLMKGGHLAAAESPDWLITHSAEQRFSTPRVNTRHTHGTGCTLSAALAALRPRHADWAETIGEAKNWLQQALLQADSLEVGKGIGPVHHFHQWW
	WKH66_04320		conjugal transfer protein TraE	EOBJDAKF_00882		hypothetical protein	MKRINLTEILYRLASEQTDEQRQLPEQFAEGKKTGSPPVAIRFPPASREFLQQVSSRLGISVSQLVNIIIVGVMTETTAPRKATVNRIYERFWHLMDRHGLDVAQVATMLSELNIGMSVLENRERTLDHLTLPVLEQLSSWFGVQSGWLAGEDILPVPTISLRDLWQAAQCLLPYKGAAVQSLCFFRRQHYTGQPAINLSQEMVITATRIKYINGVSIENNYFTGVIPHSVISESEISAFLSFCELLRLKGRVAEISFRKLPGGNFDSLRGGSDLLHPASCVIDENSKGHHITRQSAMWSEEELQPVRNPDFYITPEWEDYLKEVMNFG
	WKH66_02545		YdbL family protein	EOBJDAKF_00520		hypothetical protein	MKRISAVLFLALTMAQPAWALTLDQARQSGQAGETLSGYLAARAQDSETLALVQRINAGRQQEYQRLAEQNNLSTADVASIAGQKLVSRAAAGEYVRGINGQWLRKAAESSQ
	WKH66_11000		PTS sugar transporter subunit IIB	EOBJDAKF_02243	licB	Lichenan-specific phosphotransferase enzyme IIB component	MKRIVLACAAGMSTSMVVTRMEKEAAARGLAFQIYAIPEQNLREELQNYGNEVVVVLLGPQVRFKLEENRKLTDSYQLPIAVIDTVAYGTLNGAKVLDQALALIH
	WKH66_06760	bioD	dethiobiotin synthase	EOBJDAKF_01379	bioD1_2	ATP-dependent dethiobiotin synthetase BioD 1	MKRLFITGTDTEVGKTVASGGLLQAAAAAGYRCAGYKPVASGCEMTPEGIRNSDALALQRYSSVPLTYQQVNPLAFLEPTSPHIVSAEEGRPITHLALSAGLAALQPLADWILVEGAGGWYTPLSETHTYADWVVSEKLPVILVVGIKLGCINHAMLTAGAVRASGLPLVGWIANTVEPPGKRYQEYLTSLKNRLPAPCLGTIPFLTDASQQASCGQYLMLPE
	WKH66_02965		gamma-glutamylcyclotransferase family protein	EOBJDAKF_00604		hypothetical protein	MKRLFVYGTLCPGRENAHILENIGGEWLAGSVNGTFYQRGWGAAADFPGIVLDEHSPDVPGYLFLSDQLDAHWPMLDAFEDGYDRVEVCVSAEDNRQYSAWIYQLQPQENS
	WKH66_05250		UbiX family flavin prenyltransferase	EOBJDAKF_01073	ubiX	Flavin prenyltransferase UbiX	MKRLIIGISGASGVIYGVRMLQVLQQVEEVETHLVMSQAARQTLGLESDYSLRDVQALADVVHDVRDIAANISSGSFKTLGMAILPCSMKTLSGIVHSYSDSLLTRAADVVLKEQRKLVLCVRETPLHVGHLRMMTTAAELGAIIMPPVPAFYHRPETIDQLIDQTVNRVIDQFDIELSEDLFTRWQGA
*				EOBJDAKF_01157		hypothetical protein	MKRLIKVASVVALMTLLSGCIISPRHDNGWHRGGGGGYHGGYYGGYHGGYHGGHHRR
	WKH66_14725	mltF	membrane-bound lytic murein transglycosylase MltF	EOBJDAKF_02990	mltF	Membrane-bound lytic murein transglycosylase F	MKRLKFNYLFIGLVAVLLALALWPSIPWYGGGQDQISQIKSRGVLRVSTINSPLTYYTVNQSPAGMDYELAKRFADYLGVKLKVTVRPNLSDLFDDLDDGKADLLAAGLNYNSERLTRYQTGPGYYNVSQQLVYRVDKPRPKNLGDLKGRLTVASGSAYLSTLKSARSNQYPDLDWAISTDQSPKALLEAVADGKLDYTIGDSVTIALLQRIYPQLAVAFDVTDEEPVTWYVRHSDDDSLNAAMLDFFNGMGEEGAMARLEEKYLGHVGTFDYVDTRTFLRAIDNTLPDIKPLFEKYATSIDWRLLAAISYQESHWNPQATSPTGVRGMMMLTRNTAESLDVGDRTDPEQSIRGGSQYLQDMMAKVPQTIPEDERIWFALAAYNMGYAHMLDVRKLTARQGGNPDSWADVKLRLPMLSQKRYYTQTAYGYARGHEAYNYVENIRKYQLSLVGYLQEQEKRLAQQAEAQEAQAELAKGYPAVEPKIAMN
	WKH66_00280		heme-binding protein	EOBJDAKF_00056		hypothetical protein	MKRLLLALMLTTGPAVALAAEPASVYDMTQALSNQLATEALSACHNMNRQGVVAVVDRGGNLVTLMRDDNVGPHNTQAAWRKAFTALSTKTPTRQLTIKAQSSPESVNLNTVNELLLLGGGVPVQYRGQWIGAIGMAGTGGAASDDQCGTEAINKVLGNSKQP
	WKH66_15935		tagaturonate reductase	EOBJDAKF_03236	uxaB	Altronate oxidoreductase	MKRLNRHDFPGAVYRDRVIQFGEGNFLRAFIDWQIDWLNEHQGTDAGIVVVRPRNREVSDSLNQQDGLYTTLIRGLNDQGEQVSETRLIRSLNREIQPWQQFGEFMALARNPDLRMVFSNTTEAGIAFVCKDQLTDQPASSFPGKLTQLLWARYSHFNGASDRGWLVVPCELIDHNGDTLRDLVLRYADQWHLPSEFKTWVHQHCAFYNTLVDRIVTGFPAESEQLQRELGYEDRYLVAGEVYYQFVIQGPSALFNELKLAALSPQVRHVDDIAPYKAQKVAILNGAHTAMVPVAFLAGIESVGEAMADPAIAGFVDNLLRHEVIPTLDLPADELHAFADAVQRRFRNPFIRHALLSIALNGMTKFRTRLLTPLLAAHQQTGEWPTHITFALAALIAFYRGESAGKSWPLQDEPQWLQRYADAWKALDADQLSPQQLVNGVLSDAQHWGEDLTRQPGLAAAVTQHLQNIIAHGMREALSQLR
	WKH66_02460		YcjX family protein	EOBJDAKF_00501	ycjX	putative protein YcjX	MKRLQTELMALMNRGVDRHLRLAVTGLSRSGKTAFITSLVNQLLTVHSGARLPLFSVVRDERLLGVKRVPQRDMGTARFTYDEGLAQLYSTPPAWPTPTRGVSEMRLALRYRPNDSLLRHLKETATLYLEIVDYPGEWLLDLPMLAQDYLAWSRQMNGLLQGDRAEWAKPWRTLCEKLDPLAPADETQLAEIAAAWTDYLHRCKSEGLHFIQPGRFVLPGDMAGAPALQFFPWPTADETQLTKLAQADKGSNFSMLQQRFNYYCQHVVKGFYKNHFLRFDRQIVLVDCLQPLNSGPQAFNDMRLALTQLMQSFHYGQRTLFRRLFSPVIDKLLFAATKADHITSDQHGNMVSLLQQLVQDAWQNAAFEGISMDCIGLASVQATQSGLVDHRGEKIPALRGNRLDDGEPLTVYPGEVPPRLPGNAFWQQQGFQFEQFRPQQLDVDRPLPHIRMDAALEFLLGDKLR
	WKH66_20020	envZ	two-component system sensor histidine kinase EnvZ	EOBJDAKF_04067	envZ	Osmolarity sensor protein EnvZ	MKRLRFSPRSSFARTLLLIVTLLFVSLVTTYLVVLNFAILPSLQQFNKVLAYEVRMLMTDRLQLEDGTQLEVPPAFRREIYRELGISLYTNAAAEESGLRWAQHYEFLSEQMGQQLGGPTDVRVEVNKNSPVVWLKTWLSPDIWVRVPLTEIHQGDFSPLFRYTLAIMLLAIGGAWLFIRIQNRPLVDLEHAALQVGRGIIPPPLREYGASEVRSVTRAFNQMAAGVKQLADDRTLLMAGVSHDLRTPLTRIRLATEMMSEQDGYLAESINKDIEECNAIIEQFIDYLRTGQEMQTERADLNSVLGEVVAAESGYEREIENAVMPEELMLDINPLSIKRALANLVVNAARYGNGWIRVSSGRELHRAWFQVEDDGPGIKPDQLAHLFQPFVRGDSARSTSGTGLGLAIVQRIIDAHQGSLEIGESERGGLRIRAWLPLVESMALSHNNGSNSVSG
	WKH66_15650		Cache 3/Cache 2 fusion domain-containing protein	EOBJDAKF_03178		hypothetical protein	MKRLSLSGLSLGVKLSVLTSFSVALLLLVLTLTQSHTASRQLENLAIDDMQNQVQGISEMATMFNATLTEEVAHYTSLFTSFLPKRFSLDEGSRVQVGAFSTPVLRAGLKTLNLDQTAVDDFTERTAAVATIFVRDGDDFIRISTSLKKQDGSRAIGTQLDRNGAAWKSVSQGDVYQGLATLFGHRYITQYQPVKDESGKVVAILFVGVGIDKQYALMREKILARKLGDSGHFFVLNGTPGKTQGVYLFDQHDEGKRPAWDDATLQPLLTQPQGMLQAEINGEQQILAWQQLPGWNWVIAGEVNRASLLAPITHSRNLFLITGLILVVVFALGFVWYSRRAITRPLQQVIHLAEQYAAGNLQVHMDTQRRDEVGQLIVAINGIGDGLEKIVSQVRGAAQEISDGTDTIAASSHNISEQIGRQASSVEQTSASMEQFGATVEHTADSLRQAMSLVAEASDIVSHGSQTVVRSVNTMSAIKVSSQSIADITHVIESIAFQTNILALNAAVEAARAGEQGRGFAVVAAEVRALAQRSAQAAKEIDGLIATSISNVAEGHQLSEQTRDAMSDIVTHIEQVQALMGEINVAAQQQAAGIGQVNLAMNQISQATHQNSELVTQAENSAQNLSDKGHHLTQLVSVFSLKS
	WKH66_09860	ispC	1-deoxy-D-xylulose-5-phosphate reductoisomerase	EOBJDAKF_02014	dxr	1-deoxy-D-xylulose 5-phosphate reductoisomerase	MKRLTLLGSTGSIGTSTLAVVRANPALYQITALVAGHNVALMAEQCAAFTPRYACMADEASAAALRERLRAISVNTEVLSGVQAACELAALDEVDQVMAAIVGASGLLPTLAAIRAGKTVLLANKESLVTCGRLFMEAVRHHNAQLLPVDSEHNAIFQSLPATIQHQLGYADLRDNGIESIILTGSGGPFRDTDLADLSAMSPDQACAHPNWSMGRKISVDSATMMNKGLEYIEARWLFNASAAQMEVILHPQSVIHSMVRYCDGSVLAQLGSPDMRTPIAHSMAWPSRINAGVTPLDFTRMSALSFAEPDFSRYPCLKLAIDACDAGQAATTTLNAANEVAVAAFLNHQIRFTDIAALNSEVMAAQVCPEPDSVDAVLEIDRTARALATEMLPRFTS
*				EOBJDAKF_03832	aqpZ	Aquaporin Z	MKRLVAEALGTFVLVAGGCGSAVLSAAFPELGIGFVGVALAFGLSVLVMAYAVGHISGGHFNPAVTLGLVAGGRFPASQAIPYIIAQLAGGIAAGAVLYLIASGKGDFSAAASGFAANGYGEHSPGGFSLQSGMIAEGVMTAIFLIVIMGATSERAPKGFAPVAIGLALTLIHLISIPVTNTSVNPARSTAAALFQGDWAISQLWMFWLMPIIGAVIGGLIYRGLEEKAA
	WKH66_11980		DUF2291 family protein	EOBJDAKF_02440		hypothetical protein	MKRMLAVLTGMALLSACTVVDLDADGKPILPKDPHAKPSYTTQTPQQIAEETWQPRVMTTANSHALSWADMEAKSQTVKPGGRESVFVRAGGTVSAFDESNPRERTLTLMINGKPVAVSVGPVLRSNAIRDAAGFRFEEFTNQVQYAQLTRALNRHAVKQLPPLDASWVNQPVQALLAVTIGQNSVDDVVAIELKRGTP
	WKH66_22430	rne	ribonuclease E	EOBJDAKF_04551	rne	Ribonuclease E	MKRMLINATQQEELRVALVDGQRLYDLDIESPGHEQKKANIYKGKITRIEPSLEAAFVDYGAERHGFLPLKEISREYFPSSYNAHGRPNIKDVLREGQEVIVQIDKEERGNKGAALTTFISLAGSYLVLMPNNPRAGGISRRIEGDDRTELKEALSALELPEGMGLIVRTAGVGKSAESLQWDLSFRLKHWEAIKKAAENRPAPFLIHQESNVIVRAFRDYLRQDIGEILIDNPKVLELARQHIAALGRPDFSSKIKLYTGEIPLFSHYQIESQIESAFQREVRLPSGGSIVIDSTEALTAIDINSARATRGGDIEETAFNTNLEAADEIARQLRLRDLGGLIVIDYIDMTPVRHQRAVENRLREAVRQDRARIQISHISRFGLLEMSRQRLSPSLGESSHHVCPRCSGTGTIRDNESLALSILRLIEEEALKDNTKEVHAIVPVQVASYLLNEKREAVNAIETRQGGVRAIIVPDDKMQTPHYSVLRVRKGEETQTLSYHLPKLHEAEMAMPSEEEHAERRRPEQPALAAFVMPDAPPAPVEVEPEAQRAEAQPAAKAAPAVAAPATVSTGFFGRLLGGLKKMFAGEEAPAAAPVATEVAEPQKAPESEQENGNGRGERRSNNNNRRNNNRRERTPRNGDNAQSREGREPRENREPRENREPRESREPRESREPRENREPREGNDNRRNKRQSQAGEVREERPALSEEARQQRDEQQQQRREQRAERQRRRQEEKRAGEEAAKVAEQPVVVADVPDVTEPQDDERVQVMPRRKPRQLNQKVRVDDNRPPMPAEASDFAQPAEVRQPQQAEVAQPQPEFQAPQGEEQDDNDNRDNANMPRRSRRSPRHLRVSGQRRRRYRDERYPTQSAMPLAAAAASPEMASGKVWIRYPVSQASEEQVQNVTHETPAYNREETADAASALPVAVAAAVESVTQEAPVQQAEPQAETSVPVVNTDDTRAIDAPVDEQPSVVPAADEAKAEAVAAEAVPAEPVTEAPVVTPAVETAQPAAVAEEAQPVEVAEQSATDVSEAIAAEVEEVLNAPVAAEAETAPVREPHAPVAARDVAPEAPVTAAEPVVSVPATASVPATASVPNDGTRWKHFASAPMTKAPAPVWQSEPAPHSDWVRAPYEFDGRGSAGGHSATHHATAPATKP
	WKH66_10330		FidL-like protein	EOBJDAKF_02107		hypothetical protein	MKRNATLMLTLTLAALLLVLFAGINYLKPRPDDFPFRCSAFSRYDLSRNDDERIKFAVSQDLRFIDSKLGYLLLNGQVTFGDKETTLNRRIALSAGNKIDRDTYRYKIRTVITATNDTTPDAVFDLLLAEITLDPGYLQLDTTQVDKKTYLIGGPLAYLFTCQRY
	WKH66_10720		LysR family transcriptional regulator	EOBJDAKF_02188	pgrR_8	HTH-type transcriptional regulator PgrR	MKRNMNDLQAFITVAREGSFTRAAALLGVTQPALSQTITALENRMEIRLLTRTTRNVSPTAAGERLIQAIGNRFDEIEAELDMLTAMRDKPAGTVRITCGPHILSSLLMPKLTPLLAAYPDIRLEFDANHGLRNIVADRFDAGVRMGDTIDKDMVAMPISPPLRMAAVATPDYFRRHAAPQVPQDLLHHNCINMRQATAGGLYVWEFDGEEGPLNVRVDGQLTFNTSAHIAEAALAGLGIAFLPEQEVAEGLEQGTLIRVLERWCEPFPGYYLYYPSRKQHSPAFTLVREALRLKEGAR
	WKH66_08540		glycosyl hydrolase family 8	EOBJDAKF_01747	celY	Minor endoglucanase Y	MKRNPLWRVWLCSVLLLACSAQASAGGWETFKSRFVTSEGRITDTANNNVSHTEGQGYGMLLAVANDDRATFDRLWQWTRSQLRNPQTGLFYWRYVPGSDNPVADKNNASDGDVLLAWALQRAAQKWQMDSYQQESDRIQRAIIRLDVTSFGGHTVMLPGAQGFNKVSYVVLNPSYFLFQAWREFGEHSHLQVWDKLINDGFDLLGKLSFGKTGLPMDWVALNADGSVAPAVGYSNRFSYDAIRVPLNIWWYDPHSLALVPFQRVWQGYSRMLTPAWFDVLANAPAPYHLEGGLLAVRDLTLNETGYLSDKLAADQNYFSASLQLLTWQAFQEKR
	WKH66_19190		TetR/AcrR family transcriptional regulator	EOBJDAKF_03902	nemR_1	HTH-type transcriptional repressor NemR	MKRNVTDMRQHIIDVARAIITHKGYSAVGISEIVKAADIPKGSFYYYFPSKEAFAEALLEHYFSHYLLEVEHQLGGTGTARERLLRYFTFWKTTQGADLPESKCLVVKLGAEVCDQYENMRHVLATGTHEIVLKIAACLRLGQEDGSLPAVTDATELAEELYQLWLGASLMAKIHDPDKAFSQAMNATTRLLG
	WKH66_10835		LysR family transcriptional regulator ArgP	EOBJDAKF_02210	argP_1	HTH-type transcriptional regulator ArgP	MKRPDYRTLQALDSVIRERGFERAAQKLCITQSAVSQRIKQLENLFGQPLLVRTVPPRPTEQGQKLLALLHQVELLEEEWLGDENSGTTPLLLSLAVNADSLATWLLPALKDVLADSPVRLNLQVEDETRTQERLRRGEVVGAVSIQPQPLPSCLVDQLGALDYLFVASRDFADRFFPNGVTRSALLKAPAVAFDHLDDMHQAFLQQNFDLSPGSVPCHIVNSSEAFVQMARQGSTCCMIPHLQIERELASGELIDLTPGLCQRRMLYWHRFAPESRLMRRVTDALIAHGHRVLRQDDVAA
*	WKH66_05830	rmf	ribosome modulation factor				MKRQKRDRLERAHSRGYQAGITGRSKEMCPYQLIDAKSHWLGGWRQAMEDRSVAA
	WKH66_18285		phage tailspike protein	EOBJDAKF_03719		hypothetical protein	MKRREVLQTAASALVGALSVSTFSSYAAKSNGIALKPVDATDVPKSDVPILTPENVYAMPPQFWQGFEGKLWIGKAGADASKPGNQIPVFLRDASGKVSEIAQPIALNKGNFAQFIQDNAALIANPSHSMAVEDSNGQTLFNIADVSRPGAADFSQRLAQPAGYQLIGEIPSVAELRKTRPLFEGAKVKLKSWHEGREVGGGEFVGSFQPAQNDGGVNFAGEGFSWRRVVDDFNRLTLFDFGAIADGKTDTAPAIMAMFQWSQQANQQICVQFPAGTFMVSACNLGDKYLNFFRMSGAMVNFGYFPATTIVSDGKSEFVFEMNARRVELSNLNFNGNSDKSPNKQGFFHNNCPGGQYFRGACLRFNAVGGTAISLQDTLDCKIDQWYASRCSGDVIKSGWSGQKQGKWDHSTAIELSNFNAQYCRGGKVLNLPRCGQSIIHNGWIEHCDNPGDLSNGQWIVDALSLEDCKNPLIAHNTRLNMRQTSLQSGSWIDNSMQGDRLLSIWEMGSTRVESYGVALDGSLKYNYITSRWRLENNTNQETWFDLGSLYSPTVGDSWEIEIFGQSQFSNGSGDKPLMNLIGDKTTGGRAVIHVQRKKDRSEASWSAEGSSPIVDVRYVAEHDTDVRIFIKLAGWTPSVAVLVKTTGKDRFVTGRCARVNAKMEKGNPPAGDATKRAPQRFSLHNGKAGVGANEQGDLLMASRPLSADQVDTSKPEGFVSVVINGKQVALPYFAIKS
	WKH66_17965		ABC transporter permease	EOBJDAKF_03653		hypothetical protein	MKRRGLFWLQVVITSLTALFMIVPVVLSMLAGVTQNYFTGLRSGLTLKWVEQVWQMYADTFWLSLLIALSCLAVTVIAGVPAAWGLLKSPSRWASRIEECLMLPVALPGLATALGIILLYGQFSALRDSWLFILIGHVLFTLPFMIRPVLSVMQAIDLPRLEEAAASLGAGFWRRFFTVVVPNCRNGILAGAFMVITLSVGEFNITWMLHTPLTKTLPVGLADSYTSMRLEVGSAYTLIFIMMILPLLLLLNACNHWLERQSSRQQREETV
	WKH66_19270		hypothetical protein	EOBJDAKF_03917		hypothetical protein	MKRRIHATASILSALFLATFWTSTIITELFLSATAVAEVKQLIAHALLAFVPLMGLTAATGFSMGARVNHPLIKLKRRRTPVIGINGLFILVPSALFLWIRARAGQFDGAFYSVQVLELIAGALNLTLIGLNIRDGLQLSRLHRARKPGINEQ
	WKH66_00110		NAD(P)-dependent oxidoreductase	EOBJDAKF_00022		Formate dehydrogenase, mitochondrial	MKRRIMLLDVLPDELSIKEIAGYISPEIALIVNLPQNGCHAYQAQRHFESVSINIHDEEQILAVARQFGGFDAIKLRKNVPLRKELLCALTADDLATRLKVIGQAGVGLNHIDTGAAEELGIDVFNTPGANATAVAEFTLLQMLALLRQTNWHQDQMRRGHWSKSARPPARSLGDISVGLAGSGAISRALIALLKPFQCPVTVLGSSRFTDKDADELGVMRAVDLLALLSGNDMISLHLPLNSDTHYMLNASVLPCIRKGAYLLNMSRGGLIDETALAAFMQQHPGWISGVALDTFEAEREPFYSPLQESEYALLTPHIAGTTETALLTSALRVQQGILSRLAAGAEK
	WKH66_18490	dacD	serine-type D-Ala-D-Ala carboxypeptidase DacD	EOBJDAKF_03764	dacD	D-alanyl-D-alanine carboxypeptidase DacD	MKRRLLFTVTATVFWASLAQADAIPFPVTPPAIDAASWVLMDATTGQVLTAGNPDERRNPASLTKLMTGYVVDRAIDQKKISRDDMVTVGKDAWAAGNPVFKGSSLMFLKPGDKLSVRDLSRGVIIDSGNDACVALADYVAGSEANFVGMMNHYVEKLGLQNTHFETVHGLDAPGQFSSALDMAKLSRAIIDGEPDFYAMYSEKTLTWNGITQNNRNGLLWDNNLHVDGLKTGHTETAGFNIIASNVVGKHRLIAVVMGGKSPKGREEQARKLLVWGQNTFDTVQLFHAGKKIGSENVWYGNPHEVDVGTAEDVYLSLPRSEVQNVKAKYVIDRKDLEAPLKANEVIGEIQVMDKDQQIAHYPLVALSAVEPAGVITRLTDYFRQKF
*	WKH66_17565	urtA	urea ABC transporter substrate-binding protein				MKRRSLIKAFALSATVVSMGFAWSAQAADTIKVGIMHSLSGTMAISETPLKDVALMTIDEINAKGGVLGKKLEPVVVDPASNWPLFAEKARQLLTQDKAAVVFGCWTSVSRKSVLPVFEELNGLLFYPVQYEGEEMSPNVFYTGAAPNQQAIPAVEYLMSEDGGSAKRFFLLGTDYVYPRTTNKILRAFLHSKGVADKDIEEVYTPFGYSDYQTIVSNIKKFAAGGKTAVVSTINGDSNVPFYKELANQGIKATDIPVVAFSVGEEELRGIDTKPLVGQLAAWNYFESIDNPTNAKFVADYRAYAKAHNLPNAATVVTNDPMEATYVGIHMWAQAVEKAGTTDVDKVRAAMAGQTFKAPDGFTLTMDQTNHHLHKPVMIGEVEENGQFSVVWQTDQPVRAQPWSPYIAGNDKKPDHPVKTAQ
	WKH66_05010	ompC	porin OmpC	EOBJDAKF_01023	ompC	Outer membrane porin C	MKRRVLSLMIPALLVAAGSANAAEIYNKDGNKLDLFGKVDGLHYFSDNDGSDGDQSYVRFGFKGETEISNELTGYGQWEYQAALNNAESEGTADSYTRVGFAGVKFGDAGSFDYGRNYGVAYDIGAWTDVLPEFGGDTYGADNFMYQRGNGMATYRNNNFFGLVDGWNFAVQYQGKNGNSTESPNGRDVLGQNGDGWGLSTTYDLGSGFGIGAAAFQSDRTNDQNSATSGILGSGDKAEVYTGGLKYDANNVYLAAMYSRSYNATRFGDSTNDSSAYGYADKADNWELVAQYQFDFGLRPSLAYVTSRGTDVQNWGKQNLKKYIDVGATYYFNKNMSTYVDYQINLLDDNAFTDAAGINTDDVVALGLVYQF
	WKH66_16365		VOC family protein	EOBJDAKF_03326	yecM	Protein YecM	MKRSFPAELDDLKTDLERFEESLQSFAQRLGLRLTDLEMDHIAVRCHQDTTAMRWQQGLQQIGTQFSSAMINGRQICLFKLHDPLFVAGRQIDVVELPWPGEKRYRHEGWEHIEVVLRGDHQTLGVRAMALLSDEALTQPGISFKTSSPQGENERLPNPTLAVTDGQTTIKFHPWRLEEIVASEQN
*	WKH66_02010		YciY family protein				MKRSRNEVARWRMLRQVHRRRSRWLEGQSRRYKRIHCIRHQLAQQQRRSILFITQII
*	WKH66_20585		hypothetical protein				MKRTAYLLSTLAILATLTACAPPPPGRDAPPPPPPAGQQPVGAPGGSGPAGQPQA
*	WKH66_08840	rpmH	50S ribosomal protein L34				MKRTFQPSVLKRNRSHGFRARMATKNGRQVLARRRAKGRSRLTVSK
	WKH66_06975		DUF1190 family protein	EOBJDAKF_01424		hypothetical protein	MKRTKSIRYAAFRKSWQARHLTPVAIAVSAVFMLAGCEQNDETVSMYQNADDCSKANPGQSAQCTTAFNEAKKEAERTAPKYATREDCVAEFGENQCQQTPAQAGVGTTNAESQQSGGSFWMPLMAGYMMGRMMGGGSGFAQQPLFSPKNARSPANGQFVDASGRNYGAATSGKSMTVPKTALAPKPATTSTITRGGFGETVAKQNSMQRSSASGTSSRSMGG
	WKH66_14775		DUF1007 family protein	EOBJDAKF_03002		hypothetical protein	MKRTLFALLMVLSPAVMAHPHSFIDMKTELVAQDDTFTGLKMTWTMDEITSADLLYDAGEAKPGSVVWKKLAAGVMANVLGQHYFSEIWHNQQRVKFLNLPTEYNLSRNGHKAVLEFILPLAEPPKLTGQRFEILTFDPTYFVDMFYDNPGALTLPPALQARCKFALNTPKPNDSLKQYALSLDKADAPAEEMDLGRQFAQTVILTCQ
	WKH66_21405	msrP	protein-methionine-sulfoxide reductase catalytic subunit MsrP	EOBJDAKF_04341	msrP	Protein-methionine-sulfoxide reductase catalytic subunit MsrP	MKRTPCLTEADVTPESIFYMKRRQVLKTLGLSAAAMGMPGVAQADILSWFKGNDRPPAPAGRPLDFTKPAQYQADLTLTPADKVSGYNNFYEFGLDKADPAANAGTLKTEPWKLTIDGEVAKPVTLDMDDIFKRFAMEQRIYRMRCVEAWSMVVPWIGFELNKLISLAEPTSKARFVAFQTLYDPEQMPGQKDRFIGGGLNYPYVEGLRLDEAMHPLTILTTGVYGKALPPQNGAPIRLTVPWKYGFKGIKSIVKITLTDKQPPTTWNQIAADEYGFYANVNPHVNHPRWSQATERFIGPGGSLKVERQPTLLFNGYAEQVASLYRGLDLRENY
	WKH66_18235	asmA	outer membrane assembly protein AsmA	EOBJDAKF_03709		hypothetical protein	MKRVITTLAILLVVVVTGMSALVLLVNPNDFRAYMVQQVEQRSGYRLEVSSDLRWHVWPQLSILAGRMSLTAPGASQPMVSAENMRLDVDLWPLLSHQLSVSQVMLKNAIVRVTPDSRAQRARNAPQGPRDAEPASPSSGWSFDIAKLRVADSLLIWQQPGGDEYNFRDLNINMEQDANKLATLSLSTTLMRNQRNATLNLKGQLDAAQYPHRLSGQLQQLDYTLSGADIPAQGIKGSLSLQGDWNSDRQQLSFSNLQLTANDSTLTGQGSGHIAPPQQLALDLKASNLNVDNLLTSAPVSDAPGVQHATVARSPVIAAPRERSNADSPLNDLDLALKLQADNAVWRGLSLTGLSVNASNQQGVMTLKTLSGKLGNGSFSIPGSIDIRQPETRVSLKPQLRLIAIQPLLKAFELPESVQGNLSLDGDLSGDTLTVEAAKRRWQGRATISASNLKLAELNLQQMVQRAVARVSDKVSGDQAVDEGIESISAQVALNKGVLSFSDINGNGQNLGLQGAGKVDMVQQQLDMTLGLKISGWHGDDALVKALSSQPVPLRMYGSWDSLQYSLPVDDVLRNRLQSEAKSRLNQWIDRQKEGENKENLKKIMRP
	WKH66_10550		sulfonate ABC transporter substrate-binding protein	EOBJDAKF_02152	ssuA_2	Putative aliphatic sulfonates-binding protein	MKRVLLSALIIAAQAGLAFNTQAAAEKPETVNIGFQKANIFALLKYRGTLDQEFKKQGIAVHWIEFPAGPQMLEGLNIGSIDLAATGDAPPTFAQAAQADLVYLAHSPANPKTEAIVVPADSPIKSVADLKGKRVALNKGSDVNYLLVTALEQAGLSYKDITPVYLPPADARAAFQRGAVDAWVIWDPYYAEVETNAHARLIKNAEGLVPHYTFYLASRKFAETWPQIASQVVDELGSLSTWANQHQEEAAKIMSTSTGLPQPIWQRALARMPFGAERMTPEVFTQQQALADKFTQIGLLPVKVDIRSATWSLDKK
	WKH66_03985	fepG	iron-enterobactin ABC transporter permease	EOBJDAKF_00815	fepG	Ferric enterobactin transport system permease protein FepG	MKRVMINALMLLMACGVLAFLSITRGTLPISASQLWALINGEAARNIQLIVLEWRLPRVMMALLIGAALGVSGAIFQSLLRNPLGSPDILGFNTGAYSGVLVALVLFQQNMEGMTLAALLGGLLTAGVVWLFSWRNGVETFRLIIVGISVRALLMALNSWLIISASLEAALSAGLWSAGSLNGITWAKTTPVITVLLLALLATSMLARRMRLLEMGDDTACALGVPVERSRILLMLTGVILTAASTALVGPISFIALLAPQIARRLCGGIKGALPLAALCGALLLTAADYAAQHFFLPYQLPVGVITVSLGGLYLIALLVREARRQ
	WKH66_07360		hemin ABC transporter substrate-binding protein	EOBJDAKF_01503	hmuT	Hemin-binding periplasmic protein HmuT	MKRVMLLWLLMTLPSLAAERVVSIGGDVTQIIYALDAQSQLVARDSTSLRPAQAARLPDVGYMRQLNAEGILALKPTLVIASAQAQPSLVLQQIARAGVRVVTVSGDSSLQAIPQKIITVGQALQRESEAQALAQQMTQQIRQLPQQPLPVKVLYIMANSGMKSMAAGNQTAADGAIRSAGLENAMGPVPHYQALSQEGVIAAAPDLVVIGEDGLKTLGGEAQLWQLPGLALTPAGQQHRLLVIDTMALLGFGLDTPRAIVKLRQAAESLNHD
	WKH66_06145		N-acetylmuramoyl-L-alanine amidase	EOBJDAKF_01252	amiD	N-acetylmuramoyl-L-alanine amidase AmiD	MKRWLWLILALLLAGCQSGIESRDGYWADLRHPAQGARPRVKVIVIHYTAEDFSSSLATLTDREVSAHYLIPRQPPQRAGKGVIWQLVPEQQLAWHAGPSFWRGASRINDTSIGIELVNQGYRRTLTGLEWQPFTAAQITTLEALLRDVAQRYGIAPENIVGHSDIAPQRKQDPGPLFPWQQLAQRGMGAWPDARQVAFHLAGQDPHAVVPVEPLLESLQRYGYPVTAGMSAREQQRVIAAFQMHFRPADYRGQPDAETAAIAAALLDKYGAAQ
	WKH66_16015		fimbria/pilus outer membrane usher protein	EOBJDAKF_03252	yraJ_1	Outer membrane usher protein YraJ	MKSFLLLSLFISSASALAASGYDQEMLKSLGYDASAAELLDAGTHFLPGEQPVNIVVNGQSKGVHILTFDQAGSPCWSAELLQTLGVNPERFSRVDHAACLQPLAESPILIEQQVDRSSLLLKVPASDLLNDPHYSSGGNALVVNYDGRRYQYQTRGGENHDSQAMTSELGANINNWIFRSGQSYASQDEQHQLTRLYSYGQRSIPGWASVVQIGEITAGDSLFSGINLLGAQIVPERGIQNGVNGGVSLDLLVSQAGTAEVWQAGILLKTFQVKAGMNKLADIPAINQTDDFEIISHDQSGNSQQQTLPYIQAQSSITLEDTGNSLAVGRLRLTDEQFPLVVGSAGLYQNHFMALMAGGLVSENYQAASWRTTLRLSERLMASVTQTASLMQDAAESEGNKQGLNHQISLSAGVTPRLSLTSSASFRSRDYMDPGSSWSSKKTSEQNGQTKSQYAVGLSYSQPWLGVLSFSGSLSQSWQGSESRGYMFSWGRAFGKVNANFGIQKNRLTLDQRHTDDRYVYLNLSVPLGNSSSMRSWVSDTHHKTRAGIGFDSTLNDKFAWSLSGEKSQQEDASIAGSATWTTKYSQLSGGASHNENSTSYNFGARGGAVLHSEGLTFTPRKVGDTFGIISLNSPQPDVKIRTPGGTVWSDRSGHAITSWTPWQKNTVQIENQSLPKNVQIISGIADITPYRGAVVPVILPAFTVRRALVSFPDNEAPAPGAPIKNGKGTLVAFVNEDGTLFFDDLPDEPLFSLRRNGTPCVLNMITPWYDEPGTLYASLSARCVL
	WKH66_01400		type 1 fimbrial protein	EOBJDAKF_00285		hypothetical protein	MKSFLSVCISTLLIALAGPVIADSNSGMLTFSGAITNGSCNMNVGKNPVVFDCYDPASGKAVVTTADLMNPELLTKLPLEVKMHWLNPEKSKGIVYVTYL
	WKH66_21590	anmK	anhydro-N-acetylmuramic acid kinase	EOBJDAKF_04379	anmK	Anhydro-N-acetylmuramic acid kinase	MKSGRYIGVMSGTSLDGVDVVLAAIDENMVAQQASYCHPMPPELRQAILAICQGQSLTLSQLGQLDTRLGQLFAEAVVTLMKRESLDASDITAIGCHGQTVWHEPQSDAPNTLQIGDHNQIVAATGITVVGDFRRRDMALGGQGAPLVPAFHQALLMDATERRMVLNIGGIANLSLLIPGQPVRGFDTGPGNMLLDAWIWRNQAQPYDKDAQWARSGSVIPALLEALLREPWFALPPPKSTGREHFNLSWLEQHLRYFPGLAAQDVQATLVELTAITITQQVLLNDGCDRLLVCGGGSRNPLLMARLAAHLPGTEVTTTDAAGVSGDDMEALAFAWLAFRTLSGLPGNLPAVTGAREKSVIGAIFPANSLYRR
	WKH66_10350		TolC family outer membrane protein	EOBJDAKF_02111	tolC_2	Outer membrane protein TolC	MKSHNFNIALLALICAPFCTSATSLEQAAQAALTYDSALQSSQMTSAADKQKYWQGMAGMLPTLTLEGNWDRQEQPDKKYQSGVTNHSYDLSVRQPLFDMSKYAGWRKGVAVANTAEAQAKQAEEKLLNAISNAYFTVLYQQEVLQAAKAASHNFKQQQQKLQTGLVNGQNTRTELDEAKANYALAQAKEIEAGNQLLLAGEAFRRLSGISPDTVEPVNFQCLKASPYSSLTDAINASQQRNTDIKIALFQNDQADADVLAADGAHMPVVSLYARYGKNWSRNDNDDNILYDAIFGTNSKSNNLQYGVNVSVPLFAGGSQVSQSFEAAYRRQAAKYSTMEAQRKAATDTRSAWLSLTNGKALISAQKNAVDSAREKVVSVQYGREMGFRTVNDELDAQQKYYTALKDQAEARLSYLNALINLAQSTGSLSLDMLKFFQCR
	WKH66_11120	mltA	murein transglycosylase A	EOBJDAKF_02268	mltA	Membrane-bound lytic murein transglycosylase A	MKSHWVKYALTGALITLLAACSSKPTDRGQQYKDGKLEQPLALVNQPNAKGAPVNGRDFGEQVRQIQSASSTLYSRQNGTYSAIESWLMAGADTRQLRQYGLNAWQMEGTDNYGNVQFTGYYTPVVEARYTRQGEFQYPIYRMPPRKRGEKLPSRASIYSGGLDDRYIIAYSNSLIDNFMMDVQGSGYVDFGDGRPMTFFGYAGKNGWGYHSIGKELIDRGEVKREDMSMQAIRQWAQEHSPQEVRTLLETNPSFVFFKAEPFTPVRGASAVPLVAKASVASDRSIIPAGTVLLAEVPQLNEKGKFNGKYEMRLMVALDVGGAIKGQHFDIYQGIGPDAAHLAGFYNHYGRVWVIKAAPGAGQPLFSSPQNGNNGSLLLGAN
	WKH66_17030		AAA family ATPase	EOBJDAKF_03461	parA_3	Plasmid partition protein A	MKSHYGGVDETARRASAMLRSMSDDISLRRNEFGLDQYYQTFTRNSVANLPKLSRRAVEQAIDEMEAQGHVFGRKDAGNTRHYALTIKDVVDIYAHRKVPKYRDLHAGEGPFVIFVVNLKGGVSKTVSTVTLAHGLRVHQDLLQHDLRVLVVDLDPQASSTMFLSQQNSIGSIMETAAQAMLNNLGAEQLREDIIKPTIIPGVDVIPASIDDGFIASQWNDLVREHLPDKLPSEVLRRTIIDRVGGDYDFIFIDTGPHLDAFMLNALAASDLLLTPTPPAQVDFHSTLKYLTRLPEMIEQLEEEGITPRIKGNIGFMSKMTSKRDHEMTHGLARDVFTSYILDAALPRLDGFERCGESFDTIISADPGSYPGSAEALKKAKREAERFTQAVFKRIEFIRGVK
	WKH66_04605		DUF1471 domain-containing protein	EOBJDAKF_00939		hypothetical protein	MKSIKTFAAVIALSVLPFASFAQSVTAIDSTLDGAEAKIAAQAQEAGASYKITEAYTNNGVHMTAELLK
	WKH66_10055		YdgH/BhsA/McbA-like domain containing protein	EOBJDAKF_02051		hypothetical protein	MKSIKTFVAVAALSLISFGSFAQTITATASTLDAAEAKVAAQAKDAGASYKITGARVDNRAYVSAELIK
	WKH66_19060		hypothetical protein	EOBJDAKF_03876		hypothetical protein	MKSINLESLYRSANENTFSIWSENAGVGAIKQGNYYDPVKLALAAGIQPPVSFDVSRLICELQQLTKDDPLADILPTQGFHFTFLPLTLPLYNENEPLHEKIGELTNIWSEFDAAKIVIRDLRLVALPSQLLLAGIPDSSAIAMRHSFCEKVLDSHWKNELLMRHNGSPLPAPFWHSTILRYGADFLPASVREFIFERQTINFGDVDGELKLARVNYNWTKCYPLAD
	WKH66_02755		YdgH/BhsA/McbA-like domain containing protein	EOBJDAKF_00562	bhsA_2	Multiple stress resistance protein BhsA	MKSINMMVVAAVLSGLSFASVAAQQVSSTPLDQQKIGVISATGSTNLISLEQQLSEKASDAGAKSFRITSTSGSNNLHGTAVLYR
	WKH66_10630		DUF1090 family protein	EOBJDAKF_02169		hypothetical protein	MKSKIIALILISSPLAGFAATDSCNDQLSDILTKTEMAKKQGNSAEIARLNIARNKVETYCTDERQATRASHDVSRREMKVKKAELGLQEAQEELAEANTEGRTDRIMKKTSKVEEKKLKLESAKMDLKEAQDDAQRLK
	WKH66_19165		LacI family DNA-binding transcriptional regulator	EOBJDAKF_03897	lacI_3	Lactose operon repressor	MKSKNATLEDVARHAGVSYQTVSRVLNKSANVSESTRRKVEHSIEALRYVPNRLAQQLVGKQSTTLGLVTTSLALHAPSQVAAAVKRYANAADYQVLIAMIDENVNQSLQNCINELKSQRVDKVIINVPLESSDAERIVQENDDILCLFLDVDPYSAVFNVSFNPADGTRASVKYLYEQGHREFALLAGPEESVSANLRLKSWLDTLESYRLKPVSVSHGNWDAQSGYNGVLQLLREAPEFSALLVGNDQMALGVLSALHQRGIAVPGQISVIGYDDTYESAFFHPALTTVSLDLDLQGKEAVARLLLASEQDEQRSSSILPAKLVVRSSTGIAGQQQRDLKQIAEQLRLLASRLE
	WKH66_18060	ansP	L-asparagine permease	EOBJDAKF_03672	ansP2	L-asparagine permease 2	MKSKNKTPGEMRAAKRRWLNSHDAGYQKAMGNRHVQMIAIGGAIGTGLFLGAGGRLQAAGPALAIIYLVCGIFSFFILRALGELVLHRPSSGSFVSYAREFLGEKASYVAGWMYFVNWAMTGIVDITAVALYMHYWGAFGDVPQWVFALGALAIVGTMNMIGVKWFAEMEFWFALVKVLAIVIFLVVGVVFLGTGKPLDGNSTGFHLITDNGGMFPHGLLPALVLIQGVVFAFASIELVGTAAGECKDPKTMLPKAINSVIWRIGLFYVGSVVLLVLLLPWNAYQAGQSPFVTFFSKLGVPYVGSIMNIVVLSAALSSLNSGLYSTGRILRSMSMGGSAPKFMSKMNGQQVPYAGILVTIAVYVIGVVLNYYVPSQVFEIVLNVASLGIISSWAFIVVCQLRLRKAIKEGKADDVSFKLPGAPFTSWLTLLFLFSVLVLMAFDYPNGTYTIASIPLIAVLLVLGWFGVRKRVHAIAETEQDHHEEEPQPTRLADDTSR
	WKH66_12655		DeoR/GlpR family DNA-binding transcription regulator	EOBJDAKF_02565	srlR_2	Glucitol operon repressor	MKSKSEQFADMQQRREKILEMIREDGTVTVKALTETFGLTEATLRSDLRMLQKQGFVQRYHGGATLMTGKQNTGAMLLERQTHLEEKEAIGRLAAQHIENGDTVIFDSGTTTTAITDAISHIRRLSVVTTAVNIALKLGGEPGINILLTGGTFKFPTLSTSGEKAASFFENVLAGKLFLATACISPRLGLSFPSETDIKVKLAMIKSASTVYVVADSSKIDKVSMFALPCDWSNIHYLITDSGISTAQVKAFEALGVKVLVAPLPLKRAM
	WKH66_20280	fkpA	FKBP-type peptidyl-prolyl cis-trans isomerase	EOBJDAKF_04119	fkpA	FKBP-type peptidyl-prolyl cis-trans isomerase FkpA	MKSLFKVTLLATTMAVALNAPLAMAADTAAAPQAAPAAAPQSAPQAPKNAAFKDEDQQSAYALGASLGRYMDNSLKEQEKLGIKLDKQQLIAGVQDAFGGKSKLSDEEIEQTLQSFEGRVKGAASAKMEKDAKENSEKGEAYATKFAKESGVKKTESGLLYKVEKEGTGDAPKDSDTVVVNYKGTLIDGTEFDNSYTRGEPLSFRLDGVIPGWTEGLKHVKKGGKIKLVIPPNLAYGKNGVPGIPANSTLVFDVELLDIKPAPKADEKAQAPAPAAAEKAQ
*	WKH66_02510		hypothetical protein				MKSLLILSIIFMTAGCAAKKENARADAYQASPPSCSAHNDEIDCQWKDVPAS
	WKH66_06375	glnH	glutamine ABC transporter substrate-binding protein GlnH	EOBJDAKF_01299	glnH	Glutamine-binding periplasmic protein	MKSLLKVSVAALALAFSLSSTAADKKLVVATDTAFVPFEFKQGDKYVGFDVDLWDAIAKELKLDYTLKPMDFSGIIPALQTRNVDLALAGITITEERKKAIEFSDGYYKSGLQVMVRNNENDIKGISDLNGKVVAVKSGTGSVEYAKANIKSKDLRQFPNIDSAYMELGTNRADAVLHDTPNILYFIHTAGKGRFKAVGDSIEAQQYGIAFPKGSDDLREKVNGALKTLKENGTYNTLYKKWFGTEPK
	WKH66_09360		MFS transporter	EOBJDAKF_01913	setA	Sugar efflux transporter A	MKSLLTRQRRINPVYLAFMVASFMLGIAGALQAPTLSLFLTREVQARPFWVGLFFTINAVAGIVVSMLVAKRSDSVGDRRHIILFCCLMALVNALLFAFTRHYLTLLTLGVLLSALASVSMPQLFALAREYADQSAREAVMFSSVMRAQLSLAWVIGPPLSFALALNYGFVTLFMVAAALFLICILLVWFTVPSVPRSQPLMQSGGLPLSGWRDRDVRLLFLASVAMWTCNTMYIIDMPLYISTTLGLPEKLAGLLMGTAAGLEIPVMLLAGHYARRIGKRRLMLIAVAAGVLFYLGLVLFNSRTSLMVLQLFNAVFVGIIAGIGMLWFQDLMPGRPGAATTMFTNSISTGMILAGVIQGTLSERLGHEAVYWLAFGLAIVALVMSARVRDV
	WKH66_21340		NAD-dependent succinate-semialdehyde dehydrogenase	EOBJDAKF_04328	davD	Glutarate-semialdehyde dehydrogenase	MKSLQESELFRTGYLADGQWHQATSTFDVTNPATGEVIAQVAKAGKAETEQAIAAAERAFPAWRAQTAKARAEILTRWYQLIIENKRWLGQLMTTEQGKPLKEAEGEVEYAASFIQWFAEQAKRANGEIIPPAKPGSRILATREPIGVVAAITPWNFPMAMLTRKLGPALAAGCTGIIKPANNTPLSAFALLALAKEAGVPDGVLNAVAGDTHAISDAIMASKAVRKISFTGSTQVGKLLMRNAAETMKKVSMELGGNAPYIVFDDADIDAAVQGAIANKFRNAGQVCVSVNRFYIHNAIYDRFTQQLAAEVNKLKVGNGMEEGVIVGPLIEASAVEKVEQHVNDAVAKGGKLLAGGERHALGGNFWQPTVITEAHEGMQLAQEETFGPVAACFRFDDEDDVIRRANDTPFGLAAYFYTQNLQRVFRVSAALESGMIGINECAVSTELAPFGGVKESGLGREGSVLGMEEYLEVKALHLGGLS
	WKH66_21720		hypothetical protein	EOBJDAKF_04405	yncE_3	putative protein YncE	MKSLSPRKAAVAMAVAAAFSLTACQAPAKKADAPAAEAPKPVNTAVTQRALGDGLYEMAYSPASKALFVASAQAFKDVNGGMIYRLDPATLTTKGETHTDMKNFGTAIDENGQVFYTTNSLDGAISKVDAQSGKVLQRLVFPGKISKEGYPAGAREVLWHGNELYVGRVAEPGYISVVDTRTFKLKTEIKNAGKWVTGIIYSPLTERIYAANGSGEILVINPRSHKIEKRWTAGDGKEYLFLNMAEDPATGRLFVTDDSKGKATLIFDERTGKVIKRIEGDAMGIKFNAKRNELYISQRESKKVLQLDATTYTVKNSWSFDKNPNSLLIGPDNNTLYVTLKAEFNKDSSTKGTDEIARIALP
	WKH66_07315		DUF2474 domain-containing protein	EOBJDAKF_01494		hypothetical protein	MKSLSSMKDHNHNQETKAPWWKRVMWLVFIYAASVLALGVVASLFRMMMTAAGMRSH
	WKH66_00365		flavocytochrome c	EOBJDAKF_00073	namA_1	NADPH dehydrogenase	MKSLTPILNPLTLPNGAVLKNRLVMAPMTTCTGFYDGTVTSELVEYYRARAGSIGTVIVECCFIDNRGPAFPGAIAIDSDNKIPGLKRIADAIKSEGSTAILQIYHGGRMVEPELIGGKTPVAPSAIAAPREGATKPLALSAEEVETMITKFGDAVNRAIKAGFDGVEIHGANTYLIQQFYSPNSNQRDDKWGGSRDNRARFPLEVLEITHKMAERFAHNSFIIGYRFSPEEIEVPGIRFDDTLYLLEKLAARGLDYVHFSVGQLLRPSIVDTQDPTPLIEKFVAMRSPVLAKVPVIGVGGVVNKADAELALEKGYDLVAIGKACIAYPNWADRIINNEHLDLYIDSNKREELQIPEPLWRFSLVDAMIRDMSESGRKYKAGVYQEKVEAEALKLKINVTLDTDRITDISLVPDDTLDVDFTTTFESLRSRILVANSPHVDAITGATTQSEALKKAVSRALTTSSKEHVIEEGGNPNAPQNYDVVIVGSGGAGLAAAIQAHDEGARVVIIEKMPTIGGNTIKASVGMNAAETRFQKLKGIEDSKELFYEETLKGGQFKNNPVLLREFVELAPEAIEWLANHGIELNDITITGGMSIDRTHRPADRSAVGGFLISGLVKNINSRNIEVLLETSVSEILYENGAVAGVRVVDEYNDSRILNAKSVIVATGGFSANRELVVKYRPELDGFVTTNHKGATGSGIAMLEKIGAGTVDMGEIQIHPTVEQTTSYLVSESIRGGGAILVSQAGERFYNEMETRDKVSAQIIALPEKSAWIVFDEQVRMNNKAADEYIAKGFVVSAPTVAELAVKLNMSEHHTLEATLARYNNFVIMQKDEDFGRQTALRHPLSEAPFYAIRVAPGVHHTMGGVTIDTTTAVLDSQKQVINGAWACGEVVGGIHGANRIGGNAVADIIIFGILAGGNAAAYARR
	WKH66_11970		ABC transporter permease	EOBJDAKF_02438	rbsC_4	Ribose import permease protein RbsC	MKSNDSVALTTLPAKAFSSRESILLLLLKLRTFIALILIVGFFAITVPDFLATGSLVIMVKHIAINAFLALGITFVIITAGIDLSIGATLGLCGMIAGWLITKGIVLPMFGIAIFPSVWVIVPVVLLIGALIGAGNGWIITRYNVAPFICTLGTMYILRGAAMLTSGGETFPGLQGNPLLGNTGFDRIGAGTFLGLPYAIWMMVVLALVIAYIARRLPFGRQVYAIGDNERAAELSGVKTRQVKILVYTLSGFCAAIAGIVVSSQLVASHPANGTAFEMNAIAAVVLGGTSLAGGRGTILGTLIGAFVIGFLADGLIMMGVSEFWQMVIKGIVIIIAVIIDQTQSRMQQKAAVVAQKALIEEGTPAKP
*	WKH66_13455		DNA-binding protein				MKSNVLSVKNSISGEQKIMSNVISFKPDGKNSAINNVISYVAYYRSIVSDNETIKDWNALSWGGIYRFTRFDSSDNRNCNEPLNEKFIDFAKAYIKCSILFGKRKEHTKALRVLKVLEFVLLDLVGNANVNECNYMVLDKCASIIYVKYTKSVSANTCKELEKIINFLKLNRMIDLPHLDWVSPLRFKARNSWDGYDKNLKGHSKLPDIESLLIIASIFAKKDEELSQRDMFTTSVVALLCCAPSRISEILALPSDCEILENDSRGIKRYGLRFFSGKGYAGDIKWIPTEMIPVAQTAVRRLRMLSKNARELAIKMEESYEKFQSQILLSLIDENKYLTAKEVCEFLGFYREISNDYRRKIKGITLNGNVINHQDYSYTLKELKRLIYDSKPKDFPWFDREKNIKYSNALCLLNRFQLNEINDTYSFVFEKPSIHLFCADIAKSGCSDKRFINIFERYGFNKKDVKDYKINSHQPRHLLNTLALLSGMDGFDLARWSGRQCIAQNRYYDHRNHAHMLSLMRGREIKVENEKLPEARIDDLNILKNGAVMVSKHGYCRHAYATEPCAFYPENESGTNEERFSSIHRRIREKAISDREEGHESAHKWCEFHERIKIKEL
	WKH66_17770		ABC transporter substrate-binding protein	EOBJDAKF_03613	nocT_2	Nopaline-binding periplasmic protein	MKSQTTLGKLLGTTLALCSLSFCTLAASDNNPYGLIEPGQLRIASVGDSKPYTFTDASGQFTGFDVEFFKDVAHRIGIDKVDFIGQDFSAIMPAVANGQYDAAVAAIGITPAREKTVDFSTGYLAGFLTVLTRHDSGVKNVASLAKHRLGVVQGTLQESYAVEHFTQTDLVRFPDNNSAVSALNNGTLDAIFLDYEAAKSYADRFKLVSAADIPSFDAPAGIAIAKGKPAFKAALDSAIKAAMQDGTWQRLYQKWFPGSPMPKQYLPDGQ
*	WKH66_12925	ydiK	AI-2E family transporter YdiK				MKSQYRDMDLPQILFTLMFILLLIVACLWVVQPFILGFAWASMVVIATWPLMLKFQRLLWGRRSLAVIVMTLLLLLLFIIPIALLVSSLIDNSAPVIAWVTQGHMMPRLLWLNDVPMVGKKLYVSYDTLVASGGAGVMAKIQPYIGRTTGFFVAQAGHFGRFMIHLGVMLLFSVLLYWRGEQAAQGIRHFAFRMAGRRGDAAVLLAAQSIRAVALGVVVTALVQGVLGGIGLAISGIPYATLLTVLMILCCLVQLGPLLVLVPAIIYLYWSGDTTWGTVLLVWSCVVGTMDNVLRPMLIRMGADLPMILILSGVIGGLFAFGMIGLFIGPVVLAVSYRLVSVWVHEAPAPDSDQLAVADALADHDDIPPAA
	WKH66_16040		hypothetical protein	EOBJDAKF_03257		hypothetical protein	MKSSSSAELCCRVIRGRTIMPQKKVALYQVEFENGRFAVLRINNLLKLQEGDIISRVNEVWSAGPDIIQLSPFEFIDQGESQRYFTEYER
	WKH66_18180	ligA	NAD-dependent DNA ligase LigA	EOBJDAKF_03697	ligA	DNA ligase	MKSVQDHITELRTTLRHHEYLYHVMDAPEVPDAEYDRLMRELRQLEEEHPDLITPDSPTQRVGAAPLTVFEQVRHEVPMLSLDNAFDEATFMAFNKRVQDRLKSSDDITYCCELKLDGAAVSLMYENGLLVRAATRGDGTTGENITANVRTIRAIPLRLKGDNIPARLEVRGEIFMTQRGFEKLNEEARRTDGKVFANPRNAAAGSLRQLDPRITAKRPLTFFCYGFGLLEGGEMPHSHMGRLQQFKAWGLPVSDRIKLVHNAEEALAFYRDIEQQRPNLGFDIDGVVIKVDSQELQEKLGFVARAPRWAIAFKFPAQEQLTWVRDVEFQVGRTGAITPVARLEPVQVAGVIVSNATLHNADEIERLGLRIGDRVVIRRAGDVIPQVVNVVMAERPEQTREVLFPAHCPVCGSEVERVEGESVTRCTGGLICGAQRKEALKHFVSRRALDVDGMGDKIIDQLVEKEYVNTPADLFRLTAGKLTGLDRMGPKSAQNVVDALEKAKSTTLARFLYALGIREVGEATAANLANHFGELQKVMDADLEALIAVPDVGKVVAAHVRNFMEEDSNREVIRQLVEDIGIHWPQVVVVRAEEIDSPFAGKTVVLTGSLSQMNRDDAKAQLIALGAKVSGSVSKKTDLLIAGEAAGSKLAKAAELGIEVIDEAEMIRLLGASDG
	WKH66_19520		fimbrial protein	EOBJDAKF_03968		hypothetical protein	MKSVQRLMTGIIVMIPALVCLQALGQESCQGISQVVVQVQNVNYVPGAADGTPISAQMPLQSSNAFTCNKNSGEQGYNYKDLGFEINADESGLQTNIAGGHNTPIYRVPGVDSIGFAIGFREPSWCAGTFSDTSGKGKISSICNSQTGPQLNSAHDITLQSYVVFYKIPGQQSPLNPGNQPANVGEMNIGNASLKVGDSAASSQPINDKPQIFLSSFAVQYGSCAVVTSRSVINVEMGKVSKAEFSGIGSRAGSEKGFQIQVMCEHSAAVKVGFFGMTTAGDKDALSLTPQSNSASGVGIALTYGSGLQVPEGQRVPLNVPTDQLPVLTTISSPNQTKSMAFNAQYIQTDGQVMAGKADSTVTFNLVYN
	WKH66_04680		Zn-dependent oxidoreductase	EOBJDAKF_00955	rspB	Starvation-sensing protein RspB	MKSVVIEQPGELVVAERPLPQPAAGEVRVKVAYASICGSDVHIWHGHNPFAKYPRVIGHEFFGVIDAVGDGVDPARVGDRVAVDPVVSCGSCYPCSVGRPNVCTTLQVIGVHRDGGFSEFALAPAKNAFSLPESIPDRLASLVEPFTIAANITAFLKPQPDDVALIYGAGPMGLTAIQVLKGVYKVKKVMVVDRLPERLALAEQSGADQLFDNSEIPLAAQLEGVQPTLIIDAACHPTILAEAAALASPAARIGLLGFSGEPCSITQQSLTSKELSLFTSRLNSNRFPQVIEWMEKGLIQPEKLVTHYFPLQEIERAMTLFEKDPRTCCKVILQMG
*				EOBJDAKF_03872	thadh	L-threo-3-hydroxyaspartate ammonia-lyase	MKSYGAQVTFFDNIEDARQEAIVEAQQSGATFVSAYNNQQMIAGGGTVGLEIMEDWPDADVILVNIGGGGLASGIATAIKGINPAVEVWAVQSEASPTFARWKETGEAIPVEISSSIAEGISGYIEPEAMTWPLIRDRVYRVLLVSEAEIKAAMLLMLNLHSHVVEPSGVPAVAAAIRYAKELSGRKVVCVVSGRNISGSRYLKLVNEASL
	WKH66_07150		ABC transporter substrate-binding protein	EOBJDAKF_01459		putative protein	MKTAFRTPLHALLLLSGLAASTLLQAADAPGGKLMVYTSQAPEIAQQTIDAFKAAYPAVEVEWTRNGTTQLMNVLHTEMMSGQVKPDVLLVADAINLGALKKEGQLYAYPAAPVSHLKPAYYDADKTFFGTKIIATVIAYNTQRAKPVSSWKALAVEENRGQIAVPSPLYSGAALYKLHTDIHTPSIGWAFYQQLAAIGIAPQGGNGPALKAVASGMDKYGVITDADIIRAKKQGSPIDLVYPQEGVSYVTEPVAIMKSAHNLPAAKAFVDFMLSEAGQQLVAKQGNRPVDARVAAPGGFAPIEQITLLTPDVAQAVAEDAQVRETFTELFGG
	WKH66_11055		prepilin-type N-terminal cleavage/methylation domain-containing protein	EOBJDAKF_02255		hypothetical protein	MKTAHLRGFTLPELLLVMVIAGMLSLAALHGWQRWQQRQQLRDSAQQLQGFLLRLRAQANRQNSDLILWSRPGDPWCIGAGSRPVAGCDSRKRLQFVAPHAGVALYDIRGEPGFYGRRNVARAGSIELGNSTGRMRLIISARARIRLCMTDEETCR
	WKH66_01090		hypothetical protein	EOBJDAKF_00223		hypothetical protein	MKTAKMSVACLLFSSLAGSAYSAEPPANAAQANNPLANMTAFNMQNYYIGDVSESDKDANQFWFRYAQPFSLGESKWLLRASLPVNTYPSPPTGGHQTGLGDLNLFTAYLIDTGNPAVSFGFGPQITAPTATENSLGSEKWSAGLVNVLFDASSPKIQYGYLASWQHSFAGEGDRSDVNLGAFQPFVFYQLGGGTYLRSAPIWNYNFQNDSYGVPLGLGVGQVIKQGKTVYNFFVEPQASVADDGPGQPRWQIFAGLNLQFLN
	WKH66_07610	fliJ	flagellar export protein FliJ	EOBJDAKF_01555	fliJ	Flagellar FliJ protein	MKTANAIDTLRDLAEQDLERAAIYLGDMRRGQHAANEQLTMLLDYQDEYRNKLNDDMSSGIASTRWTNYHQFIQTLEKAIEQHRNQLNNWNQRLEQALINWRDKQQRLNAYQTLITRAAENALRQENRLDQKRMDEFAQRAASRRGE
*				EOBJDAKF_03353		hypothetical protein	MKTAPVALPVTAPRPMSEYAALLIAAATVVMFLSAWFSA
	WKH66_15575	tsaE	tRNA (adenosine(37)-N6)-threonylcarbamoyltransferase complex ATPase subunit type 1 TsaE	EOBJDAKF_03163	tsaE	tRNA threonylcarbamoyladenosine biosynthesis protein TsaE	MKTCVISLPDEAATLSLGAQLARACGSAAVIYLYGDLGAGKTTFSRGFLQALGHQGNVKSPTYTLVEPYTLDDRTLYHFDLYRLADPEELEFMGIRDYFSGDAICLVEWPQQGAGFLPPPDLTLTLRYVGDAREAELTAQSSSGQQWFEQFGQGRDQA
	WKH66_12625	ntrB	nitrate ABC transporter permease	EOBJDAKF_02559	cmpB	Bicarbonate transport system permease protein CmpB	MKTDARALAQPVQSHNSATVIPLQVTPKATARPARLRPLLQRAIPATGGLLLMLLVWQIAALSQPGFPSPYATWQAAQVLFADPFYSNGPNDQGIGWNVLASLQRVGIGFGLAALVGIPAGFLIGRFSFMAQMFNPVIALLRPVSPLAWLPIGLLLFQRAEPAASWTIFICSIWPMIINTAEGVQRIPQDYLNVARVLQLSEWTVMRRILLPAVLPAVLTGVRLSIGIAWLVIVAAEMLTGGLGIGFWIWNEWNNLNVENILVAILVIGVIGLLLEQGLMLLVRRFSWDK
	WKH66_06040	focA	formate transporter FocA	EOBJDAKF_01231	focA_1	putative formate transporter 1	MKTDNPFNLLLPAAMAKVAEDAGIYKATKHPFTTFFLAINAGVFISIAFVFYITATTGSGAMPYGIAKLIGGICFSLGLMLVVVCGADLFTSTVLIVVAKASGRISWGQLARNWINVYAGNLAGALFFVALMWFAGQHMVANGAWGLNVLQTADHKMHHTFIEAVCLGTLANLLVCLAVWMSYSGRTLTDKLVVMILPVAMFVASGFEHSIANMFLIPYAIAIRDFATPEFWQAAGTTAAQFHSLTLSNFIIDNLIPVTIGNIIGGGVLVGLTYWVIYLRKGDQVH
	WKH66_00060	malQ	4-alpha-glucanotransferase	EOBJDAKF_00012	malQ_1	4-alpha-glucanotransferase	MKTDPVMDDFSRAGIAAEYINAHGKPQAIPTLTRQRLLAVMQPSHSLSTPLPPVVIFRSGDLLSLSPQLADDAHWHLTTEAGEISSGRCQPAQPLHLPPLPEGYHQLTLQQGAQQWSCRIIIAPARCYEPPALVAGESLWGACVQLYTLRSAENWGIGDFGDLRRMLPEVAARGGAFIGLNPIHALFPSSPESASPYSPSSRRWLNVLYIDVGAVTDFRQSAAAQAWWHRPETEQALEQARAAEWVDYAAVTRLKIDALRLAWPQFTQRDASDPEVQAFNRFIREGGESLQHQALFDALHADQIAQDSERWGWPVWPEALQDPGSPAVQAFLQQHADQVRFWLWLQWLAAKQFADCWDICQQQQMPIGLYRDLAVGVAQGGAETWSERDLYCMDASIGAPPDILGPRGQDWGLPPMDPQVMRQRAWEPWIALLRASMRHCGALRIDHVMALMRLWWIPAGERAMHGAYVHYPIDDLLAILALESQRHRCMVIGEDLGTVPEAIVDKLRDGGVYSYKVLYFEQESGQSFRPPAEWPRQAMAVATTHDLPTLRGWWQSDDLTTGAQLGLYPDKVVLAGLYQDRLRAKQALLQSLHRVGALPKRAGRDARRTGMSKSLNRAMQRYLADSHSALLGLQPEDWLDMAAPVNIPGTSDEYPNWRRKLSATLETLFSDPATDTLLRDLTARRKRLLRD
	WKH66_22435	rluC	23S rRNA pseudouridine(955/2504/2580) synthase RluC	EOBJDAKF_04553	rluC	Ribosomal large subunit pseudouridine synthase C	MKTENPGVHFVAITAENAGQRIDNFLRTQLKGVPKSMIYRIVRKGEVRVNKKRVKPEYKLEEGDEVRIPPVRVAERDEDAVSPKLAKVASLANAILFEDESLLVMNKPSGTAVHGGSGLSFGVIEGLRALRPEARFLELVHRLDRDTSGILLVAKKRSALRSLHEQLREKGMQKDYLALVRGNWPSHLKVVQAPLLKNILQSGERVVRVSSEGKASETRFKVEERFEFATLVKASPVTGRTHQIRVHTLHAGHPIAFDDRYGEREFDSQLAATGLKRLFLHAAALTFTHPGTGEVMRVEAPLDDGLKQCLLKLRQLKA
	WKH66_06930		multifunctional CCA addition/repair protein	EOBJDAKF_01414	cca	Multifunctional CCA protein	MKTFLVGGAVRDALLNLPVTDKDWVVTGSTPEAMLEQGYHQVGRDFPVFLHPVSREEYALARTERKNGKGYTGFVTWSAPDVTLEQDLQRRDLTINAIAQDENGELVDPYNGQRDIALRLLRHVSDAFSEDPLRVLRVARFAARFAHLNFRIAPETQQLMQQMAESGELSNLTAERVWKETEKALSSRNPQVYFQVLRDCGALQVLFPELDNLFGIPAPIKWHPEIDTGVHTLMTLAMAAALSSEIEVRFATLFHDVGKALTPPELWPSHHGHGLAGVPLVGALCQRLRVPNAIRDLALIVTEFHDVVHTIERQSAASLVALFDRIDAWRKPQRVEQMALTSEADARGRAGLESMPYPQGDYLRRAFALAQAVPTKAVVEAGFKGAEVREELTRRRIDAVAQGLAITQPD
	WKH66_00760	ascB	6-phospho-beta-glucosidase	EOBJDAKF_00157	bglB	6-phospho-beta-glucosidase BglB	MKTFPDSFLWGGAVAANQVEGAWREEGKGLSTSDVQPQGIFGPVSERVEGSKSLKDIAIDFYHRYPDDIRLFAEMGFSCLRVSIAWTRIFPNGDEQQPNEAGLAFYDRLFDELAAHHITPLVTLSHYEMPWNLVKQYGGWGNRQVIGFFEHYARTVFARYRKKVRLWLTFNEINMSLHAPMTGVGLPETSSKGEVYQAIHHQLVASALAVKACREINPDASIGNMLLGGLVYPLSCKPDDVLEALQENRKWQFFGDVQCRGVYPGYMLRFFRENNIQLDITDADRQILQSTVDFISFSYYMSGCVTADEALNQQMRGNILSMVPNPHLQSSEWGWQIDPVGLRTLLNMLWDRYQKPLFIVENGLGAKDIPDAAGVVQDDYRISYLNDHLVQVREAIDDGVEVMGYTSWGPIDLVSASKAELSKRYGFIYVDRDDSGEGSLARSRKKSFYWYKEVIATNGASLKG
	WKH66_01865		antitoxin Xre/MbcA/ParS toxin-binding domain-containing protein	EOBJDAKF_00383		hypothetical protein	MKTFSFSANKTRAPRLWQAAGLNNADGVALLGQINEGLDGNVAHLIVNWAKITQNDLRKMSGIPSTTFSRSVKAKFSAEQSERLVRIIRVIDRAVELFEGDKDEAQKWLNEPNRALSWKMPAELMASETGAYEVMKLITRLEHGVYS
	WKH66_04185	rplM	50S ribosomal protein L13	EOBJDAKF_00855	rplM	50S ribosomal protein L13	MKTFTAKPETVQRDWFVVDATGKTLGRLATELARRLRGKHKAEYTPHVDTGDYIIVLNAEKVAVTGNKRTDKIYYHHTGHIGGIKQATFEEMIARRPERVIEIAVKGMLPKGPLGRAMYRKLKVYAGNEHTHAAQQPQVLDI
	WKH66_15660		hypothetical protein	EOBJDAKF_03180		hypothetical protein	MKTFVIATLLGLFLSPPALASNADCAQQIRSHSSEAASGYIYVNRLDAPQKNPVNAPARAAEKSSAHW
	WKH66_15385	seqA	replication initiation negative regulator SeqA	EOBJDAKF_03124	seqA	Negative modulator of initiation of replication	MKTIEVDEELYRYIASHTQHIGESASDILRRMLKFTAGQTAPASPAQPASKDAAKESQPASVGSRPQDRVRAVRELLLSDEYAEQKRAVNRFMLILSTLYRLDTAAFAEATASLQGRTRVYFAGDEHTLLQNGTHTKPKHVPGTPYWVITNTNTGRKCSMIEHIMLSMQFPAELTEKVCGTI
	WKH66_14455		ABC transporter substrate-binding protein	EOBJDAKF_02932	ddpA_3	putative D,D-dipeptide-binding periplasmic protein DdpA	MKTIIPSLLALTLAAAFTAQAATPKDTLVIAQSTDDADSFDPAKGFELTSVQAFTNIYQRLVQSDPQNPVDLKPTLATSWQPGSDNRSLTFELRKDAKFSTGNPLRPEDVIFSLGRVVKLNLDPSFILTQLGWNKDNVDGFLKKVDDNHVQISWTANVSPTYVLSLLSAPVSSIIDEKTAMANQKNGDFGNAWLATHSAGSGPYQIRKVVMHQVVLLSANPTSPAGAPKMKNILIKNVPEPAARRLLLEQGDADIARNLGADQIAALNGKPGVKTEAIPMASLYYIQFNIGANETMKNPAFWEAARYLWDYKGIASELLKGQFDVHQSFLPKGFLGAINDTPYSYDPEKAKAILKKAGLNNVTFKLSTSNQPPYLDIAQALQGSFAKAGVKVEVVPGLSSEVSTNVKAHKYEATLNAWGSDYFDPNTNAASFAYNPEDGSKTIAFRSDWHIPELNKQVIAATAESDPKKRVALYEAMQREVMKNSPYVIGMQAKNLIALRDNLKGYVQGINPDMVYYSQVTK
	WKH66_18805		alkaline phosphatase family protein	EOBJDAKF_03826		hypothetical protein	MKTILVVLDGLSNQVAQHAMGYLHAECSQGNGFYYRMTCELPSLSRPLYECILTGVPPVRSGIIHNGVSRLSRERSVFHFARAAGLTTAAAAYHWVSELYNRTPFVPARDRHTDAPDLPIQYGHFYSDDSYPDSHLFEDAESLRLRHDPDFLLIHPMNIDDAGHKSGLSSPQYRNRARIADGLLSQWMPLWLAEGYQVMVTADHGMNDDRSHGGILPEETTVPLFVFGRAFSLQPDLAPQQTDLCGTLCELLEVAHDKPVCRGLLAEPKR
	WKH66_12050		hypothetical protein	EOBJDAKF_02454		hypothetical protein	MKTIPALLLVAATLTSLAGCSQKSDAIKDDGRPHAPSGQSSPGGTLGSGPVGQPQS
	WKH66_13835		aldo/keto reductase	EOBJDAKF_02805	yajO_2	1-deoxyxylulose-5-phosphate synthase YajO	MKTIQLGTTDLQVSRLCLGCMTYGEPTRGNHAWTLPEASSRPLIQQALNAGINFFDTANSYSDGSSEEILGRALKDFARREEIVVATKVYFPLTNLSQGLSRKNILQSIDDSLQRLGMEYVDLLQIHRWDYETPLEETLEALHEVVQSGKARYIGASSMHASQFAQALQMQSEQGWHRFVSMQDQYNLIQREEEREMHPLCLKEQIAVLPWSPLARGKLTRPWGENTARSTSDKVMASLYDNTEENDAVIAERLAQVAEDKGVTRAQVALAWLLSKPAVTAPIIGASRAEQFEDLVKAVDVTLSDEEVALLEEVYQPHQPVGFE
	WKH66_02980		fimbrial outer membrane usher protein	EOBJDAKF_00607	fimD	Outer membrane usher protein FimD	MKTIRLQAGNIRIFFLPLCASFTFSTYGHADEYYFDPSLFKGSAFGQNIDQFNHQTIAPGNYYVDIYVNNKLVKSGVTLNFLSAEKGQPIEPCLPLKVAESLSLKSLNKSSASEGCQPLRHWSSAARWQFDQASLRLQFTIPDAELIHLPRGNIPVAEWDKGISALFIRHNTNYSWTENTASGYRYQYLWSGITAGTNIDNWQLRHQGNLRFIDNNVTGSDVRYTTVRTWLQRPIEPLNSLLTLGDSYTESSQFGSLSYNGIKLTTDERMRPQSRRGYAPEIRGVASSSARVIVRQLNRVIYETSVAPGPFVINDLYNTRSQGDLDVEIIEANGKTSSFTVPYASVPDSVRPGNWHYSVALGRVRQFYSVNNTFFEGLLQRGISNRLTATAGSRLAQDYQAWLLGGVWTSAAGAVGLNTTFSDAKVAQNRNASGWRAELSYSKTFATGTNLVLAAYRYSTSGYRDLQDVLGVRRQQDNGISYYSDTLHQRNNFSVTLSQSMADYGLISLSGSTADYYNNRSRITQLQLGYSNSWNNISYSLNVARQRTTWNYDRFGLNLDDGDNSYREKYTENTVSLNVSVPLNWGNHTTSVAYNYNQSKETRNSTLSLTGSSGENNQRSWSLYGGTENTQSNSGHRVSFGGNIQQNTRAGAVRANYGQGDNYRQAGLGLSGTLLIHRGGITAGPYTSDTFALIHADGAQGASVRNGQGAVIDHFGYAILPSLTPYQANTVSLDTRYMNADAELSGGSQRVVPYAGSVTRINFATLQGKAVLIALKNEDHEIPPMGTEVRDADNTVIGIVGQGGQLYARVPHDSGTLKVNWEYKGNKTCFVNYQITGRVNENIVRLDAVCHKG
	WKH66_14960		DUF333 domain-containing protein	EOBJDAKF_03037		hypothetical protein	MKTITIIATTFLLTACVPHNDRQHAVGMANPASVYCEKMGGKLDIVKGPDGESGYCTLPGGERIEEWALYRRDNQ
	WKH66_15185	ybeD	DUF493 family protein YbeD	EOBJDAKF_03083		hypothetical protein	MKTKLNELLEFPTPFTYKVMGLAQPELVDQVVEVVQRHAPGDYSPEVKPSSKGNYHSVNITITATHIEQVERLYEELGNIEIVRMVL
*	WKH66_13070	argE	acetylornithine deacetylase				MKTKLPPFIELYRQLIATPSISATDAALDQSNETLINLLAGWFRDLGFSVEVQPVPGTRNKFNMLARTGSGAGGLLLAGHTDTVPFDDGRWTRDPFTLTEHDNKLYGLGTADMKGFFAFILDTLRDVDVSTLSKPLYILATADEETTMAGAKYFSESTQLRPDCAIIGEPTSLKPVRAHKGHLSNVIRIEGKSGHSSDPARGVNAIELMHESITHLMQLRNTLQQRYHHDGFAIPYPTMNFGHIHGGDAANRICACCELHMDIRPLPGLSLNDLDGLLNEALAPVSARWPGRVTVAELHPPIPGYECPADHELVNVVEKLLGIPTEVVNYCTEAPFIQQLCPTLVLGPGSIEQAHQPDEFIDTAFIKPTRALISQVVQHFCY
	WKH66_00735		carbohydrate ABC transporter permease	EOBJDAKF_00151	sugB	Trehalose transport system permease protein SugB	MKTKLRRVLRYGAALLVAVSILAPMGWLFLMSVSSASDLSRVPLEWLPRQWDFSRYQGLVSLAPNQPGNVFLHALGNSLLVATVVTAISLLLAIPAAFSFSRYSGRDAWLSGALAIYMVPPVAFVLPLYFLLQQLGLLNTRPGLVMVYCSLILPFLTWMLKNQFDSLPRDIEQAARLDGLRFWQVLLRITLPLAKPVLGAAALFGWLLAWDEFFYALLFTSNISAQTLPVAIAGFTAGRATDDGLIAAIGILASVPPLFIAIWLQKTLVSGLTSGGSKG
	WKH66_03785		molybdopterin guanine dinucleotide-containing S/N-oxide reductase	EOBJDAKF_00771	dorA	Dimethyl sulfoxide/trimethylamine N-oxide reductase	MKTKVPHLAHWGAFTAVTENDRLIGCEPFFADADPSPMIHTIPELVYSDKRIRQPMVRRSWLKSREKSDRTLRGREDFVAVDWETALDLVAEENRRIRERYGASGIFNGSYGWSSAGRVNHARTLIRRFYFQGGGGVDQQGNYSWGAAQFFLPYVIGTYMPLTGRVTEWPQVVEHAEIFVAFGGLALKNAQVASGGAGQHSLKPALMQLAAKGTPVINISPMRDDCPAFVNAEWIPIRPNTDVALMLALGHEITQRGAVDEAFLASHCTGWPQLRAYLLGETDGVAKTAGWASRITGIPADRIVQLAQQLTGKRSFITCSYSVQRAHRGEQPYWMMIALSSMLGQPGLPGAGFSFGHGSMNSVGNPRQEGPAPMMSTGPNPSGLSIPVARISDMLLNPGQPYRFQGETLLYPDIHMVHWAGGNPFHHHQQLNRLVEGWQRPDTVVVQDIVWTPAAQMADIVLPATTTLERNDIGGSSRDRFVLAMHQAIKPQHQARNDFDIFADLAERLGYRDTFTEGRNEMQWIAHLYQQCATAHQRKGIDFPSFEEFWQRGFVEIPEGGKPYQFMDDFRADPQANPIKTASGKIELFSQTIADYQLDDFAGHPEWREPQEWLGSPVSRDYPLHMISIQPSDRLHSQLDATETVQGNKTAGHETLYMHPQDAAARGLVEGDEIEVSNARGVMLAGVRITDGVTQGVVIIATGAWFDPGFGKAWQPHDRAGNPNVLTLDIGTSSLTQGPNAMSCLVEIKKHQDCTIA
	WKH66_00885		TIGR04028 family ABC transporter substrate-binding protein	EOBJDAKF_00182	nikA	Nickel-binding periplasmic protein	MKTLFPLKPRAQTLVFTLLAGTLTFNAVAAPVKGGTLIYLEQQAHTNLYPPAGGFYPNGGILNQITDKLTWQNPETLQVEPWIAESWTTNADKTEYTFKLRPGVTFSDGTPLDANAVAKNFDTYGLGNKALRLPVSEVINNYERSEVIDPLTVKFYFKKPSPGFLQGTATIGSGLVSLSTLARSFDQLGDARHIIGSGPFVVSDEKLGREVDLVARKDYQWGPKNIQQQGPANLDAIKVIVTPEDSVRIGALLAGQAGLIRQVQAYDEKQAKDQNFPVYAAPTRGVNDSLSFRPDNPLVSDIRVRQALLHATNAKQVVETLFSPNYPQATSVVATTAAGYVNLADKLTFDLTKAKALLDQAGWQPGADGIREKAGQRLALTVYESLPQPQNKEVLQLVAQQWRQAGVALSVKAGDAGSKTLDNLDPLKTPLNVTEVGRADPDVIKSSFYPANRDNLLQKGGSSDKVKNFRDDKLNQLLVAISAEVDPAKRLQLTGDVQRYLLDQAYVIPIFEEPQVYAGAPWLKGVSFEAVGRPALYGAWLEKQ
	WKH66_04415		YncE family protein	EOBJDAKF_00901	yncE_1	putative protein YncE	MKTLFSPRTAALTLAMVTTFSLTACQMPAKKVDASAPVVMQPSSPDNLIQRELGEGLYEMAYLPAKNALYVASAQGFKDISGGMIYRLDASTLQSTGAGHFDLKNFGLISAPDGSALYATNTLDGGISKIDPDNGKVLKRLMFDEKNEKGLPYGTREIFLHDGLLYVGGVGDPGVIWVVDAKTLTLKNRIKNAGKWVTGIIFSPVSDRIYAANGSGEILVINPRSARIEQRLTAGDGQEYLFLNMAEDPATGRLFVTDNSKAKNTLVFDERSGKVIKRLNLGDSLGIKFNGKRNEIYISQRESKKVLQLDGTTYEVKNSWSFDSHPNSLLVSPDGQTLFVTLKQGFNDDRSSQGLDGVARITLQ
	WKH66_15755	fbp	class 1 fructose-bisphosphatase	EOBJDAKF_03200	fbp	Fructose-1,6-bisphosphatase class 1	MKTLGEFIVEKQHDFPHATGELTALISAIKLGAKIIHRDINKAGLVDILGASGVENIQGEQQMKLDLFANEKLKAALKARGIVAGIASEEEDEFVIFEGEENGKYVVLMDPLDGSSNIDVNVSVGTIFSIYRRVSEPGTPVVEADFMQPGNKQVAAGYVVYGSSTMMVYTTGAGVHAFTYDPSLGVFCLSHERMTYPPTGYTYSINEGNYIRFPQGVKKYLKFCQEEDLPTHRPYTSRYIGSLVADFHRNLLKGGIYLYPSTASHPQGKLRLLYECNPMAFLAEQAGGKASDGQKRILDIPPVTLHQRCPFYCGNEAMVNDVERFLAEFPDCRQG
	WKH66_07185		glycoside hydrolase family 31 protein	EOBJDAKF_01465		hypothetical protein	MKTLKNWTLHQQADHFVELKVEDRHFLRLYVLEDKLMRVLLKRDGELALNRTWSIAPVSDVPWQGRDREALDGFTLPAFKVEHDAQQLRISTQRLRVTVHQPLCLSWEQFDGESWQPLAADRHTGAYLLNAHGDGVEHYQRRQPQDRVYGLGEKSGDLNRVNRRFEMRNLDAMGYNAASTDPLYKHIPFTLTQRDGVSFGLFYDNLSSSWLDLGNELDNYHLPYRRYRAEAGDLDYYMMLGPTLLDVTKAFVRLTGRTLFQPKWSLGYSGSTMHYTDAPDAQQQLQSFIRLCREHEIPCDSFQLSSGYTSINNKRYVFNWNYDKVPNPNALSDAFHTAGMKLAANIKPCLLQDHPRYQEVAAQGLFIRDSEQDRPERSVFWDDEGSHLDFTHPQAVRWWQENVTRQLLEKGIDSTWNDNNEYEVWDGEARCHGFGQPIAIKHIRPVMPLLMMRASMEAQQQFAPDKRPYLISRSGCAGMQRYVQTWSGDNRTSWQTLRYNIRMGLGMSLSGLFNVGHDVGGFSGDKPDAELFVRWVQNGVMHPRFTIHSWNDDHTVNEPWMYPEVTPMIREAIRLRYRLMPYLYNLAWQASVEDEPMLRPTFLDHEQDPLTYQECDDFMLGRDLLVASVVEQGARSREVYLPRNRGGWYDWHSGKAFAGGETITLDAPLDRLPLLVRAGAVIPLGECESTTDARRDTVRQWQLWPAPEGVQTQGEMFDDDGESHGWQQGNALWLRWTLCSSATRIDLTVEKRGDYKPAWREIALLLPAGESRELWVNGGKAASYRLE
	WKH66_04855	fruA	PTS fructose transporter subunit IIBC	EOBJDAKF_00992	fruA_2	PTS system fructose-specific EIIB'BC component	MKTLLIKDPTLGLASAYMAQQRLAAAAAAAGLTLTDNPADAELAIVLGKNVPDDAALNGKAVWLGDIQLAVREPETFLNRAKAEAKTWQAPAAVATPAAPAQAGAQKRVVAVTACPTGVAHTFMAAEAIQAEATRRGWWVKVETRGSVGAGNAITPEEVAAADLVIVAADIEVDLAKFAGKPMYRTSTGLALKKTAQELDKAVAEAKPYKAAAGGQSNSSEEEKKGGAGAYRHLLTGVSYMLPMVVAGGLSIALSFAFGITAFKEQGTLAAALMQIGGGSAFALMVPVLAGFIAFSIADRPGLTPGLIGGMIATSINAGFLGGIIAGFIAGYAAKLISGKVKLPQSMEALKPILIIPLFASLITGLLMIYVVGKPVAGIMNGLTHWLANMGTANAVLLGAILGGMMCTDMGGPVNKVAYAFGVGLLSSQTYAPMAAIMAAGMVPPLAMGLATLVARRKFNKGQQEGGKAALVLGLCFISEGAIPFAARDPMRVLPCCIVGGATTGAISMAVGAKLMAPHGGLFVLLIPGAITPVVGYLMAIIIGTAIAGLSYAVLKRPEEQLAKA
	WKH66_05675		universal stress protein	EOBJDAKF_01160		hypothetical protein	MKTLLMAIDHSPVAEKVVALTIEEALAHRAEVVVLCCVDPAYSSCNQPMEIDAGEDPADFVAAQDEQNTAEMVVRHALAPLLRAGINARGMILAGDAADTIVAQSQQLKASMIIMGRRHLSSLNRLLKGSVSASVIERAHCPVLIDVRKD
	WKH66_19420		methionine synthase	EOBJDAKF_03947	xecA1	2-hydroxypropyl-CoM lyase	MKTLLPTSTAGSLPKPSWIAQPEVLWSPWKLQDEELVDGKRDALRLCLDDQVRAGIDIVSDGEQTRQHFVTTFIEHLSGVDFEKREVVRIRNRYDASVPTVVGEVSRQKPVFVEDAKILRKLTDRPIKWALPGPMTMIDTLYDNHYKSREKLAWEFAKILNQEAKELEAAGVDIIQFDEPAFNVFFDEVNDWGIAALERAIEGLKCETAVHICYGYGIKANTDWKKTLGTEWRQYEEVFPKLQRSAIDIVSLECQNSRVPMDLIELIRGKKVMVGAIDVATHTIETPEEVANTLRKALQFVDAENLYPSTNCGMIPLPRQVANGKLHALSAGAEIVRREILGK
	WKH66_00195		cupin domain-containing protein	EOBJDAKF_00039	oxdD	Oxalate decarboxylase OxdD	MKTLTRRHFMAFAAGGTVALAAGQAMAHDNGVKTFPAGSGGREPGPHDPIREAESPDIVNPPVTDSGTLPNLRFSFSDAHVRKGSGGWTRQVTQRELGISTTIAGVDMRLNAGGIRELHWHKEGEWAYMTYGNARITAFDASGGWFVDDIAAGDLWYFPPGIPHSIQGLGSDGCEFLLAFDDGNFDEDSTFLLSDWFRHIPPEILAKNFKVPVSSFSHLPSSDDEYIFAGNVPGSLESDSIKGAVKSKIRFTHKMLAQDPVRAPGGTVRITDSSNFPVSKTIAAALVEIEPGGLRELHWHPNNDEWQYYLEGEGRMGVFASSGQARTFDYRAGDVGYVPFAMGHYIENTGKGPLRFLELFKSDYYADISLNQWLASTPPELVRQHLHLDEEFMHMLSLKKNPVVK
	WKH66_09370	leuC	3-isopropylmalate dehydratase large subunit	EOBJDAKF_01915	leuC1	3-isopropylmalate dehydratase large subunit 1	MKTLYQKLFDAHVVHETPEETPLLYIDRHLIHEVTSPQAFDGLRAHGRKVRQPGKTFATMDHNVSTQTKDINASGEMARIQMQELMKNCAEFGVQLYDLNHPFQGIVHVIGPEQGMTLPGMTIVCGDSHTATHGAFGSLAFGIGTSEVEHVFATQTLKQGRAKTMKIEVLGQASTGITAKDIVLAIIGKTGSAGGTGYVVEFCGPAIQALSMEGRMTLCNMAIEMGAKAGLVAPDETTFNYLKGRQFSPQGEKWEQAVDYWRTLKSDEGAKYDAVVTLHAEEIAPQVTWGTNPGQVIAVDQVIPNPASFADPVERASAEKALAYMNLQPGIKLTDVAIDKVFIGSCTNSRIEDLRAAAAIAKGRKVAPGVVAMVVPGSGPVKAQAEAEGLDKIFLEAGFEWRLPGCSMCLAMNNDRLNPGERCASTSNRNFEGRQGRGGRTHLVSPAMAAAAAVTGHFADIRELTTGA
	WKH66_08995		ROK family protein	EOBJDAKF_01839	nagC_2	N-acetylglucosamine repressor	MKTNGKGPALLRLNNQKRVMTQLRKLRVTSRQDLAETLTLSKNTVSLIIDDLLEQGLIEELGPVSVAAAGRPKIGITLRSEKLKSAGIMVERNVIHWRVCDYFSQVLAEKTLRTDTSNPTRLLAELAMLCRELVKSYPDLLGIGLGFPGIVDPRRGWMHISLPLEWQDVDLLGALSKHVSLPIRIMNNVKAAALLAVQQRGLSVESGHFYLRISEGIGGALVQHGEVFTGHSWTAGEAGHLVVQPDGPRCSCGRRGCLEALVSQPAVKQQLAQRQPGLSWQNRDSAPRVVDEVMAQAGGYLGAALSQIMLLLNPATIIIDCPWNASEVFCKAVRTTAHGNALAFTAAHTLLHFPEQRIDPANGLALAVLEQREQRMI
	WKH66_23115		DUF4142 domain-containing protein	EOBJDAKF_04686		hypothetical protein	MKTNKSYKGWLAISAVVALFSTASVQAETQTSAPQGGNTPQTVKNDKLSPGDEKALKDMAQANINEIAAAKIALNKTQSAEVKTFAQKMVEDHGSALTKVQAVAKQKEVTLPTAPDAKHKAMADKLEKQSGGAFDKMYMENAGIMDHKMVLSTLKSDATKIKDPDVKALADAHTPVVEQHLKSAQHMAM
*	WKH66_07470		DUF6388 family protein				MKTPEAYYAQAREMFFTAHPDFQSALDELTESDARAANLSLRQLREWHAERIYAAFLRQKNLDGMIFSIQLAEPDKAVAAEAIETYLKSHAESLGMSWEEFCIKNEL
	WKH66_08990	dnaC	DNA replication protein DnaC	EOBJDAKF_01838	dnaC	DNA replication protein DnaC	MKTPNDLFNRLKKMMPAGTRPKFANGEELLAWNQEQGRLRSEAIVRENRAMKMQRVMGRSGIRELHMNCSFDNYRVENEGQRKALELARQYAAEFDGSIASFVFSGRPGTGKNHLAAAIGNDLILRGKSVLIVTVADLMSSMKGTFSGSSGITEERLIQDLSSVDLLVIDEIGMQSESRYEKVIINQIVDRRSSSKRPTGMLSNLDHAGMNTLLGERVMDRMRLGNSLWVRFDWESYRSRVRGDEY
*	WKH66_22755		SprT family zinc-dependent metalloprotease				MKTPRLPIALQQAVMRSLRQSLERANQALKTRYPEPKLLYQQRGTAAGTAWLASWEIRINPVLLLENQQAFIDEVVPHELAHLLVWKQFGRVAPHGKEWKWMMEQVLGVPARRTHQFEIASVRSNTFAYRCQCQQHQLTVRRHNRILRKESEYRCVHCGSLLTAGEFVAS
	WKH66_10240	alsS	acetolactate synthase AlsS	EOBJDAKF_02089	budB	Acetolactate synthase, catabolic	MKTPTDNTLWTCGADLVVAQLEAQGVRHVFGIPGAKIDKVFDSLLDSSIQTIPVRHEANAAFMAAAVGRLTGNAGVALVTSGPGCSNLITGMATATSEGDPVVAIGGQVKRSDSAKQVHQSMDTVSMFRPITKYAVEVTDPAALSECLSNAFRHAEHGRGGGAFISLPQDIVDQPVTGKALSSKGRPVLGAAPDSMIDAVSEAIAGAKNPVILLGLMASQTENSEAIHELLTRSHIPVTSTYQAAGAVRQDHFSRFAGRVGLFNNQAGDRLLQQADLIVTIGYSPVEYEPAMWNSGNATLIHIDVIPAETDNRYLPDAELVGDIAATVRKLAARITAPLQLTPEAATILEDRQQQRKLLAMQGASLNQFALHPLRIVRAMQDIINSDVSLTVDMGSFHIWIARYLYSFRARQIMISNGQQTMGVALPWAIGAWLVEPQRKVVSVSGDGGFLQSSMELETAVRLKANILHIVWVDNAYNMVAMQEEKKYHRVSGVNFGPVDFKAYAEAFGAAGFAVTSAAELEPTLRKAMDVQGPAVVAVPVDYTDNPLLMGQLHLSQLL
	WKH66_02295		hypothetical protein	EOBJDAKF_00469		hypothetical protein	MKTQSPTLPYQKQQEDLERQRQMLENSKDFTFINLMLRSLGLGEKK
	WKH66_03365	pqqF	pyrroloquinoline quinone biosynthesis protein PqqF	EOBJDAKF_00685		hypothetical protein	MKTRCLEINGLTVELVHQPDASQAAALIQVGAGSHDEPDRWPGLAHLLEHLLFTGSTGWPDEGRLMSWIQTQGGRVNATTLARRSAFFFEVTPSLLADGLARLQDMVCHPLLDNQAIGQEVAVIDAEYQLLQRHQPSRIEAALLHAAASPAEFHRFHIGSRASFGDELSALQRALRQFHQRYYFASNMRLWLQGPHSLDELEQLARNVAAVLPTGQWRQDLPPPQLTSDTCWQLAETAPGALWRSWILDNSDGVTLWREFLLDEAPGSLLATLREQGLAESLELKWIYQAGGALWLALGVETHQPETVNVLIDSYLDALRQTNAPQHQHYHQLAQQRFVTLSPMEQLRQRAIGFAPDEAVPALQPLLARLTDAPGTLLFCTSHPAEETLQTQGFSLALTAWQSAPSEALPAADFTFYPFDTALTSEPLPVQAVALTHFQPDDLQATLILRPEFWSTFSEAAGEALGRRLRPLFAALRHQGGNGSWQEVEGVWQLTLQLTPDEAVADRALSQIVAALTLPVEAAQPSSGESIAIRALLRQLPWQLAATITPHCWRAALKGGNAALHSLIARRLSALSLPVNPDTPPKRMTTQTGMTRLPHSSADNALLLFIPLHRPEQLAALRALALIYEPRFFQRYRVEQPIGYVVSSRYMRCADEDGVLFALQSPDYSALSLLRYCRNFLRSLNETLAGYDLAALKARLLSREVDQPLACLRADNGLAEPDAAQIEALTLADLQQLHRTLIQDRRRWRVLFTGGENV
	WKH66_20005	greB	transcription elongation factor GreB	EOBJDAKF_04064	greB	Transcription elongation factor GreB	MKTRLITREGFDKLKAELDYLWREERPEVTKKVTWAASLGDRSENADYQYNKKRLREIDRRVRYLTKSLEQLRIVDYSPQQDGKVFFGAWVEIENDEGDLKRFRIVGYDEIFGRKDYISIDSPMARALLKKEVGDAATVETPVGPALWYINAIDYPQ
	WKH66_17590		aldose 1-epimerase family protein	EOBJDAKF_03576		hypothetical protein	MKTRLPLAREQFHTTPWVLLESDDFRVELYRYPAGIEAVRIHNRRGNVTVLPFLGQMIWDAEFDDHHLTMGHSFKQPLPANSIIDTYGCFAFHSGLLANGCPAPEDDHPLHGEMACARMDSAWLVLEDQTLSLEGECEYVKGFGHHYLAAPAVRIPADQPRLTIEMTVTNLAGAPMPLQYMCHLNSAWIDQGRFRQSIPEQAFQLRRSIPAHLRPTPAWRDYTDRLARDPQALQQLDQPQLCDPEIVFFADDLPQYGDEVQFELHAPQGYALMTRFSTAQFPHATRWLLHNHDQQVAAYILPATCRPEGFLAAQQAGTLITLAHGEQRHFSVETGLL
	WKH66_19315		NADP-dependent oxidoreductase	EOBJDAKF_03925		Zinc-type alcohol dehydrogenase-like protein	MKTRTMRAFTFKRYGKSPELGFENVDYPSPGADEILVKVYAVGLNPIDNIIPSGIFKPILHFKLPATLGSDLSGVVIATGSRVTRFKPGDEVFASIFDIGTGSLADFARIPERLAAFKPENLDFIEAASLPMVSLTAWQAFTERAHLRPGQKVFIPAGLGGIGTIAIQLAKHLGASVATTTSSANVEWVSRLGADEVIDYKKQGFEKVLSGYDLVLGTLRGDSIEKAMQILKPGGKILSLVGPLDVKFARARQLNILLRMIFALMSRKIMRHSKKRGLDYSFLFVRPDGDQLTQIGKLIEAEHIKPVIDRVFPFADTKDALAYLEQGHAKGKVVVKIHQE
	WKH66_15985		5'-nucleotidase, lipoprotein e(P4) family	EOBJDAKF_03246	hel	Lipoprotein E	MKTSAKLAASGLVALLLTGCASSSHQTAQQQLGQQSVLAVNWFQQSGEYQALTWQAFNTARMAFDQAPSLTGKPKAVIVDLDETMLDNSAYSAWQAKNGQPFSSKTWSAWTQARQAKAVPGAIEFARHVTQNGGTLFYVSNRDQKDYAATVTNMQQLGFPNVSDKTVRLNTDSSNKQARFDAIKNAGYNVVLYVGDNLNDFGGATWHQGNQTRRDFVNLNHQQFGTQFIVLPNPLYGDWESGMAENYNKLTPEQQLSVRESRLQSWNGK
	WKH66_17255		high-affinity branched-chain amino acid ABC transporter permease LivM	EOBJDAKF_03506		hypothetical protein	MKTSFINALISSVMLLVLATFFMGLRLNLDGTNLVVQNAGSVRWNWIATGCAVVFLFQLLRPVWQSGLKKISGPALVLPGLDGSTPKQKLVMAVLIIAAVAWPFLVSRGTVDIATMTLIYVMLGLGLNVVVGLSGLLVLGYGGFYAIGAYTFALLNHYYGLGFWQCLPLSGIVAALFGLLLGFPVLRLRGDYLAIVTLGFGEIVRILLLNNTALTGGPNGISQIPKPTLFGLEFGRTPREGGWDTFHNFFGLKYDPSDRIIFLYLVALLLVVLTLFVINRLLRMPLGRAWEALREDEIACRSLGLSPTRIKLTAFTISAAFAGFAGSLFAARQGFVSPESFTFVESAFVLAIVVLGGMGSQFAVILAAILLVVSRELMRDLNEYSMLVLGGLMVLMMIWRPQGLLPMKRPHLKLRTGKQGEQA
	WKH66_00720		ROK family transcriptional regulator	EOBJDAKF_00148	nanK	N-acetylmannosamine kinase	MKTSGTNLEHARAHNRRVVIEAIRLHGELTRAELARMTALTPQTVSNIVAELEQAELLTSRQPRRSGRGQPSIPVTLNPTSAWSIGIHLDHQTLLLVLVDLSGEVHFRRLVLVQKPQPAATLACIASVLEEMRAFLDTQWQKVLGIGVVMPGPFGVEGISSVGPTTLNGWEQVDIEAELATISGLPVTLENDATVAAIGERFHGTARHLNSFIYLYIGTGLGAGIFTDGHIYTGHAHNAGEIGHIVVEPGGRDCYCGNQGCLERYVSLQAAYEFCGLDPMRALPEDLLQIEPARFTAWIENVTTPLRQAINILESVFDAEAVIIGGMMPAPLLEQMVQRLPPLYQSVRGRYLNDMRLKIGMTGSDTAALGAAALPIFDEFNPKFQVLMK
	WKH66_12535	prfA	peptide chain release factor 1	EOBJDAKF_02541	prfA	Peptide chain release factor RF1	MKTSIVAKLEALQERHEEVEAMLGDAGVIADQERFRALSREYAQLTDVTRCFRDWQQVQEDIETAQQMLDDPEMRDMAQEELQEAREKSDVLEQQLQVLLLPKDPDDERACFIEVRAGTGGDEAAIFAGDLFRMYSRYAEARRWRVEIISANEGEHGGYKEVIARVTGEGAYGRLKFESGGHRVQRVPETESQGRIHTSACTVAVMPEIPEAELPEINAGDLKIDTFRSSGAGGQHVNTTDSAIRITHLPTGIVVECQDERSQHKNKAKALAVLGSRIHAAEMARRHAAEASTRRNLLGSGDRSDRNRTYNFPQGRVTDHRINLTIYRLDEVMEGKLDSLIEPIVQEYQADQLAALAGQD
	WKH66_15615		DUF2065 domain-containing protein	EOBJDAKF_03171		hypothetical protein	MKTSIWMALALVLVLEGLGPMFMPRAWRRMILTMTRLPDRLLHRFGGGLVVAGMVIYCMLSLHGNL
	WKH66_08490		dicarboxylate/amino acid:cation symporter	EOBJDAKF_01737	dctA	Aerobic C4-dicarboxylate transport protein	MKTSLFKSLYFQVLMAIGIGVLLGHFYPELGTQMKPLGDAFVKLIKMIIAPVIFCTVVTGIAGMESMKAVGRTGAVALLYFEIVSTIALIIGLIVVNVVQPGAGMNVDPATLDAKAVAMYAQQAEQQGVVAFLLDIIPNSVIGAFASGNILQVLLFAILFGFALHRLGNTGTLIFNVIESFSKVIFGIINMIMRLAPIGAFGAMAFTIGKYGVGSLVQLGQLIICFYITCILFVVIVLGLIARLFAGFSIFKFIAYIKEELLIVLGTSSSESALPRMLDKMEKLGCKKSVVGLVIPTGYSFNLDGTSIYLTMAAVFIAQATNAHMDIFHQITLLVVLLLSSKGAAGVTGSGFIVLAATLSAVGHLPVAGLALILGIDRFMSEARALTNLIGNGVATVVVAKWVDQLDHKQLTDTLAGRNKENKASESSI
	WKH66_20920		hypothetical protein	EOBJDAKF_04244		hypothetical protein	MKTSRPRRPGGRWVYYLLYDGILWPCPVRWEWESSYGGWLPFYYTPTFEFVVGDPRKAYRIARSDVRAKRREDAFV
	WKH66_07990		cytosine permease	EOBJDAKF_01635	codB_1	Cytosine permease	MKTSTTPALEQEFEHEPVPLSHRHSTRSVSAVWFGFPMILTNALFGGIITWHLGFWPALIAILLGNLVLFAYVGALSWYAGNSGMNFALQARRTFGSKGYILVSGFLSTVVIGWYAFQTGLTGTVINQTFGWNALAVTAFAMILYTGITFLGVRALSVLGMIAAPLFVVLGMVALWLISKQHDFSVVTQWKGSASAAGAMSMGTAVTMVVAGFADSGTMTADFTRWSKNGRSAVIAAFSAFPVANVISYLFGVVIVAVGAAVDPLTNGGNFLPMLMGHSAFLSVVACLFVFINLGSVCTHCLYNGAVGFSHLFSSKMRLWTLILGAIGGVLALAGVWSYFLEWLSLLGIVVPPFGAVMIVDLIFMARISEQRPAQRFRGTAFAAWAIGSLCAVIAHVAFPEFGEAVIGLVTAAISYSLISRMRMPRPVMENSNVRL
	WKH66_03010	uraH	hydroxyisourate hydrolase	EOBJDAKF_00613	hiuH_2	5-hydroxyisourate hydrolase	MKTSYALIATLLMTSGAYAIAAQPATAKNPLSVHVLNLQTGQPTAGIEVELDQKQQENWVKLASGVTDNNGRISALFPQDKMASAGSYRVVFKTGDFYKKNNQKTFFPEIPVEFNMEASGEHYHIPLLLSPFGYSTYRGN
	WKH66_01440		SDR family oxidoreductase	EOBJDAKF_00293		hypothetical protein	MKTTQDKKVALVAGASGIVGQQLSQALVADHWQVKALTHRSDYAVSGTEVIAVDLHDSQQCQQRLASLTDVTHIFYSAWLNASDWGTMVGPNLAMLQNLVQTMEDVAPLEHVSLMQGYKVYGAHLGRFKTPARESDPGVPGAEFNAAQLNWLSAQQHGKTWHWSALRPGVVGSDRPGNSMNLALSLALYASICRAARLPLRFPGSPETWHSMVDFTDATLLADATIWAARTSDARNQAFNINNGDLWRWSDLWPVIAAWFELEIAPPVSLSFRQLFQDYRALWQEIAAANALIQPDILALSDGAFADFVFGWDYDMFGDGSKLRRAGFHGYRATDKMFCDLFARFRAARIIP
	WKH66_15095		HAAAP family serine/threonine permease	EOBJDAKF_03064	sdaC	Serine transporter	MKTTQTGTLCALESDVDTGWRKTDTMWMLGLYGTAIGAGVLFLPINAGVGGLIPLIIMAILAFPLTFFAHRALTRFVLSGKNPAGDITEVVEEHFGVGAGKLITLLYFFAIYPILLMYSVAITNTVESLMVNQLGLVPPPRVLLSLLLIVGLMTIVRFGEKMIVKAMSVLVYPFVAVLMLMACYLIPHWHGAVLSTLNVQPAGSSLWMTLWLAIPVMVFSFNHSPIISSFALAKREEYGDAAEKKCSRILACSHLMMVVTVMFFVFSCVLSLSPEDLHAAKSQNITILSYLANHFKVPMIAWLGPLIAIVAITKSFLGHYLGAREGFNGMVNKALRSRGKTIAPARLNRLTALFMLLTTWLVATLDPNILGMIETLGGPVIAMILFLMPMYAIQKVPAMRKYSGHISNLFVVLIGLIAISAIFYSLVK
	WKH66_00455		sugar phosphate isomerase/epimerase	EOBJDAKF_00093	iolE_1	Inosose dehydratase	MKTVKGPGIFLSQFITSQPPFNSLTGLAEWAAGLGYRALQIPCHQPAIFSLDQAAVSQTYCDEVRGILAGFGLEISELSTHLEGQLVAVNPAYDLAFDNFAPAALRGDPARRTEWAIATLKRAAAASEKLGLRAHATFSGSLAWPWFYPWPPHHEALFNEAFAELARRWLPVLDSFDHHGVDLCYEIHPGEDLHDGVTLERFLSEVNHHPRCNILFDPSHLLLQHIDYLQFIDLYHPRIKAFHVKDAEYQLNGRSGVYGGYQPWLARAGRFRSPGDGQIDFSRIFSKLAQYDYDGWAVLEWECCLKDGETGAREGAEFIRRHIIPVAERAFDDFALAENAPSVRHQLGLDRDA
	WKH66_15445	pcp	pyroglutamyl-peptidase I	EOBJDAKF_03136	pcp	Pyrrolidone-carboxylate peptidase	MKTVLMTAFEPFGGETINPSWEAVRALEGKQISGATIVIRQLPVVFSDVLNVLNQALEEVKPDAILSVGQAGGRSDITVERIGINVDDARIPDNAGHQPVDEPVVAGGPAAYFSRLPIKAIVAAVREAGIPASVSQTAGTFTCNRVMYGLLHWLEQHDSPVRGGFIHIPYLPEQAAQHPGAPSMALASIIQALEIAVKVTLETGEDIKQAGGATH
	WKH66_10475	arnA	bifunctional UDP-4-amino-4-deoxy-L-arabinose formyltransferase/UDP-glucuronic acid oxidase ArnA	EOBJDAKF_02135	arnA	Bifunctional polymyxin resistance protein ArnA	MKTVVFAYHDMGCVGINALLSAGYEITAIFTHNDVATENHFFGSVARLAAEHGIPVYAPDEANHPIWLDRIRTMAPEMIFSFYYRHLLSDEILQCAPKGAFNLHGSLLPKYRGRAPLNWALVNGETETGVTLHRMVKRADAGNILAQQKVAIEDQDNALTLHRKLTQAAEQLLGDVLPRLREGEVSEWPQDESQATRVDRRTAEDGRIDWNQPAQTIHNLVRAVTDPWPGAFAFAGSVKFIVWKSRVHPQHHQAKPGTVLSKQPFLIACGEGALEIQTGQSEHGVYMNGSQLAQSLGIVPGALLYSKPQLALQRRTRVLILGVNGFIGNHLTERLLQDEHFEVYGLDISSDAISRFLDHPRFHFVEGDIAIHSEWIEYHIKKCDVILPLVAIATPIEYTRNPLRVFELDFEENLKIIRDCVKYQKRIIFPSTSEVYGMCTDDSFDEDCSNLVVGPINKQRWIYSVSKQLLDRVIWAYGEKEGLRFTLFRPFNWMGPRLDNLNAARIGSSRAITQLILNLVEGSPIKLIDGGKQKRCFTDIQDGVEALFRIIENKQLNCDGQIINIGNPDNEASIKELAEQLLASFERHPLRSQFPPFAGFREVESSSYYGKGYQDVEHRKPAIRNARRLLGWTPTVTMDVTIDNTLDFFLRTVEPQADK
	WKH66_19875		PhzF family phenazine biosynthesis protein	EOBJDAKF_04038	phzF	Trans-2,3-dihydro-3-hydroxyanthranilate isomerase	MKVAFKQVDVFTSAAFNGNPLAVIMDAQGLSDSQLASIARWTNLSETTFVLPPQHEEADYRVRIFTVEGELPFAGHPTLGTAHALLEAGWPTRTPGEIVQECGVGNVTVKINETGELAFAAPAATLMPWQDALMGNALNSDAFDLTQSPTVVDMGIRWLLVPMVSAEAVLALQPNVSDLQRLIKHAGVSGVMPFGRLPSGEHEQYEVRGLLVENGSLTEDPVTGSANACLARYFAAAGHTISYRVRQGTALQRAGRVNVTFNGETIWIGGNTVTVIDGTITL
	WKH66_20270	slyD	peptidylprolyl isomerase	EOBJDAKF_04117		hypothetical protein	MKVAKDLVVSLAYQVRTEDGVLVDESPVSAPLDYLHGHGSLISGLENALENHIAGDKFDVHIPANDAYGQYDDNLVQRVPKDVFMGVDELQVGMRFLAETDQGPVPVEITEVEDDHVVVDGNHMLAGQNLNFNVEVVAIREATPEELAHGHVHGADGHHHDHDHGHDHDHDHDQGKGGCGTGGCGCSH
*	WKH66_15150		deaminated glutathione amidase				MKVALGQFAVNREWQENASICLDLMQRAAEGGADLLVLPEGVLARDIADPDLVLKAAQPLHGPFLSQLLAASKHTALTTMMSVHVPTGEQKALNVLVAIRNGEIIAAYEKLHLYDAFAMQESQRVNPGHVIPPLIEVAGMKVGLMTCYDVRFPELARRLVLDGAEVLVLPAAWVKGPLKEMHWELLTRARALENTCYMVAVGECGPRNIGNSLVVDPLGVAVANAAESPALLFADLDPERVAYARRVLPVLENRRFARPELN
	WKH66_21310	mdh	malate dehydrogenase	EOBJDAKF_04322	mdh	Malate dehydrogenase	MKVAVLGAAGGIGQALALLLKTQLPAGSELSLYDIAPVTPGVAVDLSHIPTAVAIQGFSGEDATPALQGADVVLISAGVARKPGMDRADLFNVNAGIVRNLIEQVATTAPKALIGVITNPVNTTVAIAAEVLKKHGVYDKNRLFGVTTLDIIRANTFVAALKGKQPDQVEVPVIGGHSGVTILPLLSQVKGVSFSDQEVADLTKRIQNAGTEVVEAKAGGGSATLSMGQAAARFGLSLVRALKGEANVVECAYVEGEGEHARFFSQPLLLGKNGVAERRPIGTLSAYEQQALSGMLDTLKKDIAQGEEFVKQ
	WKH66_13540	ligB	NAD-dependent DNA ligase LigB	EOBJDAKF_02746	ligB	DNA ligase B	MKVFGWPLFAAALWIAIWPAHSALCPVWTPTRASEEIRRLQQQLQHWDDAYYRQGQSPVADADYDSLQQRLNHWQHCFNPLQPAYAPQLPGEGEHLHPVAHTGVKKMRDKLALAYWMQGRHDLWVQPKVDGIAVSLVYRHGRLVSLLSRGDGLRGEEWLAKAAWIPAIPLRIETGLEEVVLQGELFLSMTGHQQAVDGGRNARSQVAGAMMSKQRVPLLDSLDIFIWAWPDGPATMTERLQQLSRWGLGVAANWSHSVKDEEEVAAWRERWFHAALPFVTDGVVVHQSLRPAGKNWLPGEGTWAVAWKYQPPEVSAEVLSVDFPVGRTGKIAAVLNLQPVQLDDKTVRRVNVGSLRRWQESNIVAGDVITLSLAGQGIPRLERVIWRVAERHYPQPPDASRYTPLSCYTFSAECQKQLLAKLRWLSQKTVLNIPGVERSTWLHLLETGSMTHLFGWLTLTPEQIAAATGLSPERAGQLWHRFNLTRQQPLRRWVDALGVSLPRKALNALPDQQWESLTQRDVGDWQALPGVGAALAKRLVTQFHDARLQALIAFLRQQGIPAASMLGMGIVENRQTKTEAQRQ
	WKH66_19990		YdgH/BhsA/McbA-like domain containing protein	EOBJDAKF_04061		hypothetical protein	MKVFKWVVASMMMGAISFSAMAAKEVTKEEVKTMNLQKIGTVNTTAETTSPMDAKKVLSQLADEKGGKYYLVIAGREHGKFSATAEVYK
	WKH66_06330		efflux transporter outer membrane subunit	EOBJDAKF_01290	oprM_2	Outer membrane protein OprM	MKVFYSHRLKPLSLLLALGLAGCAVGPDYQAPKPAVPGGYNTLDSQEASKPQNAAINSRWWRSFNDPQLDSLIERAIAGNLSLQQTVLRIAGAREQLTQAQGSLFPTLGGSAKVTRQQLGLEGLLKSNGATDQLDSNVASQLNGLTQPVNLYQGSFDASWELDLWGKVRRQVEAANAQQQAAIEQRNDALVSLEAEVARAWLQLRGAQSTIQTLQQQIEVAQQTTELTQSQQRNGLAPLTDVENARAQLSTLQAQLPQYQSQARQAMNGLAVLLGKTPGSLDAELSTPKALPPLPQFVPVGIPSTLARRRPDIRQAEATLHAQTAEIGVSVAQLFPSLSLTGQLGVRNTDVSYLDNWSSHFYSYGPSLSIPIFQGGQLVSSVKLARAQQASAALDYRQTVLTALQDVENALVSYRADQQRVTALDETTGALQRAFDLASDSYRQGLSTFLEVLDAQRQLAQAEEQATQARMQSALDLVALYKALGGGWETYQNVDMPQYPVFGPATQAN
*	WKH66_04470		Gfo/Idh/MocA family oxidoreductase				MKVGIIGLGFRLSHVIKEFSKADDAFSVVGYYDPAPAGLPNLHSFGIAPGQAFASIDALLEHGGMDVVLVGSPNFLHLEHVGQALAADYTVFTEKPVVINEEQTMEMAKLVRQYGEARILVGLVLRYSPLYHDLLAARDAGQLGEITSIEATEHIKPYHGAFFQRDWRRLEKYAGPYILEKCCHDIDLYQGLLQERPIRVASFGGRKSFTPAHAPQGAITADSELYHVKPSGWSSTDAVFDSDADIVDYQTALIEYEGGATLAFHANLNVPDEFRRFCVMGTDGMAEGDFVRNYFRVHNARSGEKEVDTAYSGNAYDGHYGADALMAEEIVKHIKQGTPLKVSVVDALEAGLTAIKIDEARKTRSVVDMRESWLTFDANLGKTGA
	WKH66_20870		PsiF family protein	EOBJDAKF_04234	psiF	Phosphate starvation-inducible protein PsiF	MKVGLMAMMMAGLLASGLAGAAEKTPQQEKMTMCNQHAKSQDLKGDARKTFMSECLKKDSKLSQMSPQQMKMKSCNGEAGDKKLAGDARKTFMSQCLKKS
	WKH66_13815	ribE	6,7-dimethyl-8-ribityllumazine synthase	EOBJDAKF_02801	ribE	6,7-dimethyl-8-ribityllumazine synthase	MKVIEAAVATPEANVAIVIARFNNFINDSLLDGAVDALKRIGQVKDDNITVVWVPGAYELPLAARALANTGKYDAIIALGTVIRGGTAHFEYVAGEASSGIASVAMNSEIPVAFGVLTTESIEQAIERAGTKAGNKGAEAALTALEMINVLKAIKA
	WKH66_23045		molecular chaperone	EOBJDAKF_04672	fimC_3	Chaperone protein FimC	MKVIFYIKITLVTFLLISGVSQAAVVMNASRIVMEGIGEKTVTFDNTSENPYIVQIESDNNQKPDFVAMPPIFKIKEKGGQTVKIKLSSSSLPQDKESVFYMNFTQIPGVRKNQDDSNRLNIVIRSRLKIIYRPKSVNAFSEKEESKVSYIVQSGKLIVSNNSPNVLSIREISNGKHVLAKTITLLPGGNYSTLIKDRLSGPLRAVIINDYGMPLNIMIADK
	WKH66_01605		aspartate/glutamate racemase family protein	EOBJDAKF_00328	ygeA	L-aspartate/glutamate-specific racemase	MKVIGLLGGMSWESTALYYRILNQQVKQRLGGLHSAELVLYSVDFQRIEQLQAAGEWQQAGEILAEAARNLERAGAQFIVLCTNTMHKVASQISAATGIPLLHIADATGRRIQQAGVRKIGLLATRFTMEQDFYRGRLQQQFGLEVITPDREDRIFVHEVIYYELCRGEINPASRRRYGEIMQQLVAQGAEAIILGCTEITLLVDATDASVPLFDTTLIHAEEAVTQALA
	WKH66_11125	tcdA	tRNA cyclic N6-threonylcarbamoyladenosine(37) synthase TcdA	EOBJDAKF_02269	tcdA	tRNA threonylcarbamoyladenosine dehydratase	MKVLNDAWHQRFGGTARLYGQNALQRFADAHFCVIGIGGVGSWAAEALVRTGIGKITLIDMDDVCITNTNRQLHALQGNVGKAKTDVMAERLRAINPDCEVICIDDFITPENTAELMAAGFDYVIDAIDSVRPKAALIAWCRRNKIPLITTGGAGGQIDPTQIQVADLAKTIQDPLAAKLRERLKSLGVVKNSKGKLGIDCVFSTEALVYPQADGSVCASRSTAEGPKRMDCTSGFGAATMVTATFGFVAVSHALKKFLVRAARQDAVSA
*				EOBJDAKF_03371		IS66 family transposase ISCro1	MKVLSRHSDTAKAFAYLIKQWDALNLYCSNGWAEIDNNIAENALRGVALGRKNWLFAGSDAGGERAAVLYSLIGTCRLNGVEP
	WKH66_08420	wecB	UDP-N-acetylglucosamine 2-epimerase (non-hydrolyzing)	EOBJDAKF_01723	wecB	UDP-N-acetylglucosamine 2-epimerase	MKVLTVFGTRPEAIKMAPLVQALAQDPAFESRLCVTAQHREMLDQVLRLFKLQPDYDLNIMRPEQGLTEITCRILEGMKTVLLDFKPDIVLVHGDTTTTLAASLAAFYHQIPVGHVEAGLRTGDLASPWPEEGNRKLTGHLAHLHFTPTSRSRQNLLQENLPDARIIVTGNTVIDALLWVRDRVLDDSNLNAQLAARYPFLDPDKKLVLVTGHRRESFGGGFERICSALAQIARQHPEAQIVYPVHLNPNVSEPVNRILSGIENIILIEPQEYLPFVWLMNRAWLILTDSGGIQEEAPSLGKPVLVMRDTTERPEAVDAGTVKLVGTDIARIVAEVSTLLTDDAAWQAMSHAHNPYGDGKACGRILQALKDNRAEL
	WKH66_07665	dsrB	protein DsrB	EOBJDAKF_01566	dsrB	Protein DsrB	MKVNDRVSVKTDGGPRRVGTILAMEPFNEGTMFLVALEDYPLGIWFFNETHQPDGIFVEPYQEA
*				EOBJDAKF_03967	yraJ_2	Outer membrane usher protein YraJ	MKVNQNAQRGNRRYAKPLYASPWLMLILFCPLRGARADDYFDPAALEFSSDQHHATDLHYFAREGGQQPGTYHVTLLLNNRVIDSRDVSFVQGRAGLVPQLTVAELAAMGVNVNGFAALTHLKRDETIEELGDFIPDASTHFDFAHQQLNLSIPQIALMVKDRDYVDPARWDEGVSAAFVNYTLSGSSSRNQRDRWNSTLLSLRSGANLGAWRLRNTSTWRYDQVSQWQSQTTFLERDLKALKSQFRVGDTYTTGEVFDSVQFRGMQIMSDDTMLPESQRGFAPLIHGIAHSNARVTVSQHGYVIYETVVAPGAFEIKDLYPTSQSGDLDITIHESDGSVRSFTQPYSAVSYMLRQGHLKYSVSGGRYHYSGSSNLRTPEFVQSTLFYGLPHDFTAFGGLQVAQNYHAVAAGLGKSLGDFGSLGTDVTLAKTRMPEGQSRSGQSLRAQYQKNFASTNTSFSMASYRYSSSGFYAFSEANAMTSPASYVANKRSRSEISVSQGIGDYGSLSASAYVQRYWRSDNEDRTLHLGFYSNYKAISWGIAWFYTDSTSARKADRAVSFNVSIPFSALLPDSSVSYSMNATNDGDVSQQVSLSGSALEDDNLHYNLQQGHDSQGQNVNSNGSLDYRGSRGSVSVGVSHDRHSSQFNYGLSGGIVAHEHGITLSQPLGDTFAIVRVPDTADVGIQSGSKVVTDGRGYAIVPSLSPYQENAIELETDTLPDNVDVELDGQKAIPTRGAIVMADYATHVGNRVLFTLTWHNTFPPFGAAGQVALAAAGKESSTSGIVAEKGELYLSGVPAKGVIVVSWQDEGGQKSCHAPFRLPAATGTNPVRLVSAVCQ
*	WKH66_22095	rpmJ	50S ribosomal protein L36				MKVRASVKRLCRNCKIIRRDGVVRVICSAEPKHKQRQG
	WKH66_15080		hypothetical protein	EOBJDAKF_03061		hypothetical protein	MKVRLASALLFLLLSFGAFSQQVISESHPHSRSARVLEQGSQVDTADSPDEHLLERREWRSSLQRKPF
	WKH66_15040		DUF4186 domain-containing protein	EOBJDAKF_03054		hypothetical protein	MKVSDDLFTRLARSPFRQRFRLGRAEYDYASSKGEPVLRQHAAEFVAQRLAPAQPENDGKQTPMRGHPVFIAQHATATCCRGCLSKWHNIGQHQPLSAEQQAYIVTVLLQWITQQMQQPAPPARITRSQPKPDDDPQLALW
	WKH66_19065		hypothetical protein	EOBJDAKF_03877		hypothetical protein	MKVSEKALLESGFSHADLLKLKNNMANYGGSLDSMIHDLANRFNASKWITIIAFIILALTLMLASVDTSITLAATLAIVLPFIWYLAPAKLAYKSWRYRRITTHSEQHQ
	WKH66_19335		TetR/AcrR family transcriptional regulator	EOBJDAKF_03929		hypothetical protein	MKVSKEQVRENRNRIVETASELFRERGYDGVGVAELMSAAGLTHGGFYKHFGSKADLLAEAMNCGFAKSVEKTEGASREAFIEYYLSRQHRDDMAKGCVMSALGTDAARQSESIRETFAAGIERQLAVLETEQVTRPDLINTLAHLVGALMLSRACPDSSGLADEILEVCRTRLLSPDSCKD
	WKH66_06950	hldE	bifunctional D-glycero-beta-D-manno-heptose-7-phosphate kinase/D-glycero-beta-D-manno-heptose 1-phosphate adenylyltransferase HldE	EOBJDAKF_01418	hldE	Bifunctional protein HldE	MKVTLPAFGQASVLVVGDVMLDRYWYGPTSRISPEAPVPVVKVDTVEERPGGAANVAMNIAALGAASRLIGLTGEDDAARVLSNTLKDVNVHCDFVAVKSHPTITKLRVLSRNQQLIRLDFEEGFDQVDPEPIHQKMRDSLAAAGALVLSDYAKGALSSVQTMITLAREAGVPVLIDPKGTDFARYRGATLLTPNLSEFEAVVGKCKNEEEIVARGTQLIADFDLSALLVTRSENGMTLLQPGKAPLHLPTQAQEVYDVTGAGDTVIGVLAAALAAGDSLEEACFLANAAAGVVVGKLGTSTVSTVELENAIHARPEQGFGIMTEAQLKAAVEMARRRGEKVVMTNGVFDILHAGHVSYLANARKLGDRLIVAVNSDASTKRLKGESRPVNPQENRMIVLGALEAVDWVVVFEEDTPQRLIAGILPDLLVKGGDYKPEDIAGSKEVWANGGDVQVLNFEDGISTTNIIKTIRGS
	WKH66_19660		hypothetical protein	EOBJDAKF_03995		hypothetical protein	MKVTQIVLLSMLATGSALAADNADTEQNVYASQLCHIVSGEKKVASADQYVEQMKSTVARSQSPSAMNQPEFDEESAREVASAWLQLGDDERAKLRVNEQQCEQAVMAQFQQED
	WKH66_01940		UDP-glucose/GDP-mannose dehydrogenase family protein	EOBJDAKF_00396	rkpK	UDP-glucose 6-dehydrogenase	MKVTVFGIGYVGLVQAAVLAEVGHDVLCIDVDENKVENLKKGIIPIFEPGLTPLVMSNYEAGRLKFSTDAEMGVNHGVMQFIAVGTPPDEDGSADLKYVTAVARTIAQHMNDHKVVIDKSTVPVGTADKVRAVMTEALKARDANITFDVVSNPEFLKEGAAVNDCMRPERIVVGTDNDDVVELLRELYEPFNRNHDRMIMMDIRSAELTKYAANCMLATKISFMNEMSNLAERLGADIEKVRQGIGSDPRIGYHFIYPGCGYGGSCFPKDVQALIRTAESIGYQPRLLQAVEDVNDNQKNKLPTFIKRHFGDDLKGKTFALWGLSFKPNTDDMREASSRVLMETLWEAGASVQAFDPEAMDEAQRIYGHRSDLKLMGTKEAALQGADGLVICTEWQNFRAPDFDIIKNALKEAVIFDGRNLYDPERISKRGFVYYAIGRGASIQTA
	WKH66_02960		FUSC family protein	EOBJDAKF_00603	aaeB_1	p-hydroxybenzoic acid efflux pump subunit AaeB	MKWFTKNAVLFACKTSLAAFIALSVALILNFEKPAWALTTVFVTSQLYAASTVSKSLFRLLGTLLGGIFILLIYPETVQSPVLFSLGVSLWVTVCLWLSLHDRTPKSYIFMLAGYSAAIMGFPDVESPSAIINTVVSRIEEITLGILCSTLVHRLVFPVSMHHLLGQSVNLWFQNARKLCDELISGMAKNKSLEREDILIQMAGYPLNVETLLTHCVYEGEAARNVIRLVSVQYQHLTYLLPTLTAIESRLGVLAELNIRFPPCVTDVFQQFLLWLHHDRINDIAGLREAIAASQATLEHEWRAGLLATEESLLLIGLLERLANFVRIADAYENVSARAGDLYSHGDGAAIRNIREHRHIDKGLLRLSALTAFLATFLSSLFWIGSGWADGANAPLMAAIISSFFAGVDSPVTPMKLFVKGVMIALVVSLFYIAFLIPQANTLQALMIILLPGLMLLSLVIANPATNLVGLSVAIQIPGFIGLSHHYVPNLIVTLNAAISSMVGIMFAVVLTALIRNKRPSWIARRAVQRGLRDLLGFIKMVERNSATLLSRQQFIARMLDRVNIILPRKRLDPVPDIVVGGYLITETWLGANCYDFYARYREVLESHQIDSGQMFHELALYLKRKMKSLQLAPHQDLLEELDLLLLRLEPIARQESVAVAPLIHLFNIRVSLFPHQRWPD
	WKH66_06610	bglX	beta-glucosidase BglX	EOBJDAKF_01347		Beta-xylosidase	MKWIYSVSLAVSLAMQPALAETVPGNHPMTEQARDAFVNQLLKKMTLDEKIGQLRLISVGPDNPKEVIRDMIQKSQVGAIFNTVTRQDIRAMQDQAMQLSRLKIPLFFAYDVIHGQRTIFPIPLALASSWDLDAVKEVGRVSAYEAADDGLNMTWAPMVDVSREPRWGRGSEGFGEDTYLTSEMGRSMVQSMQGKSAADRYSVMTSVKHFALYGAVEGGRDYNTVDMSPQRMFQDYLPPYKASLDAGSGGVMVALNSINGVPATADSWLLKDLLRDKWKFKGITISDHGAIKELIKHGVASDPQEAVRIALKSGVDMSMSDEYYSKYLPALVKSGDVTMAEIDDAARHVLNVKYDMGLFNDPYSHLGPKESDPQDTNAESRLHRAEARDVARKSIVLLKNRLETLPLKKSGTIALIGPLADSQRDIMGSWSAAGVAKQSVSLLQGMRNATEGKATLLYEKGANVTDNKGIQDFLNLYEQAVSVDTRSPQQLIDDAVAKAKQADVVVAAVGEAQGMAHEASSRSDLVIPPSQQKLLAALKATGKPLVIVLMNGRPLSVVNEDRMADAMLETWFSGTEGGNAIADVLFGDYNPSGKLPVSFPRSVGQIPIYYNHLPTGRPYNFAKPNKYTSHYYDAVNGPLYPFGYGLSYTTFTVSPVKMSSPTMPRNGSIEASVTVTNSGKRDGATVVQMYLNDPVASISRPVQELRGFKRIMLKAGESQTVTFKIDVDALKFWNQQMQHVAEPGKFNVMIGLDSVRTEDGQFNYL
	WKH66_14295		lysis protein	EOBJDAKF_02901		hypothetical protein	MKWLADNWKVFATAALLLLCAGMAKTASYYHGKFVSADSLATERQETITDMQRRQQSVAALDAKYTKELADAKATIDQLHDDVASGKRRLQLNATCQKQSATDTPGMDDAATARLTDAAQRDYFTLRERIEIAGKQIAGLQQYINEQCLK
	WKH66_06680		YbhQ family protein	EOBJDAKF_01362	ybhQ	Inner membrane protein YbhQ	MKWSNRIQIITGQTLLHIAMHLLVIAALIWGWKHKALVDVCSTLVAMYALVFVAMLVTQRIARLRTLGDYLEEATTTYYFGAAMMTLFLVSRIYHNNLLLACLGVVMLLGPALVSLLAKEPPRRIENKRS
*	WKH66_05695	ypdK	membrane protein YpdK				MKYALMGISFFALLWFGTFVLLLK
	WKH66_01360		LysR substrate-binding domain-containing protein	EOBJDAKF_00277	pcpR_2	PCP degradation transcriptional activation protein	MKYDLNLLPVLLVMIEERNVTRAAERLGITQPALSNALNRLRETLNDPLFIRERYGMRPTPKAEQLAQVVGAALSSIDKVILGQQDFDPLNATRLFTLAPNSYVEFIMMPAIVARLRSCAPGIRLRLTPFGNDVTETGVISGNTDMVLGRIVEPPDNLVVQHLMNEGLACVIRADHPLVGEKLSAEQYEQLKHVNVLPPGRMRAGLYQALEQRGLRRQVAVSVTHFLAVPEMIAVTDYCATLPRLICQHLSRDQRLRIVPAPVDLGTFPVEMGWHARYRDDPAHRWFRTLITETAQSLSDPQINN
	WKH66_01570		hypothetical protein	EOBJDAKF_00320		hypothetical protein	MKYDNDNEIRALVGAVVSDLIKAGEPVHFHHITDALFRLSEETRDSRLKALCQEAISFFTRKMH
*	WKH66_13130	rraA	ribonuclease E activity regulator RraA				MKYDTSELCDIYHEEVNVVEPLFSNFGGRTSFGGQITTVKCFEDNGLLYDLLEENGRGRVLVIDGGGSVRRALVDAQLARLAATNEWEGLVIYGSVRQVDELEELEIGIQAIAAIPAGAAGEGIGESDVRVNFGGVTFFSGDHLYADNTGIILSEDALDLE
	WKH66_23030		molecular chaperone	EOBJDAKF_04669		hypothetical protein	MKYFFHSLLFCFFLISVETKATIVPLQDRIIFSRSDIDRRLLIVNNDSHAPVLLQSWVDEGDSGDINKEKNYPFVIIPSVTKMPPGKLLNLRVFPTEKIRDLPQDRESVFWINLYEIPGIRKSHQDKKSNKMEVGLVSQLKITYRPFKDSMNIKSIADAILIHITDNGHSLELVNSSPYYVTPVSIKVKSPSGEQSLKMGMGRMIGPFSNKRFAFTERADSKNTTVEYTLIDDSGKNTLFTKVLN
	WKH66_10420		S6 family peptidase	EOBJDAKF_02125		hypothetical protein	MKYFGSAALCCTFFICTKSYAGIMLNDIDVQDYRDFAENLGSYNVGRINAPVYRKDGSQSDYLDFPMPDFGGVSSMGYATLISPSYIVSVKHNSGYKTVAFGNGAQYATTYNLINRNELSTQDFHAPRLNKVVTEASPYNYVTKSDFIANYKSRYSWYTRVGTGTQEQINDDQTERVRLTGAYDWKTGGTISATNVQDISYNTYLRYYNLGPDDANTTPLSIGANAGDSGSPVFAWDDIEQQWKLVAVHVGYDLDSGLYKKRAIAGYIPGDFIASVQAANTSADVVDMAGNGTIFWDDSAITQYGSSWSWAGLGSAYASAAPSTATTAELDATKDLRFNGAGGLITLNAPINMGAGKLQFSNNYTVASAEGVNATWAGGGIEVDADKDVLWQVNGLAGDALHKIGAGTLHINATGKNPGSLNVGEGTVILDQQADASGNKQAFSSVTLVSGRPTVVLNDANQVTSDQIFFGYRGGRLDVNGNTINFIKINHTDSGARLVNHSQDASTVNLNGYHSEDIAINILDTNNRNGTPGSIYYYKKANQPAEYFQLQKSKYIYYPQSKKTTSEWTYLGTDMDEAINHRLTQLNVQLFRGFFGETLENELNGGMNVNVLPEQASALTALTGGMNLNGNLSVEKGTTILSGQPVAHAGGVVVDDDWNTSLFKADQINVGTGAHFQVGEYAGVKANIVAAESATLSLGYNDSTQAGEKSWRCYSAIYSDDVSCSQPVRSADDLALLPASEVEGDIQLANNASLYLGKVNYQGAVTSTGSSLMTLDANANWTMTGNSNVTSLLAQRGSTLSMVPSGSWSAKTLSVDSLDATGLNLMLGVKPSTLESDKLIVKNSVRGGDNLLDVSLLVSSEEQVALTQDLVMVDAPVGTSHSYFSFADSYSGFSVYTPNYQVKEDNDRVLWVLESNKSAEPEPAPEVTPEPEPTPAPEVTPEPEPTPAPEVTPEPEPTPAPEVTPEPEPTPEVTPEPVTPAENPVDDSTADQAAAEKAKTEADAKAKAEAESEEKAKEEAAKAEDEAKKPAFNPDDWFSVYDNLPLIQRTRALLASRQYIFSETVSQLHNRTDSLRASPESSGSWATIEQRKGRFLGLNTNQQTLNVGWDTRSDTQTVGFSASYTQGEVKDGGSEKHRLATVGAYYSWQSDAGWFVDAASRYMYLNQELTLDPALHINGIKKDSQMLAGSLRTGYQFGLADDTLFISPYVGVSGGIMSGYTLKGEDAEVALSSATPYFTTTGIMAQKRGLGVWLPNVNLSASIEYQYSPGKNGSTTTLSDRQSNRQYSAWSDNRYRSSVGLQGVITPDLSLIAKVDTSFGGEFKTDYSGQVGFAWHF
	WKH66_07555		glycosyltransferase family 2 protein	EOBJDAKF_01546	ykoT	putative glycosyltransferase YkoT	MKYFGVETAVKDRTDHISIEKFKRPTPSLTIIVPCYDEEEVFEKCLLEINSILQKLIDGDLIDNDSHVLFVDDGSKDNTWKLISNSAKSSSKVRGLKLSRNKGHQVALLAGLNECESDISISIDADLQDDTSVIETMVLNYLNGSDIVYGVRDDRTSDTFFKRKTATLFYGLMKWMGVEQIPHHADFRLLSRRAKKALTSYKEQSLYLRGLVPLVGFSSSEVYYSRSAREAGESKYPLKKMLGLALDGITSLTITPLRIITALGFFISGISVISAIYALIQKFNGNTVEGWASVTIAIFFLGGVQMLSLGVIGEYIGKIYMESKNRPKYFVDEKAGGKND
	WKH66_11760		hypothetical protein	EOBJDAKF_02398		hypothetical protein	MKYGLLGLAALLLSTHAYAENYRIVQSPAQKLDVWIDDVKNNQLSSWCNSTINLRIVTLGEKNAAVLKDFLPRVAGLMASQCKPLQQLHWQLTDAHGSEIATGSAARAQQWKTVVTPPVTQPVQPTATAVPADALRNAAQADTSPWLQFSLLDGCHFRTWWQHPAQGSALFVPANQGLICGSDGWLSGNSRLTQQGNGAPAAVGVTFLQGFPVMGLSHQSPTAELHITTVNSERMVLSNEKSPDSWLILPFSNRFNGWQATRQVVVQMPVSEAADQSALQARLQEVRKVWSPWISGDAALSVQLVEKLHPELKDPAAAVYRTLN
	WKH66_08145	ubiD	4-hydroxy-3-polyprenylbenzoate decarboxylase	EOBJDAKF_01666	ubiD	3-octaprenyl-4-hydroxybenzoate carboxy-lyase	MKYHDLRDFLALLEQRGELKRITQSIDPELEMTEIADRTLRAGGPALLFENPKGYDMPVLCNLFGTPKRVAMGMGQEEVSALREVGKLLAFLKEPEPPKGFRDLFDKMPQFKQVLNMPTKRLRNAPCQEEVFSGDEVDLTRIPVMKCWPGDAAPLITWGLTVTRGPHKERQNLGIYRQQVIGKNRLIMRWLSHRGGALDYLEWTKAHPGERFPVSVALGADPATILGAVTPVPDTLSEYAFAGLLRGNKTEVVKCLSNDLEVPASAEIVLEGYIEAGDMAPEGPYGDHTGYYNEVDSFPVFTVTHITQRHKPIYHSTYTGRPPDEPAVLGVALNEVLVPILVKQFPEIVDFYLPPEGCSYRLAVVTIKKQYAGHAKRVMFGVWSFLRQFMYTKFVIVCDDDVNARDWNDVIWAITTRMDPARDTVLVENTPIDYLDFASPVSGLGSKMGMDATNKWPGETQREWGTPIVKDPAVTARIDAIWDELGIFDQPPQR
	WKH66_04850	nfo	deoxyribonuclease IV	EOBJDAKF_00990	nfo	Endonuclease 4	MKYIGAHVSAAGGVDQAVIRAHEIEATAFALFTKNQRQWKAAPLSTEVIDAFRAACETYKFGPQQILPHDSFLINLGHPVEEALEKSRAAFIDELRRADQLGLTLLNFHPGSHLHQIDEEACLKRIAESINIALDQSQNVTAVIENTAGQGSNLGFRFEHLATIIEHVEDKSRVGVCIDTCHAFAGGYDLRTEADCEATFAEFERIVGFNYLRGMHLNDAKSAFDSRVDRHHSLGEGNIGKTAFSWLMKDPRFDGIPLILETINPDIWKDEIAWLKAEQQG
	WKH66_14530		primase-helicase zinc-binding domain-containing protein	EOBJDAKF_02948		hypothetical protein	MKYIVSDTVKAAAGFWPQLLPALGISVHAGGRHGACPACGGKDRFRFDNQDGRGTWLCNQCGAGDGLNLVEKALSISAKEAAMKVAGMLGMLPESAPVMHNEAADKSRAQADAAARAQTLIAAAVSRTDNAYLSSKGLHGTQALTLADALRCGGISFATGDVLIPLTGEDGTAVNVQLISAAGDKRTLPGGQVKGTYWLAGEPDGKTLWLTEGYATGLTVHRLTGEAVYVALSANNLPSLAKQLRELHPDAMMLIAADRDDNGTGQLKAEEAAKACGGKTALPPVTGDWNDVWQAQGDIATLAQLTDFTQPQPLSPFESVSEADLKAMSASQKAELLVAHYGEALAVPPVGEEICRYENGAWQVMEAKTLRREIAALFQKVRAPFSAAGIGSVLDTLKLMVPQMGEPSRRLIGFRNGVFDTATGTFSPHRREHWLRTVNSVDYTAPRPGENLSDHAPAFWRWLTRAAGHNHDKQERILAALFMVLANRYDWQMFLEVTGPGGSGKSVMASIATLLAGKDNTTSATIDTLESSRERASVVGFSLIILPDQEKWSGDGAGIKAITGGDAVAIDPKYRDAYSTHIPAVILAVNNNPMRFSDRSGGVSRRRVILTFPEVIPAKERDPQLLDKISTELAIIVRHLMQRFASPDEARELLQAQQSSGEALEIKRQADPLVDFCGYLMPLSTPNGLFIGNANIRPINPKRYLYHAYLSFMESRGHQHPLSLTAFGQAVPQTLKEYERVLLKRRTNNGIQTNLTLHEDSEADWLPACSP
	WKH66_19360		DUF1203 domain-containing protein	EOBJDAKF_03934		hypothetical protein	MKYKISGLNAGQFAHLFGQSDEYLKKHHAVRQTVECYPGYPDRISLCDIPAGETALLINHIYQPADTPYFGTHAIYIWEGCTRQGIYINELPEVLLSRTLSLKAYDGKHFLKEADIAEGKVAEDLIGHFFADPQISYIQIHNAKRGCYSCCAERFE
	WKH66_02165		LapA family protein	EOBJDAKF_00443	lapA	Lipopolysaccharide assembly protein A	MKYLLIFLVVLVIFIISVTLGAHNDQVITFNYLLAQGEFSISTLLASLFGAGFVLGWIICGLFWLRTRVSLANANRKIKRMQTQIEQSTALATTPSSPAGRE
	WKH66_14740	qseG	two-component system QseEF-associated lipoprotein QseG	EOBJDAKF_02994	qseG	Quorum-sensing regulator protein G	MKYLPALLLSTLTTLLLSGCTTSPATSSLPSGHQVAEPEIRVADYLATRCSDLWTIENSAALSNPLYWMRAIDCAERLSPAEARAEAHRWPVESWSRAFKQGVLMSNGNVTPVERRRYVETLDRYSSDFPQSVRPLLQLWRSNQAAQLDLSEARTRYVHLQQSSDTQLEAIRQQMVKQQQQLSDTQHKLERLTDIERQLSSRKAPDVSDSSHGTALPQDEEQ
	WKH66_05055	rcsC	two-component system sensor histidine kinase RcsC	EOBJDAKF_01032	rcsC_1	Sensor histidine kinase RcsC	MKYPVSFRTTLRISRYLFRALALLIWTLGAVLTAFYIISVLHNKETQVRQEFASNYGMIQWYVRHSADMMRELKYITENRLTNASSGLDVLTGMMPGKTSQPQFTPLFSDGDCTSMSNTWRNSLDSLSYYINYWKSNFASSYELNRVFFIGGESQCLADFTIGSSNADRERSLKSLRENVLRYRNSSEEDRRNPMYWINSSAQPGVGTFFMVVPVYVANKLQALLGVEQNIRLDEFIQPGSLPVIASITDENYRPLLNSRRGGLGFSLDSLPDDKTWFGYLNGYRQLVLKKPLPPSDLNVVWSISTDVMVDQLKLMIINALLLNIFSAVILFTLAWLFERRMFLPAEENAHRLEEHEQFNRKIVASAPVGICILRTSDGTNILSNELAHNYLTLLTQEDRLRLNEIIGGQQVNFVDVLTGSNTNLQISFVHSRYRNENVAICVLVDVSARVRMEQSLQEMAHAAEQASQSKSMFLATVSHELRTPLYGIIGNLDLLQTKELPSGIDSLVTAMNNSSSLLLKIISDILDFSKIESEQLKIEPRPFAPREIVTHIVGNYLSLVVKKRITLYCFIEHDVPQVLDGDPLRLQQVISNLLNNAIKFTHTGCIILHAYVAQGYLAFRVRDTGVGIPAKELPRLFDPFFQVGNGVQRNFQGTGLGLAICEKLINMMDGDIEVDSEPGMGSQFIVRIPIYKGQKPSLMLLEDLQDKKIWLAMRNEYLAEFITRQIQQQGIQVAEYNGKPGHDDVVMTDYELDIDVPLRALVTFDGSHVDMPRERQPGRWIHSTATLHEVPALLARIYRIALGNDAADALLLAAPVEEKVHNDDIMVLIVDDHPINRMLLSEQLGTLGYQVKTAQDGVDALNVLSRNEIDIVLTDVNMPNMDGYRLTQRLRQLGHLFPVVGVTANALAEEKQRCMDAGMDNCLSKPVTLDVLKVTLAIYADRVRKTRMG
	WKH66_05815	matP	macrodomain Ter protein MatP	EOBJDAKF_01187	matP	Macrodomain Ter protein	MKYQQLENLECGWKWKYLVKKHREGELITRHLELSAAQAAVDKLLAMENNPVTVNEWIAEHIHADLDNRLKQTIRARRKRHFNAEHQHTRKKSIDLEYLVWQRLAGLAQRRGCTLSETIVQLIEDAERKEKYATQMSSLKQDLQAILGNSGSESE
	WKH66_15905		DUF1090 domain-containing protein	EOBJDAKF_03230	yqjC_2	Protein YqjC	MKYQVLLGVALFSLSGSLLASESLCEQKEQDIQREIGMAQKHNNQRRVNGLERALTEVRADCSDKKLEAAHLERINAQKQKVAEREHALREEREEGHDKEKIAKRQQKLDEARRELKKLQAEPY
	WKH66_18315		ABC transporter permease	EOBJDAKF_03726	tagG	Teichoic acid translocation permease protein TagG	MKYSLGYLIDLVTVITEKELKVRYKSSFLGYLWSIANPLLFAMIYYFIFKLIMRVQIPNYTIFIITGLFPWQWFASTTSNSLFSFIANAQIIKKTVFPRSVIPFSNVMMECLHFLCTIPVIIVFLFIYDMTPHWNWIYGIPLIGIGQLLFSYGIALFLSTLNLFFRDLERFVTLGIMLLFYCTPILYAGDMIPANYQWLVEYNPLADMVLSWRELFMNGNLDYEKILSLYGMGIITVIVGSWVFNKLKFRFAEIL
*				EOBJDAKF_03365		hypothetical protein	MKYVFIEKHQAEFSIKAMCRVLQVSRSGWYACRQRRRHVTHPLGEIRGRKPENQSYRASGLTLLTAAISLWNTVYMERAMDALKRKVLKINEQLLSHLSPLGWEYINLTGDYIWKSNRIPASGKYRRLRLAKVERSKKALTYNNFRYPKCPLKTPPGLASGVQNPHGGAEPAAGCLCGRTGSGTRR
	WKH66_10930		protein YgfX	EOBJDAKF_02229		hypothetical protein	MLAARWQCKLRPSRLACGLVCAWLIAAVTGVVLMTLPAGGWLVKAPMILLLLAEGWRSVWRLIQRQGTLQRESVHCWSWQGKRWRPTQPLRWLPIGVLLVAKSEQGATLRWWLMQDNMQPGEWRALRACCFSKARH
	WKH66_17820	uhpT	hexose-6-phosphate:phosphate antiporter	EOBJDAKF_03623	uhpT	Hexose-6-phosphate:phosphate antiporter	MLAFLKQVRRPTLDLPIELRRKMWFKPFMQSYLVVFIGYLTMYLIRKNFNIAQNDMITTYGLSMTQLGMIGLGFSITYGVGKTLVSYYADGKNTKQFLPFMLILSAICMLGFSASMGTGSVSLFLMIAFYALSGFFQSTGGSCSYSTITKWTPRRKRGTYLGMWNISHNLGGAGAAGVALFGANVLFDGHVIGMFIFPSIIALIVGFIGLRYGSDSPESYGLGKAEELFDEELSDEDKEAEDESMTKWQIFVEYVLKNKVIWLLCFANIFLYVVRIGIDQWSTVYAFQELKLSKEVAIQGFTLFEVGALVGTLMWGWLSDLANGRRALVACVALALIIATLGIYQHASNQYVYLASLFALGFLVFGPQLLIGVAAVGFVPKKAIGAADGIKGTFAYLIGDSFAKLGLGMIADGTPIFGLTGWAGTFAALDAAAIACICLMALVAVMEERKIRREKRLQRLKMA
	WKH66_17185		7-cyano-7-deazaguanine/7-aminomethyl-7- deazaguanine transporter	EOBJDAKF_03492	yhhQ	Queuosine precursor transporter	MLAFSSRQRMHALFWLSLFHLLVITSSNYLVQLPISVFGFHTTWGAFSFPFIFLATDLTVRIFGAPLARRIILAVMIPALFISYSVSALFYQGEWQGWQALEVMNLFVARIACASFMAYALGQILDVHVFNRLRRLPQWWIAPGCAMFLGNISDTLAFFFIAFYKSPDAFMAQHWVEIALVDYSFKVLICMVFFLPAYGVLLNAALKRMAERQTARQVNFG
*				EOBJDAKF_01788		hypothetical protein	MLAGLNASGSADSITKAALSEGTIVIRDKEKQTQDVADLSRDVANANLGLDVIFDKEKEQNRLKAAQLIGEIGAQAGDIARTQGDIIATRAANEKMSGATQTDRDRALAELKAKDPTKQYSASDVNKQVYSNYYNQAFAESGFGTGGKMQQAISAVTAAVQGLSGGNVAQAVSGAASPYLATEIHRLTEGNPEAQAMAHAVLGAVTSYASGNSALTGAAGAVSGELMAQLVMKQLYPGKTVSDLSETDKQTISVLGTLAAGLAGGMTGDSTANVMAGAQAGKNAVENNFLGDTSSDKLKIAVEKIKNGDKSLAAANELIQLENADKRSDALVSKFTKDPSQMTSTERAELSGYLRVYASEMEKNYGSAVSQELVKGLLSGQDYIKRAPDSEAMSKAQSIMNTWGYHKSNASIGDAPILFGGSVLGLTVKGMAANAAIGVGVNTGVQLAGKDPFSYVDAILAGVTAAATTGKGIIASAPVNVGGAAIGSGIKGKEPLNSMAGAAAGTVIGGVGGEIIKGVGSKLGKDAVSDLTGTVLGGYIGEKTGNAVKDELDKKDKKDAKK
*	WKH66_02095		PHP domain-containing protein				MLAGLVFAGVLLSDIARFPVYDLHSHTRASDGLLTPAALVQRAVEMRVGVLAITDHDSVAGVDEAQQTAIDHDLPIKVLAGAEISTLWENHEIHIVGLNIDIRHPAMVAFLAGQHACRQARAEEIGERLAKARIPDALAGATRLADGGIITRGHFARFLIEQGKAENMVQVFKNYLARGKTGYVPPQWCTIKQAIDAIHHSGGCAVLAHPGRYGLSAKWLKRLVAHFREAGGDAMEVAQCQQPPNERTTLAQYARDNELAASQGSDFHQPCPWIELGRKLWLPAAVEPVWERFPDLAPGLAITER
	WKH66_12455		hypothetical protein	EOBJDAKF_02525		hypothetical protein	MLAKIFACQPAEPGFAQLMVRLRGEDALLSNLSFTLCNNEQNYLQPDGRWSPEPHLFTISGGYAFKNGSGFRIGPDILDPLLVSSSQVQIQAQLASSETRSTTLQLVRDELFSSDARGQTANYGGSSVLVAATSEPAPSPATTKVPEVEAVPNRPHPAPERSPVRKRSSLIPIIAAVLLVLLLAAIAVWWFVLRSPAMPASAEKQSAVPAASVVAKSETSGCSPANLTSQSELDFVQNCVQQQLNSDQMLTIIQAAKEAKQCGVTQRLYAHSAQAGDTKIALAYAAEYDPLDHKASECFKTPDPDTAIYWYETVLQTDPENQKAKQRLEALRK
	WKH66_20860	proC	pyrroline-5-carboxylate reductase	EOBJDAKF_04232	proC_2	Pyrroline-5-carboxylate reductase	MLAKKIGFIGGGNMAKAIIGGLVNSGKIAPSDIFVYDRKAETNQAMAEQYGINAAESAEALAREVDILFGAVKPNVILKVLKELTGSLKKEALVVSIAAGVTLDSLSSVLGYDRKIVRAMPNTPSLVSEGMTSVTPNVLVEQAEIDEVVAIFESFGKAAVVVDEYLIHSVVGVSGSAPAYVFMFIEAMADAAVLGGMPRAQAYQFAAQAVKGAAQMVLTTGKHPAELKDMVCSPGGTTIEAVKVLEEKGMRSAVMEAMLQCMAKSEKLSRS
	WKH66_18380	hisF	imidazole glycerol phosphate synthase subunit HisF	EOBJDAKF_03739	hisF	Imidazole glycerol phosphate synthase subunit HisF	MLAKRIIPCLDVRDGQVVKGVQFRNHEIIGDIVPLAQRYAAEGADELVFYDITASSDGRVVDKSWVSRVAEVIDIPFCVAGGIKTPEDAARILEFGADKISINSPALADPKLITRLADRFGVQCIVVGIDTWFDEASGKYHVNQYTGDEARTRVTQWETLEWVQEVQKLGAGEIVLNMMNQDGVRNGYDLVQLKKMREVCNVPLIASGGAGTMQHFLDAFTEANVDGALAASVFHKQIINIGELKSFLIDNGVEIRAC
*				EOBJDAKF_02750	trmH	tRNA (guanosine(18)-2'-O)-methyltransferase	MLALRQHDLTVCMEQVHKPHNVSAVIRTADAVGIHEVHAVWPSQRMRTQASASAGSNSWVKVVTHPTIGDAVKELKQQKMQVLATHLSADAVDFREIDYTLPTCILMGQEKTGITEEALALADQQIVIPMVGMVQSLNVSVACALILYEAQRQRQNAGLYLRDYSLLDEDEQQRLLFEGGFPVLARVAKQKGLPYPRINAQGEVEADPSWWATMQSTGKRR
*				EOBJDAKF_01415		hypothetical protein	MLALSTLAPAHADEKRYVSDELSTWVRSGPGDQFRLLGKLNAGEEVQLLQTNNDTHYGQIRDSEGRTTWIPLSQLSANPSLRTRVPQLEQQVKDLTAKLDNIDNSWNQRTAEMQNKVASSDGVINGLKGENQKLKNELIVAQKKVSAANVQLDDKQRTIIMQWFMYGGGVLGVGLLLGLLLPHMLPRRKKSDRWMN
	WKH66_19980	gntX	DNA utilization protein GntX	EOBJDAKF_04059		hypothetical protein	MLAMPALCWLCRMPLRIARHGICSLCLRALPPLPLLCPRCGLPAGSAKVACGRCQLKPPAWQALVCVNDYCPPFSQWVNQLKFSHITALRVMLARLLLLSWLNVYRRGSVPRPDLLLPVPLHRRRRWQRGFNQTVLLAAPLAHWLGCEWREGLSRKRGGALQHQLSARQRRTNLRGAFRLEMAVQGRHIALLDDVITTGSTVDEISRLLMAQGAASVQVWCLCRTL
	WKH66_20630		virulence factor SrfB	EOBJDAKF_04185		hypothetical protein	MLAPLIDDKQKISLIENSGVQFLDFGLQLSDTPARRQFVRQTANGPLLRLNVDGNSGKFLLYPEDGGAAEVVRPESDIALADSLSLLSACWLPLPMLRCASGRRFIGGPENWARMRLVALPAPDAAGNTHRVSLAFDTRCVAEQDGGEQLGLSPADAQNGVTFALAWHNYELGDFLDLTWVDGWLRESFTDRVSDRREQAINQALREFEYQAHYLNLLELLGEQLDLSEIHIQAATLQTPAVNVDIILDVGNSHTCGILVEDHPEESNGLKQTYELQLRDLSQPHQVYNELFDSRLEFAETRFGKANFSLESGREQAFMWPSLTRVGREASRLALQRVGLEGSTGLSSPRRYLWDEARYQPGWRFNTPGEQAEPLAYAAPFTTLLNDEGQPLSTLAPDDRLPVFSPHYSRSSLMTFMLCELLAQALMQMNSAAQRQRMPQSHAPRQLRHVILTLPSAMPKPEREIFRRRMQEALALVWKAEGWLTDEDDLSPSLPRQNPKPLPDVQMEWDEATCGQMVWLFNETQVNFAGRAEDFFSSMARPDRPRDADELPGKSLRIASIDIGGGTTDLAITQYRLDDGQGNNVKITPRLLFREGFKVAGDDILLDVIQLWILPALQQHLQKAGLTLAEPLMNKLFGHDSRMDGQATLRQQITLQLFIPLAQAVLERYENWDPLESHAEINALFGELVEQPPGAAVLAFVNGEIQRELGGNSRFDLLQVPLVVSLSQLHGEFMQHRMAIIPALRSMCEVVSLYQCDVLLLTGRPSRFPGIQALVRHLQPLPGSRILSLEGYHTSDWYPFNKHGRIDNPKSTAAVGAMLCLLALDLRLSSFWFRAGDFEPYSTIRYLGMLDENQALTDENLCYSEIDLDDPGYVLDKKRSFRIRGNVCLGFRQLDNDRWPASPLYSLTLNDATLARKVAGESVLRIRLAVKAGPDASGPESLVLSDARLDDGTRVPLEQLSLKLNTLSATGNANAQYWIDSGSVCKR
	WKH66_14610	recN	DNA repair protein RecN	EOBJDAKF_02966	recN	DNA repair protein RecN	MLAQLTISNFAIVRELDIDFQRGMTAITGETGAGKSIAIDALGLCLGGRADADMVRQGASRADLCARFQLKSSPSAQRWLIDNHLDDGNECLLRRVISADGRSRGFINGTAVPLSQLRDLGQLLIQIHGQHAHQLLLKPDHQKHLLDAYAGHDDLLQQMRASYQTWHQSCRTLALHQQQAQERESRRELLQYQLKELNDFAPQQGEYEQIDEEYKRLANSGQLLSTSQQVLQLLADSDDNNLNSLLYSAREMISELTSLDEKLNGVHNLLEEAAIQLSEASDELRHYCDSLDLDPNRLYELEQRISRQIALARKHHVTPEGLPELHQQLLAEAELLSQHESDQESLQLLVGEHYQAALQSAEQLHQQRSHYADELQLLITQSMHLLSMPHGQFKIALTFNPDQLTADGASRVDFQVTTNPGQPLQPLGKVASGGELSRIALAIQVITAKKMETPAMIFDEVDVGISGPTAAVVGKLLRQLGESTQVMCVTHLPQVAGCGHQHFYVSKETDGAMTETHMQPLDKRARLQELARLLGGSEVTRNTLANAKELLAA
	WKH66_11870		methyltransferase domain-containing protein	EOBJDAKF_02419	olsG	Ornithine lipid N-methyltransferase	MLASAFTLMRAKANFVHQFIRNPRKMGSITPSSEALCRTMITSVEWPEKLRIAELGAGDGVLTRQILAQMSPDATLDAFEISSTLADKLNALDDPRMTVRTCSAEYLSGEYDVIFSGLPLLSLPTELREAILRAVYNALGPSGVFVQFQYTSLTQPDLSRYFTWERQRVLKNVPPAWVYRCTRHYAP
	WKH66_04335		class I SAM-dependent methyltransferase	EOBJDAKF_00885	ind1	Indolepyruvate C-methyltransferase	MLASHIFNGYIGSHLCYHLSREGILDLFKDKDTLNKSEINDANFSGTRLENVRLIIDYAVKFGMFHEDDEQYRLTELGSDIEKNIGFFTWAVGGYGNFLRNFTDISKEKEMTMSSMIDGANVALGSRQANKQFMWDIIIEELSSLQTRSFADLGCGAAGALIDICRKFDGVTGTGIDISTKAIDSARINIEKNNLKGRIEVVNQNVLDAIDSPYLIDKFSRVDTVLSFMMMHDLFNIKDPVEILKKLQSTFPNAKTFIIADTFLSEEKSLKIDTPIFTYGFEYVHHFMKIKIFHKEQYLRFFSAAGFSVERVTYLNVPNTYLFVLHRDFA
*	WKH66_00185		right-handed parallel beta-helix repeat-containing protein				MLASPSVLKLTVSKITLKALFRNVSFIAGFMLACYLPAAVAAGTVACSSSQKLSECIKQVAGGGTVLLGKGTWFQDSSLLLSSNVALQGAGPGTVITWSPAVRSTINAPLLYTTVASHVTIKDVKLVGTIDQRSDSQDLRNNQIGLFFNCSGDPTAGEKTGCNDITLQNVEVENSSDGIHIKGASHVTATDLKLHNNGNTEKDYFHNIYLRRVADVRLIQTGKNSGGYYASPRGHGIRGSHLINIYMSDLEVHDNADYGIHMDTVFNVRLHNMHVYHNCLSGKPDCQQIKCFGPQCDVHLNALAEPASIISQ
	WKH66_18830	panS	ketopantoate/pantoate/pantothenate transporter PanS	EOBJDAKF_03831	panS	Pantothenate precursors transporter PanS	MLATLTRLFPLWAVLLSVAAYYSPGTFLGIGPWVTYLLMLIMFGMGVTLNIDDFKRVLTRPAPVIAGTFLHYLVMPLAAWGLAKLFHMPPDLAAGMILVGSVASGTASNVMIYLAKGDVALSVTISSVSALVGVFATPLLTRFYVDTHIQVDVAGMLLSIVKIVVIPISLGLIIHHSMNSVVRRVEPWLPAFSMVCILLIISAVVAGSQAFIGSVGLMVIAAVILHNAIGLLGGYWGGKLFGFDESTCRTLALEVGMQNSGLAATLGKLYFSPLAALPGALFSVWHNLSGSLLAGYWSGKPIKKK
	WKH66_07125		EAL domain-containing protein	EOBJDAKF_01454		putative signaling protein	MLATSYDSFIVIVSVLVAMLASFTALDMAGRVVHSTGKVALVWLFGGGFSMGIGIWAMHFIGMLSMNMEMVMSYNAGLTAFSAAIAVCASIFALWLVCSGDLPLPRLAGGALILGSGVVAMHYTGMAALMFSPGIVWKWGWVALSVAIALAASGTALWLAFNLREGQTSRVTLLRIGASVVMGCAIAGMHYTGMMAAEFPVHSHPVGQGVNSNWLAILVTVVTISILGITLLVSMLDARMQARTSILASSLAEANRELAQLALHDNLTRLPNRILLEDRLEQAINKANREQRQFALMFMDLDGFKAVNDAFGHHIGDSLLIGVTERMSEQMTGYFTLARLGGDEFVLLVEIDDPNDAAAIADKLVKAVDRPFDISRYELVVSLSLGIAVYPGDGVDERELMFNADAAMYHTKNNGRNGYTFFQPSMNIQAQSQLQLNNDLWQALDHDELRLFYQPKYCAPSGPILGFEALLRWQHPQRGLLSPDKFLPMAEKTGMIVNIGNWVIHEACRQLRQWHLKGHPDWSVAVNLSALQFEQSNLVKTVVDALEKHQIPAELLTLEVTETTAMRDPDESVRILTELTQLGVKASIDDFGTGYSSLLYLKRLPASELKIDRAFVNELQHHTEDATIVSAIVALAQSLQLKVVAEGVETAEQQAFLTSLGCNTLQGYLLGKPVPPERVPELADYVVAEIKEAVAEVSLNAEAEAGQPLTPQVAVI
*				EOBJDAKF_02369		hypothetical protein	MLATTFHQSQVRLCRQLIDRISCVAQLLAAHRYPGDFCW
*				EOBJDAKF_01012	yejK	Nucleoid-associated protein YejK	MLAVFEYAPVLKGESTMSLDIDQIALHQLIKRDENQLELALRDSLLPATNTVNAMVEELHRVYSAKSKAYGLFNAESELAEALRNCRKGNDDFLAFSRAATGRLRDELAKYPFAEGGVVLFIHYRYLAVEYLLIAVLNSQSSMRVNEQMDISSTHYLDINHADIVARIDLTEWETNPESTRYLTFLRGRVGRKVADFFMDFLGAEVGLDTKAQNRGLLQAVDDYCNESELDKQERQNYRQQVYSYCNEQLQAGEEIALEELSSELPPLGEKTFQAFTQEQGYELEESFPADRSTLRQLTKFAGSGGGLTLNFDAMLLGERIFWDPATDTLTIKGTPPNLRDQLQRRTSSK
*	WKH66_00775		carbohydrate porin				MLCASALLIFSPLSIAQEWNGKALGFESPPDPILGEMSGLRKMLNDNGFAYNLGYLNEIGWNGGGGYNHDSHVAYIDQFALTFNQDLSRWTHIPDARIEANIVNRNHNDDLTTRRVQDPRVNFNDLTQESWGGQSITRLGWLTFARSFDERRMTWRIGMMNKVQTFDQIIPCDFQMLSQCGGKSANSLTWNNWNVHTWGTTLEYRLTPTVTLKGGVMEQNPDASSRHHAWSGSTRGSKGVLLPMEIEARPVINGLPGAYNLGVIFTNAPQTDLYRGKSGGAGASDPSGYDHHNRTWFLYAGLNQQLTQHQHDASRGLSTSFSMSLADQRTNYMHSVYAASLRYRGLFDARPEDWIGVGLTWTDMSSQYARNQRYINMNRGVSDYNDAAYHPVPGHSFNGEFYYRFRPFSWLELQPGLQYWHRPAGITHTQDAWVTELKTVVTF
*				EOBJDAKF_02689	envC	Murein hydrolase activator EnvC	MLCGQSIDLCFIFQKKWLNSKNGVRLNPCHCESGHNWKSKCQWGALVSGGSSWNNHWPMKGKTTVSHTRTRPNGDNLPLFTHLSSLSLSLLCAGALLLPAAAVSAEDSKSQLQSIQQNIAEKEKSVKAQKLQRSKLLDQLQSQEKIIAQASRQLRDTRNSLNALNDEIKQLATSIARLEKQQTQQENLLSEQLDAAFRQGKHNGVQLLMGGEESQRSERILAYFGYLNAARQKNIESLQQTRQDLAQQRATLEQKQQQQKGLLAQQQGQQQKLQQASEARKKTLTKLESALEKDQADLVEMRQNESRLQDKIARAEREARERAAREAREAEKVRQRQAQAKAKGSSYQPTQSERELVARTGGLGRAGGQALWPVRGRIEHRFGEQLQGELRWKGLVIDAREGTEVKAIADGRVLMADWLQGYGLVVVLEHGKGDMSLYGYNQSALVSVGTQVKAGQPIALVGTSGGRGTPSLYFEIRRQGQAVNPLPWLGK
	WKH66_14755	hmpA	NO-inducible flavohemoprotein	EOBJDAKF_02997	hmp	Flavohemoprotein	MLDAHTIATVKSTLPAIAACGPALTAHFYDRMLSHHPELKNVFNMNNQRNGDQREALFNAICAYGANLENLAVLLPAVEKIAQKHTSLNIQPAQYAIVGENLLATIKELLNPGEEALAAWGRAYGVLADVFINREEEIYQATEQQTGGWRGTRAFRITAIEQQSEVIKSFTFSPADGGPVAAFKPGQYLTVHLQPASFEHHQIRQYSLTHLSNGKDYRIAVKREAQGTVSGWLHQNGKVGDELMLAAPHGDFFLEIDAATPVALISAGVGQTPMLAMLHALAARQHRAPVSWLHAAENGKQHAFGPEVIATGAQLTDFVSQVWYRDPAAEDAGRYDAQGLMDITAISARLASPDTHFYLCGPLPFMQHVVAQLRDASVEDTRIHYELFGPHKGM
	WKH66_19425		XRE family transcriptional regulator	EOBJDAKF_03948	sutR_4	HTH-type transcriptional regulator SutR	MLDEKSSKEDSLNIRIGQKVKEEREKRGWSLTELADNSGVSRAMIHKIERGESSPTAVLLARLSGSFDMTISQLLAQTEVQTGTLVRHENQPVWQDPETGYLRRHVSPGEMPVDLVSVELPANTAVPMPAISYVSRRQLIWVIEGTLTFEAGSSTYEMAAGDCLELGDPADCVFRNKTTQGCRYAVIVLRPA
	WKH66_15500	cydA	cytochrome ubiquinol oxidase subunit I	EOBJDAKF_03147	cydA_2	Cytochrome bd-I ubiquinol oxidase subunit 1	MLDIVELSRLQFALTAMYHFLFVPLTLGMAFLLAIMETVYVLSGKQIYKDMTKFWGKLFGINFALGVATGLTMEFQFGTNWSYYSHYVGDIFGAPLAIEGLMAFFLESTFVGLFFFGWDRLGKVQHLAVTWLVALGSNMSALWILVANGWMQNPIASEFNFETMRMEMVSFSELVLNPVAQVKFVHTVAAGYTTGAMFIMGISAWYMLKGRDFAFAKRSFAIAASFGMAAVLSVIVLGDESGYEMGDVQKTKLAAIEAEWETQPAPASFTLFGLPDQATQENRYAVQIPWLLGLIATRSTDTPVTGLKDLMAQHEVRIRNGMKAYALLNELRGGSQDPVVRDAFNSHKQDLGYGLLLKRYTDNVADATEAQIKQATQDSIPRVAPLYFAFRIMVLCGVLLLGIIALAFWSVLRNRIGKNRWLLKAALFGIPLPWIAIESGWFVAEYGRQPWAIGEVLPTAVANSSLTVGDLLFSMILICGLYTMFLVAEMYLMFKFARLGPSSLKTGRYHHEQITAITQPVQG
*	WKH66_08330	hemC	hydroxymethylbilane synthase				MLDKIFRIATRQSPLALWQAHYVQQRLMSAHPGLRVELVPMVTKGDIILDTPLAKVGGKGLFVKELELAMQDGRADMAVHSMKDVPVNFPEGLGLVTICERDDPRDAFVSHHYDSIDALPQGAIVGTSSLRRQCQISARRPDLVIRSLRGNVGTRLGKLDAGEYDAIILAVAGLKRLGLEDRIRHAMPAEVSLPAVGQGAVGIECRLDDTTLIGLLQALNHDDTEVCVRAERAMNTRLEGGCQVPIGSFAVLEGDDLWLRGMVGAPDGRVMVSGERRGPRAQAEQMGISLADELLNGGAREILQEVYQGQPPA
	WKH66_21425	accC	acetyl-CoA carboxylase biotin carboxylase subunit	EOBJDAKF_04345	accC	Biotin carboxylase	MLDKIVIANRGEIALRILRACKELGIKTVAVHSSADRDLKHVLLADETVCIGPAQSVKSYLNIPALISAAEITGAVAIHPGYGFLSENADFAEQVERSGFIFIGPKADTIRLMGDKVSAINAMKKAGVPTVPGSDGSLTDDMEKNRAFAKRIGYPVIIKASGGGGGRGMRVVRSDKDLEQSINMTKAEAKAAFSNDMVYMEKYLENPRHIEIQVLADGQGNAIYLGERDCSMQRRHQKVVEEAPGPGITPEQRSFIGNRCAKACIEIGYRGAGTFEFLYENGEFYFIEMNTRIQVEHPVTEMITGVDLIKEQLRIAAGQPLSIKQDEVVIRGHAVECRINAEDPVTFLPSPGKITRFHAPGGFGVRWESHIYSGYTVPPYYDSMIGKLITYGETREVAIARMKNALAELIIDGIKTNVELQMKIMSDENFQHGGTNIHYLEKKLGLHEK
	WKH66_22375	flgB	flagellar basal body rod protein FlgB	EOBJDAKF_04540	flgB	Flagellar basal body rod protein FlgB	MLDKLDAALKFGTEALNLRAQRQEILASNIANADTPGYQARDIDFASELSRVMSNGRAEGSSMALKVTSARHIEAQTNGVPSMDMLYRIPDQPSADGNTVDMDRERTQFADNSLKYQTDLTLISSQIKGMMSVLQGQ
	WKH66_13980		Lrp/AsnC family transcriptional regulator	EOBJDAKF_02835	decR_1	DNA-binding transcriptional activator DecR	MLDKTDLKLLSLLQHDCTLSLQALADAVNLTTTPCWKRLKKLEDDGIIRARVALLDGDKIGLSLTAFMFVKTQQHSRDWYQAFVSVVSSMPEVMAFYRMAGEYDYLLRIQVADMKSYDAFYKRVVNGVPGLIDVTSSFAMEEIKYTTALPVAP
	WKH66_04990	alkB	DNA oxidative demethylase AlkB	EOBJDAKF_01019	alkB	Alpha-ketoglutarate-dependent dioxygenase AlkB	MLDLFSEEQPWQETLAEGAVILRRRAREDAEALYQQIMAIAEQNPFAHRITPGGHRMSVAMTNCGDFGWSVDSRGYQYQQQDNLNGRKWPAMPPLFRTLAQQAASEAGFPGFNPDACLLNRYEPGAKLTLHQDKDEKDLRQPIVSVSLGLPAVFQFGGFERGDSTQRVLLEHGDIVVWGGPSRLRYHGILPLKPGVHPLVGAWRYNLTFRRAF
	WKH66_18410	hisG	ATP phosphoribosyltransferase	EOBJDAKF_03745	hisG	ATP phosphoribosyltransferase	MLDNTRLRIAMQKSGRLSDDSRELLARCGVKINLQQQRLIAFAENMPIDILRVRDDDIPGLVMDGVVDLGIIGENVLEEELLSRRAQGEDPRYFTLRRLDFGGCRLSLAMATDAEYTGPECLDKSRIATSYPHLLKQYLDKKGVSFKTCLLNGSVEVATRAGLADAICDLVSTGATLEANGLREVEVIYRSKAVLIQRDGEMPAAKQELIDKMMTRIQGVIKARESKYIMLHAPSERLEEVISLLPGAERPTVLPLAGDVSRVAMHMVSSETLFWETMEKLKALGASSILVLPIEKMME
	WKH66_06890		AlkA N-terminal domain-containing protein	EOBJDAKF_01405	alkA	putative bifunctional transcriptional activator/DNA repair enzyme AlkA	MLDPDIAYQALTSRDTRFDGVFFVGVTSTGIYCRPVCPVKAPMQKNCLFFTSAEAAEKARFRPCLRCRPELAPGNAPVDQPHRVAERLVQRIEEGMLEEREGLEAIAAEFGISLRQLRRIVQQELGVSPLELKQTRRMLLAKQLLTETRLPIIDVAYASGFGSLRRFNDVFQARYRMTPGALRRDDTGTQCAQSGDRVTLRLAYRPPYDWAAMLWFLQTHLMKEVEAVEDGSWRRTVALGRCRGWVSVSHLPQKNALQVTLSTSLTPVLPLLLRRLRDLFDLDAQPQRIAACLAQDPLLAPSLISHPGLRVPGAFDAFELGVRAIIGQQVTVKAATTVSSRFAAAFGEPCETPFADLTRYTAHPERIAGLTVDDVAPMGIVSAARSRAIIAFANACASGDLRLSAAQAPDEVIKKLVSLPGIGPWTAHYIAMRALRWPDAFPKEDIAIRNNLGGMSSKEAEARSQSWRPWRSYAVMHIWESLAVAKAKKKP
	WKH66_06060	serS	serine--tRNA ligase	EOBJDAKF_01235	serS	Serine--tRNA ligase	MLDPNLLRNEPDAVAEKLARRGYKLDVETLRSLEERRKVLQVETENLQAERNSRSKSIGQAKARGEDIEPLRQEVNALGERLDAAKAELDELQNQIRDFSLALPNIPADEVPLGKDDSENQEVSRWGTPREFSFQVKDHVELGEAAKGLDFASAVKLTGSRFVVMQGQIARLHRALSQFMIDLHTEQHGYLETYVPYLVNHETLYGTGQLPKFGEDLFHTRPLEEESDSSNYALIPTAEVPLTNLVRDEILEEDSLPVKLTAHTPCFRSEAGSYGRDTRGLIRMHQFDKVEMVQIVTPEQSMDALEELTGHAEKVLQLLNLPYRKVLLCTGDMGFGSTKTYDLEVWLPAQNTYREISSCSNMGDFQARRMQARCRNKQDKKPRLVHTLNGSGLAVGRTLVAVLENYQQEDGRITVPEVLRPYMNGVEIIG
	WKH66_19860		LysE family translocator	EOBJDAKF_04035		hypothetical protein	MLDPSFFSYVTVMSITPGPNNLLLATSGVNFGMRRTLPMVFGILVGCALQTVIAGVALEVLLHWMAAIRLPLTLAGCAYLLWLSWKIFRAAAPEVRSKPQPMTLLGGACFQAINPKAWLMATNVALLYSASSGVLTVMIGFMLLNLPCILIWAALGDRLRSHLQIAWKRQLFNSLMALSLVATTIWMLTDALLAA
	WKH66_15715		hemolysin family protein	EOBJDAKF_03192		hypothetical protein	MLDSLLVILLLIVISAFFSLSEISLAAARKIKLKLLADEGNVNAQRVLKMQETPGMFFTVVQIGLNAVAILGGIVGDAAFSPVFSGLFNRFVSPELAEQLSFICSFTIVTSLFILFADLTPKRVGMVAPETIALRIINPMRFCLLIMRPLVFLFNGLANVFFRIFKLPMVRKDDITSDDIYAVVEAGALAGVLRKQEHELIENVFELESRTVPSSMTSRENIVWFDLHEDETSLKTKIAQHPHSKFLVCSGDIDHIVGYVDSKELLLRVLGNQSMALNSGLQIRSALIVPDTLTLSEALESFKTAGEDFAVIMNEYALVVGIITLNDVMTTLMGDLVGQGMEEQIVARDENSWLVEGGTPIDDVMRVLDIDDFPQSGNYETIGGFMMYMLRKIPKRTDFVKFAGYKFEVVDIDSYRIDQLLVTRIDERPPVLSMTKSEEE
*				EOBJDAKF_00996	vapC	tRNA(fMet)-specific endonuclease VapC	MLDTNICSFIMREQPEEVIRRLEQAVLRNHRIVVSAITYAEMRFGAIGKKASPRHIQLVDAFCARLDAVLSWDRAAVDATTEIKAALAAAGTPIGPNDTAIAGHAIAARAILVTNNTREFERVPGLQLEDWVS
	WKH66_04720	ahpF	alkyl hydroperoxide reductase subunit F	EOBJDAKF_00964	ahpF	Alkyl hydroperoxide reductase subunit F	MLDTNLKTQLKAYLEKLTKPVELIATLDEGAKSTEIRELLVDIAGLSDKVSFREENDRQVRKPSFLITNPGSNSGPRFAGSPLGHEFTSLVLALLQTGGHPSKEAQSLLDQIAALDGDFHFETYYSLSCHNCPDVVQALNLMAVINPRISHTAIDGGLFQNEIQERNVMGVPAVYLNGKEFGQGRMSLAEIVSKVDTNADKRAAEELNKRDAYEVLIIGSGPAGAAAAIYSARKGIRTGLLGERFGGQVLDTVDIENYISVPKTEGAKLAGSLRAHVDDYNVDVIESQSAIKLIPAAKEGGMHAIETASGAVLKSRSIILATGARWRNMGVPGEEEYRTKGVTYCPHCDGPLFKGKRTAVIGGGNSGVEAAIDLAGIVEHVTLLEFAGEMRADQVLQDKLRSLKNVDVVLNAQTTEVKGDGTKVTGLHYIDRTTQTTHELPLSGIFVQIGLLPNTPWLEGAVERNKMGEIIIDGKCETSLKGVFAAGDCTTVPYKQIIIASGEGAKASLSAFDYLIRTKSAE
	WKH66_00555		DeoR/GlpR family DNA-binding transcription regulator	EOBJDAKF_00113	ulaR	HTH-type transcriptional regulator UlaR	MLDYAAFPQQRQALIRDLLQDKGRVVCADLARQLAVSEHTIRRDLHELSKEGLCKKVYGGAVLQLQEAGSFVSRKAHDHAAKALIAQRCASLVKANSCIFIDAGTTNLALAQALSPDLNITVVTNAPDIAALLINHPVAEVIMLGGQIQKSTGGAVGQTAINQIQGILFDQAFIGGCAMSPEAGLTGFNYADCEFKKVAMAQSNQVIVGLTADKIPAVARFSVAKCREISTLVVEEKLDKELLKAFEAEEMTLITV
	WKH66_10130		N-acetyltransferase	EOBJDAKF_02067		hypothetical protein	MLDYMVSLYRTVPVSSERLSDWLAFWLAQQQKRCHDHHFSAAFPWRETGLPQHTFLQRELTINGQRYLTGPRYLGGDPAQPFIEVVARDGIIDYRVASAIMQAWQPLKPLKLRILLPVTYPDIGITDQLLFLSDLASLSVSVDDEISLVTACRKDYPACITAINRAYRASWHTLPHLRDQLLATSRQELREDIAAGHVFLIVWQGIVAGLMICVPRRLTFIEGFQIMDEVIMPAYQGRGLAARAQQRLQQQLHHHYGEKALLTGTILPGNTPSLRSAQNAGRRCVLKYQFFTPDDLRAGQRAI
	WKH66_20675		Rrf2 family transcriptional regulator	EOBJDAKF_04194		hypothetical protein	MLDYRFPTALQMVLSVAMAEQMGKRSTSAILAYGLEANPSFIRKLMVPLTRDGIIVSTLGRTGSIHLGRPAAEITLRDIYVSVIEDKKIWAARPDVAPRCLVSANLCWYFKSIADEAEQASLDVLAKRTVADALNELKKRDTSNCTAVPEPEPEEMDDLCKKSR
	WKH66_21030	proA	glutamate-5-semialdehyde dehydrogenase	EOBJDAKF_04266	proA_2	Gamma-glutamyl phosphate reductase	MLEEMGKAARAAAYTVADLSTAEKNQVLMTIADRLEAESADILAANELDLADARQNGMSAALLDRLTLNPQRLGSIASDVRQVCQLADPVGQLIDGGQLDSGLRIERRRVPLGVVAVIYEARPNVTVDVATLCLKTGNAAILRGGKETWRTNAATVRVIQNALKQHGLPAAIVQAIENPDRELVNQLLKLDRYVDMLIPRGGAGLHKLCRENSTIPVITGGIGVCHIYIDETMEIEPALDLIVNAKKQRPSACNSLETLLVDQAIADRFLPAFSARMAQEAIALHADSNVLAQLQQGPASVTQVNPQQYNDEWLSLDLNVRLVADMDEAIDHIRTHGTQHSDAILTRNTRNAARFVRQVDSSAVYVNASTRFTDGGQFGLGAEVAVSTQKLHARGPMGLEALTTYKWIAWGDDTLRP
*	WKH66_09595	acnB	bifunctional aconitate hydratase 2/2-methylisocitrate dehydratase				MLEEYRKHVAERAAQGIVPKPLEASQMAALVELLKNPPAGEEEFLIDLLVNRVPPGVDEAAYVKAGFLAAVAKGEATSPLISSEKAVELLGTMQGGYNIHPLIEALDDSKLAPIAAKALSHTLLMFDNFYDVEEKAKAGNEYAKQVMQSWADAEWYLSRPELAEKITVTVFKVTGETNTDDLSPAQDAWSRPDIPLHALAMLKNAREGIEPDEAGNIGPIKQIEALKTKGFPLAYVGDVVGTGSSRKSATNSVLWFMGDDIPNVPNKKGGGVVLGSKIAPIFFNTMEDAGALPIEVDVNNLNMGDVIDIYPFKGEVRNHETNELLASFELKTEVVIDEVRAGGRIPLIIGRGLTTKARESLGLPHSTVFRQAKDVAESTRGFSLAQKMVGRACGVTGVRPGAYCEPKMTSVGSQDTTGPMTRDELKDLACLGFSTDLVMQSFCHTAAYPKPVDVSTHHTLPDFIMNRGGVSLRPGDGIIHSWLNRMLLPDTVGTGGDSHTRFPIGISFPAGSGLVAFAAATGVMPLDMPESVLVRFKGKMEPGITLRDLVHAIPLYAIKQGLLTVEKKGKKNIFSGRILEIEGLPDLKVEQAFELSDASAERSAAGCTIKLDKAPIIEYLSSNIVLLKWMIAEGYGDRRTLERRIEGMEKWLADPQLLEPDADAEYAAVIEIDLSEIKEPILCAPNDPDDARLLSDVQGEKIDEVFIGSCMTNIGHFRAAGKLLDSHKGQLPTRLWVAPPTKMDAAQLTEEGYYSVFGKSGARIEIPGCSLCMGNQARVADGSTVVSTSTRNFPNRLGNGANVYLASAELAAVASLLGKLPTPDEYQQFMAQVDKTASDTYRYLNFDQLTQYTDKADGVIFQTAV
*				EOBJDAKF_04633	mutY	Adenine DNA glycosylase	MLEFLPECRVNTENFLLMMQAPQFAQQVLDWYQRFGRKTLPWQLEKTPYKVWLSEVMLQQTQVATVIPYFERFMARFPTVTDLAAAPLDEVLHLWTGLGYYARARNLHKAAKQIVEVHQGEFPRNFDDVSALPGVGRSTAGAILSLSLGQHFPILDGNVKRVLARCYAVSGWPGKKEVEKRLWQISEEVTPAEGVSQFNQAMMDLGAIVCTRSKPKCEICPLNSGCEAYASSSWASYPGKKPKQVLPERSGWFLMMQDGDDVWLEQRPPVGLWGGLFCFPQFTTEAALTDWLAARGIHAKPQQLTAFRHTFSHFHLDIVPMWLTWPSVGAAMDEAGGLWYNLALPPSVGLAAPVERLLHELRHPRQLALNSCEINEEE
	WKH66_02190	araD	L-ribulose-5-phosphate 4-epimerase	EOBJDAKF_00448	araD	L-ribulose-5-phosphate 4-epimerase AraD	MLEHLKQQVLEANLDLPKYNLVTFTWGNVSAVDREQGLLVIKPSGVRYEVMTRDDMVVVDLASGDVVEGDKRPSSDTATHRALYLAWPEVGGIVHTHSRHATIWAQAGRPIPAWGTTHADDFYGEIPCTRSMRNEEIQHDYEWNTGEVIIETFAQRGLSPSAIPAVLVNSHGPFAWGKDAHAAVHSAVVLEEVAYMGLFSQQLTANLPPINQTLLDLHYLRKHGENAWYGQK
	WKH66_05465	ccmA	cytochrome c biogenesis heme-transporting ATPase CcmA	EOBJDAKF_01116	ccmA	Cytochrome c biogenesis ATP-binding export protein CcmA	MLEIITLTCAYDERALFRQLSFRVSAGDIVQIEGPNGAGKTSLLRLLAGLSRPEQGEIRWQQQPILRQREAWHQAMLYLGHHPGVKGVLTPLENLRFYHPDCSDAQIFAALESVDLTGDEEVPVSRLSAGQQRRVALARLWLSQARIWILDEPLTAIDKAGVKKLMAKFARHADNGGAVILTTHQDLPADAARVRKIRLGDGEAG
	WKH66_11185	truC	tRNA pseudouridine(65) synthase TruC	EOBJDAKF_02283	truC	tRNA pseudouridine synthase C	MLEILYQDEWLVAVNKPSGWLVHRSWLDRHETVFVMQTVRDQIGQHVFTAHRLDKPTSGVLLMGLSSEVGRLLSLQFEQHQMQKTYHAVVRGWLESSGTLDYPLVEELDKIADKHATEARTAQPAVTDYQSLATVEMPVGIGRYPTSRYSLVELAPKTGRKHQLRRHMSHLRHPIIGDSAHGDLRQNRGAAEHFGANRLMLHASSLALTHPVTGEPLLLRAGLDGVWQNLMNQFGWQDRIPEVPRVEFDAAPGQDNVSE
	WKH66_03645		MarC family NAAT transporter	EOBJDAKF_00740		hypothetical protein	MLELIKAVSLGLVVILPLANPLTTVALFLGLAGEMNFEERNRQARQASIYVFAIMMVAWYAGSAVLNTFGISIPGLRMAGGLIVAFIGFRMLFPAKPAGHSVEAKQKLDELDGAKEPVNIAFVPLAMPSTAGPGTIAMIISSASTVRSGVDFPAWVVSVAPVLTFLLVSLILWISLRSSGAIMKLVGKSGIEAISRLMGFLLVCMGVQFIINGVLEVVRTFH
	WKH66_06815		AcrZ family multidrug efflux pump-associated protein	EOBJDAKF_01390	acrZ	Multidrug efflux pump accessory protein AcrZ	MLELLKSLAVAILMVPVVMALMLGMIYGLGEVFNVISKIGHREKSSARSHN
	WKH66_16125		DUF1272 domain-containing protein	EOBJDAKF_03276		hypothetical protein	MLELRPNCERCDVDLPPSSLAARICSFECTFCADCAEHLTHLCPNCGGELVRRPVRPEEKLQKYPAKMRS
	WKH66_21550		aldo/keto reductase family oxidoreductase	EOBJDAKF_04371	ydhF	Oxidoreductase YdhF	MLEPQAIASQGPDFSPLVMGYWRLMEWGMSPQERVAFIEHHVRLGLTTVDHADIYGDYQCEAAFGEALKLAPGLRDQLQIVTKCGIATRAQPEHQIGHYITDKRHILQSAENSLRHIHTDRLDLLLIHRPDPLMEADEVAEAFMALHHSGKVLHFGVSNFSPSQFSLLQSRLPFSLVTNQLEISPVQQSVLLDGSLDQCQQLRIRPMAWSCLGGGRLFNDPHFQPLRNELEAVRQETGATSLDQVVYAWILMLPSRPLPIIGSGKTARVSEAAGALDLSLSRQQWFRIRKAALGFDVP
	WKH66_15700	cysQ	3'(2'),5'-bisphosphate nucleotidase CysQ	EOBJDAKF_03189	cysQ_3	3'(2'),5'-bisphosphate nucleotidase CysQ	MLEQICQLAREAGDAIMQVYNGAAPLDVSHKSDDSPVTAADIAAHEVILAGLTQLTPDVPVLSEEDPPAWEVRQHWQRYWLVDPLDGTKEFIKRNGEFTVNIALIEAGKPVMGVVYAPVLGVMYSAADGKAWKEEGGQREQIHVRDARPPLVVVSRSHGDDDEMKEYLKQLGEHQTVATGSSLKFCLVAEGKAQLYPRFGPTNIWDTGAGHAVAMAAGAHVHDWQGKTLDYAPRESFLNPGFRVSLF
	WKH66_03835		SCP2 sterol-binding domain-containing protein	EOBJDAKF_00781	ubiJ_1	Ubiquinone biosynthesis accessory factor UbiJ	MLERIHAHCVKNGPKILGLPAAFTPFPVKKLLLQQLLNWQFRHALAEGELDFLDGRLLGIEIADLNLQWITTLQDGRLAVLQQSEADVWFRGNANDLLLVAARKADPDMLFFQRRLVIEGDTELGLEVKNVMDAIEPEAMPTALRTAIEQMAAFVDAGMKQDAKAAQARAGAAC
	WKH66_13730	phoR	phosphate regulon sensor histidine kinase PhoR	EOBJDAKF_02784	phoR	Phosphate regulon sensor protein PhoR	MLERLSWKRLLTELLLVCLPAVLLGLLFGGLPWWLLLSVLTVLLWHFHNLMRLSHWLWLDRTMTPPAGRASWEPLFYGLYQMQLRNRRRRRELGNLIKRFRSGAESLPDAVILTTEEGTIFWCNGLAQQHLGLRWPEDNGQNILNLLRYPEFSRYLRQRDFDKPLTLVLNNKLHMEFRVMPYSEGQWLLVARDVTQMHQLEGARRNFFANVSHELRTPLTVLQGYLEMMNDSVMSEPSRSKALHTMSEQTRRMDSLVKQLLTLSRIEAAPAIDLKEKVDVPVMLKLLQHEAATLSGGRHDIHFHTDPHLKVFGNDEQLRSAISNLVYNAVNHTPDGTRIDISWLRGKQGAIFRVCDNGPGIASEHIPRLTERFYRVDKARSRATGGSGLGLAIVKHALSHHNARLDITSVPHKETCFTFTLPARLIVSSVMQENAVH
*				EOBJDAKF_01511		hypothetical protein	MLESKSEEISIAFMIIRQLFAIEPVMNVAKLLKAAAWPCYHSYLLRRTFPYTY
	WKH66_20775	ytfT	galactofuranose ABC transporter, ATP-binding protein YtfT	EOBJDAKF_04213	ytfT	Inner membrane ABC transporter permease protein YtfT	MLESPMTSEKTPRRKLKLPPGMPQIAALLLVLLIDSLVANNFFAVHLQDGRLFGSPIDILNRAAPVALLAIGMTLVIATGGIDLSVGAVMAIAGATAATLTVAGHGVPFIILCTLGTGLACGVWNGVLVALLRIQPFVATLILMVAGRGIAQLITQGQIVTFDSDSLGWFGNGSLWMMPVPVWITLVVALAVWLLTRKTALGLFIEAVGINLRAARNAGVTGWLVVMSTYAISGVCAAVAGLIVAADIRGADANNAGLWLELDAILAVVIGGASLMGGRFNLVLSLIGALIIQSMNTGILLSGFPPELNQVVKAVVVMCVLLLQSPRFIAMLKRRRPT
	WKH66_22850	rsxG	electron transport complex subunit RsxG	EOBJDAKF_04637	rsxG	Ion-translocating oxidoreductase complex subunit G	MLETIRKNGVTLAIFAAITTAATAVVNTVTRPTVEHQTLLQQKNLLDQVVPVELYDNNIQQDCYVVTDAALGNSAPHHLFLARKGGQPVAAALETTAPDGYSGAIQLLVGADFQGKVLGVRVIEHHETPGLGDKIELRISDWINSFNGKVVHGPADKAFAVKKDGGEFDQFTGATITPRAVVNATRRTALLMKTLPERLSSLPVCGDANE
*	WKH66_14930		Ig-like domain-containing protein				MLEVADGCPDQVPQESEWKALAAGTSKGFDFSPNTVTSDADDGGGYVESIIINSDFTISFEGEVRKKGKLDQYGVGRFIKYFAAELKARRQPGLWVRMEYGEVTFQGYMVITALSSDGGTNDIVTFTTEFKVGDASTIQVIDTDEPVPATGVTVTPATTTVVVGATWQLTGTVLPADATDKSGTWTTSDATKATISSTGLVTGVAAGTATVTFKSNDGDFTGTTAVTVTAS
	WKH66_18240		TerC family protein	EOBJDAKF_03710		hypothetical protein	MLEVIADPSLWAGLVTLIVLELVLGIDNLIFIAILVEKLPGPLRDRARVIGLLLALLCRLLLLASLSWLVTLKEPWITLAGHPFSARDLLLLTGGMFLLFKATTELNERLEGDDEASGQQKGGAKFWPVVAQIVVLDAIFSLDAVITAVGMVNDLPVMMIAVTIAILLMLLASKPLTRFVNNHPTIVILCLSFLLMIGFSLVAEGFGFVIPKGYLYAAIGFSVVIEALNQLAHFNRRRVLSAGRPLRQRTAEAVLRLLRGAAEPAELDAKTSSLIADSDDSMLFNRQERVMIARVLGMGQRHINSIMTSRHDVEHIDLSDDPAEIMSRLDRNQHTRILITDHSSEPLGVVHVIDLLHQSLHQNSLDLRALIRQPLVFPERLTVLQALEQFRQAHTHFAFVVDEFGSVEGVVTLSDVMETIAGNLPNEAGEIDARYDIQIQGEGHWIANGHMPLEDLALYVKLPLDEQGDYHTLAGLLMDKLQHIPQEGEVLQLGDYLLRTLQVENHRVQKVEILLQPDINYEV
*	WKH66_03575		DUF1176 domain-containing protein				MLFALAAFSLSAQAAQSGKTLEHKDWEVVCDNTLTCRIAGYAKEEDPSGSILLTRAAGPGTETVGEVTLGDTEDDSKPAEKLTLWIDGKSAGDLVAADDNWRLSASQTAAVISAVKGSGKVEFKGGTKPFLLSGEGAYAVLLKADDVQGRIGTPGALTKKGNKPESSVAKAVPAPVIQAAKTLGGEPRLLTAPEIEALKTRLLSTVNHNDDDTCDSLYSPAENSDPETDGLTLTPLDDSHALLSALCWRAAYNEGYGYWVIDNQLKGTPVLVTISGSDYDKGEITNVQKGRGIGDCMSQESWVWDGQAFRKSYDGGTGMCRYIHAGGTWDLPTLVTDVKPVSG
	WKH66_06520		type II toxin-antitoxin system RelE/ParE family toxin	EOBJDAKF_01328	higB-2_2	Toxin HigB-2	MLFIETPVFTEDVKELLSDDEYREFQQFMADNPGWGDVIQNTGGLRKVRWAAKGKGKRGGVRVIYYYKVSESQIRLLLIYKKGVQDDLSEDEKHLLRALNEGW
*				EOBJDAKF_02914		putative transporter	MLFMNATRQGLTPALVILMSVATGLCVASNYYVQPLLNTIAQQFDLSVSLAGFIVTTAQLGYACGLLLLVPLGDRFERRSLIVTMILLAAAGMVIIALSHSFLFLLLGTVMTGLFSVAAQILVPLAATLAEPERRGKIVGTVMSGLLLGILLARTVAGGLAQLGGWRTVYWTASLLMVVMALALWRSLPRVKQSVPMSYPQLLASIFRLYAGNRVLRTRAWTGCLSFANFSLLWTSMAFLLAGAPYHFSEGEIGLLGLVGAAGALAARQAGALADKGKAKLTTRLGLLLMLLSWAAIAWGAEQLAPLIVGILLLDLAVQAVHITNQSVIYAQMPEARNRLNAGYMTSYFMGGAAGSLLSATAYHLWGWYGVCVAGALLTVVNLLIWAAGSRFEPEKIN
	WKH66_17510		tRNA/rRNA methyltransferase	EOBJDAKF_03560	trmL_2	tRNA (cytidine(34)-2'-O)-methyltransferase	MLFPLILVSPARPENIGAAARAMKTMGFSQLRIVASDAWQDPAARRVAHGAGEILDNVQTFATLADALADIDFSVATTARSRAKFRYYATPEQVETQLLEKRQWVNSMALVFGREDSGLTNEELEQVDLLTGIPMANDYPSLNLGQAVMVYCYQLSKLNQVEAPKASAADGQQLQALRQRFHQLLAQLEVSDDEKLSDWIDQRVGLLEQRDSAMLHRLLHDIEKKLTDKSSAKS
	WKH66_01815		AzlC family ABC transporter permease	EOBJDAKF_00372		hypothetical protein	MLFPQMQLLDKGVIKAIFLVCLADGIVGLSYGSLASADGFPLWVPLALSTLVLAGASEFLFIGIVAGGGSPFTAAAAGLLVNARHLPFGIAVKDLVGQGPSGWLGCHIMNDESVVFGISQPQLAQRRSAYWLCGIGIGLIWPVSVMIGAAIGQFIPDVSVIGLDAVFPAILIALIFPALRQRRTRIPATVGALLSLLATPLVPAGMPVLFSLLGLLTWRSRK
	WKH66_21700		hypothetical protein	EOBJDAKF_04401		hypothetical protein	MLFQNDEKGHVIIGEAALSLALGEKEISIATLFTQLGYMAKSESNADRLAKIAEARSWLSSFKSPAIAQQQVPYLRTLTSLNEELN
	WKH66_05460	ccmB	heme exporter protein CcmB	EOBJDAKF_01115	ccmB	Heme exporter protein B	MLFRLIQRELRIAFRGGADVVNPLWFFLIVITLFPLGIGPDPQQLARIAPGIAWVAALLASLLALERLFRDDFSDGSLEQLVLLPTPLPVTVIGKVVAHWLVTGVPLIILSPLAALLLSLDFNGWRAMALTLLLGTPTLSFLGAIGVGLTVGLRRGGVLLSLLVLPLAIPVLIFASAAMEAASQGLPISGYLAILGAMLLGSATLSPFATAAALRITLQ
	WKH66_04910		extracellular solute-binding protein	EOBJDAKF_01003		hypothetical protein	MLFRSGFLLLCGLLSAPLLAASVQQSYAFTQAGEAKYPPGFSHYDYADPRAPKGGSITMAVVGTYDNFNRYASRGNPGINTGTLYDGLYTSSDDEPGSYYPLIAESARYASDFTWIEIRLNPRARFQNGTPITARDVAFTYQKFMTEGVPQFRVAYRGVTVKALNDLTVRIEAQKPDKDLLLGLLTLPVIAESFWRDKKFNEPLSEPPLSSGPYRIARWKLGQFIEFSRVKDYWAADLPVNRGRFNFDRMRYDYYLDDNVAFEAFKAGAYDLREETSAKKWATQYRGRNFDDGSIVKETTPNDAAIDTRWLAFNNEKPLFQDRRVRQALSLMFDFEWMNKALYYGAWQRASSYFQNTAYAASGVPDPQQQALLEPWRAQLPPELFSQPYQPHKTDGSGYDRASLLKASDLLKQAGWQIKNRRLVNDKTGQPFTIELLLRGGTNTDWALPFQHNLSRLGITLNLRQIDNSQYLRRWREGDYDMIATVYGAMPVPTSSLQILWQSDFIASSWNTARVKEPVVDHFVKQIVAHQGDPAALRPLAQALDRVLLWNAYMIPMWYNAEQRLAYWDKFSHPARKPAYSVGLENWWYDTNKAGRLPASKR
*				EOBJDAKF_00434	yciK	putative oxidoreductase YciK	MLFSLEDPTVHYQPKSDLLNHRIILVTGASDGIGREAALTYARYGAEVILMGRNPEKLQQVEQAINQLNLCPAHTVVFDLAEATPERCQQVAEQLAQQFPRLDGVLHNAGILGEIVPLAELDPQVWQQVMNINLDATFFLTQALLPLLLKSDAGSLVFTTSSVGRTGRAGWGAYAVSKFATEGMMQVLADEYKNQSLRVNCINPGGTRTKMRASAFPQEDANKLKTPADLMPLYLYLMGDDSRRKTGISFDAQPGRKPGAAE
*				EOBJDAKF_02575		hypothetical protein	MLFSRTVALEFLLSTDKPADMADVHAVVGEAVSSLLKSGKTAGIQEIIVFLQHQQARSVNGQREVYARAVRIVMAMIR
*				EOBJDAKF_01520		hypothetical protein	MLFSTLVEQVKMKNITVVEPLFVTAFKCIGSECRDHCCKGWNINLDKPTVRRYLKSSQIEIKTLATENIVITRKSFVNWGTMKLNSSGNCAFMDEDLLCKVHSSLGAVALSNTCATYPRAARNFKYEQQKTLMLSCPEATRQLLASPEAMLFEQTTQTQAEGNKGKDLDQQKKLLNLMCLNIVKMSGERLDEAMYALASFLLGADKLNPGGDWLEQMERHFSGVLNSLAQGQIRQQLDQIKPDHNLQWSLLLRLQTWFGGMTYMRAFPTLDHYLNKLIYILSEGAKTDDVSQSMIRLDNVWQKQVMPWLAERPWIMNNYIQYRIYDDFFPNDESRSPLLSLYLLTAEWFQLKSLIAASVELVGTIDEEDIINIIYSYHSITKHSSQSVSAFLAEINKVKVNDDLSLIYLLK
	WKH66_05970	elyC	envelope biogenesis factor ElyC	EOBJDAKF_01217		hypothetical protein	MLFTLKKVIGGLLLPLPFLLLLMAVGILLLWFTGWQKSGKTVISVSWLLLLLLSLQPLADRLLLPLDSRYPTWNGSEKVDYIVVLGGGYTFNPAWAPSSNLLNNSLPRVAEGVRQWQRNPQSTLIFTGAAGGTNPKSSAWVAAQVAESLGIPREHIQILDQPRDTADEAQAVKTVVGDRPFLLVTSANHMPRAIRFFHAIGLKPMAAPANQLAITSPLNGWERAIPSSIWLSHSERAVYETLGTLLQQLKSEESDSAEPGK
	WKH66_07155		iron ABC transporter permease	EOBJDAKF_01460		hypothetical protein	MLGVLVLVIGLLSVAPFARLMGTALAPDGILDSDRLLRLLTSRRVLSATLNTLAIGISATLLSLLLGTVAAWLVALTDLRAKAAWVFAFILPLMIPPQVTALAWIQALAPGSLLATAVSALGGTWLAPGQQPLYSATGMVLLLGLHNAPLVFLTVRAGLRRLPAELVEAARISGASPRQILFTVILPLARPAIFAGAALAFVAAVGNFGIQAMLGIPARVPTLITLVYQQLNTLGPGALPNTAVYSMLIALITLAGMLISGWLGGRRDVRVSGSPRPWHQPLRRARLPGEIIAWLWMVMTLLLPLSALLTTALTRGFGQALNWQTLTLENFQQALWGYPAIRQAFFTSLWLTGLTALLLSVMALFLAFFLSWHRTRLVRGLGFASELTYALPGIVTGVAAMLFFLRPLPLLGFSLYGTVWIILAAYLANFLALVLRPTLAGFAQIEPSLDEAARLCGAGLMRRMTDILLPLAAPSVLAGALLVFLTALNEIQVSVLLVTAQTQTLGPTIIFLDEGGSAPLAAAVGCLMIGIVLGLMLLASRLTRRLPQGVLPWQA
*				EOBJDAKF_04595		hypothetical protein	MLGVNIMKYGEFKDYSVRLSVVRNLCYCWLHGTGNRYAKRRLFWFVDVLLR
	WKH66_15350	nagE	N-acetylglucosamine-specific PTS transporter subunit IIBC	EOBJDAKF_03117	nagE	PTS system N-acetylglucosamine-specific EIICBA component	MLGYLQKVGRALMVPVATLPAAAILMGVGYWIDPDSWGAGNALAALLIKSGAAIIEHMSVLFAIGIAYGMSKDKDGAAALTGYVGFLVVTTLCSPAAVSMIQKIPLDQVPAAFGKIENQFVGILVGILSAEVYNRFSHVELPKALSFFSGRRLVPILVSFLMIFVAFILMYIWPVVFNGLVNFGEHIQKLGSAGAGIYAFFNRLLIPVGLHHALNSVFWFDVAGINDIPKFLGGAQSLADGSATVGITGRYQAGFFPIMMFGLPGAALAIYHCARPENRVKVGSIMLAAAFAAFFTGITEPLEFSFMFVAPVLYLIHAVLTGISVFIAASMHWIAGFGFSAGLVDMVLSTRNPLATHWYMLIPQGLVFFVIYYVVFRFTIKKFNLMTPGRELAVDGDETDGYDVNVDKTDSGESATESLARRYIGAIGGSANLTSIDACITRLRLNVNDSAQVNEAVAKRLGASGVIRLNKQSVQIIVGTQAESIASAMKKVLTKGPVAAAATSSAPAEPDVKPQAVLNSEKQVIATLLAPVSGEVVALDDVPDEAFASKAVGDGLAIKPSDKWVVAPIAGTLVKIFNTNHAFCLETDNGVEIVVHMGLDTVALEGKGFTRLVEEGASVVAGQRVLEMDLEFLNANARSMVSPVVVSNSDDFAGLTLLAQGQVIAGETPLYEVKG
	WKH66_03525		hypothetical protein	EOBJDAKF_00718		hypothetical protein	MLHHYQAKSVDDIYLDDFPYIIHPNTAARYLEETARPNRIIREWDLPGNYGLFVSRYRQFHFQQPWMAYRDVLDDIRSGKVVLLGNDAIGHVITGVQTSSGNLRNDLPLFLHSRLSYLISNQLKRPVYCVLQSAPIQHAQSTKTINSKAAGRLLAAGGIYNGNIVGFRKTAEQLGGDAPAGYEQVMDNKGLLITGASVAAGLTMGRMRFPELEKPEVFGAKGTFTSRTFDPEKAGGAIEHLTTDGIKITHEGIQIVEKHISRFDPDPGNDFMVSRLKKIANGEIPHEKVDLNYYTHECREYQRYCNLGWETGRPADDIESYDLWNNTHTATLEDYRITGDDLYHPDAPSW
	WKH66_12445		ATP-binding cassette domain-containing protein	EOBJDAKF_02523	yknY	putative ABC transporter ATP-binding protein YknY	MLHIENLCVVRGEGKQSHRVCLPQLSLRPGEVMAVTGESGCGKSTLLEAIGLLLRPASVGRFTLETETLLDVGILLTHNQQPELADIRARHLGFVLQNGGLLPFLNVQDNITLPCQLLGKQPDRAMLKRVSDTLKLGPLLSKLPAQLSFGERQRTAFARAILHRPGLVLADEPTAALDPHNAQQLFRLFIDLVAQESMMALVVCHDWPLVNRFKLPCLVARTGSDTSDLSEDQAKRGTHFVL
*	WKH66_17040	pitA	inorganic phosphate transporter PitA				MLHLFAGLDLSTSLLLVLALLFVLFYEAINGFHDTANAVATVIYTRAMRAQLAVVMAGVFNFLGVLLGGLSVAYAIVHMLPTDLLLNVGSAHGLAMVFSMLLAAIIWNLGTWYLGLPASSSHTLIGAIIGIGLTNALMSGTSVVDALNIPKVLNIFLSLILSPIVGLVMAGGLIFILRRYWSNTKKRARIHMTPADREKIDGKKKPPFWTRIALIVSAIGVSYSHGANDGQKGIGLIMLVLIGVAPAGFVVNMNASGYDITRTRDAVNHLEQYYQQHNASLTHIIQMAPPKLPTPEEVPASSPQEFHCDSARALQAVQGAQVLLNNLQSYDQLTVDQRGQMRRLLLCISDTADKAARLQETSPDDKRFLNKLKSDLLGTIEYAPIWIIVAVALALGIGTMIGWRRVATTIGEKIGKKGMTYAQGMSAQVTAALSIGVASYTGMPVSTTHILSSSVAGTMLVDGGGLQSRTIKNIAMAWIFTLPVCILLSGSLYWIALKLV
	WKH66_16275	znuA	zinc ABC transporter substrate-binding protein ZnuA	EOBJDAKF_03308	znuA	High-affinity zinc uptake system protein ZnuA	MLHNKKGAIFALTAFSVTASLTLPAQANVVASLKPVGFIAAAIADGVTPVDVLLPDGASEHDYSLRPSDAKRLKNADLVVWVGPEMEAFMAKSAAELPAQKNLAMVNIDGVKPLLISGGEDEDEHTAEKSEEQDADAHHHHHGEFNMHLWLSPEIARKTAVAIHGKLLELMPQDKAKLDANLQQFEVALADTDKRVSAQLAPVRNKGYFVFHDAYTYFEKQYGLSPTGHFTVNPEIQPGAQRLHQIRTQLVEQKAVCVFAEPQFRPAVIDAVARGTQVRKGTLDPLGTDISLAKDSYVKFLSQLSSQYESCLNGA
	WKH66_20300	tusB	sulfurtransferase complex subunit TusB	EOBJDAKF_04123	tusB	Protein TusB	MLHTLLHSPAHCDLESLLLMAGAGDDLLLLQDGVLAALAGSHALMRLSESEATLWVLDEDVQARGLAGQISTRVQSVDYTGFVTLTIRHQQQMVW
	WKH66_16630		IS481 family transposase	EOBJDAKF_03377		IS481 family transposase ISErsp1	MLHTTNPVIKHKAGLLNLAEELSNVSKACKIMGVSRDTFYRYRELADEGGVDALINRSRRAPNLKNRTDEATERAVVDYAVAFPAHGQHRTSNELRKQGVFISGSGVRSVWLRYNLENFKKRLKALEEKVARDGIELTDSQIAALERKASDDEACGEIETAHPGYLGSQDTFYVGNLKGVGRIYQQTFVDTYSKVAHCKLYVTKTPITAADLLNDRVLPFYASQGLPMLRILTDRGTEYCGKVEQHDYQLYLAINDIDHTKTKAMSPQTNGICERFHRTILQEFYQVVFRKKLYGELDTLQSDLDEWLAHYNNERTHQVKLCCGRTPMETLLDGKRIWAEKNLSQM
	WKH66_21140		colicin D domain-containing protein	EOBJDAKF_04287		hypothetical protein	MLHYSQAKSLDDIYLEDIPQIIHPETAARDLANTALPNRIIHEWNLPQGYTLFVSRYHKFHWQRPWVAYRDTLDDIKSGVLVLLRQNITGYAISGVLTTSGGLLDNLPLLLRARLNHLISRQLKRPVYHVRPAAPVQHAQSAKTINSKVAGRLLAAGGIYNGNIEGFRKTAGQLGGDAPAGFDQVMDNKGLLITGASVAAGLAMGNPGTVSELEKLSALSKVPKPPPSEFVNFETRQLQKKFKHAVDFNLSGTPDAEGLKSYEQALKAHIDDPLTQQIAGKYRWNQDVNHYYNPETKIDVMTKPDGNFISGWKLSETQISDLKGESNVY
	WKH66_16160	mdtI	multidrug/spermidine efflux SMR transporter subunit MdtI	EOBJDAKF_03283	mdtI	Spermidine export protein MdtI	MLIADLVHASWLALAIVLEIAANIFLKYSDGFKKPLYGLLSLCCVLLAFSALAQAVKGIDLSIAYAVWGGFGIIATVAAGWVLFGQRLNRKGWAGLTLLLAGMILLKLA
	WKH66_23240		metallophosphoesterase	EOBJDAKF_04713		hypothetical protein	MLIAQITDIHAAPDNDHLQRFGQVLSWLKQVGPDVTVMIGDLTDGRTGAGMKDTYR
	WKH66_03395		dipeptidase	EOBJDAKF_00690		hypothetical protein	MLIFDGHNDLLLNLWLHHRDAPAQAFYQGIERGHLDFPRIQQGGLGGGLFAIFVPPQEYIARTVPARADEPFQPLQIMWQQLEILQQLADASGGRAQLCRSHDEIAACRAAGVLAMVAHIEGADALDEEGEQLHAFWLAGVRSIGPFWNLASRFGEGVSGTFPGSPDTGPGLTRAGERLIQQASDLKMMIDVSHMNAKAFWDTARLSSAPLVASHSNAHALCPQPRNLTDEQLVAIRDSGGLVGINFGNAFLRADGKRDADTPLTEIVKHCDHLLKIMGSDHVAFGSDFDGITPPAALGDVSGLPRLLAAFQEAGYDQTLTEKLAWGNWQRVLHLTGL
	WKH66_20915		hypothetical protein	EOBJDAKF_04243		hypothetical protein	MLIGFVLLVSACGYDACEALPVSERIYPTKVDCETMANRIHKVRPNVVLLCGEVHR
	WKH66_02600	pntA	Re/Si-specific NAD(P)(+) transhydrogenase subunit alpha	EOBJDAKF_00531	pntA	NAD(P) transhydrogenase subunit alpha	MLIGIPKERLPNESRVAATPKTVEQLIKLGFSVTLEHDAGKRASFDDESYIAAGATLSDREQVWQSDIVLKVNAPDDEEIALTRAGSTLVSFIWPAQNPDLLSKLAARQVTVMAMDSVPRISRAQSLDALSSMANIAGYRAIVEAAHEFGRFFTGQITAAGKVPPAKVMVIGAGVAGLAAIGAAGSLGAIVRAFDTRPEVKEQVQSMGAEFLELDFEEEAGSGDGYAKVMSEAFIKAEMALFASQARDVDIIVTTALIPGKPAPKLITEEMVASMKPGSVIVDLAAQTGGNCALTVADQVTVTPNGVKIIGYTDLPSRLATQSSQLYGTNLVNLIKLLCKEKNGEIQVDFEDVVVRGVTVVRDGEVTWPAPPIQVSAAPQAAAAAAKPSEKIEAKPVSPWRKYLLIALAIVLFGCLANVAPADFLSHFTVFALACVVGYYVVWNVSHALHTPLMSVTNAISGIIVIGAVLQMGHGGWVTFISFIAVLIASINIFGGFTVTQRMLKMFRKG
	WKH66_09710	panC	pantoate--beta-alanine ligase	EOBJDAKF_01983	panC	Pantothenate synthetase	MLIIETLLMLRQEVRRWRLQGKRIALVPTMGNLHEGHLTLVGEARARGDIVIVSIFVNPMQFDRADDLARYPRTLQEDCEKLNRHQVDVVFAPSPAEVYPQGAQNQTFVEVPVLSSLLEGATRPGHFRGVATIVSKLFNLVQPDIACFGEKDFQQLAIIRKMVADMGFDIEIVGVPTVRAKDGLALSSRNGYLTADERKLAPALSQVMHQMATQLENGERHIDEIIEAAGEALLAQGLRPDGLAICDAETLQPLTVDSQRAVVLMAAWLGKARLIDNQTVDLTQ
	WKH66_16465	motA	flagellar motor stator protein MotA	EOBJDAKF_03345	motA	Motility protein A	MLIIIGYLIVLGSVLGGYALVGGHLGALYQPAELLMIGGAGAGAFLVGNNGKSIKKTLKALPKLFRGSKYNKAIYMDLMALLYRLMAKSRQQGMLSLESDIEDPSQSEIFANYPRILADKQLVDFITDYLRLMVSGNMNAFEIEALMDEEIETYEHECDVPAQSIAAVGDGLPAFGIVAAVMGVVHALASADRPAAELGALVAHAMVGTFLGILLAYGFVSPLSSVLRQKCAETTKMMQCIKVTLLSSLNGYAPQIAVEFGRKTLYSAERPSFSELEEHVRNAKNPAKQTSDEAS
*				EOBJDAKF_03938		hypothetical protein	MLIISGYMFIDPIVLEQFMGVLKLLANAVRQHDGNLSYNAAVEDYQTGRLLISERRLGQDALSAHLIKTDTVEFINRWQGKMKGELFKYDATNERGLMDR
	WKH66_01595		YoaK family protein	EOBJDAKF_00325		hypothetical protein	MLIKKKKVRSHTEDRLLALVLATTAGILNAMALGAFGFFPSHMTGNTSQISQEVTTSDLHTMLFLMALIIAFVMGCTVARLAVVVGIRHKLRTIFCLIILAEGAALTAASIFEIVFYRPSFNGEVLLMLGFLMGIHNATSTQLSNGRVRSTHITGTLTDAGIALGSWIFAHTSHAVHLETDDRRFFQKVLHTHLTTVFSFLSGCIAGLLLFKVYGFNAMVGLGIFLMLVALTAIAITVQRTRRSLY
*				EOBJDAKF_00578		hypothetical protein	MLIKTAVLFFITALAEITGCFLPWLWLKKGGSAWLLLPAAASLALFVWLLTLHPAASGRVYAAYGGVYVLTALLWLRVVDGVKLSVWDWSGALIAFSGMLIIVMGWGRG
*				EOBJDAKF_01137		hypothetical protein	MLIKYLGAQILRNLNYMLSCIYNQGVVDHFCKDAIYEKY
*	WKH66_19515		fimbria/pilus outer membrane usher protein				MLILFCPLRGARADDYFDPAALEFSSDQHHATDLHYFAREGGQQPGTYHVTLLLNNRVIDSRDVSFVQGRAGLVPQLTVAELAAMGVNVNGFAALTHLKRDETIEELGDFIPDASTHFDFAHQQLNLSIPQIALMVKDRDYVDPARWDEGVSAAFVNYTLSGSSSRNQRDRWNSTLLSLRSGANLGAWRLRNTSTWRYDQVSQWQSQTTFLERDLKALKSQFRVGDTYTTGEVFDSVQFRGMQIMSDDTMLPESQRGFAPLIHGIAHSNARVTVSQHGYVIYETVVAPGAFEIKDLYPTSQSGDLDITIHESDGSVRSFTQPYSAVSYMLRQGHLKYSVSGGRYHYSGSSNLRTPEFVQSTLFYGLPHDFTAFGGLQVAQNYHAVAAGLGKSLGDFGSLGTDVTLAKTRMPEGQSRSGQSLRAQYQKNFASTNTSFSMASYRYSSSGFYAFSEANAMTSPASYVANKRSRSEISVSQGIGDYGSLSASAYVQRYWRSDNEDRTLHLGFYSNYKAISWGIAWFYTDSTSARKADRAVSFNVSIPFSALLPDSSVSYSMNATNDGDVSQQVSLSGSALEDDNLHYNLQQGHDSQGQNVNSNGSLDYRGSRGSVSVGVSHDRHSSQFNYGLSGGIVAHEHGITLSQPLGDTFAIVRVPDTADVGIQSGSKVVTDGRGYAIVPSLSPYQENAIELETDTLPDNVDVELDGQKAIPTRGAIVMADYATHVGNRVLFTLTWHNTFPPFGAAGQVALAAAGKESSTSGIVAEKGELYLSGVPAKGVIVVSWQDEGGQKSCHAPFRLPAATGTNPVRLVSAVCQ
	WKH66_11440	csrA	carbon storage regulator CsrA	EOBJDAKF_02334	csrA	Carbon storage regulator	MLILTRRVGETLMIGDEVTVTVLGVKGNQVRIGVNAPKEVSVHREEIYQRIQAEKTQQTSV
	WKH66_09945	rof	Rho-binding antiterminator	EOBJDAKF_02031	rof	Protein rof	MLINEAYQPINCDDYDNLELACQNNWMLSLEMKDGEQLKAKAKEIFSRKNVEYLAIDLSGEHRELRLDHIASFTHPELGTVVVSAE
	WKH66_00070	malT	HTH-type transcriptional regulator MalT	EOBJDAKF_00014	malT	HTH-type transcriptional regulator MalT	MLIPAKLSRPVRLEGTVIRERLLQKLTAAGNYRLVLVTSPAGYGKTTLVSQWAAGKSDLGWVSLDEGDNQPERFADYLIAALQQATHGGCPRSELLAQKRQYVNLNALFSQLFIELVEWQQPLWLIVDDYHLITNPVIHDAMRFFLRHQPENLTLILMSRNLPQLGIANLRVREQLIELGSQQLAFTHQEARQFFDCRLAAPLESEESSRLCDDVAGWATALQLIVLSARQGASSAQHSARRLSGINASHLSDYLVEEVLDNVDLPTRHFLLKTALLRSMNDELIACVTREENGQMRLEEIERQGLFLQRMDDSGRWFSYHPLFGNFLRQRCQWELAAELPALHRAAAESWMAQGFPGEAIHHALASGDATMLRDVLLKHAWTLFNQSELPLLENSLKALPWDMMLENPMLVLLQAWLMQSQHRFSEVDSLLARFEQASRCEIDAALRGEFNALRAQVAINDGNTDEAERLAKVALDTLPASRHYSRIVATSVHGEVMHCKGELDDSLKLMRQTEQMARRDEVWHYALWSLIQQSEILFAQGFLQAAYEIQSRAFVLVDEQHLAQFPLHEFLLRIRAQLLWAWGRLEEAEQAAREGIKVLNGFQPQQQIQCLGLLVQCSLARGNLDNARSYLNRLENLLNNGNWHSDWIANADKVRVIYWQLTGDSQNARDWMRQTPKPAFANNHFLQGQWRNIARAQILLGDVSQAEVVLEELNENARALRLMSDLNRNLLLLNQIYWQTDRKAEAQRVLIEALKLARSTGFISHFVIEGEMMAQQLRQLIQLNTLNELDSHRARRILLEINKYHRHKFAHFDEGFVSRLLNHPDVPELIRTSPLTQREWQVLGLIYSGYSNDQIAGELAVASTTIKTHIRNLYQKLGVTHRSEAMNQVQSLLKMMGYV
*				EOBJDAKF_03868		Glucose 1-dehydrogenase	MLIPETNKGVSVGRFKGKRILITGGTSGMGLAGAQRIVTEGGHVAITGLNEERLEHARSLLPAASLILKSDAASETDIHGLGEAINDWGSLDGLWLNAGFAEVGAPESVTADSFNRMMNANVRGPMLQLAVLSESLNSGAAILVTSSSSVYEGAAMTSLYAATKGAVIAMVKSWASALAERGIRANALVPGPIETNFRHFMPEESRQQFEDFVVSQVPLGRAGTAQEAAAVALFLLSDDASYVTGSQYAVDGGLVHY
*	WKH66_05210	pta	phosphate acetyltransferase				MLIPTGTSVGLTSVSLGVIRAMERKGVRLSVFKPIAQPRTGGDTPDQTTTIIRKNSSIPAAEPLQMSRVESLLGSNQQDVLMEEIISRYHANTQNAEVVLVEGLVPTRKHQFANALNYEIAKTLNAEIVFVMALGNDSPAQLKERIELTQSSFGGQKNKNITGVIINKLNAPVDDQGRTRPDLSEIFDDSSKASIANIDPKQLFSDSPLPVLGCVPWSFDLIATRAIDMCRHLDARIINEGEIQTRRVKSVTFCARSIPHMLEHFRPGSLLVTSADRPDVLVAACLAAMNGIEIGAILLTGNYEIDDRIARLCDRAFQTGLPVFMVKTNTWQTSLSLQSFNLEVPADDTQRIEKVQEYVASYINADWIESLTATSERSRRLSPPAFRYQLTELARKAGKRVVLPEGDEPRTVKAAAICAERGIATCVLLGNPDEIQRVAAAQGVELGKGVEIVDPEQVRENYVPRLVELRKSKGMTEVVAQEQLEDNVVLGTMMLESGEVDGLVSGAVHTTANTIRPPLQLIKTAPNSSLVSSVFFMLLPEQVLVYGDCAINPDPTAEQLAEIAIQSADSAKAFGIDPRVAMISYSTGTSGAGSDVEKVREATRIAQEKRPDLVIDGPLQYDAAIMEDVAKSKAPDSQVAGRATVFIFPDLNTGNTTYKAVQRSADLISIGPMLQGMRKPVNDLSRGALVDDIVYTIALTAIQSQQAEQG
*				EOBJDAKF_00555	rhaS_1	HTH-type transcriptional activator RhaS	MLIRLRYGFVKQREMTMTILHSADFFPEGDYAIAIEPRIPQAAFPEHHHDFHEIVLVEQGSGIHVFNGQPQTLCAGCVCFVRDHDRHLYEQTDNLCLTNVLYRSPGAFRFLSGLQALLPCDQDGQYASHWRINQKVMTQALSVAAQMQPDDTWSMEKQARQEQLFLQLLVLLREACIDGQSQDQEARLHRLLDWLGEHYSDEIIWDELADRFSLSLRTLHRQMKQQTGSTPQRYLNRVRLLQARHLLRHSDMRITDIAFQCGFGDSNHFSTLFRREFGCAPRAERQQMM
	WKH66_03830		N-acetyltransferase	EOBJDAKF_00780		hypothetical protein	MLIRSEIGVDAAGIDALLRRCFSTSAEAELTQALREDGLLTLGVVATDDEGQVLGYAAFSPVSVQGEDRGWVGLAPLAVDETLRGQGIASKLIYEGLDTLNEFGYSAVVVLGDPALFNRFGFEPAARHGLRSRWPGTEATFQVYRLADNAYDGAEGQIDYAEPFNRQP
	WKH66_02240		YoaK family protein	EOBJDAKF_00458		hypothetical protein	MLISTESARSNSADTRLACTLAAAAGALNTAAFEIVGFFSANMTGNVSLLSDHLAKANLGPGLFFLSIVLLFISGSMCSTLIINAGHRRNIRTIYAFVILIEGSALIALGVIENHFPPRSPGVVLIMSLSFLMGLQNAVVTRISNARVRTTHISGTATDIGIELAMLFEVLRRKASPKEAPLYLSRLRLHCLTLLSFLAGGIAGIGLYRLLSYDFLLPVGFGLICLALNAIFTKPAKQQGAMI
*				EOBJDAKF_00864		hypothetical protein	MLKALYFTSIKKDIVMLKKSIAAIFSVLVLSSLLTACNTTRGVGEDVEAGGQAIQNSTK
	WKH66_21625		hypothetical protein	EOBJDAKF_04386		hypothetical protein	MLKASYYYLCPRPMGGWILHKEGCVNLSKNDKRVFIGSLYTRQQALAVAKVHHANAILCNACLSTFICPTSSSTAIKPARAATPTRHTPKH
*				EOBJDAKF_01595		hypothetical protein	MLKDKEFTKVQKISGFSLWMLILTRIAVARVLQEALVKLRNLAGEVTPVTRLISDNNDILAGLTEQQAATTAVRTAK
	WKH66_19720		MFS transporter	EOBJDAKF_04006	gudP_2	putative glucarate transporter	MLKDQTTHRTSHVRIWILCLILFLSVVAYADRSILSISGSAIKEEFGLSAIQLGLILSAFSWAYVIGQIPGGLFLDRFGAKKVYGVTLALWSVSTLAMGFVGEFSSGMTGALMLMFGLRFMLGLIEAPSFPANARVVIMWFPGAERGRASSLFSSAQYFAVAIFSPLSGWLVSRFGWEWPFFVLGGIGLLAVFVWAAWMREPRNHPGVSESELRHIVDGGALVDIDSAQTLKARPPVSKAMFRKLLTNRMLWCAYLGQYCIIALSYFFITWFPIYLVQARGMNIMEAGFATVAPALFGFLGGISGGYLSDKLIARGWSVSWARKTPYIVGMLMASSLVLAAIIPGNSGIIAIMSFAFFGKGIAAGAGTWTVISDTAPKEAVGLAGSIFNGIGNIAGFTTPLLFGIIVGLTGSYSIGLAFVAAHCVVAALLFLLVMGPIERVGEESDRPASYNNQEKEDGIKAM
	WKH66_01505		LysR family transcriptional regulator	EOBJDAKF_00306	pgrR_4	HTH-type transcriptional regulator PgrR	MLKENFNDLIYLVVAEERSFTRAAAKLGVSQSALSHAIRALEERLNVRLLTRTTRSVAPTEAGERLITTLAPLFSEIESELVSVTDSQGKISGNIRITAGEHALTSTLWPLLRPFLQQYPDVHVEVSVDNSLTDIVSGRFDAGVRLGEQVEKDMVAVRIGPDWNMCVVAASSYFEQHGRPETPYDLQHHNCINLRLPTLGGLYNWEFMRDGKEIRVKTQGQLIFNHLASRIDAALSGMGICYVPQDSVAEHLKSGRLVQVLADWCEPFPGYYLYYPSRRQHTSAFTRLIDAVRYRG
	WKH66_01980	oppB	oligopeptide ABC transporter permease OppB	EOBJDAKF_00404	oppB	Oligopeptide transport system permease protein OppB	MLKFILRRLLEALPTLFVLITISFFMMRLAPGSPFTGERTLAPEVMANIEAKYHLNDPIGKQYVDYLVQLAHGDFGPSFKYKDYSVNYLVAHAFPVSAKLGLAAFLLAVVLGVTAGVIAALKQNSLWDFAVMGVAMTGVVIPSFVVAPLLVLLFAITLKWLPGGGWNGGQWNYMLLPMVALSLAYIASIARITRGSMIEVMHSNFIRTARAKGLPLRRIVMRHALKPALLPVISYMGPAFVGIITGSMVIESIYGLPGIGQLFVNGALNRDYSLVMSLTILVGLLTIVFNAIVDVLYAVIDPKIRY
	WKH66_12145		hypothetical protein	EOBJDAKF_02473		hypothetical protein	MLKFPKGSIVKHKSGEIRGEIINVFEQGNAAAGYYVKWDDGNLSYHPEQELSWANIDRPRMHYTQQSIK
*				EOBJDAKF_04144		hypothetical protein	MLKGCLKAGVIVAAVLCLSGCGSIISRTIPGQGHGNQYYPGVHWDVRDSGWRVLTILDLPLSLVVDTLLLPVDASHGPYE
	WKH66_22910		MliC family protein	EOBJDAKF_04649	mliC	Membrane-bound lysozyme inhibitor of C-type lysozyme	MLKGLTVAAVLLLSGCSLMHKQPPSPQTLHYRCGTMPLTVTLDEAQQQVSFIMDGQPLTLKQTVSASGARYSDNTYVFWSKGNGAFIERNDKIVVNDCELQPAS
*				EOBJDAKF_00439		hypothetical protein	MLKIDHKFVNVLITTQIATIARKRKCPVKSRGIIKRCFNSNYRVIHTAADQNAKENAYALSQDILMIFIWFTPSPESGVKVFAVTL
	WKH66_03255		PTS sugar transporter subunit IIB	EOBJDAKF_00663		hypothetical protein	MLKILCVCGCGLGSSFAIEMSAKAVLKKLEIEADIDHTTISEANAFKSDMILTQKAFADVLNADASPEQIKRVIILNRLTDKAEIEQKILAFLKERNVKVAAHE
	WKH66_11995	emtA	membrane-bound lytic murein transglycosylase EmtA	EOBJDAKF_02443	emtA	Endo-type membrane-bound lytic murein transglycosylase A	MLKIRHLILSALLLTGCASEPPHHAVKQRNTPLTQAPPSSVNGTWAMFTEDAASHYGVDEKLISAIISVESGGNPGVVSRSNAVGLMQIKASTAGREVYRTLGRRGQPSNAELRDPAKNIDIGTAYIRILQNSALSGIRDPLTLRYATIVSYANGAGALLRTFSSDRDRAIAMINAMSPDEFYQHVQNKHPAAQAPRYLWKVTTAYRTI
	WKH66_20485		outer membrane lipoprotein carrier protein LolA	EOBJDAKF_04158	lolA_2	Outer-membrane lipoprotein carrier protein	MLKIVFTSLLLWASAASAVTLDQLQQRFASQPVIRADFIQTRTISGMRQPLVSHGQMLIAREQGLWWHQQTPFVMTLLLDDKRMVQSLSGQKPQVITADSNPQMFQFNHLLRALFQADQKVLNENFSVAFSDRGNGAWTLELTPKAAPLNKIFNRISLAGSAYLDSINLDDKQGDKTQIELSNTRIEPPQLSDEEQARFAGP
	WKH66_14255	cysS	cysteine--tRNA ligase	EOBJDAKF_02893	cysS	Cysteine--tRNA ligase	MLKIYNTLSRQKEEFKPIHAGKIGMYVCGITVYDLCHIGHGRTFVAFDVVARYLRYLGYQLNYVRNITDIDDKIIRRANENGESIETLTNRMIGEMHNDFAALGILPPDEEPRATRHIAEIIELVETLIARGHAYVADNGDVMFDVLSDTDYGALSRQDLEQLQAGARVEVADVKRNPMDFVLWKMSKADEPAWSSPWGNGRPGWHIECSAMNCKQLGTHFDIHGGGSDLMFPHHENEIAQSSCAHDGPYVNYWMHSGMVMVDREKMSKSLGNFFTVRDVLQHYDAETVRYFLMSGHYRSQLNYGEDNLNQARAALERLYTALRHTDSSVPAHGGEAFEARFRSAMDDDFNTPEAYSVLFDMAREVNRLKSEDGASAHGLASKLREMANVLGILQQDPELFLQSGAQVNDEEVAEIEHWVKARADARAAKAWAEADIARDKLNALGVIVEDGPQGSSWRRK
	WKH66_16440		methyl-accepting chemotaxis protein	EOBJDAKF_03340	tsr_2	Methyl-accepting chemotaxis protein I	MLKKIKVVTSLIAVLVIFGALQLVAGSLFWSALNKDKESFALSQVSNRNVTEMTDAYISLNNSRTTLNRGMLRLQTSMASQMNGGQLDELINKANKQLVEAERHFKIYYHLPTTAGLDETMGDTLEADYANYENGLKAMVKSLQARDLEGMFKQNIEQKQVAMQESYNKWRARQTELSDQGMAQNQKAFKQMMWLLAAIGVAVLAVIITCWFGLRQVLIQPLQQLLAHIRSIASGDLTQPIVVEGRNEMSQLAAGIHEMQQSLVMTVGNVRDGSDAIFTGASEIAAGNNDLSARTEEQAASLEQTAASMEQLTATVKQNADNARQASQLALTASETAQQGGKVVNGVVTTMKEIAGSSKKIADIISVIDGIAFQTNILALNAAVEAARAGEQGRGFAVVAGEVRSLAQRSAQAAKEIKGLIEDSVSRVNSGSLQVESAGSTMNEIVGAVTRVTDIMGEIASASDEQSRGIEQVGLAVTEMDRVTQQNASLVEESAAAAAALEQQASVLTQAVSVFKISRA
	WKH66_13910		lipoprotein	EOBJDAKF_02820		hypothetical protein	MLKKLLFPLLAAFILAGCATSNNTLTIQPKIQLPQQDPGLMGVTVSINGADQRKDQALAKVNRDGQLVTLTSSRDLRFLLQEVLEKQMTARGYMIGPNGAVDLQIVVNNLYADVTQGNVRYSITTKADISIIATAKNGNKQVKNYRQTYSVEGAFNANNQKITNAVNATMSDVIADMAQDTSVNDFIKQNAR
*	WKH66_04230		entericidin A/B family lipoprotein				MLKKSIAAIFSVLVLSSLLTACNTTRGVGEDVEAGGQAIQNSTK
	WKH66_17980		sensor domain-containing diguanylate cyclase	EOBJDAKF_03656		hypothetical protein	MLKLFRPKADLRNLIALLVIVSIVITLANTLYATWRVQRQVLIDTTLEANRAYAAKLASTSEIFFQLAQSQLHYSANQLSRDFNNEELLNSEVNRLREQTTSFNSVAVVDEQGAIKAISPESLTLKGMRVTSDASREALTLRQPIISKPTLSAANNLLVFVSWPIWSPDGDYLGYIGGTIYLKKKSILNALLGEQFYRDGTTVYVLDSNNEVLYHQNRQLIGKVLPAIVSPRDEKTNGSLMLAGAGESTQLAGYAVVPTTGWTVVALKPINVTLNPLSGLLMKVLKNSVPFALLTLLVALVLARLIARPLFQLARKASRMDAQGVSKEIGGISAWYFEAAQVKRALLTGIGLVQDKIGRLSSEAQTDPLTQLLNRRGLNAVLEYYRTLRQPFSVLALDIDHFKNVNDSWGHDVGDRVIQQVASTLRASARQSDVVCRNGGEEFLMLLPGTALDEAQIIAERVRLGIAEAWLTDVGRITLSIGVAAWNGSQDAGLEGSLKQADAALYEAKNAGRNCVIVAAA
	WKH66_03320		formate hydrogenlyase complex iron-sulfur subunit	EOBJDAKF_00676	ndhI	NAD(P)H-quinone oxidoreductase subunit I, chloroplastic	MLKLIKKVLKTGTATLGYPFKPLDLAPNFRGKPHYTAQQCIACGACANACPSNALTMTTSDDTKTIRWQLFLGRCIFCARCEEVCPTAAITLSQEFELAVWRKEDLFETADFPVCPCRECGKPYAVQKEIDFALSLLQENAALSDLQISERRVQYETCPACKKLHGLSPSDRIDIGRHMTMEVR
	WKH66_18655		ATP-grasp fold amidoligase family protein	EOBJDAKF_03796		hypothetical protein	MLKLKEELRRSVQYFIKKMPWAYQDRIYYFHKFRKLPNLRQPKVFNEKVLYRKFIFGDYQNYGRLSDKYSVREFIAEKIGNEYLIPLVHETTDPTTLNSLPCWKGTVIKPNHASNMVEILLEEPDALRKQQIIHDCYRWLKTDFANEAREIHYRYIKPRILVEKYIGDGKSAPIDYKFHMFNKRDGKFEYVLQVIYNRCQPLLSMNFYVNNLNEAYHKIRDTGLDVSPIMPSLEHALELSKKLASDFDYVRVDWYIHDERIYFGELTFTPGAGLVTGLDRGLNQMMGDMWIQDRRGTQSPGVTVQDVNIPAMLKKI
	WKH66_09930		VOC family protein	EOBJDAKF_02028		hypothetical protein	MLKLTAIHHIAIIASDYQRSKAFYCDVLGFRLMGEYYREARDSWKGDLALQDRYTIELFSFPEPPARVSHPEACGLRHLAFTVPDVAAAVATLADKGVICEPIRIDDLTGKQCTFFADPDGLPLELYQA
	WKH66_21660		methyl-accepting chemotaxis protein	EOBJDAKF_04393	tsr_4	Methyl-accepting chemotaxis protein I	MLKNLKITHGIAAVLVIFVALLTLTGFLFYNGVSKADKNFVAAEQLTLQQQHLSDAVKTLIKTRVTINRVAIRFLKNQQDPKSLAAMAALLEQAGKSAAAADADFKAWQALPRKEGQGEAQATQVQTAYQQMRDTMLASITFLKQGNYAGYGNLEAQAAQDQLDSAYEAWRAVNIQLMKASSEHNQRSLTDALWALLTIGLITGVIGVAVWIGLQKLLIGPLGRLTGHMRAISGGDLTSDIQHEGRNEMGLLIQELQQMRDALVVTITSVDDATRSIFTGAAEISAGSTDLSSRTEQQAAALEQTAASMEQLTSTVKLNADNAQQATTVAKEASATALQGGETVARVIANMDQISESSNQIAGIIAIIDSIAFQTNILALNAAVEAARAGEQGRGFAVVAGEVRSLAGRSASAAQEIRGLIDRSAERIKTGAGHASQAGVAMESIVTSVSRVTQLIEEIAASSTEQTRGIEQVCKAVSEMDGVTQQNAALVEESATAAASLEEQASYLRKTVSVFKTGTLQVAFSAAPVAKALAVPKLQPARLADNDNWQTF
	WKH66_08740		hypothetical protein	EOBJDAKF_01787		hypothetical protein	MLKNNLFSLVKLILCCLILFFIGDVIAELLASVIFYFKKGFFPFSWSDVFSSFFESGYVGGLILGFGIWIKIRLKERKSQKAPPE
	WKH66_07950		methyl-accepting chemotaxis protein	EOBJDAKF_01626	trg_3	Methyl-accepting chemotaxis protein III	MLKNTRLTTILTLSGLFLFFVFLASSLLSVIYLNRSAESLKNLNHEVSATLGVADTTNWIRAARTTLLAAVPYADGSNPEAFNAALAQARFYYDGGLRFMQAYQAAPKMAGEAELSRELAARYNDYTEQGVGALFTALQKRDVPAFLMLAGTKVVALDEAYRVPLDKVIAIHKQSAVNITQQADTDTHIAYVAAGVSVILFILASVIVAVVLKNVLIKPLCRAGEVTAAIGAGDLTSEFHNLRNDEMGRLLQGLENMQLGLKTMVSEIVNGVSEVARVTTQISDGNHSLSSRTEQQAAALEETAASMEELSSTVSLNAGNASVASDAASAASGTASECGAAMREVVRTMADIKTSAMAISEITSVINSIAFQTNILALNAAVEAARAGDQGRGFAVVANEVRTLAQRSTQSAREIEKLIAESNLNVGLGEQKVAQVSLTTEKIISDVTGVTSLLGEIAAASSEQSKGINQIGTAVTEMDSVTQQNATLVQASAAATGVLEEQVKSLSAITSRFRLQTGAVVTDLRSPAIPSVQVKEKVSSDPWVSF
	WKH66_19765	crcB	fluoride efflux transporter CrcB	EOBJDAKF_04015	crcB	Putative fluoride ion transporter CrcB	MLKPLLAVMIGGSAGCVLRWLFAMRFNALFPNLPPGTLLVNLIGGLVIGGAMAWFVRHPDIDPIWKLLIVTGLCGGLTTFSSFTAELMGLLQSGNYLWAMTSALVHVIGSLLMAFAGFALVTMLG
*				EOBJDAKF_00402	oppA_1	Periplasmic oligopeptide-binding protein	MLKPVGILNLRLAFRMIGIKNLQQQRSKLAVVLLMAFSPAYAATVPPGTTLAAQQQIVINNGSEVSSLDPHKTEGVPESNIIHNLLDGLVNTDNSGQVVPGVAKSWENPQPTVWLFNLREDAKWSNGEPVTAADFVYSWRRLVDPKTASPYSSYLQAAHFANIDAILTGKASPDQLGVKALDAHRLQITLSEPVPYLVAMLAHTAMKPVYAPAIKQWGEAWTRPGHYIGNGAYTLSDWVVNEKIVVKRNPRYWDNAHTVIEQGTFLPIASENSDINRYRSGGTDITNSAVPPEMFGKLRKELGDEVKVSPLLCTFYYEINNKKPPFTDARVRAALKMTLDREVIANKIMAQGQIPAYSLTPPFTAGIKLTPPAWFTWTQAQRNEAAKKLLAEAGFDAAHPLTFTLLYNTSDQNKRQAIAAASMWQKNLGAKVTLQNQEWKTMLETRHQAQYDVVRATWCADYNEPSTFLNMLISNASINTAFYSSAIFDRLMAETLTAGSEAQRAGLYQQAETQLDKDSPIVPVYYRVSVRLVKPWVGGFTGKDPQDMTDLNYYFIKKH
	WKH66_14760	glyA	serine hydroxymethyltransferase	EOBJDAKF_02998	glyA	Serine hydroxymethyltransferase	MLKRDMNIADYDAELWQAMEQETVRQEEHIELIASENYTSPRVMQAQGSQLTNKYAEGYPGKRYYGGCEYVDIVEQLAIDRAKELFGADYANVQPHSGSQANFAVYTALLQPGDTILGMNLAHGGHLTHGSPVNLSGKLYNVVAYGIDETGKIDYDELAELAKTHKPKMIVGGFSAYSGVCDWAKMREIADSVGAWLFVDMAHVAGLIAADVYPSPIPHAHIVTSTTHKTLAGPRGGIILAKNGDEDFYKKLNSAVFPGGQGGPLMHVIAGKAVAFKEAMEPEFKTYQQQVAKNAKAMVEVLIERGYDIVSGGTYNHLFLIDLVSKNLTGKEADAALGRANITVNKNSVPNDPKSPFVTSGIRIGTPAVTRRGFNEADVRELAGWIADVLDNINDEATIERTKKKVLEICSRLPVYA
	WKH66_15875		hypothetical protein	EOBJDAKF_03224		hypothetical protein	MLKRIAAIGAVIIIIFLLIDFSMQKMAERDEGYTQSNLWAYYLYTDRDIRRAPRASESYHFTFTAQDGSQPQESNIVYSTDAPLVEVKNYLASLGYRAVEHNGWSEKWEKEGNVTPYFYISHDTKSHSLTLSKVDFR
	WKH66_04765	sanA	outer membrane permeability protein SanA	EOBJDAKF_00973		hypothetical protein	MLKRVFIGLLFIILLMMATALGLDRWISWKTAPFIYENVASLPHRQVGVVLGTAKYYRTGVINQYYLYRMQGALNAYNSGKVNYLLLSGDNALQSYNEPMTMRRDLIKAGVDPADIVLDYAGFRTLDSIVRTRKVFDTNDFIIITQRFHCERALFIALQLGIQAQCYAVPSPKNMLSVRFREVGARLGALVDLFLLKREPRFLGPLVPIPAVRDVPEDAQSYPAVTPEQLLELEQKLRK
	WKH66_09005	xylH	xylose ABC transporter permease XylH	EOBJDAKF_01841	xylH	Xylose transport system permease protein XylH	MLKSESTQSRLAGTPGKPSPGRFTLPNLQVLVMLGAIVLIALFFTWTTDGSWLSARNVSNLLRQTAITGILAVGMVFVIISAEIDLSVGSMMGLLGGAAAIFDVWLGWPLPLTIVVTLVMGLLLGTWNGWWVAYRKVPSFIVTLAGMLAFRGVLVGITDGTTVAPITPGMSQIGQSYLPGGVGFGFGVAGLALFTLWQWRLRLRRQQLGLAQGAASGTVGRQAITAILVLGAIWLLNDYRGVPTPVLLLAVLLLAGMFMATRTAFGRRIYAIGGNIDAARLSGINVARTKLAVFAINGVMVAIAGLILSSRLGAGSPSAGNIAELDAIAACVIGGTSLAGGVGSVAGAVMGAFIMASLDNGMSMMDVPTFWQYIVKGAILLLAVWMDTATRRRV
	WKH66_23120		anti-virulence regulator CigR family protein	EOBJDAKF_04687		hypothetical protein	MLKSRALQAAFAVVISCTVLAAPVFANPGNGNGGGGQGNGNSGNPGNNGKSGEHGNKGHGNAGPKEKHGNRKNAGRPDHVESDINYSLARKLAVNYGLVGYQSLPPGIAKKVARGKPLPPGIAKKSLPASMLNELPYYPGYEWRAVGDNLVLIALSTAVVTAVINGVFD
	WKH66_09870	cdsA	phosphatidate cytidylyltransferase	EOBJDAKF_02016	cdsA	Phosphatidate cytidylyltransferase	MLKSRLITALILIPLVIAALFWLPPVGFALTTIVICMLAAWEWGQFAGMASRQQRVWLAVLCGLLLALMQFTLPPYQHTVHLPQIATSLWASLVWWVVALLLVLSYPASAAFWRHSRPLRLLFGVLTLVPFFWGMVALRQYHYDTDHFAGAWWLLFVLLLVWGADSGAYMFGKMFGKHKLAPKVSPGKTWEGFLGGLVTSALIAVLFATLAPLTVSTGTLVICAIIATLASVLGDLTESMFKREAGIKDSGNLIPGHGGILDRIDSLTAAVPVFACLLLLVFRTL
	WKH66_00500		XapX domain-containing protein	EOBJDAKF_00102		hypothetical protein	MLKSYIISLTVGLLAGVIYALINVNAPAPPVIALVGLFGMLVGEQLIPLGTRLFRRQPVTLKWFRHECVPKISGTPPPDGDNHP
	WKH66_08345	hemY	protoheme IX biogenesis protein HemY	EOBJDAKF_01707	hemY	Protein HemY	MLKVFILFILLIAGVVLGPMIAGHQGYVLIQTDNWNIETSVTGLVIILILSLLVILAVEWLLRRVLHTGARTRGWFTGRKRRRAQRHTQSALMKLAEGDHRQVEKLLSKDADHADVPVANYLLAAEAAQQRGDEIRANQHLERAAELSESNTIPVEIARARIQLARNEDHAARHSIDRLLEVAPRHPEVLRLAEQAYVRTGAWSALLDILPAMQKAQVGDELHRDALQQQAWLGLMNQAMADQGSDGLKRWWNDLSRKTRQETTLQVAMADHLIECNDHDTAQSIVLEGLKRHYDDRLVLLMPRIKSGNPEALEKVLRQQIKQHGATPLLHSTLGQLLMRHGEWQQAAEALQQALAQRPDAFDYAWLADVYDRLRRPEEAAKMRREGLLLTLKNNPNA
*	WKH66_05710		sensor histidine kinase				MLLAVFDRAALMLICLFFLTRTRPFRQLLQKDEHTRAEKVAVTAIFSLFALFSTWSGVDVDGSLLNVRVIAVMAGGILFGPWVGIATGVIAGLHRFLIDIHGVTSVPCLITSIIAGVVAGGINRRVLKEHRWRAGIVGGMLCEALTMLLIVVWARPTSLGLAIVSEIALPMILGASSIGIIVLLVQSVEGEKEAIAARQAKLALEIANKTLPLFRQVNSDSLRNICDIIRREIKADAVAMTDKKQILAYVGYGEHNYKHGDDGISPTTAQSIASGKIIIKNNDEAHRTKDIHSMIVIPLWEKGKVTGTLKIYYRRAHRITGSLKEMAIGLSQIISTQLEVSRAEQLREMANKAELRALQSKINPHFLFNALNAISSSIRLNPDTARQLVINLSRYLRYNLELNDDELIDIRKELWQVKDYIAIEQARFGDKLTMIYDVDEDLHFLLPSLLIQPLVENAIVHGIQPCKGKGVVTLSVRDLGDQVRISVRDTGQGISDEVIARVARNEMPGNKIGLLNVHHRVKLLSGQGLNIVRHQPGTEISFTLSKNGQRLAENLL
*				EOBJDAKF_03198		hypothetical protein	MLLCLSTAALAEDMPQDASPDRCLNDASTTLAMNQCYAAANRAWDQEMNKQYNKLMKTLSGEPKNKLRAAQRAWLSYRDSWLEASRSQLSTQGSLGSVALNAQSLSLVRNQALMLQSLGKGSCANPDDC
	WKH66_08810		DUF4440 domain-containing protein	EOBJDAKF_01803		hypothetical protein	MLLDEMVKRERSLHSARRRELAWLEQILHPDFCEITRSGRFVTRAQTIAALIKEDAMPDMLSSNFQLVSTGEMSLILHYQSCDADGSRAALRASHWLCEGQNWRMVFHQGTPAENAAPL
	WKH66_03660		gluconate 2-dehydrogenase subunit 3 family protein	EOBJDAKF_00743		Gluconate 2-dehydrogenase subunit 3	MLLEKPTTRRKFLLGSLLALPLSELVFKGITAAQAAEMAAPELADYKPIFFSAEEWQFILAATDRLIPAGGKGKAPGALETNVPIFIDQQLHSEAFGSEIYMQGPFNTQAPATMGYQIPFRPQQMYQTGIRLINQWSQNTHQKAFHALTLEEKDAVLTQVNKNEIDFAALGEADLKPAHFFSQLLSDTKHGYLADPMYGGNKGMKAWIAIGFPGARASFTEWVKQHNVPYPLGPVSVKGERA
	WKH66_09010		xylose ABC transporter ATP-binding protein	EOBJDAKF_01842	xylG_1	Xylose import ATP-binding protein XylG	MLLEMKNITKRFGAVKALNDVSLQLEAGEVMSLCGENGSGKSTLMKILCGLYPHGDFEGQIHFSGDDIQAQTIRDTERKGIVIIHQELALVRQLTVMENIFLGAELSRFGMVDDETMTLRCQQLLARVGLNVSPATRVGELGLGQQQLVEIARALNKQVRLLILDEPTSSLTEQETDVLLGIIRNLREHGIACIYISHKLNEVKAISDTICVIRDGQHIATRPAAGLSEDDIITMMVGRELTALYPHAPHQIGDVILKVENLTAWHPINRHIRRVNNVSFTLRRGEILGIAGLVGAGRTETVQCLFGVWPGRWQGDIWINGKPVNITDCRAAIAHGIAMVPEDRKKDGIVPLMAVGKNITLAALDQFSHRLSTLDEAQEQQAINDAITRLRVKTSSSELPIGRLSGGNQQKAILAKCLLLNPKILILDEPTRGIDVGARQEIYLLINALVQQGIAVIVISSELPEVLGLSDRVLVMHEGQIKADLINDNLTQEQVMEAALRSEHYA
	WKH66_01755		SDR family NAD(P)-dependent oxidoreductase	EOBJDAKF_00360	fabG_1	3-oxoacyl-[acyl-carrier-protein] reductase FabG	MLLENKVAIITGAASQRGIGRATAACFAQHGAHVVVLDLDLQAAQASALSCGEGHLGLATDVTDPLSVRRAIDQILEHFGRIDVLVNNAGITQPVKTLEIGIEDYNRILDVNLRGTLLMSQAVIPTMQQQKSGSIVCLSSVSAQRGGGIFGGPHYSAAKAGVLGLTKAMAREFGPDQIRINALTPGLIQTDITGGLLQDERRHAILDGIPLGRLGSASDVANAALFLASDLSGYLTGITLDVNGGMLIH
*				EOBJDAKF_01272	aspT	Aspartate/alanine antiporter	MLLFVVLALGLCLGKLRLGSVQLGNSIGVLVVSLLLGQQHFTINTDALSLGFMLFIFCVGVEAGPNFFSIFFRDGKNYFMLAIVMVVSALLLALGLGKLFGWDIGLTAGMLAGSMTSTPVLVGAGDTLRQSISDPKQLGLMQDQLSLGYAVTYLIGLVSLIFGARYLPRLQHQDLPTCAQQIARERGLDADSQRKVFLPVIRAYRVGPELVAWSGGKNLRELGIYRQTGCYIERIRRNGILASPDGDAVLQLGDDISLVGYPDAHARLDPSFRNGKEVFDRDLLDMRIVTEEIVVKNHNAVNKRLSKLNLTDHGCFLNRVIRSQIEMPIDDSIMLNKGDVLQVSGEARRVKSVADRIGFIAIHSQMTDLLAFCAFFIVGLMIGLITFQFSNFSFGIGNAAGLLFAGIMLGFLRANHPTFGYIPQGALTMVKEFGLMVFMAGVGLSAGSGINHGLSSDGAMMLLCGLLVSLIPVIICYLFGAYVLRMNRALLFGAIMGARTCAPAMEIISDTARSNIPALGYAGTYAIANVLLTLAGTLIVIIWPILPL
	WKH66_07035		1-acylglycerol-3-phosphate O-acyltransferase	EOBJDAKF_01436	plsC	1-acyl-sn-glycerol-3-phosphate acyltransferase	MLLILRAIIVVIYSILVCISGCIWCLFSPRNPRHVATFGHLFGKLSTVFGLKVELRRPEGAENYGNAIYIANHQNNYDMVTAAKMVQPCTVTVGKKSLLWVPFFGLLYWLTGNLLIDRDDRAKARGTIGQLVDEFNSKRISIWMFPEGTRSRGRGLLPFKTGAFHAAVAAGVPIIPIVVSNTHGKINLNRWKNGLVIVEMLPPIDVKAFESSSVRKLATHCRELMAAKLEELNAEVAEREKNGNI
	WKH66_10360		fimbrial protein	EOBJDAKF_02113		hypothetical protein	MLLISGNKIIRLIGSVSLTLSLMLIAIFNVNAAGSSTDVTLTCKMTSTRTLVDIESLGINISAAVPIGTVIYSGTATANFKCALDNLKQYAGGLIGEVYFKRKAIDENALGYGLTLYTGYGGEMDTEVENIPTGIMISTYALTSGGTVGTYTDVSLSVPYQIVKTSNSMTPSSYLKNYVNPFDVGSLVTGKDETFNFTNIKTGITVKDQTCSVAGDVNQNVPLGSYTTNPTSGLGAGIGQTSAATAFNIQFNCEALLSGTFDVMMQFDGDAPSGLSDVGVVALNSTSTASGVGVQILNENQQPIALATPFNIASYPLSSALITVPLYARYYQTAAKIDPGTANAVATYTLSYQ
	WKH66_01420		hypothetical protein	EOBJDAKF_00289		hypothetical protein	MLLKGMNDPLLKAYQHPKSRMMISRFRGLAGDRRLSDWQAFCILVTGFTNYWYVHAGHYTINVTLTKTRQFDFLQDFLHFTVTLDGLIGDEHFRSPDFVLPHYDVPYEFCRWRNKRGYDALTTYVSKQGVKSHKGIFVASEGASPEEQVMKWEGVVNVYDKTFFSVTNFSTTQEFLIKDISRSIQEGLLKHLSFYRDLFHYIFPTPAEARLQARDDRRYLAKR
	WKH66_16200		YebY family protein	EOBJDAKF_03293		hypothetical protein	MLLKKVIPAILLLSVCGQALAAQIITVSRFEIGKEKWPFNREEVMLTCEKDGAMFAINPSTLMTYPLNDIADTLFKNKQVKAQPISVIQAEDKAHPGQMMSLQPIVERTQALCGK
	WKH66_10340		peptidase domain-containing ABC transporter	EOBJDAKF_02109	apxIB	Toxin RTX-I translocation ATP-binding protein	MLLLEKLNFKWFNRLPMIRQSQAAECGLACLGMVANYHGHEIDMITLRRQFATSLKGATLADVIAMAQQLNMTSRALRVEMEELSKLRMPCILHWELNHFVVLKKVRGNKITVHDPARGIRELTFKEASTAFTGVALELVPSSTFEVKEEKESISMMKLVGSVTGVKSAFAQVLILSIALEFFGVLGPFFMQWVMDMVLVSADYSLLSLLGVGFIMIALFQTIVTALRSWVMSWFSSQLSVQWTINVCHHMLKLPLEWFESRHVGDILSRYGSLNTIQSTLTSRFISTVLDGVMSIVTVVMLFIYNAQLAWLVIGLFLAYALLRFMAYDPVRRANEEQIISSARTQSSLLETLRGIQAVKTNNKQVPRLSAYMNFLVDTTNKGIVIQKLNILFGSAQGLLTSVGRVVLVWLAALQVLDGNFSAGMLTAFISFSDQFMSRGAGLINAIIDFRMLRMHGERLADIVLSETEASSEANPGLVSKATDQETEAPQDIKLIDIRFRYAPTEPWVVDGANLEIKAGESLAIVGPSGQGKTTMAKIILGLLHPEGGTITVGGMDITQTGLEHHRNRIGCVMQDDILFSGSISENICFFDNEPDHAKITRVARLAQIHGDIMKMPMNYQSLVGDMGSFLSGGQLQRILLARALYREPQILVLDEATSHLDIYNEAQINNAIKQMKITRIIIAHRPETIRSADKIVLLNNGTLSEVTAEQLFGQAATHNDTEITHG
	WKH66_20180		aminodeoxychorismate/anthranilate synthase component II	EOBJDAKF_04099	pabA	Aminodeoxychorismate synthase component 2	MLLLIDNYDSFTWNLYQYFCELGAQVQVVRNDAITLEQMAALPLTHLVISPGPCTPSESGISLAAIRHFAGQLPVLGVCLGHQAIAQAYGAQVVRARQVMHGKTSAIQHTGQGVFRNLNNPLTVTRYHSLIVQRDSLPDAFEVTAWTVRDGEPDEIMGFRHKTLALEGVQFHPESILSEQGHQLLRNFLEQ
	WKH66_10490	arnE	4-amino-4-deoxy-L-arabinose-phosphoundecaprenol flippase subunit ArnE	EOBJDAKF_02138	arnE	putative 4-amino-4-deoxy-L-arabinose-phosphoundecaprenol flippase subunit ArnE	MLLLIVLVSLLSCSAQLCQKQATHAASRRVRLSWIGVSVLLLGVAMLLWLLVLQRVPVSQAYPMLSLNFIFVALAGRILWRERLTLRQIAGTLLVVTGVALMASQL
*	WKH66_06865		ATP-binding protein				MLLLLCGSVLAEVRPVSSINLPMMLPVTHAETMQGKILRVGLLEENHAPWAMRIGNDLYGINADYLSALRQLTGAQFSLNLYSDQPHLMQALNSGQIDFALGMWISPLPAGALSSDNWYSSPLRVYRNQQNQRAVMFNSQNAQLAISESTLAQLPPALAARHSWRRYSSDLQALYTLLNQQNDYVVADETSAGFLLSQLQQGQIYQIASHIEAGQLNLRAVSRDPELISWINQSLRQLPAELMNTLQARWSSTLPRYQDTQTLMLSPTERTWIADHPRITYTAEPDNYPWSYRDASGTARGYGVDLLKAIAQSTGLQFEPVWVSNPRQANTLIGQQQAMLQLMQPLNGDAMQSTSLPVWRALWGIYSLQPDTLAHWRDLRGKRIGVLQDDLALRLLPADLQPQQFADRNSLYDALAKGQIDALVDNVLSARWRIASRDDARIHLAFAASDIAWPIALGVTPEQPVLRTLLDRALQQIPADTQSQMRDSWSTPPQPGSVMVMRSLPMMVLAVAGAAIALLLLLLARRYWQQRRERQQREQAEHANAMKSQFLATVSHELRTPMQAILGLLELEKQQHSSQNLTLLHSSAQSLLTLLNDLQDHARIESNSFTLAPRPLVLAQWLNQQQHFYHPLMREDGPHLIVEALTPLPDAVMIDADRLQQVVNNLMTNALKFTRHGAIRLTLAAQQQQLILTVSDSGSGIPPEEQQKLFDPWYQAPSGKSVSVQGSGLGLFICREMVQRMGGDIRLASEPGHGTQVTVTLPLEVCAPANHVDETALPDLPPLRVAIVDDHPTNLLVMQQQLSRFAIQADIFEQGRALLQADAQQPYDLLFIDQMMPRPDGTLLLRILRRRDRQRKRQAMRVLCSADAQLLSRPLEARERVMIKPVQLADLSALLAEWQEDPLAALDDNLWQLAQQNEKFLRRLSQTLHSTVTQDLAVMREAREREAWIPFAEAAHRMKGSWLLVGLEHGAQLSQQLAEQAKQHQDTSETWQLLILLANRLLKKLESYGTYPHS
*				EOBJDAKF_00816	fepD	Ferric enterobactin transport system permease protein FepD	MLLLLLLALSLMLGAKSIPFHDVTQALFSDCNRVDCVIVRDARLPRTLAGLLAGISLGLAGALMQSLTRNPLADPGILGINAGAGFAVVLGIALSGADSPADWLGFAFTGALLASLLVALTGALGGGRVNPVRLTLAGVALGAVLEGLTSGLSLLNPDIYDHLRFWHSGSLDIRNFAILRTTFPAVVAGSLLALLLARSLNSLSMGGDMAIALGTRVMRTQLVGLLAIALLSGAATAAVGPIAFVGLMTPHLSRWLLGNDHRWMLPGTLLITPCLLLAADILGRLLVPGELRVSIVTAILGAPMLIVLVRRKSGRGQL
	WKH66_17210		DUF1145 family protein	EOBJDAKF_03497		hypothetical protein	MLLNLGRLLMLCVWGFLLANLIHPYPKPLTYFINVALIFMILMHGLQLVLLRTTQTKDAPPIDRVTQAKVFLFGVFELVAWQKKNFPRKK
*				EOBJDAKF_02574		hypothetical protein	MLLNRIARLHPDFYVFRAKISQLIGVQAIKKPSFSRSVTLQRIMAITIRTALA
	WKH66_05115	nuoM	NADH-quinone oxidoreductase subunit M	EOBJDAKF_01045	nuoM	NADH-quinone oxidoreductase subunit M	MLLPWLIIIPFVGGLICWLTERLGAKVPRWIALITMGLTLALSLQLWLQGGYSLTQAAGIPQWQSSFSVPWIPRFGISFHLAIDGLSLLMVVLTGLLGLMAVLCSWNEISKYQGFFHLNLMWILGGVIGVFLSIDLFLFFFFWEMMLVPMYFLIALWGHKASDGKTRISAATKFFIYTQASGLVMLIAILGLVFVHYNATGVWTFNYEQLLQTPMSSGVEYLLMLGFFIAFAVKMPVVPLHGWLPDAHSQAPTAGSVDLAGILLKTAAYGLLRFSLPLFPNASAEFAPIAMWLGIIGIFYGAWMAFSQTDIKRLIAYTSISHMGFVLIAIYTGSQLALQGAVIQMIAHGLSAAALFILCGQLYERLHTRDMRQMGGLWSRIKWIPGLSLFFAVANLGMPGTGNFVGEFMILTGSFQVVPMIIIIATFGLVFASIYSLVMMQRAYYGEAKSKDPLPGMSPREFMTIGVLVVLLVLLGVYPQPILDTSHAAMSNIQQWFTASISTTRP
*				EOBJDAKF_00080		hypothetical protein	MLLRKIVIILLGIIMAAVIIIADNHAHKVNCRDQVFTLPSSQGE
	WKH66_12885	btuD	vitamin B12 ABC transporter ATP-binding protein BtuD	EOBJDAKF_02611	btuD_6	Vitamin B12 import ATP-binding protein BtuD	MLLRLQQAAVPGRLLPLTGELAAGQLLHVAGPNGAGKSTLLSVIAGLQPASGTVLLDGQPLSDWNGAAMARVRGWLPQQQAPLSQMPVWHYLRLHLKQAGGQADNRLSTLLKRLQLQDKLSRSLTRLSGGEWQRVRLAAVCVQIDPHINPHGRLLILDEPMTALDIAQQKAVDDLIAELCAAGISVIASSHDLNHSLQQADRVWLMDQGELIAQGEPAEVLTPQRLTPLYQIAFRQLELEGRTLLTVLP
*	WKH66_20385		cytochrome b				MLLRNSSHQFGLVAVLLHWSMALAIYAMFALGLWMVGLGYYDSWYHDAPEIHKSIGVILLLTLIVRLLWRVISPPPKPLSSYSPLVRISSVVAHLLLYTLLLAILISGYLISTADGKPISVFSWFTLPALFSGAGEQADLAGDIHLWLAWTVVVLSLLHGLAAVKHHFIDRDITLKRMSGLRFTSPSEKDK
	WKH66_00865		aspartate aminotransferase family protein	EOBJDAKF_00178	ddc_2	L-2,4-diaminobutyrate decarboxylase	MLLRSSTQAAQDLAPASNASGAETAIFNDQQLAAWSQQTQEVLALMTRTVTGVEKPFSGILPHELAAEFSEVDLDRPLGNNDDALTELSQLYLRDAVWFHHPKYLAHLNCPVVLPSLMAEQIMAAVNSSVDTWDQSAGGTLIEQKVIDWTLGRIGLPAGSDGIFTSGGTQSNLMAMLLARDSWCAAHHPGHLIKHRGLPETASKWRVFTSKLSHFSIQKSMAILGLGYDAVIAVDHDDHYRMDVACLAKEIEKCRSEGLIPIAVVATSGTTDFGSIDPLPEIARLCDDYGLWMHVDAAYGCGLLVSENHRSRLNGIERADSVTVDYHKSFFQTVSCGAFFVRDSHNLKHVTHHADYLNPLSAQQEGTPNLVNKSIQTTRRFDALKMWLTLRVMGPAALGDAFDTLIELTQAAHERLTAHPAIEVLHAPELTTQIFRYVPGKNASDAQIDEINAAIRKALFRSGNAVIAGTKVDGRQYLKFTLLNPTTTIADIEDVLSLIAHYGREQVRASALNAAKQ
*				EOBJDAKF_01146	intS_2	Prophage integrase IntS	MLLSDIQIKRAKPQEKPYTLNDGAGLSLLVEVNGAKGWRYRFIGKPKMISFGVYGEVSLAEARRKRDEARSMLAKGINSSDARKADKIALRFSHENSFEAVAREWHSGKKATWLDGYVKEVLGCLERDIFPYVGHRPIE
	WKH66_12190		Imm63 family immunity protein	EOBJDAKF_02482		hypothetical protein	MLLSINDLQKKVDALVSVLGFPVHSINLCSAPIGDGTPYISFENGKYNYICSERGCEFYRKVTDSIDELLYWIMFDFIHAVAVEYELNNRVPGKDSRRIYFPKIIELVSQINIDWGIKSRKHFEEVLAASPYDDSLYL
	WKH66_14155	ushA	bifunctional UDP-sugar hydrolase/5'-nucleotidase UshA	EOBJDAKF_02872	ushA	Protein UshA	MLLSKWTGAGVALLVALMPLFSQAAQADRTYRFSLLHTNDEHGHFWFTEQGEYGLAAQKTLMDTMRYDVQSRGGGALILSAGDVNTGVPESDELDAEPDFRAMNLIGYDAMALGNHEFDKPIAVLRKQEKWARFPLLAANVYQKSTGQRLFKPWAVFNRLGLKIAVVGLITPDTAKLANPAGLTDTEFRDPIAEAEKAVAELRATEKPDVIVALTHLGHYDDGKHGSNGIDDVTLARSLPAGTIDLIVGGHSHDAVCMEKENVSVKNYQPGQPCKPDQQNGIWIMQADKWGKYVGRGDFTFRNGQVTLEAYQLVPVNLKHKIKNADGSETWLTWQEEIPKNTAMMKLLMPFQKRAEAKLTVNVGSADGSFSGEKEQVRFEQTNLGQLILRAQMAHTKADFAVMSGGGIRTSLKSGKLSWRDLLQVQPFGNQVVSVSLTGAEIKKYLDVVANIQPDSGGYAQFAGISLTADGKQVSDVSINGKPLQDAQHYRMATNSFNAAGGDGYPRLDNHAGYLNSGAVDAQVLRDWIKTHSPVKASDYQPKGQIVHLSDEQIRARDEAAEKARKRNYPKMILAWIWPWGNETAATH
*				EOBJDAKF_00779		hypothetical protein	MLLSQIANQMGVIGQDKLLAVHRRVKRATLPGTFFWEMIAMSQQWQLYIVRTAKGSLYTGITTDVVRRVAQHQSGRGARALRGKGPLDLVFHCDAGDRASASRLEYQVKQLTRQQKLLLVAGQPGCLESWLGVTAGD
	WKH66_07960		SulP family inorganic anion transporter	EOBJDAKF_01628	dauA_1	C4-dicarboxylic acid transporter DauA	MLLSSTRKDWLGNVRGDVLAGIVVALALIPEAIAFSIIAGVDPQVGLYSAFCIPIVMAFFGGRPAMISSSTGAMALLMVTLVKDHGLQYLLAASVLTGVLQLLTGYLKLGSLMRYVSRSVVTGFVNALAILIFMAQLPELTNVTWHVYALTAAGLGIIYLFPYLNKTIPSPLVCIIVLTAISMWLHLDVRTVGDMGKLPDSLPVFLIPDIPLNFETLLTILPYSAGLAVVGLLESMMTATIVDDMTDTSSDKNRECKAQGIANICTSFIGGMAGCAMIGQSVINVKSGGRGRLSTLTAGVVLLLMVVFLRDWVSQIPMAALVAVMIMVSIGTFSWRSIANLRTHPVSTSVVMLATVAIVVATHNLAFGVLTGVLIASLNFATKVARFMAVSSELKGDTRTYTVTGQVFFASADRFTSHFDFREALERVEIDVTHAHFWDITSISALDRIVIKLRREGTEVEIRGMNDATRTIVDRFGVHDKPEEVEKLMGGH
	WKH66_16815		SulP family inorganic anion transporter	EOBJDAKF_03416	bicA	Bicarbonate transporter BicA	MLLSSTRKDWLGNVRGDVLAGIVVALALIPEAIAFSIIAGVDPQVGLYSAFCIPVVMAIFGGRPAMISSATGAMALLMITLVKDHGLQYLLAASVLTGLLQLAAGYLKLGSLMRYVSRSVVTGFVNALAILIFMAQLPELTNVTWHVYALTAAGLAIIYLFPYLNKTIPSPLICIVVLTAISMWLHLDVRTVGDMGKLPDSLPVFLIPDIPLNLDTLLIILPYSAGLAVVGLLESMMTATIVDDMTDTPSDKNRECKAQGIANVCTAFIGGMAGCAMIGQSVINVKSGGRGRLSTLTAGLVLLCLIIFLRDQVSQIPMAALVAVMIMVSIGTFSWRSITDLRRHPLSTSVVMLATVVVVVATDNLAFGVLTGVLIASLNFATKVARFMTVKSSLEGDTRTYTVTGQVFFASADRFMSHFDFREAAERVVIDVTHAHFWDITSVSALDKAVIKFRREGAEVEILGMNDATRTLVDRFGVHDKPEEAEKLMGGH
*				EOBJDAKF_02847		hypothetical protein	MLLSVECGIVYQKINNTCTHWQTRAGGKGRDRVWLNSETESFVLNWLANQLQKTNDRFINGYKWIRYAVTH
	WKH66_13535		trimeric intracellular cation channel family protein	EOBJDAKF_02745		hypothetical protein	MLLTVLYIIGITAEAMTGALAAGRRKMDLFGVIIIASVTAIGGGSVRDILLGHYPLGWVKHPEYIMIVAAAAVVTTFLAPLMTHLRKVFLVLDALGLVVFSIIGAQVALDSGHAMIIAAISAVITGVFGGVLRDMFCNRIPLVFQKELYAGIAFASGWMYILLLKTTLAHEAVIIITLLFGFFARLLALRFRLGLPIFNYPHPEH
	WKH66_05945	ldtD	L,D-transpeptidase	EOBJDAKF_01212	ycbB	putative L,D-transpeptidase YcbB	MLLVKKLNHHRVLSLLALALTVVPFTLPQAAVIAALPGTTQSAISVSESQQRIRQAFSSADQPFYLAPLATLYASRHMQPLWQDPLAVQKFQQQLAEVALSGVQPQFTRWIERLTNPAITGFARDVALSDAMLGYLQFVSNVPTQGETWLYSNVPYRLTQPSVAVVNQWQNAVNAGSGNTFIVSLQPQHPQYQPMHAALKTLLGDKQPWPQLKSSETLRPGQVSDDVPALREILQRSGMLTSQVNAPAPDDDAVPVAASPVTHSDQPVAVSPSAAPVTDLSAPSLQSPGNVQSQTLEGNTANVYDETLVAGVKRFQQWQGLDGDGAIGARTRQWLNVSPQMRASLLALNIQRLRLLPDDMHNGIMVNIANYSLIYYNNGNKILSSRVIVGRPDRKTPLMRSALNNVVLNPPWNVPTTLVRKDIIPKVKQDPTYLYKHGYTLLSGWSADAEVIDPSMIDWRMVTASSFPYRLIQAPGVANALGRYKFNMPSSDAIYLHDTPNHNLFQRDIRALSSGCVRVNKASELAGLLLQDAGWNDARISSTLKEGDTRYVPIRHRIPVNLYYLTAWVADDGKPQFRTDIYNYDDTARSGSQALSRAEQLLL
*				EOBJDAKF_04731	coaA	Pantothenate kinase	MLMDKTTPLTTPYLEFTREQWAALRDSVPMTLSEEEIAQLEGINEDLSLEEVAEIYLPLSRLLNFYISSNVRRQAVLEQFLGTNGQKIPYIISIAGSVAVGKSTTARVLQALLSRWPEHRKVELITTDGFLHPNAVLKERGLMKKKGFPQSYDMHRLVNFVSDLKSGASQVTAPVYSHLIYDVIPDGDKVIQQPDILILEGLNVLQSGMDYPHDPHHVFVSDFVDFSIYVDAEEDLLQSWYINRFLKFRQGAFTNPDSYFHHYAQLSEAEAVEIAGNLWKEINWLNLQENILPTRERASLIMTKSGDHAVDKVRLRK
	WKH66_02520		MgtC/SapB family protein	EOBJDAKF_00515		hypothetical protein	MLMDMLIRIALAGILGGLIGMERQMRAKEAGLRTHILVGIGSAMFMLVSKYGFADMLNSEHVALDPSRIAAQVVSGMGFLGAGTIMIQKQVVKGLTTAAGLWVTAAIGLVIGSGMYEIGIYGTVLALVVLEVFRRLSHFLIGKHHTLLVFLKPKSVPLVLLVMQREGIRYGNVTVINRDEESGLCELSVQVTLSRKSNDAHLYDKVMEIKGVQSLEMM
	WKH66_08260	rhtC	threonine export protein RhtC	EOBJDAKF_01690	rhtC_2	Threonine efflux protein	MLMLFATVALVHLVALMSPGPDFFFVSQTAASRSRKEAMMGVLGITLGIVVWAGVALMGLHLILEKMAWLHQIIMVGGGLYLLWMGWQLMCSARQRHKQPQQDEPVVALPKRGMSFLKGLLTNLSNPKAIIYFGSVFSLFVGDDVGSAERWGLFLLIVGETFAWFTLVAAIFALPWIRAKYQRLAKWVDGMAGVLFAGFGIHLILSR
	WKH66_01900		ABC transporter permease subunit	EOBJDAKF_00388	occQ_1	Octopine transport system permease protein OccQ	MLMNIDWQILGFGDEGWGGVLLNAAAVTVSVSLCAWLLGALLGSVLCWMQIAGSRWQQRLAAGYITLFRGVPELLVIYLFYFGGRQVVSTVGTALGFQGPFDVNGFVAGAIAIGLISGAYQSGVFRGAFYAIPGGTLEAATVTGMGRLMMFRRIIVPQALRTALPGMGNQWQSVIKESALVSVTGLVETMNQVSTAANSTQMSFFFYSVGAVIYLIITTCSDMVFRYVEKFAMRGQQRVKG
	WKH66_10150		GGDEF and EAL domain-containing protein	EOBJDAKF_02070		hypothetical protein	MLMSLSDGDDCRTRTLHALRSNDESRDDVLRQFVRLASQALGIPGSFISVLDDEMQHVKAAQNFTLTQSSRQDSLCRHAVDSDSTVVVPDTLLDTRFAEHPLIVGAPFIRFYAGVPLKSSTGLILGTLCVTDTAPHPFNADQVAMLKMLAALVMSFLEAWYSAGFADPVTGLPNRQRLIRDLQFLAASGDTTPRRLVLIDCIDMPRAYELARSMGMGPVEILLKDVATLLPLRLRPAPGEMLYTVATGRFALLTRQESRLTASWVANKLAGISADLGDGLSVALMTHTGEASFNTGEMPAQEILRRAVSALHEAITRDVASMPFSEATDTRHTQDFTLMHDLAIAIRQDKGLWLAYQPKICLHSGKPIGLEALIRWQHPQRGELSPAQFLPFAVQTELLSELTTWVTEHAIARLSRLRNSYIQLPITINVSSSDFSRDGFADELEEKMIRAKLPVSLLGIECLETERILESATAMRGLEMLKLRGFGISLDDFGTGYSNISYLRRIPLDVIKLDRSLISEISSDTASRVIARSIIAMLKDLDYMVLAEGVENAETVTALTEFGCDQAQGFFYSRPLPEAALDEWLGWRLRSKC
	WKH66_17485	yaaA	peroxide stress protein YaaA	EOBJDAKF_03555	yaaA	Peroxide stress resistance protein YaaA	MLMVISPAKTLDYESPLATTRFTQPALLEKSQQLIEIARELSPASIASLMGISDKLAHLNAERFNSWQPDFSPQNARQAILAFKGDVYTGLQAETFSDQDFDFAQQHLRMLSGLYGVLRPLDLMQPYRLEMGIRLANPAGKDLYTFWGDLITETLNAALAEQGDEVLINLASDEYFRAVKPKMLQAQMIKPVFLDEKNGSYKVISFYAKKARGLMSRYVIQQRLTKPEQLKAFDLDGYRFDAASSSESELVFKRAEQ
	WKH66_00930		IS1 family transposase	EOBJDAKF_00191		hypothetical protein	MLMWRLSVNSMSNGALSAKARQHWLWYAYNTKTGGVLSYTFGPRTYETCRELPVLLTPFNIGMLTTDDWGSYARELPKEKHLTGKIFTQRIERNNLTLRTRIKRLARKTICFSRSVELHEKVIGAFIEKYMFF
	WKH66_12210		hypothetical protein	EOBJDAKF_02484		hypothetical protein	MLNDKIIFWWDENSNLFVPIGGGIRKSFDGAVLGYGAREISGWLSNDIQYGIHSVDIWVKNLTDLASGKTTEGNFGIGNAHWVMVTHDKVFIGCEYVEEQQVLLTIEQTLYVLEQYRLFLEGSYTKDFPPEPIDVEYLAEGRDAITQYESLDGAYCLPY
	WKH66_06840	galM	galactose-1-epimerase	EOBJDAKF_01395	galM	Aldose 1-epimerase	MLNDVNSHAPDGQPWRITVLRNANGMLATFMDWGATWLSARVPMQDGTVREALLGCATPSDYLHQDAYLGATVGRYANRIAGAKLNKLNRQLVPNQGTHQLHGGPEGFDKRRWQIVSQSDSEVHYRIDSPDGDQGYPGNLIADLRYQLDDQNCLSISYEARCDQPCPVNLTNHAYFNLDAHHGDARQHRLQLHADHYLPVDSEGIPNAPLKEVAGTSFDFREAKVVAQEFLADDDQRAVKGYDHAFLLNSAGDDTQPAAELWSEDGRLQLSVTTSAPALQFYSGNYLAGTRAREQASYTAFQGLALESEFLPDSPNHAEWPQPDCWLQPGDRWESVTRYRFTPR
	WKH66_13270		hypothetical protein	EOBJDAKF_02692		hypothetical protein	MLNFLNPRYRHIRASHNLPYSQKEVQGTVPVTSVVIPCTGADYIEEALLSADFAARFATEAEEIVIVSDQPAHAFGSLPVKTRVATLDVPHREESYRYKQIYRSRLIKLQAPLQAKGDGILMIDSDLNLLKMPEIMMKPGHLYSSFRQGKMIAKLADAPEEAIPAYYPHSIRPWLVDHVNGAYLAATRDVWQRISPLWLTLFNDTWNLMNDSQPPTDQLPLAVLLDMLDIKTVNLGEWANWPVSKKIGGQSAVIPPEVVGAHGGFPLSEWQKYLADPQQPLNFKGQDYTRKVRYLTDEEKKQS
*				EOBJDAKF_00326		hypothetical protein	MLNHIAPLRPQAHNSSSLTEFTVSLSGDHLLVNHRVVDTFKSKLNQLYKNQQN
	WKH66_11840	tssM	type VI secretion system membrane subunit TssM	EOBJDAKF_02413		hypothetical protein	MLNILFAVLTSRLAWGFVGITALSFIIWVIGPVFSIVDSRPLEPEQNRIISIALLYLVWGLGQAIPRLYNIWLNRKLMSSLETGKSDAPEAERQRLTSEEQVLAGRFSEATDMLKKAHFQRHSSKGTPFWAQRFGRQYLYQLPWYMIIGAPGAGKTTALVNSGLQFPLADKFGKSALRGIGGTRNCDWWFTNEAVLLDTAGRYSTQESQQERDASEWHHFLDLLRKYRGRQPINGVIVTLSVSDLLSQSPEALRNQAVALRQRLMELHDRLGIRFPVYVLVTKADLLKGFRSYFASLDKAQREQIWGFTFPWAKASAADFELNNQFQQEYSLLQQRLDAGLADRLLTESDAQARAESYLFPQEFAALRPLLADALDTLFARSDFETQFAPRGIYFASGTQEGLPFDRVMGELNRALNLPGQQAGESGSWDKVDKESPIPQNKGQSFFLKGVLENVIFQESGLAGSNRWWELRNRAGLWSGYLALLLILLVAGALWLTSYSKNKAYLQEMAAKAPQVEQLGDQLQQQVNGDLFALVPYLNTLLHLPESADFSLEAPPLTRRMGLYRGTEVSDATRALYDKALKQLLLPQVAQNITRWLRNDNGSDADYSYEALKAYQMLYQPKHYDGKFLQAWLMLNLSRELPQNVTQQQVKQLAWHLQQLLETQIHSSPYAKDEALVKREQALINQMPLSQRVYGRLKRLLQRDDSLQPVTLAALGGPQSELVFSRKSGKSVNDGVAGLYTPDGYWQHVDKQIAPVTQALYQDDLWVLGGAAPQQKSEQTDLAVRQLYVQDYIRQWEQFLSDIQLNSSADLSQRINTARLLSGNHSPLRQLVINLGGLLTLNRAQPDEKTAQAAKPSDNSATRTLEALFTSPEASAARGQAANQASPEQAVALHFAPVLELAQPLQQGSKVLAVDDFLHQIDDLYRYLTAVQDAANSGMPPPASDAISRLQASAGRLPGSLQNMVSSMAVGASSDAQRRDMDNVRKRITMEVGSFCRQAIAGRYPLVRSARSEVTPDDLARMFAPGSGMMDSFFRDNLASKVDTTNAAWRFTPGIDGKTLPGGEALLRPFQQAQSIRDAFFANGATTPGFRVTLRTVKMDNDILNLTLDVDGQILRYSHGPQAVQMVSWPGPGGTSQVRMQLGLTNGTTSTLVTSGPWALNRFFDRARLTAAGGLTREASFSVDGHQVTLSFTPGSIRNPFQLPGFSCP
	WKH66_15425	pxpC	5-oxoprolinase subunit PxpC	EOBJDAKF_03132	pxpC	5-oxoprolinase subunit C	MLNILRAGLAATIQDAGRYGWRQYGISPGGVLDHPAMFTANLLVGNDPDSAVLEMVLGQFKAEFTRDGWFALTGAGCHAELDGQPVWTGWRTPVKRGQLLSLAMPQRGMRSYLAVQGGFDIPAMLGSASTDLKAKFGGFEGRTLQDGDQLPLGKPTRTFDRQVGVRQLLWGNRIRALPGPEYHEFSREAQQAFWRTAWKLSPQSNRMGYRLEGRKLERESPRELLSHGVMPGVIQVPPNGQPIVLMADAQTTGGYPRIASVIEADLYHLAQIRLGEPIHFIHCTLPEAMLARQHQQRALDQMKWGLNEN
	WKH66_14495		circularly permuted type 2 ATP-grasp protein	EOBJDAKF_02941		putative protein	MLNINLSASPFFDEMLLAEGEHRDHYAAYWQWLQQADHLAIQRKREEAALLFHRVGITFNVYDDDNGAERLIPFDSVPRIIPAAEWAMLDAGIRQRVQALNAFLYDIYHEQHILKAGIIPAEQVLANEQYQPCMQGVDLHRDIYAHIVGVDMVRNSDGEYYVLEDNLRTPSGVSYMLENRKMMMRLYPELFAQQRIAPVERYPSHLLQTLRESSPINDPTVVVLTPGRFNSAYFEHSFLAQQMGVELVESADLFVKDGMLFMRTTAGPCRIHVIYRRVDDAFLDPLAFRPDSMLGVPGLLSVYRAGNVVLANAIGTGVADDKSIYPYVPDMVRFYLQEEPILNNVPTWQCRHKNELSYVLANLEKMVVKEVHGAGGYGMLIGPAANKAELAHFRDLLLARPQNYIAQNTLALSTCPTFVNDGLAPRHIDLRPFALSGAEIRLVPGGLTRVALTEGSLVVNSSQGGGTKDTWVLEDDIC
	WKH66_13225	trmL	tRNA (uridine(34)/cytosine(34)/5- carboxymethylaminomethyluridine(34)-2'-O)- methyltransferase TrmL	EOBJDAKF_02683	trmL_1	tRNA (cytidine(34)-2'-O)-methyltransferase	MLNIVLFEPEIPPNTGNIIRLCANTGFQLHLIQPLGFAWDDKRLRRAGLDYHEFTAIKFHADYQAFIASESPERLFALTTKGTPAHSAVAYQAGDYLLFGPESRGLPAEILAALPAQQKIRIPMKAESRSMNLSNAVSVVVYEAWRQLDYAGALIKD
*				EOBJDAKF_01188	lon_1	Lon protease	MLNKGESCIISLFLKQTNAIILTSTQLTWQTLQPDSAQYQSVFSRIADEETDALATVQPRLLNALAHLHHQTQGFPLLLVRSQENRDYLTFIAQAAERVMADSTTLFGGDYHIMADNVTLQPPSDPQRPFTSQGGIHFAEWIEMEQLFGCVRQYKDRIQLEPGLIHRANGGTLLLSLRSLMTQPILWLRLKKCIEQGYVEWTSQDERRPLPVSIPPLPLNLKLVLCGDREALAEFQELDPEAHEMAIYTEFEENIQILDEDDMLAWCRWNIELAQQAGLPQPEADFWPELIKEGVRYSGDQETLPLCPRWLQRQMRESALMGDELNAEALRDALEARLWRENYLNERMRDEILLRQILIETEGEVVGQINGLSVVEYPGHPRAWGDPSRITCVVHPGDGEFMDIERKAELGGNIHAKGMMIMQAYLIAELELDQQLPFSASMVFEQSYSEVDGDSASLAELCALISALANQPINQQIAVTGSVDQFGNVQPVGGLNEKIEGFFDICHQRELTGQQGVIIPASNVRHLSLSQAVVSAVEQGHFHIWAIDRADEALPLLTGKIWSTEDGLGDCLLNTIQERISLFNQPDGPQRPWALRWLNWFNHR
	WKH66_11475	gshA	glutamate--cysteine ligase	EOBJDAKF_02341	gshA	Glutamate--cysteine ligase	MLNKNKLLSQRGGNVIPDVSKALSWLEAHPNALKGIGRGIERETLRVQANGELAKSGHPESLGSALKHDWITTDFAETLLEFITPVDHSIDHMLAFLRDIHRHVARELGDERMWPFSMPCVIDDADNIELAQYGTSNIGRMKTLYREGLKNRYGALMQTISGIHYNFSLPLSFWQEWADVKDKESGKETISAGYLRLIRNYYRFGWVIPYLFGASPAISSSFLQGRESALPFETNDKDTMWLPYATSLRLSDLGYTNKSQSSLGITFNSLEGYVTALKKAIKTPSEEYAAMGTKDADGNWLQLNTNVLQIENELYAPIRPKRVTRSGEAPSDALLRGGIEYIEVRSLDINPFSAIGVDENQVRFLDLFLIWCTLADAPEMSADELQCTRINWNRVVLEGRKPDQKIAVGCGEAEHSLVEVGKTLFADLRRVAEVLDSHNQDSTEYQQVCDQLVASFDDPELTYSARILQAMKDNGVTGTGVALAEQYLHLLCEEPLEVLTEEDFTRQAQASVAAQQQLEANDKLDFEAYLASREG
	WKH66_09350	thiB	thiamine ABC transporter substrate binding subunit	EOBJDAKF_01910	thiB	Thiamine-binding periplasmic protein	MLNKVLPVLLLLSAPVLAAKPVLTVYTYDSFSADWGPGPAVKKAFEAQCNCELKFVTLEDGVSLLNRVRMEGKNSKADLVLGLDNNLVQAAQKTGLFAESQVDASKLKLPGGWHNTTFVPFDYGYFAFVYDKTRLKNPPESLKELVDSPEKWRVIYEDPRTSTPGLGLLLWMQKVYGDQAPQAWQKLAQKTVTVTKGWSEAYGLFLKGEGDLVLSYTTSPAYHIIEEKKENYAAAPFAEGHYLQVEVAAQLASSKQPALAQQFMKFMVSPDFQRTIPTGNWMYPVIDTPLPAGFSALTVPATALQFSPEEVASQRSGWISQWQRAVSR
	WKH66_16645		efflux RND transporter periplasmic adaptor subunit	EOBJDAKF_03380	macA	Macrolide export protein MacA	MLNKYLSRRTVTVALLIILIIALFFFLRSPDVPGYVTAPVRKGDIENSVLATGRIDAIERVNVGAQVSGQVKSLKVKLGDHVIKGQLIADIDDVPQRNDLRNAEAALHEVKAELQSKQALLKQADLRFKRQRKMLSEDASSREDFESAEATLATTRAELLSWNAKLVQAQIEVDKKKVELGYTRVVAPMDGIVIAVVTQQGQTVNSSQSAPTIIKLARLDVMTIKAQISEADITRIFAGQKARFTIFSEPDKHYDAMLRTVELAPESVIKDDSLASSSSASGSGTSNASVYYNALLDVPNPENRLRIAMTAQVTLLAGEAKDTLLVPIQAVRRAEGNKQQVQVLAADGKVEIRDVKTGITNSVDIQILEGLKVWENVVLSQPGDKAPAGEGFVL
*	WKH66_20810	rsxC	electron transport complex subunit RsxC				MLNLFNFLKKEKVWDFQGGIHPPEMKTQSNGTPLSELPLPHRFIIPLKQHIGHEGEICVAPGDKVLRGQPLTFGTGRMLPVHAPTSGVIEDIGQHMTAHPSGLSELCIFLTPDGDDRWMPLDPLPDYRQHPRADIVQRIHDAGIAGLGGAGFPTATKLKGGLRGVKTLIINAAECEPYITADDRLMQDYAAEVLEGSRILAWVLQAEQVLIGIEDNKPEAIAALKQALGSERDLQIRVIPTKYPSGGAKQLTRILTGKEVPHGGRSSDIGVLMQNVGTAWAVKRAIINGEPITERVVTLTGEAIAQPRNVWSRLGTPISHLLHQVGFTPAPRQMVIMGGPLMGFTLPSLDVPVVKITNCILAPSASEMGNNDEEQSCIRCSACADACPAKLLPQQLYWFSQGGDHDKARAHHIDDCIECGACAYVCPSNIPLVQYYRQEKAELRAIDLEAKRTLEAKARFEARQARLEREKLAREARHEEAKQRVARTDTSELAAAKARVKARQAAEPDEATLEAQREARHAQARLRQAEAQAETQPVTRQTVDPRKAAVEAAIARAKAKKTVPVDAANNQAEASVDPRKAAVEAA
	WKH66_01050		PAS domain-containing protein	EOBJDAKF_00215		hypothetical protein	MLNLFRKQSAKEPTTMDIAEKFIDETLDVDHSDATLLKCIMNLSQKGYWYVETTDLKSDAPAFVSPEARQLMGLPLQKEVGISSLIQMIHTDFREAFKGLISHTLKHSGDEKLLRCLIKTGANTFQWFCIRASYSREFTPPRLIAVIENTEEETSQSRQFDIVSTRFDLSREMLNDGLWDLDIIGGNPLNPDNVFWWSPQFRKLLGFETIEEFPDVMDSWASRLHPDDKQNALDAFVSHLMDFSGKTGFDIEYRLKLRSGEYRWFQARGQTKRAPDGTPLRAVGALIDIQGRKDRGRHEESEVRRNIQTAETAKEIAELVSENGIIAAQIKLISLNASIEAARAGVHGRGFSVIASAIRGLAERTADITGHISRLQMRISNSASGTEKSPEQ
	WKH66_04440		sugar ABC transporter permease	EOBJDAKF_00906	lacF	Lactose transport system permease protein LacF	MLNLSGWRNFLYVLPAVLVYAVFLLFPLLASLGISFTEWDGTSLPVFSGVSNYLRMFSDPVFWIALGNNAILMLFYTLLPIGVGLLLCSFLYDTRNNSERSVLRILFFLPYIMPMAVLGVVWRWLYNPAFGPIDQILRAIGLPQLALSWLGDFTWALPAVGMVATWYFFGFCLVLFMAGLQRMDPSLLEAADLDGSSRRQKFMRITLPGLRPELRIALLLTVIASLKAFDLVYVMTQGGPGTSTMVTNIFMYKQGFDLHYFGYASSVAVFSMVIVLGINYLIHLALKERY
	WKH66_20640		barstar family protein	EOBJDAKF_04187		hypothetical protein	MLNLTFDLRQLTTRAAFYQQFAEQSGCPQTFGHNLDALWDWLTGGMALPATMWLQHYAAHQADLAPVLALLEEAAQSLEGELRLIID
	WKH66_01850		cation-transporting P-type ATPase	EOBJDAKF_00380	ctpF	putative cation-transporting ATPase F	MLNNDKQDKALALSERPWYQRSVAEIFSELQSSSAGLSTATAQERLQKHGPNALPQKAEKSALLKFIAHFKDVLIYILLAAAVITAIMGHWVDTFVIIGVAVINALIGFIQENNAEKSLKSIQNMLASEAMLVRDGKQVTVATRDIVVGDVVMLRPGDKIPADLRLFEVNNLRVEEAILTGESTVVSKNTETLTGEKSLGDRLNLAFSGTTVSSGTAAGVVIASGGDTELGHINEMISGIKEVKTPLLVQIDKLGKAIFFIILLMMVALFIFGYLLRDIPLGELSLSVISLAVAAVPEGLPAIISIILSLGVQSMARTQAIIRKLPTVETLGAMSVICSDKTGTLTMNEMTVKAVVLAKSRWRVSGNSYEPKGEIVAEQGDASGLSAAQDPLFQQFLHAVDTCNESQLRQESQGHWTIVGGPTEGALKVLAAKGQTTPQPVEVVSKLPFDSLYKYMSVSCVANGESYVLLTGAPDVLLTLCQQQQTPEGAEPIDRAYWDAAITTYASEGLRTVAAAWKGTSAPVTELDHADLKSDMVLLGLACMMDPPRPEAIAAIDECQKAGIRVKMITGDHQETAMAIGQMLGIGNSQAAITGYQLEHMSDAELADAAKTYDIFARTSPEHKLRLVKALEASGEIVGMTGDGVNDAPALKQANVGIAMGIKGTEVTKEAADMILADDNFATIAAAVKEGRRVYDNLKKTILFIMPTNLAQGLLIIIAILMGNLLPLTPVQILWMNMATSATLSFGLAFEPAEANAMRRPPRNVKAHVMDAYAIWRVVFVGLLISISAFVLEAWLQPRGYSAEFIRTVLLQMLVTAQWAYMLNCRNSDGFSLDRGLLKNRGIWLVTLVLIVLQAIIIYVPLMNTLFGTRPLPINYWLISLIVSIAIFIIVEIEKRLTRAWRVKTPSLS
	WKH66_13830	pgpA	phosphatidylglycerophosphatase A	EOBJDAKF_02804	pgpA	Phosphatidylglycerophosphatase A	MLNNDVAKSRLRMSNPWHLLATGFGSGLSPVVPGTMGSLAAIPFWWLMTYLPQDLYSLVVLVGICVGVYLCHRTAKDMGVHDHGSIVWDEFIGMWITLMAIPVNSWQWVLGGFVLFRILDMWKPWPIRWFDRNVHGGMGIMVDDIIAGVISAAMLYGFGVWLAG
	WKH66_10050		GGDEF and EAL domain-containing protein	EOBJDAKF_02050		hypothetical protein	MLNNLNGDNERRSRALQALRDPDESRDEVLRKFVRLASQALGIPGSFISVLDDEFQTVRASHNFDLQRSKRADSLCRHVVDSDSAVIVPDTYYDARFVTHPLITGAPFIRFYVGVPLKTRDGIILGTLCVTDTEPHAFPSDQVTTLTLLSTLVMSFLEAWHSAGFTDPVTGLPNRQRLIRDLQYLAVAGDTTPRRLVLIDCIDMSRAYELARTMGMSPVESLLKDMATLLPLRLRPAVGEMIYTVATGRFAILTRADSRLSAAWVAGRLEGISADMDEGLSVALTPHTGEADFVAGSMPASEILGRAVSALHEAVGRGLPSQRFDAEAETQRSEDFLLMTDLKTALRENTGLYMVYQPKICLQTGKPVGLEALIRWQHPSRGELSPAAFIPLAEQTDLLSVLTAWIIDRAVERLSRLRNNCIQLPLTINASVRDFAREGFASALESKMVKSKLPTSLLGIECLETERILESPTALRGLEMLRARGFTISLDDFGSGYSNISYLRRMPLDVIKLDRSLISELSSDTASRIIARSIIAMLKELDYTVVAEGVECPDTVTSLTEYGCDQAQGYFYSKPLNEEALDHWLHWKLRGECH
	WKH66_03875	pnp	polyribonucleotide nucleotidyltransferase	EOBJDAKF_00789	pnp	Polyribonucleotide nucleotidyltransferase	MLNPIVRKFQYGQHTVTLETGMMARQATAAVMVSMDDTAVFVTVVGQKKSKPGQDFFPLTVNYQERTYAAGRIPGSFFRREGRPSEGETLISRLIDRPIRPLFPEGFVNEVQVIATVVSVNPQVHPDIVAMIGASAALALSGLPFNGPIGSARVGYINDQYVLNPTADELKQSRLDLVVAGTQNAVLMVESEAEILSEEQMLGAVVFGHDQQQIVIENINALVAEAGKPRWDWQPEAANTALISRVAALAEARISDAYRITDKQERYTQVGVIKDETIAALLAEDETLDGSEIGDIVHSLEKTVVRTRILNGEPRIDGREKDMIRGLDVRTGVLPRTHGSSLFTRGETQALVTATLGTTRDAQNLDELMGERTDSFLFHYNFPPYSVGETGMVGSPKRREIGHGRLAKRGVLAVMPKAEDFPYTIRVVSEITESNGSSSMASVCGASLALMDAGVPIKAAVAGIAMGLVKEDEKFVVLSDILGDEDHLGDMDFKVAGSREGITALQMDIKIEGITREIMQEALNQARGARLHILGVMEQAISTPRTEISEFAPRIYTIKISSDKIKDVIGKGGSVIRALTEETGTTIEIEDDGTVKIAATDGLKAKEAIRRIEEITAEIEVGRVYSGKVTRIVDFGAFVAIGGGKEGLVHISQIADKRVEKVTDYLQMGQEVPVKVMEVDRQGRVRLSIKEATESKPQAEEAVAVTTPDAE
	WKH66_06110	clpA	ATP-dependent Clp protease ATP-binding subunit ClpA	EOBJDAKF_01245	clpA	ATP-dependent Clp protease ATP-binding subunit ClpA	MLNQELELSLNMAFARAREHRHEFMTVEHLLLALLSNPSAREALEACTVDIVALRQELEAFIEQTTPVLPASEEERDTQPTLSFQRVLQRAVFHVQSSGRSEVSGANVLVAIFSEQESQAAYLLRKHEVSRLDVVNFISHGTRKDEPGQAPGAENPVNEEQAGGEERMENFTTNLNQLARVGGIDPLIGRDKELERTVQVLCRRRKNNPLLVGESGVGKTAIAEGLAWRIEQGDVPEVMKDCTIYSLDIGSLLAGTKYRGDFEKRFKALLKQLEQDEHSILFIDEIHTIIGAGAASGGQVDAANLIKPLLSSGKIRVMGSTTYQEFSNIFEKDRALARRFQKIDITEPSSEETVQILNGLKTKYEAHHDVRYTAKAVRAAVELAVKYINDRHLPDKAIDVIDEAGARARLMPASKRKKTINVSDIETVVARIARIPEQSVSASDRDTLKNLGDRLKMLVFGQDNAIEALTEAIKMSRAGLGQDRKPVGSFLFAGPTGVGKTEVTVQLAKALGIELLRFDMSEYMERHTVSRLIGAPPGYVGFDQGGLLTDAVIKHPHAVVLLDEIEKAHPDVFNLLLQVMDNGMLTDNNGRKADFRNVVLVMTTNAGVRETERKSIGLIHQDNSTDAMEEIKKMFSPEFRNRLDNIIWFSHLSPEVIHQVVDKFIVELQAQLDAKGVSLEVSDEARDWLAEKGYDKAMGARPMARTVQDSLKKPLANELLFGSLVDGGSVSVALDREKGELTYHFLSAEKRKTEGTVH
	WKH66_22570		Rsd/AlgQ family anti-sigma factor	EOBJDAKF_04580	rsd	Regulator of sigma D	MLNQLDVLAERVGGSNELVDSWLEARRQLLVTYYHLVGLKPNKEALTRLDEQALDNFCHGLVDYLSAGHFSIYERVISEMSGDSPMIAAAQIYPPLEANTERLMQLYDGHLQQAIDDENCMTFQQALSEVGEVLEARFTLEDKLIQLAWDNQLVPPPVANDSHIARPA
	WKH66_00550		alpha/beta hydrolase	EOBJDAKF_00112	mlhB	Monoterpene epsilon-lactone hydrolase	MLNQQTRKAVKEWSESLAGLGPILTGADTVTPMSEVRDAYTRMLAKNPAPAGVSFTEVDMGGVPGTLVTPDNLETDAIVMYIHGGAYIVGEPAGYHGIGGNYASILGARVYMPDYRLAPEYPFPTPVTDTVRAYEWLIEQGFNASKILLAGESAGGAMVVTVMVAARNKGLPLPAGGVSISPWANLEHTGVSMTNREGLDPLNTKAGLDLLARTFLGDALPNHPMASPVFADVTGLPPVLVQIGENELMLSDAMRLATHLGDNRVRVNLEVWPGMFHAWHFFSTLQPEAVQALESSVAFMKQALRDVAS
	WKH66_17935		M48 family metallopeptidase	EOBJDAKF_03646	bepA	Beta-barrel assembly-enhancing protease	MLNRLKKTLIAALLPTLIFTTLSPAYADVSDSLPDIGTTAGSTLSINQELQMGDFYVRQLRASAPLINDPLLNQYINQLGQRLVSHADSVKTPFHFFLIQNDELNAFAFFGGNVVLHSALFRYTENESQLASVMAHEISHVTQRHLARAMEDQKRNAPLTWVGALGSILLAMANPQAGMAALTGTLAGTQQGIISFTQGNEQEADRIGIQVLQRAGFDPQAMPNFLQKLADQSRFSSKPPEILLTHPLPDSRLADARNRANQMRPVVVQSTEDFYLAKVRSLGMYSTGRNQLTDELLNQYASGNSREQLASQYGKAIQFLQAKSFADAKRIMTPLLAKQPNNVWFLDLMSDIDIGLNQPQQAIALLSAATSAKNSPVVQLNLANAYVEAKQYANASRILNRYTWANKDDPNGWDLLAQASAQQGLNDEELSARAESLALNGQLDQAITALGSASAQVPLGSLKQARYDARIDQLRQLQQRFKQYQKG
*	WKH66_13785	secD	protein translocase subunit SecD				MLNRYPLWKYVMLVVVILVGLLYALPNLYGEDPAVQITGARGSAASEQTLDQIQSALKQDNIQSKSVALENGAITARFNNTDVQLRAREAIMKALGENYVVALNLAPATPRWLSMLSAEPMKLGLDLRGGVHFLMEVDMDTALGKLQEQNADSLRSDLRTKSIPYTTVNKIANYGVEIRFRDAASRDAAISWLTSRHQDLVINSSGSDALRATMSDARLSEAREYAVQQNITILRNRVNQLGVAEPLVQRQGSDRIVVELPGIQDTARAKEILGATATLEFRLVNTSVDPTAAASGRVPGDSEVKDMRDGQPVVLYKRVILTGDHITDSTSSMDEYNQPQVNISLDGAGGNIMSNFTKDNIGKPMATLFVEYKDSGKKDANGRSILVKQEEVINVANIQSRLGNSFRITGINNPNEARQLSLLLRAGALIAPIQIVEERTIGPTMGQQNITQGLEACLWGLLASILFMVVFYKKFGLIATSALLVNLVLIVGIMSLLPGATLTMPGIAGIVLTLAVAVDANVLINERIKEELRNGRSVQQAIHEGYKGAFSSIVDANVTTLIKVIILYAVGTGSIKGFAITTAIGIATSMFTAIVGTRAIVNLVYGGKRINKLSI
	WKH66_12525	lolB	lipoprotein insertase outer membrane protein LolB	EOBJDAKF_02539	lolB	Outer-membrane lipoprotein LolB	MLNSPRNLLRLLPLASVLLAACSVNKPQGPGPSVTAPQWQQHQQAVSKVTHYQTRGAFAYLSDKQKVYARFNWQQTAPDRYRLLLTNPLGSTELQLDAQGSVVQIVDNKGKRYVSNDAQKMISQLTGMNIPLANLRQWMMGLPGDATDYQLNESYQLSSLNYSRDGQNWQVSIGGYDSKVTPPLPSSLELKEGDQRIKLRMDGWTVQ
	WKH66_13065	argC	N-acetyl-gamma-glutamyl-phosphate reductase	EOBJDAKF_02649	argC	N-acetyl-gamma-glutamyl-phosphate reductase	MLNTLIVGASGYAGTELATFLNRHPHINITALAVSAQSPDAGKRLSDLHPQLKGVVDLPLQPLSSAAEWADKVDVVFLATAHEVSHDLAPEFLKAGCVVFDLSGAFRVNDADFYTRFYGFTHQHGDWLDKAVYGLAEYQHEKIQQAQLVAVPGCYPTAAQLALKPLVDAGLLNEAQWPVINATSGVSGAGRKASVGTSFCEVSLQPYGLFNHRHHPEIVAHLGTPVIFTPHLGNFPRGILATITCRLKAGVSREDIAAVFHRAYDNKPLVRLYEQGVPALKAVVGLPYCDIGFEVQGEHLIVVAAEDNLLKGAASQAVQCLNIRFGFPETQSLI
	WKH66_20815	ppnP	pyrimidine/purine nucleoside phosphorylase	EOBJDAKF_04223	ppnP	Pyrimidine/purine nucleoside phosphorylase	MLNVSEYFDGKVKSIGFDSASTGRASVGVMAEGEYTFGTGQPEEMTVVSGSLKVLLPGETEWKWFEAGSVFNVPGHSEFHLQVGEPSSYLCRYLKD
	WKH66_20040	yrfG	GMP/IMP nucleotidase	EOBJDAKF_04071	yrfG	GMP/IMP nucleotidase YrfG	MLNWSEIDTVLLDMDGTLLDLAFDRHFWLEHVPGQLSQQRGINRAEAEAIIAEKYQAVAHTLNWYCLDYWAEALALDIRAMTWAMRSRIALRDDTLPFLQALRRAGKSTILLTNAHPYNLDVKLAQTGLAPHLDLLLSTHTFGYPKEDQRLWQAVQQQTGFSAPRTLFIDDSEVILDAATTWGIGECLGVKNPDSGRPEQIFQRHRATGDYRTLI
*				EOBJDAKF_03376		Tn3 family transposase ISEc63	MLNYIDDEDYRRRILTQLNRGEGRHAVARAICYGQRGEIRKRYREGQEDQLGALGLVTNAVVLWNTLYMQEALSWMRANGEETGYEDIARLSPLMHGHINMLGHINMLGHYTFTCISRDLI
	WKH66_12465		virulence factor SrfB	EOBJDAKF_02527		hypothetical protein	MLPEIVSFDRQVTLVGDSGIQFMDFGLTLKNQSAGEFVKLANGVLTRLIYNEPRDYHFYQPAPDEIEKAKSQYDIPVAQSLKLLDSVWLPLPLFRFSLPNIYQEGPLNWARFRIVKLPEADMDGHSHRMTLAIDTRIMAKQQSAADLSPNHEDVNAGATFSVATATYALSWYLTQEWVKEWLVDVFNDASKGRDIDEREEEIALQYPLAHYLNLLSLMAWPLEGLQAQTEAAIQLPHFKVVANREVNAIKPIPVDLILDVGNSRTCGILIEDHGQSGSGLMHNYVLKLRDLSAPEQVYTDPFESRVEFSQASFGKEIYSVRSGRHDAFQWPTLARIGSEASRLAARRRGSEGSTGLSSPKRYLWDEKFYGQGWRFNGGYVQDTNPLATAAPFANLINEKGDALHTIEDEMDRIPVFTPRYSRSSLMTFMLAEVLTQAISQINSPEQRIREGHAGLPRQLRHIILTVPPGLPMAERCILDERMRQAVGLVWKSLRWHNGENDPYEDENDERKKSNIKIPLPKIRVEWDEASCAQLVYLYTEINQNFAGHPELFFNTLARPDRQDREAITIASIDIGGGTTDLVITDYRLDRSGSAGNGANAHIVPQQRFRDSFKVAGDDILLDVIQSYVLPAFESALREAGVRSVETSLSHLCGAQNVSAAEAVLRQQLSHQLFVPLALHILSRYEQYDPQNEQTHLSISQSVAEILPAGRISDEVDNFVRREVQKSGGADFKLSAITLNLSLTKMHNDVCSGKFNINKVLTALCEVLSCYHCDLLLLTGRPSQLPGIQAIVRRNLPLPPGRILPLHGYQTGTWYPFHKNGHIHDPKSTASVGAMLSQLCANHTIPNFHFRIGVLKPYSTIRHIGTIDMDNLIHDADVIYRHIKSENGQISLPVVMNEEGEATTASIVMRGDMRLGYRQLDAERWSALPLYTLRFSESGREKFSAATSPDGQSPYLRVSLKIIDRDKAANKLGLISDRLTIADVSSNTDKSFSKRDIELELNTMPDTGLIDSRHWLDSGSVKK
	WKH66_06315	moeB	molybdopterin-synthase adenylyltransferase MoeB	EOBJDAKF_01287	moeB	Molybdopterin-synthase adenylyltransferase	MLPELSDEEMLRYNRQIVLRGFDFDGQERLKASHALVVGLGGLGCAAAPYLAAAGVGSLTLLDFDTVSHSNLQRQILHHDADIGRAKVDSAAQSLAAINPHCQLHPVNGQLDDAALLALIARQQVVLDCTDNVAVREQLNRLCRQLRVPLVSGAAIRMEGQISVFNWQPGTPCYRCISRLFGEQTLSCVEAGVMAPLVGVIGAMQAMEAIKVLTAFGTPATSRLLMYDAMSAEFRSMKVAQDAHCEVCGGSA
*				EOBJDAKF_01541		hypothetical protein	MLPEYYSDVVRLKSDLDIRESPWLRQQLRANKNSQCLNVFLRSRRSDYLK
	WKH66_23190		helix-turn-helix domain-containing protein	EOBJDAKF_04700		hypothetical protein	MLPGNEVNFIGYLIEGKVVYLHKTKRLICLNGYGEDIILRKTMSHVLEYLFENATVDVVTDSELMENVWDRHGLSSSTQRVWQVMSNLKSKLFFLGLSDDVILRVSKKGYLLKSDSVERLFSSRVTSGIH
	WKH66_20500		hydroxymyristoyl-ACP dehydratase	EOBJDAKF_04161		hypothetical protein	MLPIERSRELRADSATLTLQIDAGLFWFQGHFPHLPILPGVAQLDWVMHYGVSLLAPGKQFVAVDNIKFQQPVLPDSLLQLRLDWDAEKSRLSFRYSLLKDDGEQTASSGKIALC
*				EOBJDAKF_03772		hypothetical protein	MLPIRVQASVPQNAEWVSGINAREKFREDKPEKAGSDEARLQQDHGRRFVICACCGSHSALLFRALCHLTPAEFRGDILQDRLNHMGIIGNTKLVRHGEQQGIGFGNRLILRKLLN
	WKH66_08975		autotransporter	EOBJDAKF_01835		hypothetical protein	MLPRSGWKGLRICCAVWLLILTQPTFARGGISAPQHPDFLPDYDTILAEKIALTPLAFSDESRALFEAAINSPTASPIALHSETGSVGTTPLGKRYRAGVDLPIAPSFTTGPVAQYAVDPQQMNCLQCDYSDQQSREQSASVGWRIDSQQGWISPWAQLSYHYLLADTPQNPRREATNGTDQSEGIDLSIGAQMPLNDNLAAFAAFSQSEALNNQEQQLYTFGFSASF
	WKH66_15855		penicillin-binding protein activator	EOBJDAKF_03220	lpoA	Penicillin-binding protein activator LpoA	MLPSKVVRHKAGRFLPVILAGLILAACSGQGPQTSTVNIQGPVTASSAYYLQQAQQSSDDSKTDWQLLAIRALLKEGKYPEATQQLSQLPQQLSETQQQESLLLKAQLLIAQQKIKDAEPLLAAVKTGALSQDQLARYYSLQIASAQGRPSLSLLRNYIAQEPLLKGTDHQGNIDATWQTLTQMSPQEVSNLVINADENVLQGWLDLLAVWRANTQDAEMLKSGIKDWQTRYPQNPAAKTLPTQLSQMQNYTKASTSIIALLLPLNGQAQVFANAIQKGFNDAKNGISAPVAQPAAAQPAASDATASTQPAAAAGSSTDPISAPQQQQPADTTPQPQSQPAAAEPASNAQIKVYDTSSQPIEQVMQQAQQDGATIVVGPLLKSNVEKVANSQTPLNVLALNEPEKIQNHPNICYFALSPEDEARDAAHHIWDQGKRQPLLLVPRSGLGDRVTNAFAQEWQTLGGSTVMQQRFGSTSELKQGINSGAGISLSGTPVNAAPAEPQGVTIAGLTIPAPQQNTPDVVSTSSGGGVDAVYIVSTQDELQLIKPMITMRTGSRSNISLYASSRSAQAGAGPDFRLEMDGLQFSDIPLLSGSNPGLMQQTSKSFNNDYSLVRLYAMGMDAWTLANHFNQMRQSPGFTLDGNTGKLSANTDCVINRKLTWNQYRRGEIAPAN
*				EOBJDAKF_02918	nrdF	Ribonucleoside-diphosphate reductase 2 subunit beta	MLPVMKTMKLKQIQAINWNRIQDDKDLEVWNRLTSNFWLPEKVPLSNDLPGWQTLDKQQQQLTIRVFTGLTLLDTIQNVIGAPGLMEDAITPHEEAVLSNISFMEAVHARSYSSIFSTLCNTQDVDAAYQWSEENAPLQNKARIILEHYQADDPLKKKIASVFLESFLFYSGFWLPMYWSSRGKLTNTADLIRLIIRDEAVHGYYIGYKYQQALAAADDLRREELQQFAYDLLLALYENEVAYTEALYADVGWVEEVKTFLHYNANKALMNLGYEALFPAELTAVNPAILSALSPNADENHDFFSGSGSSYVMGKAVETEDEDWNF
	WKH66_07120		bifunctional diguanylate cyclase/phosphodiesterase	EOBJDAKF_01453		putative signaling protein	MLPVTWDSVLICVSLIVVFIASFTALDTAGRVAVTRGWSARFWLLVGGIAMGIGVWAMHFVGMLAMMLPMMMRYDTRLTILSLLVAILASVLAFGQTVGGLHLTRQRLLRGTLILGAGVAIMHYLGMYALLIEPQPEWNALLVALSVLIAFAASGLALWLAFHLRQGDHHLMLMRGLASLVMGIAIAGMHYVGMAAAEFSHSSMMQPHGVSNAGLAVWVTLITLTILGITLLSSMLDAQLRAARLATRLNRANQELRQLAMHDNLTTLPNRVMLEQQLDLAIKQAMINEHRFAVIYMDLDGFKAVNDTWGHHVGDRLLVAVAERLRSQLSNTMLLVRLGGDEFVLMAECDISAARQLAQKLVKVISSPFELDRYVLHVSLSAGIAIFPLHGRNRQELLFNADAAMYHTKHSGRNGWCLFEPAMSAATQHQLELANDLWEAIEREQMRLFYQPKFCSGGTRLMGFEALLRWQHPQRGLLTPELFLPRAEKTGQIIALGNWVIGEACRQLRIWHNQGHSDWTVSVNLSALQFHQRDLLTILTQTLARYQLPGSALMLEITEAIAMRDPAFSQQRIRELQQAGVSVAIDNFGIGYANLLHLKDLDASELKIDRSFINCLRPGSEDATVVSAMLTLAQSLNLRMVAEGVETEEQQHLLTSLGFDALQGYLLGKPTPADRVEALSFPSLRQPVASLPG
*				EOBJDAKF_00809	dacB	D-alanyl-D-alanine carboxypeptidase DacB	MLQAHAAPVDEYMQYLPDGANLALMVQKVGASTPIIDYHGKQMALPASTMKVVTALAALLELGGDFRFQTTFETRGAIIDGTLNGDLVARFGGDPTLSRQDLRNMVAAIKKQGINHIKGNLVIDTSVFASHDMAPGWPWNDMTQCFSAPPGAAIVDKNCFSVSLYSANTPGENAFVRIASYYPAHMYSQVRTIGRNSGEGQYCELDVVPGELNRYTLTGCMRQRAEPLPLAFAVQDGAAWAGEILKAELRSSEIDYSGHLVRQTQVTEPGTVLASTQSAPLHTLLHTMLKKSDNMIADTVFRTIGHHYFNVPGTFRAGQDAVRRILKAKANVDMGNSIQVDGSGLSRHDLISPQTMMQVLQFIAKNDNTLDYISMLPLAGYDGTLQYRGGLHEAGLDGKVSAKTGSLQGVYNLAGFITTSSGARVAFVQFLSGYAVPPEDQRTRRIPLVRFESRLYRDINQNN
	WKH66_08675		DeoR/GlpR family DNA-binding transcription regulator	EOBJDAKF_01774	glcR_1	HTH-type transcriptional repressor GlcR	MLQETRLHRIRALLTRLNQVSTERIIRELGVSRETARRDIIELEALGLARRVHGGLVAIETRAEPPLTERRSNQAREKRAIARAAAQLLQPGQTLFLDAGSTTTLLAEELHALSGLTIVTNSLQAALALSAGEEDQPLNNQIILLGGTMSAGAQQTRGEITVGEIIRYRADVALLSPVGIEAGCGASSFHPHEAAIARAMVQQSTSCYLLADHTKLGVVSRTVYAPSPAINLLITDSGGDNSAALEALQQTLPEVMVV
	WKH66_08590	dppB	dipeptide ABC transporter permease DppB	EOBJDAKF_01757	dppB_1	Dipeptide transport system permease protein DppB	MLQFILRRLGLVIPTFIGITLLTFAFVHMIPGDPVLIMAGERGISPERHAQLMALLGLDQPLWKQYLNYINGVLHGDLGISLKSRIPVWDEFVPRFKATLELGICAMIFAVAIGIPVGVMAAVKRGSIFDHTAVGISLTGYSMPIFWWGIMLIMLVSVQLNLTPVSGRVGDTVFLDDTMPLTGFMLIDTFFWGEPGDFHDAVMHMILPAIVLGTIPLAVIVRMTRSAMLEVLGEDYIRTARAKGLTRMRVIVVHALRNAMLPVVTVIGLQVGTLLAGAILTETIFSWPGLGRWLIEALQRRDYPVVQGGVLLTAVLIIVVNLLVDLLYGVVNPRIRHKK
	WKH66_04690		mannitol dehydrogenase family protein	EOBJDAKF_00957	por	Polyol:NADP oxidoreductase	MLQIDRLPAEVKRPAYDRSQLKTRMVHIGFGAFHRAHQALCSDKLAEQGSDWGYCEVNLNSGALIEALREQHLLYTLTEMADDSLHTRVIGVITQALHGKSDGIEAVINAMSQPEVAIVSMTVTEKGYCHQPASGNLNPDHPDIVHDLQNPDSPRSLPGLILAAIRRRRDQGLPAFSVMSCDNMPENGHVTRNVVVQLAQHQDPALADYIQQHITFPSTMVDRIVPAMTDAAFAALGARLGSDDPVAVEAEPFFQWVIEDNFVNGRPAWEKAGAELVSDVLPYEEMKLRMLNGSHSFLAYLGFLAGYEYISDCVADSHFRAAARSLMIDEQAPTLHTQGVDLNAYADSLIARYENRAIKHRTYQIATDGSQKLPQRMLDSLRWHLQRGSRCNLLLLGVAGWMRYVGGVDEKGQPIEIRDPLKATLAETVAGSEEGEARVRALLGLRDIFGDDLAQNADLVARLTTYYQQLTTQGARATVQQCMSQA
	WKH66_13260		divergent polysaccharide deacetylase family protein	EOBJDAKF_02690		putative protein	MLQLRKIPVLLSALLFSYAAQAGKLAIVIDDVGYRPAEENKVLQMPQAISVAVLPNAPHAREMATKAHQSGHEVLIHLPMAPLSKQPLEKDTLTPEMSSEEVTRIMRNAVNNVPYAVGLNNHMGSRMTSSLPGMQKVMQALNHYNLYFLDSMTIANSQAVPAAQGTQVRVLKRRVFLDDSQDINAIRQQFSRAVKLAQRDGYAIAIGHPHPNTVRVLQQMLPTLPADVTLVRPSQLLNESLRSGSRTPVAPAKPATPRFQPADLCKPKQPLAPVPATRALTVIAESVNNSPLFNTLKNLF
	WKH66_04930		hypothetical protein	EOBJDAKF_01007	yejG	putative protein YejG	MLQLSIVHRLPQHFRWASDHHSAIESDDATLDEQDFVALRLISHDGIPAWEILQQLKEVLADIQVDCKVAECEGQPCLFIQRCDESATNCCLKNQGVAIAETFIAG
	WKH66_14795	trmJ	tRNA (cytosine(32)/uridine(32)-2'-O)-methyltransferase TrmJ	EOBJDAKF_03006	trmJ	tRNA (cytidine/uridine-2'-O-)-methyltransferase TrmJ	MLQNIRIVLVETSHTGNMGSVARAMKTMGLTNLYLVNPLVKPDSQAISLAAGASDVIGDAKIVDSLDEAIAGCSLVVGTSARSRSLPWPMLDARECGVKSVEEGQQAPVALVFGRERVGLTNDELQKCHYHVAIQANPEYSSLNLAMAVQIIAYEVRMAWLQAQEQASPPPQYEESPYPLVDDLERFYQHMEQMMLNSGFIREANPGQVMSKLRRLYTRARPERDELNILRGMLSSFEKRKNDKKEADNS
	WKH66_22590		YjaG family protein	EOBJDAKF_04584		putative protein	MLQNPVHLRLAKLESWQHLTFMACLCERMYPNYRAFCEQTEFADPALYRRILDLIWENLTVKDAKINFDSQLEKLEAAIPDGDAFEVYGVYPAIDACVALSEVVHAQLSGETLEHAIEVSETSITTIAMLEMTQAGREMTDEELRENPAIIDEWDLQWEIFRLLAECEERDLELIKGLRSDLREAGISNIGINFQQ
	WKH66_22170	rplP	50S ribosomal protein L16	EOBJDAKF_04500	rplP	50S ribosomal protein L16	MLQPKRTKFRKVHKGRNRGLAAGTDVSFGTFGLKAVGRGRLTARQIEAARRAMTRAVKRQGKIWIRVFPDKPITEKPLEVRMGKGKGNVEYWVALIQPGKVLYEMDGVPEELAREAFKLAAAKLPIKTTFVTKTVM
	WKH66_17585	urtE	urea ABC transporter ATP-binding subunit UrtE	EOBJDAKF_03575	livF_3	High-affinity branched-chain amino acid transport ATP-binding protein LivF	MLQVTELNQYYGGSHILRGLSFEVKIGEITCLLGRNGVGKTTLLKCLMGLIPAKSGEIHWQQQRMNGRKPHQRVQAGIAWVPQGREIFPRLTVEENLLMGLSRFPAAQAREVPEEIYQLFPVLLAMKSRRGGDLSGGQQQQLAIGRALACRPQLLILDEPTEGIQPSVIKEIGAVIRQLAQRGDMAILLVEQFYDFAAELADSYLVMSRGEIVQRGRGDTMEAEGVRGLVAI
	WKH66_17530	gpmB	2,3-diphosphoglycerate-dependent phosphoglycerate mutase GpmB	EOBJDAKF_03564	cobC	Adenosylcobalamin/alpha-ribazole phosphatase	MLQVYLVRHGETVWNAERRIQGQSDSPLTEKGEQQAWQVGERVKHLGITHIIASDLGRTRRTAEIIADACGCSVTLDPRLRELNMGVLEKRPLDGLTAEEEQWRATLVNGTEGGRIPEGESMTEMATRMHAALNACLDLPAGSRPLLVSHGMALGALVSTILGLPAYAERRLRLRNCSLSRVDYQQSAWLAEGWIVETAGDISHLDAPALDELQR
*				EOBJDAKF_00353	srmB_1	ATP-dependent RNA helicase SrmB	MLRDTVSMMSKSQSDAVLARFSSATRRWFSATFAAPTPVQQAAWQAIASGEHALVIAPTGSGKTLAAFLTAIDTLFQFRTNQPSPSRETTTRILYISPVKALAADVQRNLNLPLAGVYAERQALNEPEITLNIGMRSGDTPGAERARLVRRPPDILITTPESLFLMLTSKARTTLQGVTTVIVDEVHAVAGSKRGSQLALSLERLDALLPQPAQRIGLSATVRPVERIAAFLGGCQPVQVVNTAADRTLHLTIEVPVEDMTDIASADDLTGEATSASSSIWPHIEARILQQVMAHRATLVFVNSRGLAEKLTARLNARYLAQQTAAGDRDAERDDSDDLIARSHHGSVSKEQRGEIEAALKLGRLRCVVATSSLELGIDMGPVDLVIQVGAPLSVASALQRVGRAGHQVGGVSTGILFPRTRRDLLDSAVILQSMRAGQLDALAPPRNPLDILAQQTLAAVAMDPLQVDAWYAQVCRADPFRTLSRRLFDATLDMLAGKFPSDAFAQLRPQLVWDRQSGLLTPRPGAQHLAVTSGGTIPDRGMFSVILPEGEEQAGSRRVGELDEEMVYESRVNDIITLGATSWRIQQITHDQVLVVPAPGRPARLPFWRGEGVGRSADSGASLGLFLRHLDAALPADAQEQLRALGLDARAVTNLLALLAEQRAVTGVVPDDRTLLIERCRDEIGDWRVILHSPWGKRVNAPWALAIAARIQQRLGIDASVAASDDGIVARFPASEGVLPGADLFMFDADQLTREVTESVGQSALFAARFRECASRALLLPRRNPGKRSPLWQQRLRAGQLLEVARQYDDFPILIETARECLQDVYDLPALHQLMEQMTQGKVKLVEVTTEQPSPFAAPLLFGYVAEFIYASDAPQAERRASLLALDSNLLGELLGQTSKRDLLAPDVIEQVEQELQRIDSRYQAQHTEGIIDLLRDLGPLPVAGIAARFSGNAQQIAEAITQFAAAQRMITVTLAGEERWAIIEDAARLRDALTVVLPDDLPETFLEPQADPLRDLINRYARTHTLFTARQLATHFGLGIAIVNEVLLYLLQQGSLLNIGAAAGESETEWVSTGIFKRLRLRSLQSAREATRPVPPAAWISLLLERHGVLNTQREEHQGVSGLLRVIEQLAGVPLPASLWEPQILRARIADYQPAMLDELLASGEVTWCGHKALGQNDGLISLHLTEYAAETLPVIDTTQPLTLIQQATLDALSRGGSWFVHEIMAQMNEAETQTTDIYAALWQLVWQGYVTADSWIAVRGLLTTPGATRSRPARTLRTRFGQRFTPGALSARRPAVNTLAGRWSRVNRLEIAPARLALSLVENLLDRYGVISRGSAISEQIPGGFPALQPILRSMEDAGRLLRGRFVAGAGGAQFADHNTIERLRELAEKPLAATEAVALAAPDPANPFGALLSWPLHASGIRPTRRQGGRVVITGGALVLYLTPGGKELLTFIDDPALQQVAVAALGLPLKREKPASFTLEKVDGEPVSQSPLLNALRHAGFSRVPQGLSWYS
	WKH66_07505		hypothetical protein	EOBJDAKF_01534		hypothetical protein	MLRDYLKIEAEDQLIEQRSLSLKNLGQEEVTEWIIVNRQGVKKGGVTLFDKLSTRRSWPVNYRIMQTDLQGNVVVDRLTDAL
*	WKH66_06580		SDR family oxidoreductase				MLRGKRAVITGGGGGFGQALCVWLVREGVEVDFCARRAEDIQKTCSIITAESGIAKGYICDLTRPESLSQFSSQLLISDKPIDILILNAAQWLSGRLDDQPDTEIINTVSSGLTGSILLTQALLPGLRRSDNADIISIISSCGIPNFTDSIAHPAFFASKHGLSGFITKLSQQLSEENIRVTGLYPPDFELTGLDTLVDSESRMGERLMNGRSVWETIRFLLTQPRSCHISSIYFQGPTREDLG
	WKH66_20235	tauB	taurine ABC transporter ATP-binding subunit	EOBJDAKF_04110	tauB	Taurine import ATP-binding protein TauB	MLRIAHLNARYAGQPVLQDINLQLDSHELLVVLGPSGCGKTTLLNLVAGFLPVESGSITLDNQPVTGPGAERGVVFQHEGLLPWRNVLDNVAFGLQLAGMSRTDRDTIARRLIRQVGLEGAEKRAIWQLSGGQRQRVGIARALATDPQLLLLDEPFGALDAFTREQMQTLLLALWRDSGKQILLITHDIEEAIFLASELILLSPGPGRIVERLRPGFGQRFAAGESCRSIKSDPQFIAQREYVLSRVFDQREAFA
	WKH66_17835	guaB	IMP dehydrogenase	EOBJDAKF_03626	guaB	Inosine-5'-monophosphate dehydrogenase	MLRIAKEALTFDDVLLVPAHSTVLPNTADLSTQLTKNIRLNIPMLSAAMDTVTESGLAIALAQEGGLGFIHKNMSIERQADEVRKVKKHESGVVTEPQTVLPTTPLADVKALTERNGFAGYPVVNRDNELVGIITGRDVRFVTDLSQPVSAVMTPKDRLVTVKEGEARDVVLHKMHEKRVEKALVVDDSFHLLGMITVKDFQKAERKPNACKDAQGRLRVGAAVGAGAGNEERIDALVAAGVDVLLIDSSHGHSEGVLSRIRETRAKYPDLEIVGGNVATGAGALALVAAGVSAVKVGIGPGSICTTRIVTGVGVPQITAVSDAVTALEGTGIPVIADGGIRFSGDIAKAIAAGASCVMVGSMLAGTEESPGEIELYQGRSFKSYRGMGSLGAMSKGSSDRYFQTDNAADKLVPEGIEGRVAYKGRLKEIVHQQMGGLRSCMGLTGCPTIDDLRTKAEFVRISGAGINESHVHDVTITKESPNYRMGS
	WKH66_02740	rhaM	L-rhamnose mutarotase	EOBJDAKF_00559	rhaM	L-rhamnose mutarotase	MLRKAFVMQVNPYCHAEYERRHSPIWPELAETLKAHGAHNYAIWLDAERHLLFASVEIESEERWNAVAETEVCQRWWASMKDLMPSNADNSPISEPLKPVFFLE
*	WKH66_00430		MFS transporter				MLRKNHKTDDAGFVRWALLALALGGFGIGTGEFIMMGLLPDVSRSMSITEPQAGNAIASYALGVVVGAPFIAVLAARMARKSLLLILMALFSIGNVASAMADSYHGLLVARFLTGLPHGAYFGVASLVAASLVPIERRGRALASLMLGLTVATLIGVPLGSWIGQLFSWHVVFTFVGAIGLLTCLLIGRYVPYTPGDVDAHPLRELGALKNAQVLLTLLVGAVGFGGMFAIFSYIAPTLINIAGISPSLIPWAMVAFGLGMIIGNLVGGRLADGPVLNIIGWTLLWNVLVMLAFPVLVQHVATGLLATFLIGTCSVLLPSLQIRLMDVANESQTLAAAMNHSALNIANAMGAYLGGLTVSLGYGWISTAWVGVALGVAGLMVFVLTARHAARQQTQLA
	WKH66_04350		MATE family efflux transporter	EOBJDAKF_00888		hypothetical protein	MLRLKLSGKYREIVHTSFPFMLLMMSQSINSIVDMFIVGHIGMDAIAAVGLCGFIFSIMTSGITGIMISVQTEVAKSVGSNRSDMAINALHSAMIVAVLLGAAVIGLSYLLPSVLILFIHDHDLLENCISYLHMLSFAAPAIGMVRAFRGYYAAIGENRISVIIILLIYFFNFIIGFTLVYLGYGISGAGTGTSLAFYIGAFSFLISGRFLPQEYHFFKIHDAFSKIKSISLLSFYAGSQQLFFSGGFAVMFVIAGQMNSPSLAVITVLNNLMLLSITPLIGIGMASAVYVSKSIGSGKLKDAEEWGNIALKMGMVIFIIQMLILINPHQVMSVFIKDISIVNDYVWLFKITVIMVISEVFAQILKFSMFGAGYNKKIAITTIPLQWFVFIPSALYFCVYHHYDIAFLWFLFLTYRAIEAICLFIIWKKKNWLPADSEYKPQETVN
	WKH66_00095		efflux RND transporter periplasmic adaptor subunit	EOBJDAKF_00019	mdtA_1	Multidrug resistance protein MdtA	MLRLKPATLALCLLPLALVACGDPSGADDPRTQPPLVRAATVVSAADASRAFTGVVVARTQSDLGFRVQGKILERLVDTGQTVKRGQPLMRLDPVDLSLQAQAQAQAVAAARARARQATDDEARYRGLVAAGAVSASAYDQIKAAADSARAELSAAQAQANVARNATGYAVLLADADGVVMDTLAEPGQVVAAGQPVVRVARAGQREAIVQLPETLRPAIGSEAQATLYGSAKQSVSARLRLLSDAADPVTRTFEARYVLEGALASAPLGSTVTLHIAEDKMPGQVLQVPLAAIYDPGKGAGVWAVSGKPAKVSWQSVQVLGLGDDAASVTGGLRPGDQVVALGAHLLHDGEAVRIAPPNSATAAGSQP
*	WKH66_11665		polymorphic toxin type 46 domain-containing protein				MLRSTSLQSLDAWSVKNQPYQTEGGAIQLLSNEKGAFKGYDE
	WKH66_22235	dsbB	disulfide bond formation protein DsbB	EOBJDAKF_04512	dsbB	Disulfide bond formation protein B	MLRYLNQCSRGRGAWLLLALTALALELTALFFQHVMGLKPCVMCIYERNALFGVLGAGLVGAIAPKSPLRLAALALWIYSAWEGLRLSYEHTMIQLHPNPFTTCDFAARFPSGLPLDKWLPSVFLASGDCAERSWTFLTLSMPQWMIVVFAGYLLVAALVLIAQPLKPKRRDLFGR
	WKH66_08290	corA	magnesium/cobalt transporter CorA	EOBJDAKF_01696	corA_1	Magnesium transport protein CorA	MLSAFKLDHSRLTRLELEDENDKLTTSVWVDLIEPEEGERDRVQSELGQSLATRPELEDIEASARFFEDEDGLHIHSFFFYEDADDHAGNSTVAFTIREGRLYTLRERELPAFRLYRMRARNQTLIDGNAFELLLDLFETKIEQLADEIENIYSALEKLSRVIMEGQQGEEYDQALSRLAELEDIGWKVRLCLMDTQRALNFLVRKARLPGNQLEQAREILRDIESLLPHNESLFQKVNFLMQAAMGFINIEQNRIIKIFSVVSVVFLPPTLVASSYGMNFEFMPELKWSFGYPAAIGLMILAGLAPYLYFKRKNWL
*				EOBJDAKF_03448		hypothetical protein	MLSAFLGFKPMSSMSDKDRKSAAEWGFLLSTLFIVPLFFMHEASELIKIGMQLLWGACVSRAAFLANGGWNKKKSR
*	WKH66_02975	stbD	fimbrial usher protein StbD				MLSAIRVKRVRIEKYFLYILLLLFNVPVWANCSVVTATSSLSQSAIAAGYTAANWTGACDTCSGNVGLPSVISINSGKTFQPSGTLLASSVGSFLSSASNVPYSANQILYRCAVADADSLYEMYATNGDSPYAGQYITSEVDGAYYDVAANVAVRLTNLTTGEYYSRYWKARQLTASDWYSDGTYIYIPASAFSNVLYEMFKIDSTRYYASNSNRYVDNWTQPRGYIAFKGPGLDTNNLKVGQDSLSYWYGFYRNWPAAWSTFSNVTYVRGALCEVQDYPSVVLLPTVSVNTLAAGGKSQAPFNITIQCESGAISGISTSTITSANVAMGFLVNQSNAVTQARNLGLTTAGGGLTWLLDSRYGSSAAASGVGIKIYDSHNMALNLLPDRTVTGTGNSRGWYAYKDLTSQISSGGADIYSGDFTASLEALSGQTITAGTVNAQLQVVVSFQ
*	WKH66_21790		ABC transporter substrate-binding protein				MLSALIPAVFSLAAHADEKIALLTSWYAQAEQGGYYQALATGIYKRYGLEVSIQSGGPQVNGMQLLLAKRADVIIGYDLQLLESVQRGFQAKAISAPFQYDPQGLLTHASVTSLDGLKDKTILVSSSGQSTWWPWLKARYQLSDSQVRPYTFNIQPFVADENVAQQAYVSSEVFQAQKAGVKSNFFLFSEHGYPPYGGILITRPELISSRKEAMAKFVQASMEGWVSYLQNPAAGNALIKKDNPKMTDDLLAWGVQQIKEHHLIDGGDAATRGWGTMTEARWQKTRDFMVNARLLNANTDWKQAYTTEFVDHMQVKP
	WKH66_06945	glnE	bifunctional [glutamate--ammonia ligase]-adenylyl-L-tyrosine phosphorylase/[glutamate--ammonia-ligase] adenylyltransferase	EOBJDAKF_01417	glnE	Bifunctional glutamine synthetase adenylyltransferase/adenylyl-removing enzyme	MLSALPALLRDQAEEAARQLGVPLASLSPEQAAGLAFSDFVLENLQQHPDWWQTMLDQPPQPDEWQHYSAWLNQALSGIDSEASLMRELRLFRRRMLVRIAWMQSLQHATTEQSLQQLSALAEVLISRARDWVYQDCCRDFGTPCNADGDAQPMLILGMGKLGGGELNFSSDIDLIFAWPENGTTRGGRRELDNAQFFTRMGQRLIKVLDQPTMDGFVYRVDMRLRPFGDSGPLVMSFAALEDYYQEQGRDWERYAMVKARLMGDDHDRWSLELQQMLRPFVYRRYIDFSVIQSLRNMKAMISREVRRRGLKNNIKLGAGGIRETEFIVQVFQLIRGGRERSLQLRSLLPTLEAIKTLALLPAEQVDALRVAYLFLRRLENLLQSLGDEQTQTLPEDELHRARLAWAMDCADWPALMTRLDGQMAAVRAIFDELIGEDTPEIGDQRELAEFQVLWQDQLEDSELAPLVPQLSDEQRLTLHQTLEAFRQDINRRTIGPRGRQALDQLMPRLLSEVCPREDAAVTLGRLTPLLLGVLTRSTYLELLTEYHGALRHLIRLCGASPMVASQLARHPLLLDELLDPATLYQPTATDAYRDELRQYLLRIPTEDEEQQLEAVRQFKQAQHLRIAAADIAGTLPVMKVSDHLTWLAEAIIESVVRQAWNMMVQRYGRPSHLSNEHERGFAVLGYGKLGGWELGYSSDLDLVFLHDCPADAVTEGERSIDGRQFYLRLAQRIMHLFSTRTSSGILYEVDARLRPSGAAGMLVSTFEAFEEYQRSEAWTWEHQALVRARVVFGEAALGERFSVIRQAILALPRAAEALQTEVREMREKMRAHLSNKHKGRWDIKADAGGITDIEFIAQYLVLRYAAEQPELTRWSDNVRIFELMAKYHKMPADEAQALTQAYVTLRDALHHRALQEQPGHVEPEAYAAERQTVLSSWQRWLITPASILA
	WKH66_20495		glycosyltransferase	EOBJDAKF_04160		hypothetical protein	MLSAPFSPCVVIPCYNHGAMMASVLARLAPFNLPVIVVDDGSDAATQLQLATLHAPQLSLLRLDSNQGKGAAVIHGLRAAAARGFTHAVQLDADGQHQAEDLPLMLAEAERYPDALICGQPLYDDSIPKSRLYGRYITHFWVWIETLSLSIRDSMCGFRVYPLAATLALCDRRAIGQRMDFDTEIMVRLYWQGTRSRFIPTRVTYPASGLSHFDALYDNLRISWMHTRLFFGMLPRIPRLLAMRKPPTHWSVETERRGQWGLRFMLAVYRYGGRLPFTLLLWPVVAVYWLSGQRARRASRQWLAQVTTAAQQQQIALPPRLNSYHHFLRFAGAMLDKVASWRGDLRWGRDIDFAPGAEAVIRTPTPQGKLILASHLGDIEACRAMAQQVSGLVINALVFTDNARRFRAVLETIAPQAGVNLMPVSDIGPETAILLQQKLDAGEWVAIVGDRTAVNPQRGGERRVIWSDFLGRAAPFPQGPFVLAAALRCPVLLMFALQQQGKLRIHCEPFADPLLLPRAQRQQALQQAVDRYAARLAHYALLAPLDWFNFFDFWTLPDQQAHHKESDHD
	WKH66_08450	gppA	guanosine-5'-triphosphate,3'-diphosphate diphosphatase	EOBJDAKF_01729	gppA_1	Guanosine-5'-triphosphate,3'-diphosphate pyrophosphatase	MLSASSLYAAIDLGSNSFHMLVVREVSGSIQTVAKIKRKVRLAAGLDKNNLLSADAMSRGWQCLRLFSEQLQDIPPDQIRVVATATLRLAANAQTFLDTAQQILGCTINVISGEEEARLIYQGVAHTTGGSDQRLVVDIGGGSTELATGDGSHASVLFSLSMGCVTWLERFFSDRHLAKENFDQAELAAREMIQPIAAQLREQGWQACVGASGTVQALQEIMVAQGMDERITLNKLQQLKQRAIQCGKLEELEIEGLTLERALVFPSGLSILIAIFQELSIDSMTLAGGALREGLVYGMLHLPIDRDIRTRTLHNVQRRFSIDVEQADRVRQLAESFFRQVSTLWKLDQRCRELLLSACAIHEIGLSVDFRHAPQHAAYLVRHLDLPGFTPAQKKLLACLLQNQSGSIDLALLTQQNALPPRLAERMCRLLRLAIIFSTRRRDDTLPAVRLQADDDALHLTLPAGWLEAHPLRSELLEQESHYQSYVHWLLTLS
	WKH66_02845	guaD	guanine deaminase	EOBJDAKF_00580	guaD_1	Guanine deaminase	MLSATDTAIRASFFDFTGVVDRPDDLAGQARYLEDAVLLLRDGCVVGLDSWENSEAMLAGHPVIDLRGRLIVPGFVDTHIHYPQTEMIGAFGEQLLEWLNHYTFPVEAQYHCPDHAARMSAFFLHQLLSNGTTSALVFGTVHPQSVEALFSAAEALNMRLIAGKVMMDRNAPDNLTETPEQSYQQTRALIERWHQRGRLSYALTPRFAPTSSPQLLEKVQQLRQEFPDTWLHTHLSENPQEVAWVKELFPEREGYLDVYHHHQLTGRRSVFAHCLHLEENEWQCLHDTDSSIAFCPTSNLFLGSGLFNLKRSWQQGVKVGIGTDVGAGTTFNMLQTLGEAYKVGQLQHYRLSAAEAFYHATLGGARALDLDHVIGNFNVGKEADFVVLDPAVSALQQLRIGNSKDIWEKLFLLMTLGDDRNIAQTWVAGRPVWQRDAQEQAA
*				EOBJDAKF_01771		hypothetical protein	MLSDIPAHCVSMTMSIITTHETTTDSSASLFFQLISGKYVPNKLWISKRFRLKFVLRTLISPLTTLRYLDELSHLPQLPLLMSTQGLLPAKLHRPYLRSGLSIAARAQAILDHYSLMNNLENPALRQLLQSATDNPLATLTGKNGETFLLSCSSGYFDREGEVTLVLRYNDEIIASLSFSILNENNQRTLLIGGLQGPRKHINNEVIREATKASQGLFPKRLLMEAVFIVAKQCGVENILAVGDETHVFRSLRYRHSKGDKFFASYSEFWLSLSGEARRDGMFILPLSLPRKTLEEIASKKRAEYRRRYELLDALAEQVYAAAGERKADVDQAAA
	WKH66_21795		amidohydrolase family protein	EOBJDAKF_04422		Isoxanthopterin deaminase	MLSDSLLIRNAHAILTGLPGDAARHAGPDIRVCNGVIAAVGSLTPLPDEQLIDARDCVVYPAWVNTHHHLFQSLLKGEPQGLNQSLTGWLSATPYRFRATFDESTFRLAVRIGLTELLRSGCATVADHNYLYWPDMPFDTSEILFSEGEALGMRIVLCRGGATQGRAIEKDLPQALRPENFGDYMADMERLVGRYHDPKPTSLRRVVMAPTTLLHSAPGAQLREMAKLARSLGIRLHSHLSETVDYLDAARARFDMTPVQFCAEHDWLGDDVWFAHLVKLLPQEITMLGQTRTGIAHCPQSNGRLGSGIADLLALEQAGVPVSLGVDGAASNEAADMQSEAHAAWLLQRARKGMLAKPRYDGGTFEGGGDAASIEDVVRWGSAGGAQILGLQQSGTVQEGMLADIAIYRLDDPRYFGLHDMAIGPVACGGRASLKALMINGRVIVENDVIPGLDLDDMRHQAMSAVRTLQQRAAR
	WKH66_08095		aldehyde dehydrogenase family protein	EOBJDAKF_01656	betB_1	NAD/NADP-dependent betaine aldehyde dehydrogenase	MLSFDPEKVSLPAGHYIGGQHCQSQGASFEVKRPSDGRVYATLQDATPQDVDRAVTVAHQALKSSGWSGCPPRERGRVLRRWADLIEQDALLAQLEALGSTRPINDVVLHEIPFTAEAIRFYAECADKYSGDLFPTRDSSLGMLIAEPYGVIAAITPWNFPLSMASWKCGPALAAGNAVVLKPSELTPFSTVRMAELAIQAGLPAGVLNIVQGSGAVTGSALVKHPLVRKVSFTGSTLTGQRIMSDAAQHGMKPVTLELGGKSPQLVFDDAGDLEVLAQRILRGFTANGGQACVAGTRLIVQRNIADPLVERLAQLCREVKPGVTWQEDSRYAPLIDERQGNKVCSVIEAAKAQGAEVLVGGERFADTDDGWFWQPTLLSHVAQDNPAVQQEIFGPVLTVQTFDDEEQGLAMAAHDTYGLCAGVHTLSLPRALRAMRAIDAGTVWINRYGRSGDFIIPTGGFLGSGIGKDLGRQAFQACQRQKSVLIDF
*	WKH66_12485		hypothetical protein				MLSGTKPDPRLTSGEQSQLFSSSAAQGCGVGALAGAGMGALAGALAGNSKQALAGAAIGGAAGCAAGVAANYYLDSLKKDYATTADRLQAMDTDIKKDTADVAKTTEAMKAVISDNQATLTQISIKKDQAGFDKANAKKDLAKIDANISTMQNKIKVMKDKSEAYKVALQGQSATSTTDKARLKQLNNEYSNLNNQIAVLESETNGLYSQRQAISLG
	WKH66_08235	glpT	glycerol-3-phosphate transporter	EOBJDAKF_01685	glpT	Glycerol-3-phosphate transporter	MLSIFKPAPRQPQVAEDHVDPLYRRLRWQIFIGIFFGYAAYYLVRKNFALAMPYLVEQGFSRGDLGFALSGISIAYGFSKFIMGSVSDRSNPRVFLPAGLILAATVMLIMGFVPWATSSIMVMFVLLFICGWFQGMGWPPCGRTMVHWWSQKERGRIVSVWNCAHNVGGGIPPLLFLLGMAWFNDWKAALYMPAFGAIAIAILAFALMRDTPQSCGLPPIEEYKNDYPPDYDASHEEELTAKQIFMKYVLPNKLLWYIALANVFVYLLRYGILDWSPTYLREVKHFTLDKSSWAYFLYEYAGIPGTLLCGWMSDKVFRGNRGATGVFFMTLVTIATVIYWLNPAGNPGVDMACMIVIGFLIYGPVMLIGLHALELAPKKAAGTAAGFTGLFGYLGGSVAASAIVGYTVDYFGWDGGFMVMIAGCVLAVILLLLTMVSEHKHKKTPA
	WKH66_12950	sufC	Fe-S cluster assembly ATPase SufC	EOBJDAKF_02625	sufC	putative ATP-dependent transporter SufC	MLSIKDLQVSVEDKAILRGLNLEIKPGEVHAIMGPNGSGKSTLSATLAGREDYEVTGGSVSFKGKDLLELAPEERAGEGIFMAFQYPVEIPGVSNQFFLQTSVNAVRKYRQQEELDRFDFQDFIEEKIELLKMPADLLTRSVNVGFSGGEKKRNDILQMAALEPELCILDETDSGLDIDALKIVANGVNSLRDEKRAFIIVTHYQRILDYIKPDFVHVLYQGKIVKSGDFSLVKQLEEQGYGWLTDEE
	WKH66_09875	rseP	sigma E protease regulator RseP	EOBJDAKF_02017	rseP	Regulator of sigma-E protease RseP	MLSILWSFVAFIVALGVLITVHEFGHFWVARRCGVKVERFSIGFGKSLWQRRDRHGTEFVIALIPLGGYVKMLDERVESVPAEFRHQAFNNKAVWQRASIIAAGPVANFIFAIFAYWVVFIHGVPGVRPVIGEILNGSVAAEAQITPGMELKAVDGIETPDWDAVRMALVGKIGDSSTTLTVARFGEDATQQKQLDLRNWQFEPDKQDPVVALGIQPRGPQIETTLAEVQANSPASEAGLQAGDRIVKVDGQPLSQWQTFVTQVRDNPGKSMALEVDRGGESIALTMTPEAKSGSKAGFAGVIPRIVPLPEEYKTVRQYGAFAAIGEASVKTWQLMKLTVSMLGKLITGDVKLNNLSGPISIAQGAGLSAEYGLIYYLMFLALISVNLGIINLFPLPVLDGGHLLFLAIEKIKGGPVSERVQDFSYRIGSILLVLLMGLALFNDFSRL
	WKH66_14320	pssA	CDP-diacylglycerol--serine O-phosphatidyltransferase	EOBJDAKF_02906	pssA	CDP-diacylglycerol--serine O-phosphatidyltransferase	MLSKFKRNKHQQHLAQLPKLSQSVADVSTLYSPAEFRQTLLEKIAAAQTRICIVALYLENDDAGRAVMDALYSAKQARPELDISILVDWHRAQRGRIGAARGVTNADWYCEMATRYPDIAIPVYGIPVNTREALGVLHLKGFIIDDMLLYSGASINDVYLHQHDKYRYDRYQVIRNSQLTNTMYDWITLNLKSAEAVNRLDFAERPSSPEIKNETRQFRQDLRGFNYQFEGNAGNDELTVTPLVGLGKHSLLNKTIFHLMPCAEQKLIICTPYFNMPALLVRNIIHLLRQGKQVEIIVGDKTANDFYIAPEQPFKIIGALPYLYEINLRRFMSRLHYYVTTDQLVVRLWKDGENSYHLKGMWVDDEWQLITGNNLNPRAWRLDLENAVLIHDPHQELAAQREKELTLIRQNTTVVTHFRELESIADYPAKVRKLIRRLRRIRIDRLISRIL
	WKH66_09485	secA	preprotein translocase subunit SecA	EOBJDAKF_01939	secA	Protein translocase subunit SecA	MLSKILTKVFGSSNDRTLRRMRKVVDVINKMEPDFEKLSDDELKAKTDLFRERLKKGESLESLIPEAFATVREASKRVFGMRHFDVQLIGGMVLNDRCIAEMRTGEGKTLTATLPAYLNALSGKGVHVVTVNDYLAQRDAENNRPLFEFLGLTIGINMSGLPAVAKREAYAADITYGTNNEYGFDYLRDNMAFSPEERVQRKLHYALVDEVDSILIDEARTPLIISGPAEDSSELYTKVNKIIPHLVRQDKEDTETHQGEGDFWVDEKARQAHMSERGLVKVEELLVSQGIMEAGESLYSPTNIMLMHHVTAALRAHALFTRDVDYIVKDGEVVIVDEHTGRTMQGRRWSDGLHQAIEAKEGVEIQNENQTLASITFQNYFRIYEKLAGMTGTADTEAFEFSSIYKLDTIVVPTNRPMVRKDLADLVYMTEKEKIDAIIEDIRERTANGQPVLVGTISIEKSEVVSNELTRAGIKHNVLNAKFHAREADIVAQAGQPGAVTIATNMAGRGTDIMLGGSWHAEVAELEEPTEAQIEEIKAAWQIRHDAVLASGGLHIVGTERHESRRIDNQLRGRAGRQGDAGSSRFYLSMEDALMRIFASDRVSNMMRKLGMKPGEAIEHPWVTKAIANAQRKVESRNFDIRKQLLEYDDVANDQRRAIYSQRNELLDVSDVSETINSIRHDVYKVTIDTYIPPQSLEEMWDVPGLEERLRTDFDLNLPIAEWLDKEPDLHEEVLRERIMTHAMESYAEKEEIVGAEMMRNFEKGVMLQTLDSLWKEHLAAMDYLRQGIHLRGYAQKDPKQEYKRESFAMFAAMLESLKYEVISTLSKVQVRMPEEVEAMEQQRREEAERLAQQQQLSHVEEDLLAAAEPVAEQSGERKVGRNDPCPCGSGKKYKQCHGRIA
	WKH66_17010		transporter substrate-binding domain-containing protein	EOBJDAKF_03457	hisJ	Histidine-binding periplasmic protein	MLSKNNWLRIIVLLTLSPAVLADRLTLRVGVDLTYPPFQSAEKTGQPEGFDIDVTNAICKSINAKCDYVVNTFDAQIPALLAKKIDVISPLGVTLKRMKAIDFSDYVFHVPTQLVARKDLSLYPQADKLRGKNIAVQQGSIQEAYANKYWLPAGVNIKSYPDQDAIYQDLYAGRVDGALSPSVGIMFGFLKTPEGQNFELKGPEVTDDNLFSAGSAYGIRKNDDQTKRLINKGIQNIINDGTFEKLKKRYFGNIDLSVKK
*				EOBJDAKF_02317	nlpD	Murein hydrolase activator NlpD	MLSKNSASAPANGGMISTNSNVETQNGRIVYNRSYQNIPKGSYSGETYTVKRGDTLFYIAWITGNDFRDLAQRNNVPAPYGLNVGQTLQIGNGSGQPITGGNPITVADATQGGVPAAPQIKSPAVAQQPVITYSDDSGNSGGSKMLPSNGANVATTTAPVVTAPPTVSSTTNSSTPVGSWRWPTDGKIIDNFSAAEGGNKGIDIAGTRGQSVVATASGRVVYAGNALRGYGNLIIIKHNDDYLSAYAHNDTMLVREQQEVKAGQKIATMGSTGTSSVRLHFEIRYKGKSVNPLRYLPQR
*				EOBJDAKF_00778		hypothetical protein	MLSLCCTADDQLWCANCYYVFDETRMAFWIMTEPDTRHGELMVHNPQVAGTVNGQPRSVLLIKGVQYRGRVKRLEESTEKVARAAYQKRFPVSRKVSAPLWEIVLDEVKMTDNALGFGKKIAWQREK
	WKH66_17845		DUF3750 domain-containing protein	EOBJDAKF_03628		hypothetical protein	MLSLKVFSLFFVAVLLLSLGASIAQATRHSETAEPGGWATARRDSSGIAPDPRALYSLAIVQVYAAPTYGWKGAVAVHPWIIFKRAGETRFTRYEVISWGSGDKVRRNTNLPDGYWYGAKPRLLVEHRGPEAEAMIPQIEAAIQSYPWPTTYRAWPGPNSNTFLAHIGREVPALRLDLPANALGKDYRPLWRPVGLPPSGRGLQVSILGVAGVTLGAEEGFEVNLLGLNMGVDFTPFRLRLPFIGGLGSDNLQQDKP
	WKH66_06800	modC	molybdenum ABC transporter ATP-binding protein ModC	EOBJDAKF_01387	cysA_1	Sulfate/thiosulfate import ATP-binding protein CysA	MLSLNFMQQQGDHVLEVDLQIPAKGITAIFGVSGAGKTSLINAISGLTQPQRGRIQLHDRLLFDAEQKIALPPEKRRIGYVFQDARLFPHYRVRGNLQYGMAPKMKAQFDSLVSLLGLEALLPRFPLSLSGGEKQRVAIGRALLTAPDMLLLDEPLASLDLPRKRELMPYLQKLAKQVDIPMLYVSHSLEEILQLADNVLVLDAGKVKAFGPLERVWSSSAMRPWLPVSELTSVLRVQVLEQHPDYPMTALSLGDQHIWVSRVNQPVKTPLRIRIASADVSLALQPPQHSSIRNILPAQVVELLEVGDQVEVKLRIGISELWARITPWARDELGIRPDQWLYAQIKSVSVTP
	WKH66_00730		sugar ABC transporter permease	EOBJDAKF_00150	sugA	Trehalose transport system permease protein SugA	MLSLRQREQRQAWVLLAPMLLVMLLLTAWPLLRTIWLSFTDAALIGSGETPAWIGLENYLYALSDPDFRASIWRTLYFTLVSVTVEGIIGVLVALLLNQKFIGRNVLRVLVILPWALPTIVNAMMWRLNFNPDYGSINALLSQPGIIDGYRSWLGSPEAALNAVMFADIWKNYPLVTLLVLAALQSIPEDLFEAARLDGASAWRRFRAITFPAIVAPLGVALVLRTIDAFKIFDIIYVMTRGGPVDSTKTLSFFVYQESFSYLRAGSGAAYAILMTLMCALLITLYLLMLWHQRRRSTAYEN
	WKH66_06755		ATP-binding cassette domain-containing protein	EOBJDAKF_01378	livF_1	High-affinity branched-chain amino acid transport ATP-binding protein LivF	MLSLRSVNQFYGQNHILWDVDLDLSPGTCTGILGRPGMGKTTLVNCIMGRLPINSGSISWKEDGSPPEDLLLQPAEQRAQMGIGYVPQGRHIFTQMSVEDNLLIALLAGASQRDRHRAIPEMVFDLFPALYSLRQQRSGDLPIDQQQQLALARALVLQPKLLILDEPTDGMSPWLEEEMGNLIRRLNLDYGLTILLLEQRLSLIRRVADYFLLLHRGRNVAQGSMEQLDDHTVDKWLTVA
*				EOBJDAKF_02886	tesA	Thioesterase 1/protease 1/lysophospholipase L1	MLSLTDGLSKMMNFNNVFRWHYPFLLLILLLVSRLAAADTLMVLGDSLSAGYRMSATAAWPSLLDKQWQQKPKVINASISGDTAAQGLARLPALLKQHQPQWVLIELGGNDGLRGFPPDAIAQNLSKVIDDVKAANAKPLLMQIRLPANYGRRYTEAFSGIYPGLAQQHNIPLVPFFMEQVYLKPEWMQQDGIHPNPDAQPFIAQLMAKDLAPLVKQP
	WKH66_10825	argO	arginine exporter ArgO	EOBJDAKF_02208	argO	Arginine exporter protein ArgO	MLSLYFQGLALGAALILPLGPQNAFVMNQGVKRQYHLMTAALCSLSDILLICGGIFGGSALLSQSPLLLMVITWAGVAFLLWYGWGAMRSAFRGDTDLADGEPLKQSRGRIIATLLAVTWLNPHVYLDTFVVLGSLGGQLPTTTARQWFALGTISASILWFFGLALLAAWLSPRLRTAKAQRIINLLVGAVMWFIALQLARQGIAGF
*				EOBJDAKF_03820	plsB	Glycerol-3-phosphate acyltransferase	MLSMSGWRKLYYKLLNLPLSFLVKSKAIPADPVSEHGLDPTRPIMYVLPYDSKADLLTLRAQCLRHHLPDPLTPLEIDGSLLPRHVFIHNGPRVFPYFVPSVESVKIFHDYLDLHRNNPKLDIQMLPVTVMFGRAPGREVQGEATPHLRVLNGVQKFFAVIWHGRDSFVRFSPTVSLRRMATEHGTDQSIAQKLARVARIHFARQRLAAIGPRLPARQDLFNRLLQSKAIEKAVEDEARSKKISHEKAQQNAVEMMEEIAANFSYEAIRVTDRVMGWLWSRLYQGINVNGGEKVRQLAQDGHEIVYVPCHRSHMDYLLLSYVLYHQGLVPPHIAAGINLNFWPAGPIFRRLGAFFIRRTFKGNKLYATVFREYLGELFTRGYSVEYFVEGGRSRTGRLLDPKTGTLAMTLQAMLRGGNRPITLVPIYIGYEHVMEVGTYAKELRGAAKEKEGFMQMVRGLRKLRNLGQGYVNFGEPLPLVNYLNKRVPEWRDAIDPIEPQRPSWLTPTVNDIAASLMVRINEAGAANAMNLCVTALLASRQRSLTREQLIEQLECYTQLLRNVPYSPNATVPDLSAEALLDHAMGMNKFESEKDSIGDIIILPREQAVLMTYYRNNIHHMLVMPSLIAAIVQQHQTLSEAELLRQVSLIYPMLKSELFLRWQTDELPQLLTELSQELARQGLITLEAGELRFSSARYRTLQLLAAGVRETLQRYAITFSILSAKPTINRGTLEKESRTLAQRLSVLHGINAPEFFDKAVFTSLVLTLRDEGYISDSGDADVAQTLATWHMLADLVTSDVRMTIETAVAHD
	WKH66_21495	punC	purine nucleoside transporter PunC	EOBJDAKF_04359	ydhC	Inner membrane transport protein YdhC	MLSNKGFMPYLALLSMLGFLATDMYLPAFGAMQQTFNTSPGLISASMSLFLGGFAVGQLFWGPLSDRIGRKPVLLAGLAMFGAGCAGMLWVNDIYLMLALRFVQAIGVCAAAVSWQALVVDRYPAARANKVFATIMPLVALSPALAPLLGAWLIGHFHWRSIFLVLTLIAVALILTTLRLPTVRKAAGEKGAQPGFFTLLKSRVYSGNVLIYSACSASFFAWLTGSPFILADLGLSPADIGLSYVPQTLAFLIGGFGCRTLLNRFNGAQLLPWLLGVYSLSILALFAVALAGSSTLVSLMVPFCGMALANGAIYPIVVSSALMPFPTATGKAAALQNTLQLGLCFAASLAVSAGLTQPLFTTTLMMTVTIVLALMGYAMQRAASAQTVVASAQPACQDNQ
	WKH66_07320		helix-turn-helix domain-containing protein	EOBJDAKF_01495	rob_1	Right origin-binding protein	MLSQAIKKQHINDLVEWIEANLTDDLNIDQITLKSGYSKWHMQRMFKEMTGQTLAAYTRKRRLTMAAMALRLTRMTLIDIAVRFGFDNQQNFTRVFKGHFSLTPGAFRRIPHLPVKNFHGRILVRSLAERATLVEREEELHLCGETLEWECKFGDYIADRDHRVAEQARQLVSLAGGRVSQGWLGFQYGPGHSSADQQNISLLQALEPQHAGLLGDDTASWSEVRGLYASIRWSGSPEQLTRFIEDIYYQHLPALGVSRRPGKDLLRLDFAHCKPDWLSGVFSIPVMQA
	WKH66_14035		hypothetical protein	EOBJDAKF_02846		hypothetical protein	MLSRIECDIAAGESDCAKIAEIVQRNILKITDLLVGDLRWYSQNARLVPGSLKIISVEYQDLNSFKLLYDFDWNLFSPCLDLNETVTQSEQVNFHIKPGALEFDVIDNEQPSPGDEL
	WKH66_14490		alpha-E domain-containing protein	EOBJDAKF_02940		hypothetical protein	MLSRTASELYWMARYLERAENIARVLDVTNKLSMMPIRNGGNHDLLVPLNLTSTSELYAETNPTLTMPNLVSFFALDSRNYSSIFSCLQMGWNNAHAVRGSLSSEVWECINATWIAMKSIRRQGIGSDGADAFFDWVKERSHLFRGAMFGTLLRSDAMHFIRLGTLLERADGTARLLEVKNRLMDIDDDPVREYYRMDTLLQAVSAREAYHSIYKQPLSRETIAELMILRNELPRSLLACINDMVQQLELIGGRANQPRRLAHILHAELRFSSMKDLSRIGLNNWLEAFLAQLNEIAESIHHTYLEAQ
	WKH66_02675		LysR family transcriptional regulator	EOBJDAKF_00546	hdfR_2	HTH-type transcriptional regulator HdfR	MLSSEIRYFLAVVQCGSLSAASEQLFVAVSAISRQIQRLETQVGVPLFERHARGMVLNEAGEIFAHHVRKSQLDMEYALAEIKGLKAIRRSLIRIACTDGMAFSLLPGLLAEFRQANPGVLFALNVTHSQGVAACVRAGECDVALQFSLQPERSVEVLGSWPAPVLLAMHQSHPLASRQVTLADLHGWPLALPGQHTTVRQLFDLSCQMNDCVVEPVLTCDYFATLYHFLLHTPQAVTICSAFTLLFERDTQNLVLRSMGVDQLSQRTLQLQTVSGRQRNAALTLFLQFLQQRLTEMDQQVRMG
	WKH66_03030		DeoR/GlpR family DNA-binding transcription regulator	EOBJDAKF_00617	glpR_1	Glycerol-3-phosphate regulon repressor	MLSSQRKQTILALLAQEKQVQSRELSQRFGLSEDSIRRDLRELAAEGLLQRVHGGALPVSAALATFETRKSVQTASKQVIAQKAVSLIQPGQIVLIDGGTTSAELVRRLPATLSFTAVTHSPSVALALADHPLVEIILIGGQLYKHSVVTVGAAMLESINRINADLFFMGVTGVHPAAGLTTGNFEEATVKRALAGRAAETVVLASAEKLNSASAFAIGDLSLASTLVVETQPDEALRQALSQQGVTII
	WKH66_13520		polyketide cyclase	EOBJDAKF_02742		hypothetical protein	MLSSRTLSLTIPRHWLDLYETIWKPEFFPKWASGLTHSALEPDGNRWRAKGPQGSVKIRFSPHNPFGVMDHWIDSGSGKEIYVPMRVIANEQGAEVMVTVYRQPFTSDEKFKQDIEWVSNDLEKLNQLLTQ
	WKH66_21600		diguanylate phosphodiesterase	EOBJDAKF_04381	bluF_3	Blue light- and temperature-regulated antirepressor BluF	MLSTIIYRSHITEHVPLEILNGLALKANKINKSSSITGILLFNGTHFFQLLEGPEAAVNAVYSRICQDPRHHNLVELLRDYAPARRFGHVGMELFDLRLHDKETVLEAVLAKCTTKYQMTYADRALQFLRTFVEAREKENYFEIPAASGWTFIRDESEQREGNASLVAADEVSFAFQPIVDPFACEIVSLEALLRGPQGEPPLDYFARLSREQLYQLDLRSKKIAFAQAKQLGIEGMTLSINLLPMTLVEVPDAVPFLLNEIAAQGLVPEQIMVEFTENEIISQPEAFEAAIRQLKAAGISLALDDFGAGFAGLSLLTRIQPDKIKIDRTIIADVHKSGPKQAIIHAILKCCSSLEIGVIAEGIEQPEEWMWLEAAGVTQFQGFLFSTPELNGVAAVAWPELI
	WKH66_10020		diguanylate phosphodiesterase	EOBJDAKF_02044	bluF_1	Blue light- and temperature-regulated antirepressor BluF	MLSTLIYRSQLAGSVSPERLKALVERASIKNAEAEVTGILLYDGQHFFQVLEGSVDNVHTVFQRISQDERHFNLIELMRDYAPARRFGHAGMALFDLRDYQKHTVVDALLKRVTLSDERIRDDRVVKFLRSFVEGRDKETFIKIDPASQWTLTTPVTSETQPAWQPAPGQRCEFALQPIVDTANRRIVSCEALIRGQHGASPADYFSQLPESERYQGDLHSKTYAFQLARHLGLREQTLSVNLLPMSLVVIDNAVEHLIQQIRQQGLRPEQVVVEVTEDEIISRFDAFQFAVQQLKAAGISLALDDFGAGFAGLSLLADFQPDKVKIDRKLITDIHRSGPRQAIVMAIIKCCQALEITVIAEGVEKIEEWLWLEGAGVRYYQGFLFARPALNALPAVSWPARRPESPSP
*	WKH66_10605		alpha/beta hydrolase				MLSVATTTIASAQDQLPGYAQGAEIIQVNSSQDQIDNIGDVVYRQVKSTRSVRQLHMSLLVPRTNELKPAIVYFPGGGFLTAERDKFISMRLALAEAGFVVAAAEYRTIPDIFPAPVLDAKAAVRYLRQHASEYGIDPARIGVLGDSAGGWLAQMMGTTNGDKTFDKGDFPDQSSDVQAVATLYGISDLRSIGEGFPDAIQKVHQSPAVTEALLVNGAAFRDFAGASVTDEPEKALYASPVGHLKGVKPPFLIMHGSNDTLVSPEQSANLYNALKKAGDRAEYVLIEGAEHGDYRWYQPEVITKVTHWFRQALGGPVKSQNPSAADPDASL
	WKH66_01625		B3/4 domain-containing protein	EOBJDAKF_00332		hypothetical protein	MLSVHPSIDPAVFALAPGFRAMSIVVETTPITRPEVASEALKSACQQVLNDDAAWADAHLAAWAEVFKAFGAKAKRTPCSAEALRKRVLRDGALPAIDPVVDLYNAISIRYALPVGGENIAAYAGEPRLVIADGSERFDTVKEGEVVYESPEPGEVIWRDDQGVTCRRWNWRQGVRTRLDASAQQMWFILESLPAMPLSALQQASDDLVSGLQQMMPGAQISTTLIEAPAN
*	WKH66_01475		ABC transporter substrate-binding protein				MLSVILVSTGATARTLTDITGREVEIPDHPQRIVLGESRMLYSIALLTPGNPLQHIAGWPQDLKKYDPQTWQIFARKFPQMEDIPVLGLDGVNDMNPEQVIALKPDLVILPQLARGSESGAVLEKMLSAAHIPVVKIDLRVELLKNTERSMTLLGEVLNQPQRAADFNRFYRSHMQRIKSRLAGYHGAKPKVLLQLHLGRRSECCVTSVNGNLGELLRFAGGDNIASQQIKGVFGRLSEESVIAAQPDFYFATGTGSADEAGALKLGPAVTTAQTRQSLLALTGQQNALKQLTALRDGHAGAIWHNFYLSPWHVVATEFFATTLYPQLFRDVDPEQTLRQLFHDFLPIPYSGSYLYRLAPEATPGSGG
	WKH66_23170		23S rRNA (adenine(2030)-N(6))-methyltransferase RlmJ	EOBJDAKF_04696	rlmJ	Ribosomal RNA large subunit methyltransferase J	MLSYRHSFHAGNHADVLKHTVLSLIITALKEKEKPFFYLDTHAGAGRYQLSGEHAERTGEYLEGISRIWQQPDAPELLQPYFDAIRALNRSGTLRYYPGSPLIARHLLREDDKLQLTELHSSDYPLLRNEFSKDNRARVDRADGYQQLKSKLPPPSRRGLVLIDPPYEMKSDYQAVVKGIQEGHKRFGTGVFALWYPVVLRQQIKHMLRDLEATGIRNILQIELAARPDSDQRGMTASGMIVINPPWKLAQQMNTLLPWLHQKLVPAGTGHFVVNQIVPE
	WKH66_07190	ftnA	non-heme ferritin	EOBJDAKF_01466	ftnA	Bacterial non-heme ferritin	MLTAEMTGRLNDQLNLEFFSANLYLQMSAWCSDKGFEGAASFLKMHSREEMQHMQRLFDYLSDTGGMPVLGTIAAPPVSFTSLNEILQQALEHEQLITSKINELAHSAMTSQDYSTFNFLQWYVAEQHEEEKLFKTVLDKLALVSNSGNGLFLVDKDLGRMSTENHAE
	WKH66_00575		thioredoxin family protein	EOBJDAKF_00117	dsbD_1	Thiol:disulfide interchange protein DsbD	MLTAIAAAFLGGIILNLMPCVFPVISLKALSLIRHHESPSHARAEGLAFLLGVVVTMVALTAVLLLARAGGASVGWGFQLQSPLVIAALILVMLGSALNLLGLFEVGLSVQRVGEVGGDRGGLVGSALTGALAIIVATPCSAPFMASAVGYALTQPPLISLVIFISLALGFAAPFTLVSFFPVLARILPKPGAWMITLKQGLAFPMLGAVGWLIWVLERQTGSAALAAILACCLLFSFAAWLYGMAQKRRMMGQRHWVLHVATAFFLALVVVPLLNLNRFAEAPAETATASQAAAAVAWSPQNVDAIKGQGKPILVNFTASWCITCQVNDRTSLSTQAVKAAMARTNTIYMVADSTKYNPDVEQALSDFGRGGLPLYVVYPADGGKPEVLPQVLTPGIVISALDQATEKGNKS
	WKH66_00370		FAD:protein FMN transferase	EOBJDAKF_00074	apbE_1	FAD:protein FMN transferase	MLTDARVYAYSAVLMGSPILLKLFDDNQTLAGQVFRLIKQQENLFTVNRTASEVMAINHAAGQHPVVVSQPVFDLIACAHAVSLLPDSLFNLAIGPLVKCWKIGFQGHSVPSETELQARMALTNPHDVILDNASRSVMLARPGMEIDLGAIAKGYIADVVQAFLRQQQVSNALINLGGNVQTVGAPPEETGWAIGLKKPFGEADELIGVIGVNNRSVVTSGIYERYFELDGVCYHHILDPRSGYPLDNDLMSVTVISDRSLDGDIYTTLLYGLGVEQGIACLAEQPGIEAIFVTRDRQVICSSQRHFSFQLLNTDYRLVH
	WKH66_01445	rluF	23S rRNA pseudouridine(2604) synthase RluF	EOBJDAKF_00294	rluF	Dual-specificity RNA pseudouridine synthase RluF	MLTDSSTRLNKYISESGICSRRDADRYIEQGNVFINGKRATVGAQVFAGDVVKVNGQLIEPRDEDDLVLIALNKPVGIITTMEEGERDNISDFVNHSKRVFPIGRLDKDSQGLIFLTNHGDLVNKILRAGNNHEKEYVVTVDKPITDEFIAGMSAGVPMLGTVTKKCKVKKEAPFVFRITLVQGLNRQIRRMCKHFGFEVTKLERTRIMNVNLKGLPLGEWRDLTDDELVELFKLLENSSSEDKPAKKAKAPAKPAAAKKPQKSAAKPAEKADANGASRKRFVQPGRKKKGR
	WKH66_18375	hisIE	bifunctional phosphoribosyl-AMP cyclohydrolase/phosphoribosyl-ATP diphosphatase HisIE	EOBJDAKF_03738	hisI	Histidine biosynthesis bifunctional protein HisIE	MLTEQQQALLDWDKTQGMMPVIVQHFVSGEVLMHGYMNPAALEKTLAEGKVTFFSRTKNRLWTKGETSGHFLQVVSITPDCDNDTLLVLADPIGPTCHLGTTSCFSPAVPEWTFLYQLEQLLASRKTADPESSYTARLYASGTKRIAQKVGEEGVETALAATVNDRDELTNEASDLVYHLMVLLQDQDLDFRAVINNLRDRHK
	WKH66_07935	fos	fosfomycin resistance glutathione transferase	EOBJDAKF_01623	fosA	Glutathione transferase FosA	MLTGLNHLTLAVSNLASSLNFYTQTLGFIPKAAWDHGAYLSLGELWLCLSVDTVSAGNDYTHYAFTIAGEEFDAFVERLRAAGVTEWKRNKSEGNSFYFLDPDGHRLEIHDGDLESRIRACLAQPYQGMTFF
*				EOBJDAKF_04726		hypothetical protein	MLTGLWHWAISRSNNQDRAVHLSSTGDHVFHIVGVAWAVNVSVVTCSSLILNVCGVDGDTAGFFFRRAVDLIECTSLAAVGFSQYGSDSCSQGGFTVVNVTDGAHVYVQFVTLKLLFSHR
*	WKH66_03145		ABC transporter substrate-binding protein				MLTGSASIQAKTPDDQLIVGMNMNNLLTLDPAAMTGNEVVGIVVNLYDGLVELNPQQLTEVRPALAERWSVSPDNRTLTFHLRDNVRFHSGNPLTSADAVWSMRRVLHLNLAQASVWKSYGFSRDNVDQMITAPDDHTLVITLPRPNDPQLVIYSLAALGSMVVLDSKTVQQHEVDGDWGNRWLTTHEAGSGPFRLDVWQAKDVLRMSRATDYWRGEAKMSRVVFRHLQESQTLRLMMEKGDLDIASNMAIPDVRALRHDPDLTIDAVRKGTIYYLAMSMKDPHFDNIKVREAVRYLVDYQGINKSLMTGYGELHQRPIQAGMPATLPDPGYRLDVPRARALLAEAGYPDGFDTTLRVLADQPFLNIAIAVQSTLLQGGIRAKIITGTGNQIYGAMRDRQFSLLVGRGGSGVEPHPHSSLRALVYNPNNADSARLTNFQGWRTGFYDAQLNSMIDQALVERDKTRQQQAYYAIQQRYDQLVPALMPISQMLDSVVVSNRVQAYQPHPSATTFLRDVWKTPEAKAGGTL
	WKH66_10225		CitMHS family transporter	EOBJDAKF_02086	citN	Citrate transporter	MLTILGFSMVVCFMYLIMTKRMSALIALILIPTLFALIGGFYQGLGTMMLDGVKTLAPTGVMLTFSILYFGLMIDAGLFDPLVRFILRLVRGDPLKVLVGTAVLTLMVSLDGDSSTTYMIAIAAFLPLYHRLGMNVLMMTCLVNLASGIMNLSPWGGPTARAAAALRIDALDIFIPMLPAMLLACASLVAMAVLFGLRERKRLGVMTLKDHHIDNIELGLGDAEECAANRRPKMFWPNFILTTVLLVLLVIGLLPIQILFMLAFAIAVMLNYPTLEEQKARIGSHAGNVLAVTSLIFAAGIFTGILSGTGMVDAMAKSLLAVIPHSFGPYLAVFTALVSLPFTFFMSNDAFYFGILPVIAQTAASYGITAEEIARASIVGQPFHLLSPLVPSVYLLVGLAKVDIGDHQRFAIKWGILVSLVLMAGGLLTGAFPLFHT
	WKH66_19870		glutathione S-transferase	EOBJDAKF_04037	gstB_2	Glutathione S-transferase GstB	MLTILGRASSINVRKVLWLCDELDLDYQREEWGDGFRSTHLPEFMALNPNAMVPVLKDDDFVMWESNAILRYLANAYGGEWLYPHHPQTRAPVDQWMDWQSTELNTSWRYAFMSLVRNSPAHQDPRLLAAASKGWAHTMSILNQQLEKTGRYVAGRNFTLADIPIGLAVNRWFETPLEHPDYPAVRTYYERLTERRGYTVWGRNGTP
	WKH66_04950	rplY	50S ribosomal protein L25	EOBJDAKF_01011	rplY	50S ribosomal protein L25	MLTINAVERKEQGKGASRRLRTANRFPAIIYGGSEAAVAIDLDHDSVMNLQSKPGFYDEVLTLSVDGKETKVKVQAVQRHPFKPKLFHIDFVRA
	WKH66_10230		flagellin	EOBJDAKF_02087	fliC_2	Flagellin	MLTINHNETAAITNKTRYNTDSVLGRTVERLSSGMRINSARDDAAGQAIANRMTANINADAVVARGLNDAISYSQTASGGLGSIVDLLVQARTLSVQAANGTLSDADRQSVNSQYQQILAGINEVADHTEIFGRYPLATNNPDLPPAKLGNVDPINTKFPVPGKNYSFTSGVIPLAYIPAGSTAISITIDSLGMDDDLQLFTRDGKHLVGTPLDGSAPDYTWASKSITNAATADSRLLTSSNGFASGATYDSSQLLEGGPSWTLAGSNSSTYNGMNITYSGDGDRYEDVASGDFNNGTITSNRLERITLDTVSEDLIVVVVGNGSFTGNLTWGKLPEPKGVPATPPHESRPLEVVTSADYGQPVQSDSIPATPSDTKTLGLNNTTLLNSDDISTTMKALDSALEKISGYQSTYGAKINRYESNRNVLAQQGVDTSTARSRIQDADYAEEASQLARSQIIQQGQTAVSKMANKTPEMILQLLSN
	WKH66_01150		LysR family transcriptional regulator	EOBJDAKF_00235	pcpR_1	PCP degradation transcriptional activation protein	MLTIRENDFHRIDLNLLTVLLVLKREGSVSRAAEKLHLGQPAVSNALARLRVMFSDPLFVRTAKGMEPTPRAEALIAELGPLMAQMQNVLFQPVSFTPSEATHVFRLGMSDWVERWLMPGLYARITRTAPGVTLQVTASDPFRDAELVARGEIDLAISVGESTPATLQREKIVSHNFCTLWHPEQLSLRAPLTLEDYVAHDHLLVSYRGANWSAIDDQLAASGKARSIRYVTPHFSSLPPLLACAPALATVPAGLSDEWMTHYGLCCSPVPVETPEIALSLLWHKRFDNDLPLRWLREELRSVMTERT
	WKH66_16445		methyl-accepting chemotaxis protein	EOBJDAKF_03341	tsr_3	Methyl-accepting chemotaxis protein I	MLTKIRVVTSLLLVLLVFGLLQAFSGSVFYSALSHDKQSFAVSQLAMQNTQSLNDAYMSLNQSRVLLTRIQLRFATSKLEGKTADVATLFDDSKNFQQAAAGFFKVFKETPDTPGQNRELNNQLEQRYSDYGAALDQLQTALQANDLIAAGKAPVAPSQSAFLTLYREWRADQNRLTTLGVEENSSAYSRMMWILSTIMAVVVAVIVLCWFGLRKIVMSPLNSSINHIQHIAQGDLTQPIVVEGRNEMTQLAASLHDMQQSLVRTVTNVRDGSDAIFTGASEISAGNNDLSARTEQQAASLEQTAASMEQLTATVKQNAENARQASQLALSASETAEKGGNVVAGVVKTMSEIAGSSKKIADITSVIDGIAFQTNILALNAAVEAARAGEQGRGFAVVAGEVRNLAQRSAQAAKEIKGLIDDSVNRVNVGSQLVGTAGETMSDIVSAVTRVTDIMGEIASASDEQSRGIDQVGQAVTEMDRVTQQNASLVEESAAAAASLEDQASRLSQSVSVFKIQRGALQQTLTKHLPIAAPATAALAPRKALTAPVSDTHWETF
	WKH66_18825		Na/Pi cotransporter family protein	EOBJDAKF_03830		hypothetical protein	MLTLLNLLSAVALLVWGTHIVRTGIMRVYGADLRRVLSRSIEKKPMAFLAGIGVTTLVQSSNATTLLVTSFVAQNLVSLTPALVVILGADVGTAIMARILTFDLSWLSPLFIFFGVVFFLSRKQTRAGQLGRASIGLGLILLALQLIVEAARPITQAAGVQVLFSSLTGDVMLDALLGAVFAIISYSSLAAVLITATLTATGVISFKVALCLVIGANLGSGLLAMINASGSNAAGKRVALGSLLFKLIGCVFILPFVDIVAEWLDKLPVNDEELVIFFHVFYNLIRCVAMVPFADLMARLCRRMIADDVDNALHLKPKHLDRSALDTPALALVNAAREALRMGDVLEQMLEAFNKVVHGESREERTVRRLDDDVDVLYTAIKLYLARMPKEDLPEEDSRRWGEIIEMSLNLEQAGDIIERMSGDVADKSLAAGRAFSAEGLKELQELHELLIANLRMSLSVFLSHDVTSAKRLRRAKHRFRLMIRRYSHAHVDRLHQQNVQSIETSSLHLGLLGDMKRLNSLFCSVAYTVLEQPDDERDYE
	WKH66_09340	thiQ	thiamine ABC transporter ATP-binding protein ThiQ	EOBJDAKF_01908	thiQ	Thiamine import ATP-binding protein ThiQ	MLTLNNLTYLYQHLPMRFSLNATRGERIAILGPSGAGKSTLLSLIAGFLPVKQGTLMIDGQEHTHSVPARRPVSMLFQENNLFPHLSVQQNMALGLHPGLKLSAGQRQQLAALADQVGLGDLLMRLPGELSGGQRQRVALARCLLRDRPVLLLDEPFSALDPALRGEMLQLVRSVCEARSITLLMVSHSLEDAQQIAPRSVVIVDGRVYWDGETRQLLSGDTREADVLGIPRR
	WKH66_00050		maltoporin	EOBJDAKF_00010	lamB_1	Maltoporin	MLTLRKLPIAVAVAVGTLSAPTMAVDFTGYARSGIGWTGSGGEQQCFQATGAQSKYRLGNECETYAELKLGQEVWKEGDKSFYFDTNVAYSVAQQNDWEATSPAFREANVKGKNLIDALPGSTIWAGKRFYQRHDVHMIDFYYWDISGPGAGLEDVDLGFGKLSFAATRSSEAGGSYTFSSDRIRDFATSTANDVFDVRLAGLETNTNGVLELGVDYGRANARDDYRLEEGASKDGWMFTAEHTQSMLKGYNKFVLQYATDALTSQGKGVPQGTSLNNNGDMYRILDHGAISLAERWDLMYVAMYQNIDLDNNRGTEWYTVGVRPMYKWTPIMSTLLELGYDNVKSQQANERNGQYKVTLAQQWQAGDSIWSRPALRLFATYAKWDEKWGYNKDNSGDLTTFASADTSGNGILTNSRGKDDEVTFGAQMEIWW
	WKH66_22795		YggT family protein	EOBJDAKF_04627		hypothetical protein	MLTLTFLVKTLIDLYVMVLLLRIWMQWSRCDFYNPVAQFVVKVTQPIVKPLRRILPALGPIDTASLLLAFVLTTLKYPILLLIQVGVFSVDPTNLLVGLLSLVKSAGYLVFWVIIIRSLMSWISQGRGPVDYLLVQLTEPMMAPIRRILPAMGGIDFSAMIVILVLYALNFLGMDLFPGLWYLL
	WKH66_21575		DUF1656 domain-containing protein	EOBJDAKF_04376		hypothetical protein	MLTPAFSGANPLTDLVVGASLFFPPIFKAVILGFFFWLLIHPLVRGWIYSGDVWHPTLFDLSLFVLCVTAALWLIGHG
	WKH66_11040	ptsP	phosphoenolpyruvate--protein phosphotransferase	EOBJDAKF_02252	ptsP	Phosphoenolpyruvate-dependent phosphotransferase system	MLTQLREIVEKVASAPRLNEALDILVNEICLAMDTEVCSVYLADHDRHCYYLMATRGLKKPRGRTVTLAFDEGIVGLVGRLAEPINLADAQSHPSFKYIPAVKEERYRSFLGVPIISRRQLLGVLVVQQREHRQFDESEESFLVTLATQMAALLSQSQMAQLFGQFRQTRVRAIAAAPGVAVAPGWVDETQPLLDQVSAASTLDVHRERERLSLAMSEATSEFRRFSKRFSASAQKESAAIFDLYSHLLTDARLKKDLFDEIERGSVAEWAVKQVIEKFAEQFASLTDTYLRERAGDLRVLGQRLLFHLDDTLVGTNAWPERFVLVADELTATTLAELPHERLAGVVVRDGAANSHAAILTRAMGIPTVMGADIQPHQLNKRLLIVDGYRGELLIDPEPVLVQEYQRLISEENALSKMAEGVVDQPGELKSGERVQVMLNAGLSPEHEQTLGNWVDGIGLYRTEIPFMLQNGFPSEEEQVAQYQGMLQLFHNKPVTLRTLDVGADKQLPYMPISEENPCLGWRGIRLTLDQPEIFLVQVRAMLRANAASGNLSILLPMISHIDEIDEAKKLIDRAGREVEEMLGYTIPAPRIGIMIEVPSMLFMIPHLASRVDFVSVGTNDLTQYLLAVDRNNTRVANLYDSLHPAMLRALNTIAQEARLANLELCLCGEMAGDPMCVALLVGLGYHHLSMNGKNVPRVKYLLRHLDHEEAQQLSEQGMNAHTATEVRHLVSTFMERRGLGGLIRGGR
*	WKH66_12570		gamma-glutamylcyclotransferase				MLTREFLLKADCKTSFGDIEEALLWSCEQRAASLAATLACRPDHSPVWIFGYGSLMWNPIFEADEVASGSLEGWHRAFCLRLIAGRGTATHPGRMLALKQGGRTTGLAFRLPEERLHEELALLWKREMITGCYLPTWCELQLEDGRSVTALTFIMDPRHPLYESDSCPEAIAPLIAAATGPLGSNAQYLFALEEELTRRGMEEESLSRLAHQVRTLQQACLKQA
	WKH66_03405	leuA	2-isopropylmalate synthase	EOBJDAKF_00692	leuA_1	2-isopropylmalate synthase	MLTRPADKYRPSPLITLPDRQWPSRQLTQAPRWLSTDLRDGNQALAEPMDRERKMAFWDLLLRCGFREIEVAFPSASQTDFDFVRDLIEQQRIPEDVTLQVLTQAREDLIARTFVALQGVPRAIVHLYNATAPLFRERVFKQSKAEIVALATAGARQIRAECEAQPETQWTFEYSPETFCFTEPEFVLEICEAVADVWQPDAQRPMIINLPATVEVNTPNVYADQIEFFCRHFSRRDAVCISVHPHNDRGTGVACAELALLAGADRVEGCLFGNGERTGNVDLVTLALNLYTQGVSPQLDFSQMHEVIEVVTRCNQLPVHPRHPYAGELVFTAFSGSHQDAIKKGFAIRAEQQETEWQMPYLPLDPADIGCSYEAVIRVNSQSGKSGAAWLLEQNHGLQMPRALQQDFSRCVQQETDRHGGEMTHYALWQLFCRQYGVTQPAVALQRADSQSDSGGQTQISASVVYQTQSLMLTGSGNGWLSAAVNALRSAFDLHLTIEDYHEHTLGRRSDSRSVAYISCVNARGARAWGVSIDNDTARAALQALLSAAGQFLQAESSQSERRPADDETSH
	WKH66_02810		glycine betaine ABC transporter substrate-binding protein	EOBJDAKF_00573	osmX	Osmoprotectant-binding protein OsmX	MLTRWIKKSVVALTATLLLSQTAQAAAPLVMATKSFTEQHILSAMTVLWLQKKGFEVVPKRNIATTIGRNALLNKQIDMVWEYTGTSLIIFNHINQPMSSQQAYETVKKLDARLGLVWLNPAPMNNTYAFAMTRERAEKEGISTMSQLVAKIEQVRKTDPDHNWRLGLDLEFSGRSDGMKPLQKTYNLTLDRPQIRQMDPGLVYNAIRDGFVDAGLIYTTDGRVKGFDMKVLEDDKHFFPSYNVTPVVRQDVLASHPGLDTALNQLSAQITDEAITELNKRVDIDHQSPETVARDFLKSKNML
	WKH66_10060		diguanylate phosphodiesterase	EOBJDAKF_02052	bluF_2	Blue light- and temperature-regulated antirepressor BluF	MLTTIIYRSHISDDFPIRTLPAMVDNASKINAAHDVTGILLFNGTHFFQLLEGPEAGIQAVYQRICADRRHHNVVELMRDYAPYRRFGNAGMALFDLREHDRSSLLQAVLDKGTSKYRLTYDDRALQFLRTFVESREKENYYEVLPPGYWEFISEHNDVPDSRPETEGVSFRPVVDPLARQVTAIEATTLRPAPADETSGDQLYVNDLETVKKTFAHAGLVCPDGMTLYVSLLPMTLVVIPDAVDHIVTAIQQAGLVPEQVVVGVSETAVISQLEAFSDAVRALKAVGISLSIDNFGDGSAGLSLLTHIQPDRIRIDAGITRDVHRSGPKQAVVQAIIKCCSALEITVIAAGIVQAEEWMWLEAAGVINFQGTLFAAAGRYEAQSVAWPEYREAM
*				EOBJDAKF_02488	ndh	NADH dehydrogenase	MLTTSVKKIVIVGGGAGGLEMATQLGHKLGRKKKAEIILVDRNHSHLWKPLLHEVATGSMDEGIDALSYLAHARNHGFEFQLGSLTDIDRTRKVIRLAEVLNTQGEVLVPQREVAYDQLVMALGSTSNDFGTPGVKDHCIFLDNPHQARRFHNEMLNLFLKFSASEGRVEKVNIAIVGGGATGVELSAELHNAVKQLHSYGFKGLGREALNVTLVEAGERILPALPPRISAAAHQELTKLGVRVLTQTMVTSAERNGLNTKGGEFIEADLMVWAAGIKAPDFLKEIGGLETNRINQLVVKETLQTTLDDDIYAIGDCASCALPGGGFVPPRAQSAHQMASRAMDNILAQRDGKPLKAYVYKDHGSLVSLSRFSTVGSLMGNLMRGSMMVEGRIARFVYISLYRMHQIALHGYFKTGLMMLVGSINRVIRPRLKLH
	WKH66_04745		CidA/LrgA family protein	EOBJDAKF_00969		hypothetical protein	MLTVLSVCGRYLRAFIIIYLCLYAGIGIASLLPIKLPGSILGMLILFALLASQILPVSWVKPGCHLLIRYMALLFVPISVGVMSYTDILTAQFGPIVISCVVSTFLVLSIVGVSAHQLHSRRPAGESGDE
	WKH66_07015		putative quinol monooxygenase	EOBJDAKF_01432	ygiN	putative quinol monooxygenase YgiN	MLTVVAEICVKPGRRQAVLDAVKKLIPLVLEEDGCHQYDALLDHQAQVPWKQNSPDSIFMLEQWETLRHLEQHQQMPHMDAHRAIIKDDVVDVKILVLEPSA
	WKH66_06005		DNA internalization-related competence protein ComEC/Rec2	EOBJDAKF_01224		hypothetical protein	MLTWIVLARLAIVATLPLLLMARLPSGEVMGGFLLTGLALLHCPYQPVRLAGITLLFLAWACNDARLMVRDIEDFSARPATYTLQISELRKERKQIRVRLLKEEGRMIFPPRFAWLWFDADPEIYCPGQRWTMKLRLRPVHARLNEGDFDAQRFALANNTPLQGRILKQVAVSDRCDSRWRFILWHRDRTRAMPAHATLEALAFGIRDEMSQQTRQLLRDTGTAHLMAISGMHIALAASTGWMIARGVQFILPARYISYVFPLIVSWLFAAIYTWLSGAQPPAERSLLALTLWAITRFAGVQLNSWQVWTFCIALLLVTDPLTVLSDSFWLSVLAVGMLLVWYHWFPLPAAFRRQRRWIPVQLLHLQAGMMILMVPLQVAIFNGISLTALVANVVAIPVVSFITMPLVTLALLLPVAHLSGFFWGAADLSLRALFHCLTLLPPGWWPLSGTTWFTVMVWGGLILWRAQLFFSLPLSSGALALAMILSRQPNQEQGWRIDMLDIGHGLSLVISQGDEAIMYDTGPRWQNDNAGSRVIIPWLERRQLRLKQVILSHKHLDHTGGLEAITQRWPAVEVRSALADEAHLPCVRGTQWRWRQLHFRVVWPLTAPLPGGNNDSCVVIVDDGQVRLMLTGDIEAKAERQLVALEKQGLKVDILQVPHHGSRTSSTSLLLRKAAGHTAIASLARYNAWRMPAKNVLENYRTAGFHWLDTGQSGQISIRIEQGRAQVSTLRDQLMPRWYHQWFGVKRESR
	WKH66_06175	artM	arginine ABC transporter permease ArtM	EOBJDAKF_01258	artM_1	Arginine ABC transporter permease protein ArtM	MLTYLPELLKGLHTSLTLTAASLVVALLLALLFTVVLSLKTPVFNPLVKGFITLFTGTPLLVQIFLIYYGPGQFPSIQQIPWLWHLLSQPWLCAMLALSLNSAAYTTQLFYGAVRAIPSGQWQSCAALGMSRKDTLRILLPYAFKRALSSYSNEVVLVFKGTSLAYTITLMEVMGHGQLLYGRTYDITVYAAAGLVYLCVNGLLTLMMRLIEKRALAFERRN
	WKH66_14190		NfeD family protein	EOBJDAKF_02880	ybbJ	Inner membrane protein YbbJ	MLVDIIAHPHWFWLTLGGLLLAAEMLGTSGYLLWSGLAAVIVGLIEWFVPVSWTAQGSLFAVLTLICVFLWYRWMRHREARQKPNALNQRGSQMIGLQLTLDTALHNRTGHVRIGDSSWRVEAEQDLPAGTAVVVTGIEGITLRIQPR
	WKH66_19750		glutathione S-transferase family protein	EOBJDAKF_04012	yqjG_2	Glutathionyl-hydroquinone reductase YqjG	MLVEGKWSSDWHPVQSTDKQGGFVRQTSGFRHFISSDGSTEFAAEADRYHLYVALICPWASRALIARKLKGLESLISVTVVEPQLGTQGWRFGRFPGAQQDTLNNAQYLHEIYTRVAPDYTGRATVPVLWDKKTGTIVSNESADIVRMFNSGFGDLADNRIDLYPAALRPEIDALNESLYPRLNNGVYRAGFATTSISYQQAFNDVFSQLDELEALLSDGRTFLLGERLTETDIRLFVTLIRFDVAYHGLFKCNLRRIRDYTLLNRYLKSMLSVSGVRETVNIDHIKQGYYSIKALNPNGIVPAGPDLSEYGL
*				EOBJDAKF_00034	nimR_1	HTH-type transcriptional regulator NimR	MLVETEGNRWVIPPQRALWLPPLQIHSYNLLSHTDLRAIYFSSSLIEECQNFTKSRQVHVITATALVKELIAGLFNADYTGPSQRKMALLILEILSEATPLTAELPMPHDERLNRATKELLVSHRWEASLSDLAHIANMSERTFSRMFIKDTGFSFRTWKQRARICASLDLLANGISIKQVSYQLGFSCPAAFTAAFRSILELTPRNFLL
	WKH66_10500		Fic family protein	EOBJDAKF_02140		hypothetical protein	MLVGFSALRERYSIKLAQPLRVKSAIGTVRSHHESQGQVENHYPPGYQPEDDFAGHFAFGLKYEEIHLEFFARLFTAVGPEPLEAWCRQEPFGQYARRAGFFYEWLTGNTLQVPDVTNGGYIEAISSKAYLTRTTVKRVRRWRINDNLPGCVDFCPLVSRTAAVEQALKFDLNDALNDLDNAFGTDILMRTASWLTFKESRASFLIEKESDQGDRIQRFAHVIAQYCGQLDDPLSDTSLHTIQQGILGQDALGLGLRRSPVFVGQSTMREDIVHYIAPHYDDVPRFMQGLKAFDMATRGAAPLARAAVIAFGFVYIHPMRDGNGRIHRFLVNDTLIRDGAIPDGVILPVSATITSSMDFRVGYDRTLDVFSKRLMQRYAGCYRFGELKTYEDGTLSNFSFSDYEDARFTWRYPDLTEHVLYTCKVIEHTVRKEMADEARVLVIFQRAQQRLKEVAEMPDQDASRIIRSLKENGWQISGKLKKTFPLLEDITLSGRIVEAVRSAFETQAE
	WKH66_12165		hypothetical protein	EOBJDAKF_02478		hypothetical protein	MLVICNSISGKSLPDDARIMGETDETLFEPLKNGMEYKVYGIMFYTTRIDFLLCPEGENPLWVPSNIFNVLDDKLPPDWGCIITEKTIDYSDLYDAFGIISILGYFELIRSYQHYIGILERDAGELQKFHSYRLSC
	WKH66_19285		helix-turn-helix domain-containing protein	EOBJDAKF_03920		hypothetical protein	MLVNHPDKEQIRLENVLTALGNPLRLTVVRVLAGGGEHACSAVLSGIPKSTLTHHWRVLRDSGVIWQRPFGRENLLSLRREDLDARFPGLLDVLLGAVENDELTQESTTRNLPPPSSE
	WKH66_06320		ABC-F family ATPase	EOBJDAKF_01288	ybiT	putative ABC transporter ATP-binding protein YbiT	MLVSSNITMQFGSKPLFENISVKFGGGNRYGLIGANGSGKSTFMKILGGDLVPSGGNVSYDPNERIGKLRQDQFAFEQFSVLDTVIMGHHELWEVKQERDRIYSLPEMSEEEGYKVGDLEALYGEMDGYSAESRAGELLLGVGIPVEQHYGPMSEIAPGFKLRVLLAQALFSNPDILLLDEPTNNLDIDTIRWLEQVLNERDSTMIIISHDRHFLNMVCTHMADLDYGELRVYSGNYDEYMTAATQARERLLSDNAKKKAQIADLQSFVSRFSANASKSRQATSRAKQMDKIKLDEVKASSRQNPFIRFEQDKKLFRNALEVEGLTKGFDNGPLFKNLNLLLEVGEKLAVIGANGIGKSTLLKSLVGQLTPDNGSVKWSENARIGYYAQDHADDFANDLTVFDWMSQWKQPGDDEQTIRGILGRLLFSQDDIKKPAKVLSGGEKGRMLFGKLMMEKPNILIMDEPTNHLDMESIESLNMALEMYEGTLVFVSHDREFVSSLATRVIELKADRVVDFTGNYEDYLRSQGIV
*	WKH66_19100		YiiG family protein				MLVTALVLPLAACDNSDKADAKPAPQSQPQTVAEDSAAQLTTKLNAYVGCFNTTDGSVRDSALRYVSWMANAEKGPTGKERSVNVLGEVTPYELESCTKAINEASKAKPALPALDAAATQYLTDLTTLQPLVSQAHLYYSQEDYKDDGFAKARQMHPPLIKAFNSFMKSSDQFGAEVEKENNEVVAAQLVEIEKSEGRHSRYYRLALVTQAKPLATLFTSSAPDVAEMTKAIDAYSTLLNEAEKATASEAGKPLTWSIFQDNAGTFLKDCKDRMRRIRDKTPYSTGEQSLLKGSGNSGWMVSGSPMRVLKSYNELVEAGNRL
*				EOBJDAKF_02795	secD	Protein translocase subunit SecD	MLVVVILVGLLYALPNLYGEDPAVQITGARGSAASEQTLDQIQSALKQDNIQSKSVALENGAITARFNNTDVQLRAREAIMKALGENYVVALNLAPATPRWLSMLSAEPMKLGLDLRGGVHFLMEVDMDTALGKLQEQNADSLRSDLRTKSIPYTTVNKIANYGVEIRFRDAASRDAAISWLTSRHQDLVINSSGSDALRATMSDARLSEAREYAVQQNITILRNRVNQLGVAEPLVQRQGSDRIVVELPGIQDTARAKEILGATATLEFRLVNTSVDPTAAASGRVPGDSEVKDMRDGQPVVLYKRVILTGDHITDSTSSMDEYNQPQVNISLDGAGGNIMSNFTKDNIGKPMATLFVEYKDSGKKDANGRSILVKQEEVINVANIQSRLGNSFRITGINNPNEARQLSLLLRAGALIAPIQIVEERTIGPTMGQQNITQGLEACLWGLLASILFMVVFYKKFGLIATSALLVNLVLIVGIMSLLPGATLTMPGIAGIVLTLAVAVDANVLINERIKEELRNGRSVQQAIHEGYKGAFSSIVDANVTTLIKVIILYAVGTGSIKGFAITTAIGIATSMFTAIVGTRAIVNLVYGGKRINKLSI
	WKH66_09430	mraY	phospho-N-acetylmuramoyl-pentapeptide- transferase	EOBJDAKF_01928	mraY	Phospho-N-acetylmuramoyl-pentapeptide-transferase	MLVWLAEHLVAFYSGFNVFSYLTFRAIVSLLTALFISLWMGPRLIAWLQKLQIGQVVRNDGPESHFSKRGTPTMGGIMILTSITISVLMWAYPSNPYVWCVLFVLIGFGIIGFVDDYRKVVRKDTKGLIARWKYFWMSVISLGVAFGLYAAGKDTPATQLVVPFFKDIMPQLGLFYVLLAYFVIVGTGNAVNLTDGLDGLAIMPTVFVAAGFALVAWATGNVKFAEYLHIPYLRHAGELVIVCTAIVGAGLGFLWFNTYPAQVFMGDVGSLALGGALGTIAVLLRQEFLLVIMGGVFVVETLSVILQVGSFKLRGQRIFRMAPIHHHYELKGWPEPRVIVRFWIISLMLVLIGLATLKVR
	WKH66_13670	rdgC	recombination-associated protein RdgC	EOBJDAKF_02772	rdgC	Recombination-associated protein RdgC	MLWFKNMMVYRLNRDIPLSADEMEKQLDAFTFSPCGSQDMSKTGWVSPMGNRSDALTHENKGQIVICARKEEKILPSPVVKQALEAKIDKLESEQSRKLRKTEKDSLKDEVLHSLLPRAFSRFSQTYLWIDTVNNLIMVDCASAKKAEDTLALLRKSLGSLPVVPLTLESPIELTLTEWVRSGDVPAGFALMDEAELKALLEDGGVIRCKKQDLVCDEIANHIEAGKLVTKLALDWQERIQFMLADDGSIKRLKFSDTLRDQNDDIDREDFAQRFDADFILMTSELAALTSNLVEALGGEAQR
*				EOBJDAKF_01795		hypothetical protein	MLWHPPVRLLAMVAGALLCSAFPVMAAPPADNPREEGQAIDAREQLRQQTRENNPKRCLDECLKYGYAAKT
	WKH66_19525		sterol desaturase family protein	EOBJDAKF_03969		hypothetical protein	MLWIWNALIVLVTVIVMEITAALAHRYIMHGWGWGWHLSHHEPHKGWFEVNDLYAVVFAALSILLIYLGSTGVWPLQWIGAGMTLYGLLYFIVHDGLVHQRWPFRYVPRRGYLRRLYMAHRMHHAVRGKEGCVSFGFLYAPPLSKLQATLRERHGVKRGAARGQRGVERDAPPGK
	WKH66_19170		hypothetical protein	EOBJDAKF_03898		hypothetical protein	MLWLEQGLYLRIEELAHGPRPLPLSSGFTPQTAYRALGCFNPSETSDAYYILSNDRDEIWFICNRHLRTVFLDASNTAFRVKMFEPPESLPVLSAAPDGQIVSFERSV
	WKH66_17200		lysoplasmalogenase	EOBJDAKF_03495		hypothetical protein	MLWSFLAVLFSGWLYVDATYRGPQWQRWLFKPVTLLLLVGLAWQAPVLQTTDYLILAGLVATLVGDALTLLPRQQMLYAIGAFFLSHLLYTLCFAASMTMTFFWPIPLTLLIIGAALIGIIWSRLEDLRWPVCTFIGMTLVMTWIATEQYFFRPTDYSFSIMVGAGLLLLANAVWFISHYRRRFSADSAIVAACYFAGHFMIVRSLWVV
	WKH66_05240		histidine ABC transporter permease HisQ	EOBJDAKF_01071	hisQ	Histidine transport system permease protein HisQ	MLYGYSDVILRGTLVTLELALTSVVLAVLLGLIGAGAKLSRSRPLAMIFEGYTTLIRGVPDLVLMLLIFYGLQIVLNQITDALGMAQFDIDPMVAGIITLGFIYGAYFTETFRGAFMAVPQGQIEAATAFGFTGAQVFRRILFPAMMRYALPGIGNNWQVILKATALVSLLGLEDVVKATQLAGKSTWQPFYFAIVAGVIYLVFTTLSNGVLWWLNRRYTVGVKRASYD
	WKH66_13595	yihX	glucose-1-phosphatase	EOBJDAKF_02757	yihX	Alpha-D-glucose 1-phosphate phosphatase YihX	MLYIFDLGNVIIDIDFNRVLGVWSDLSRVPLASLQSHFQMDEAFEQHERGEISDEDFALALCEKLEIALSYEQFAAGWQAVFVDVRPEILALMNRLRLEGHRVVILSNTNKLHCEFWPTQYPDVQQAADKLYLSQQLGMRKPEARIYQHVLDAEGVAADQAVFFDDNPQNIEAARALGIESVLVTDSKTVPNWFAGQQ
	WKH66_05045	rcsD	phosphotransferase RcsD	EOBJDAKF_01030	rcsD	Phosphotransferase RcsD	MLYKFPLTSGNVTRFFVVFNLVLLLALGFMVHNSVNAWLTGKRYAMDDLARDVQKRIDAYRFATWQIYENLSTSAAGATPGSNLQETRLRPDVYYLEKTRRKTEALIFGSHDSSTLDMTMRMSNYLDTLWGAENPTWSMYFLNGQDNSLIMISTLPLKDMATRYKESAISSMVDGRRAEMLQQANALDERESFSPLRHLAFQNDHYFTLRTTFNQPGHLATVVAFDLPVNDIVPQNMPLENFQLRQDSSMPASSSEQQEVENTHISLVNPNIEITATLPSTSLQLVYQVPISRLIIDTLHNLLWPLLINLLLFLLSLAGIVLLRQQSLRPSENQSAELDSLRVLNEEIVASLPVGLLVYDFASNRTLLSNKIAEHLLPHLNLQKIINMSDQHQGVLQATINNEVYEIRHARSVLSPHTQLFMMRDQDRELLVNKKLQKAQQVLDRNHQMRQQLLHNLGHALNQPLEKMVTQLVQLSQRDADETVLDLLDESQGLARLVDDIVLLNRLEAHDWSPDATVFNLQELLDEIALESLPLMRRKGLSLVVNNHLANDETRFGDRRALRKVLTTLMHYALTTTRWGKITLEVKAADKQADRLIIELVDTGAGLTVDELANVDFPFLGDTSQDRYGQASGMAFFLCKQLCKQMGGSLDIVAKADIGTRYNMQLPLVLEQKREEEEEKILDGVTALVEITVEDVHKIVCRHLENWGARCLTPDERISGQDHDVLVTDDPSKLSGWALLLAEDELGHHALNDQQYRVNFNLSNALLDALLALIEKQLSHDVMDNDTEDDAATPLMSGGYFQLFTETVPVDVKRLYTESAEKDYASLAQTAHRLKGVFAMLNLTPGKQLCEELEHHIKACDDSNITNTTSDIDAYVNQLLQQGNQ
	WKH66_03475		ketose-bisphosphate aldolase	EOBJDAKF_00706	fba	Fructose-bisphosphate aldolase	MLYNMKDLLSVARQHQFGVGAFNIASAEFGRVAVETAERLDSPLILEIHPEEMAFTGPEFIGYLRTLAIQARVPVVIHLDHGRSLEEVMKAIYAGFTSVMIDASSHPFEQNIALTKKIVEIAHTINVSVEAELGTIGVAEGSGEGGSNEILYTDPQQAETFVRETGTDTLAVAIGTSHGLYPKGKQPKLDIERLQQIRKVVDIPLVLHGGSGNKDSEVAESIRYGVGKINISSDMKKAFFVALEQELKLGGHEPNSLFVKPMQAASEVVAAKMALFSSVGKAALYR
	WKH66_08130	fadB	fatty acid oxidation complex subunit alpha FadB	EOBJDAKF_01663	fadB_2	Fatty acid oxidation complex subunit alpha	MLYQGANLTLHWLDDGIAELVFDATGSVNKLDTQTVASLGEAIAVLEQQPELRGLLLSSAKPAFIVGADITEFLSLFDAPTEKLSQWLSYANSIFNRLEDLPVPTLAAIDGYALGGGCECVLATDLRIATADARIGLPETKLGIMPGFGGSVRLPRLLGADSALEIIAAGKDVDGNAALKLGLVDAVVSREKLREAGIIMLKATATDGSWRARRAPKLAPLKLSPIEAAMSFTIAKAMVLQTAGKHYPAPLMAVKTIEAAASLGRDDALKLETAAFVPLAQSDEARALVGIFLNDQYVKGLAKKRGSESGAPAQAAVLGAGIMGGGISYQSAWKGVPVRMKDINPQALTLGMNEASKLLNKLLERGKIDGNKLASVIATIQPTLDYAGFEQADVVVEAVVENPLIKAKVLAETEQHLRKDAILASNTSTIPISQLAQALQRPENFCGMHFFNPVPRMPLVEVVRGEKTSEATLSKVVAWASKMGKTPIVVNDCPGFFVNRVLFPYFAAFSLLLRDGADFRQIDKVMEKQFGWPMGPSWLLDVVGIDTAHHAQSVMADGFPDRMKHDYRDAIDLLFDAGRFGQKNGKGFWRWEEDKKGKLTKVADTEVDTLLEQVCQPKRVFSDEEILNRMMLPMLNEVVRCLEEKIIASPAEADMALVYGLGFPPFRGGAFRYLDTLGNSNVVDQARRYSALGGLYALPALLVQKAHQHESWYPAAKPIDEAALKSA
	WKH66_19735		ABC transporter ATP-binding protein	EOBJDAKF_04009		Putative multidrug export ATP-binding/permease protein	MLYRRFERFINIFHDAPTDSPPSTVWSFYLYYLRQVWPSFAALLVVGLASALIEVSLFSYLSRIIDMVNHSTPATLFRDNWPILLWMGAVALILRPIFIALHDMLVHQSISPSMTSMIRWQNHNYVLRQSLNFFQNDFAGRIAQRIMLTGSSLRDSAVQLVDAIWHVLIYAVTSLVLFAGADWRLMIPLILWMVAYSASLRFFVPRVKARSVVSSESRSKLMGTIVDGYTNIATIKLFAHSDLERQYAREAIQEQTEKTQNAGRMVTSMDLTLSALNGLLIVSTSGLALWLWSQSLISVGAIALATGLVIRLVNMSGWIMWVVNGIFENIGTVQDGLKTIAQPLSVQDAPQAKQLKVTRGNIRFEDVRFDYGGGRQVINGFNLDIKPGEKIGLIGPSGAGKSTLVNLLLRLYDLNAGRIVIDDQDIAAVTQESLRSQIGMITQDTSLLHRSIRENLLYGRPDASEEELQLAIHRARADEFIPLLSDSLGRTGLDAHVGERGVKLSGGQRQRVAIARVLLKDAPVLIMDEATSALDSEVEAAIQESLESLMQGKTVIAIAHRLSTIAKMDRLVVLDKGGIAEMGSHHELLAQNGLYARLWQHQTGGFVGID
	WKH66_02030		YciI family protein	EOBJDAKF_00414	yciI	Protein YciI	MLYVIYAEDTADSLEKRNAVRPAHLARLKLLQEEGRLIIAGPMPAVDSNDPGVAGFTGSTVIAEFPSLEEAQSWAQDDPYFAAGVYKQVSVKPFKRVF
*				EOBJDAKF_00794	rbfA	30S ribosome-binding factor	MMAKEFGRPQRVSQELQKEIAMILQREIKDPRLGMMVTLSGVEVSRDLAYAKVFVTFLNDKDEEAIKNGLKALKEASGYIRILLGKAMRLRIVPELTFFYDNSLVEGMRMSNLVTSVVKNDTERRGPDATGDDEEA
	WKH66_10365		fimbria/pilus outer membrane usher protein	EOBJDAKF_02114	htrE_1	Outer membrane usher protein HtrE	MMARTVSLNKKTGRIFYRSFMALFLTAATQTAFAEKAYDFDESFVKNLPGVKVDVARYATGNPIDPGIYTLDIFLNGRQISRENVQVVREGAGTKACLSYDLVKSLSIKDTVFSSQQAEELRSGKQCIALEDVVKESHAAINSADMQMDISIPQIYLLRSARGYVAPEFWDKGETAFTLNYDTNYYRSVNDGREYDSFYGRALAGFNLGGWMFRHEGSLSWRRQQGDESHHYNAINTYVQRDIPQLKSRLLLGEGNTSGELFDTLSFRGAQISTVDQMWPDSQRGYAPEIRGVARTSAQVTVSQNGSKIYETTVSPGPFNITDLYPTGYGGDLDVTVKEADGSETRFSVPYAAMTRLKRPGMTFYSVTGGVSRKDNMAYTPSVYQGTIQHGFTNSLTGYTGILGSDNYISALLGGAFGLPIGAISLDITGAQTKYGDEKKQGVSYRATYRKKVAQTDTNFTLAAYRFSSSGYYSYDNALQINNYYKKNKSDGINYLSRPKQRFSMTASQNFGESYGNIYLTGFIQNYWNSTGTNTQFQLGYNNRIGRVSYTLSANRLLYSTGGHDTQLSLDFSIPLGSESKNYVTGSATHNKEGVTAQTAVNGVLGENDQYSYNVGASRDIDNKKSGSVSGQYRSPYSMLTASYTKGENYYSASGGASGAVVALPDGINFSAYQSTTYAVVTAADAEGARVLGYPNIVLNGSGRAVVPNLNPYRINELAIDPKGIPLDVELESTQQRVIPVEGAVVRLDYKTSKGKPLLIRANQPDGNALPFGASVNDENGNLVTTVSQGGQIYVRLNKDVSRLHVSWGKAENDNCLVNLESGVVQSSDNQTLARLTTTCSNDHMQPVRYASITENKDNQG
*				EOBJDAKF_03841	iclR	Transcriptional repressor IclR	MMATPVPVKRGKKPRGTPVAAPAGGQVQSLTRGLTLLELIADSHGSVALTELAQQAGLPNSTTHRLLSTMQQQGFVRQVGDLGLWTIGAHAFVVGSSFLQSRNLLALVHPVLRSLMEQSGETVNLAVLDLSDHQAVIIDQVQCTQLMRMSAPIGGKLPMHASGAGKAFLAHLGDEQVTALLHQKGLHYYTPKTLMSPQSLKENLALVRKAGFSFDDEEHALGLRCVAAPIYDEHGEAFAALSISGPIARMTDDRITELGALVIREARQVTLAYSGR
*				EOBJDAKF_04604	rutB_4	Peroxyureidoacrylate/ureidoacrylate amidohydrolase RutB	MMATVYCAHTPDVPQVELPARPEPIAFPPGQTALIVVDMQNAYATEGGYLDLAGFDVSATKPVIAKIHQAVTAARAAGVQIIWFQNGWDSDYVEAGDAGSPNFHKSNALKTMRKRPELQGSLLSKGGWDYALVDELVPQPGDIVLPKSRYSGFYNTPLDSMLRSRGIRHLMFTGIATNVCVESTLRDGFFLEYFGVVLEDATYQAGPPFAQQAALFNIETFFGWVSDVDTFCESLNAR
*	WKH66_23375		LysR family transcriptional regulator				MMDKDNNRGMRDWLIFIRTAEAGSISEAARQLNISTAAVSKAVSRLEDYLGAVLFSRTSQGMNLTEAGQTTLNRAREITESFHSLLEDIRNPDNEIKGHIRLTAPAIVCEFLANEWIFDYAQMHPKVKVFLDARERSDLSRESPELDDLVLRSGRIESEDLVHRKLSPLKLVLCASPRYLQQHPNISHPRDLENHQLLGLHHHGLAGPLLFFRGEESYALEQDAETGISSNNLFAMLNLAIQGRGISVATPGWLASGYMGRGQLEIIMPEWNIPDLPVWLIWRQRPRQTRVFTDFCNYIEERWNTRPQLIADDHAAPLLQPDFLTRHDTGKP
	WKH66_12400	tri1	ADP-ribosylarginine hydrolase Tri1	EOBJDAKF_02513	tri1_1	ADP-ribosylarginine hydrolase Tri1	MMDLRAGEDEIFHYAQRYAHLIPPVSRQLMNRMSYNPVPMPETAEDKQKPKWMYSQPQKITDMQALDKAQGALMGLAAGDAIGTTLAFVPRDKAYVDDMVGMGPFNLKPGEWTDDTSMALCLAETYIESHKCDTMLFRQKLLSWYRNGTNSSNGVCFDIGNTTRVALEQFERQGPTWMGNSSPDTAGNAALVRLAPTAIFRRKSFVDALRDAKQQSNATHRAAESVSCCRFLILIFHYLLNGYSKSESLAPHLMGSSLRVLLINAGEYKEKYRHQIRSSAYVIDTLEAALWAVWHTDNFKDAVLLAANLGNDADSIAAAAGQLAGALYGLSGIPEGWVEKIAHKERILSLAKQLFEMAPDEKD
	WKH66_13945	ppiD	peptidylprolyl isomerase	EOBJDAKF_02828	ppiD	Peptidyl-prolyl cis-trans isomerase D	MMDNLRAASNHVVLKIILGLIILSFVLTGVGNYLIGGNNDYAAKVNGQEISRGQLEQAFNSERSRQQQMLGDQFSQLASNDGYMQQIRQQALSQLIDQALLDSYIKDLHLSISDDQVKQAIFNQQAFQTNGKFDNAKYLSLISNMGFSADQYAEALRKQLSNQQLINAVANTDFTLKGEASKLVDLVSQQREIRQATLDVKALAAKQAVTDDEISQYYQQHKTSFMAPEQFRVSYLLMDAASMQQDASEADIQAWYDQHKADYSQPQRTRYSVIQTKTEADANAVLAQLKAGASFADVAKAKSIDPISARKGGDMGWLEPSTTPDELKNAGLTEKGQMSGVIKSSVGFLVVRLDDIQPEQVKPLDEVRSAIAAKVKQEKGVDAFYKVQQKVSEAASNDNESLAGAEQASGLKAKETGWFSQDSLPDELNFDAVKQAIFNGGLVGQNGAPGNNSDIITVDGDRAFVLRISEHKPEAVKPLEQVKAQITDTLKHDKATQQAKAQADKLLADLKAGKQDALTAAGLTLSASKTVDRNAQDPVAQTAFNLPQPAENKPSWGVSEDMQGNVVLVAVDKVKTGSMPQAQIDEMVKGVTQNNAQLAFEALLQNLRKEAKIKYGAAAQMQ
	WKH66_04550		M20 family metallopeptidase	EOBJDAKF_00928	abgB	p-aminobenzoyl-glutamate hydrolase subunit B	MMEDFIADYIDRHQLRFSTLSDAIWDTPETRFAETHSSALLSDALAEEGFRVERGVGGIDTAFIASAGSGKPVIAILGEFDALAGLSQQAGCARPQPLEANGNGHGCGHNLLGTAGVAAACAVKTWMEQHHTGGTVRFYGCPGEEGGSGKTFMVREGLFDDVDAAVTWHPEGFSGMFNLRTLANIQAAFSFKGVAAHAANSPHLGRSALDAITLMNTGANFLREHIVQEARLHYAITNSGGVSPNVVQADAEVLYLIRAPELPQAQAIYERVINIARGAALMTDTTLTVRFDKACSDYVPNRALEAVMERYLHQFGLPDYSDEERAFAAELRATLTDDDLRNARLNAARTGGEAGHAWAEQLGDKLFMDEVAPYAVTRELLYGSTDVGDVSWVTPTAQCFAPCFTFGTPLHTWQLVAQGRTSIGHKGMFLAGKVMAATVLTLLKDRQALAGCRAEFDRVRATQPYHCPIPAGITPTKLAE
*				EOBJDAKF_04439	manY	PTS system mannose-specific EIIC component	MMEITSLQIILIFIVACIAGMGSILDEFQFHRPLVACTLIGMVLGDMKTGIIIGGTLEMIALGWMNIGAAVAPDAALASIISTILVIAGGQSVGAGIALAIPLAAAGQVLTIIVRTLTVAFQHAADKAAEKGNLTAISWIHVSALLLQAMRIAIPALIVAISVGTSAVHALLSSIPDVVTNGLNIAGGMIVVVGYAMVINMMRAGYLMPFFYLGFVTAAFTNFNLVALGVIGVVMAVLYIQLSPKYNRVAGAPTGAATANDLDNELD
*				EOBJDAKF_01583		hypothetical protein	MMGILSWVVFGLLAGIIARCIMPGKEHMGIFMTIILGIIGALIGGVVSTALGFGKVDGFNIYSIGIATVGSIIVLFVIHKIRACKQS
	WKH66_13360	coaBC	bifunctional phosphopantothenoylcysteine decarboxylase/phosphopantothenate--cysteine ligase CoaBC	EOBJDAKF_02710	coaBC	Coenzyme A biosynthesis bifunctional protein CoaBC	MMGLAGKKILLGVSGGIAAYKAPELVRRLRDRGADVRVMMTEGAKAFITPLSLQAVSGYPVFDDLLDPAAEAAMGHIELAKWADLIVLAPATADLIARITAGMANDLVTTAVLATASPVAVVPAMNQQMYRAAVTQHNLQSLQARGVLVWGPDSGSQACGDVGPGRMLDPLVIVDHAVQWASPVNDLQHLNIMITAGPTREALDPVRYITNHSSGKMGFAIAAAAARRGAQVTLVSGPVTLSAPAGVRRIDVTSALEMQAAVMSEIDKQHIFIASAAVADYRAADIAADKIKKQGGDDNVTLNLVKNPDIVAGVAALQENRPFVVGFAAETQNVEEYARQKRVRKNLDLICANDVAKAGQGFNSDTNALHLFWQDGEKRLPLSDKSLLGQQLIDEIVSRYDEKNRR
	WKH66_03550		ogr/Delta-like zinc finger family protein	EOBJDAKF_00723		hypothetical protein	MMHCPYCKSAAHTKSSRYMSEQVIERYHQCTNLDCSCTFKTNESITKVITAPPQPENVLEAPQEPIRECQSLCHYGSIFRQVR
	WKH66_14565		ogr/Delta-like zinc finger family protein	EOBJDAKF_02957		hypothetical protein	MMHCPYCKSAAHTKSSRYMSEQVKERYHQCTNLDCSCTFKTNESITKVITAPPQPEKIPVPSPEPTRERQTLGRYGSAFRQIH
	WKH66_03805	nrdG	anaerobic ribonucleoside-triphosphate reductase-activating protein	EOBJDAKF_00775	nrdG	Anaerobic ribonucleoside-triphosphate reductase-activating protein	MMHIHRYYDVDIVNGPGTRCTLFVAGCEHQCRGCYNQSTWRLDSGVPFTLAMEEQLLADLQDTRIPRQGLSLSGGDPLHPHNVPHIRRLVKRVRQTCPGKDIWLWTGYRMQELNAAQRAVLVYLDVLIDGRFVEEEKDATLQWRGSRNQIIWQLR
*				EOBJDAKF_03994	metQ_3	D-methionine-binding lipoprotein MetQ	MMIKKRFLALAGLSLLIAQSLQAAPLRVAADPLPHAEILEYVKTLDPKLDLKIVELSGGVNANELLAAGDVDANYFQHLPYLKDQEKALGKTFAVAASVHIEPLGIYSRKVKSLAALPEGASIAVPNNTTNLSRALWLLQDKGVIKLNAQGETGSTLVTPKDISENPKKIKIVEIESPQLPRSLDDVDAAIINGNYALEAGLTPAKDALGLESAAHNPYANLLVTTPELAKDPRVLQLAKDLRSPQVAEFIRKNYQGSVIPVADQQHD
	WKH66_00685		phage antirepressor KilAC domain-containing protein	EOBJDAKF_00141		hypothetical protein	MMISTESLKSLEQSVTMSSRELAQMTGITHGEVKRLIKSLETAQRLSQPLSVNEYEREGEVRQEYRLCKRDSLLAVARLSPGFTAEVLDRWQDREKTTHLPDFTNPAEAARAWAEQFEQRQAAEQQLALSAPKAAFFDNFVEVDDSLGFRQLCKMLKVKEPEFRQFLLERNIMYRAKGTLTPQHYHLQAGYFTLHTGTGENQHAFSQARFTSKGVKWVASLWAGHLSAQPKGAAA
*				EOBJDAKF_03792	yfcG	Disulfide-bond oxidoreductase YfcG	MMITVHHLEQSRSHRVLWLLEELEVPYQIKRYQREPTMLAPEALKKVHPLGKSPVITDGNQVVAESGAILEYLEEKYDHEFRLKVSDEASRLQCRYWLHYAEGSLMPLLVMKLIFGQMGKAPVPWLLRPVGAAFGKGVQKAFLDKQLKPHMQMIEQHLAANPWFAGQRFSIADIQMSFPLLALARRAGLEQMPASQKWLQTVQQRAAWQRAIDQGGELSLPG
*				EOBJDAKF_01590		hypothetical protein	MMIVGREICKVFPVQINHGYKLFNVATAQSASLPRLL
*	WKH66_06855		YbgS-like family protein				MMKKFALLFLTAAMTLSSGAVLAADSSSNNGTSNQAASAGAAAGGAKENLPPNNVDNSKINNTGNDTNPATSGSTTSHGNMSANEMDQNAQCKDGKCPNINKKVQTKVGGGDVDTKTDGTTQ
	WKH66_13365	dut	dUTP diphosphatase	EOBJDAKF_02711	dut	Deoxyuridine 5'-triphosphate nucleotidohydrolase	MMKKIDVKILDPRVGKEFPLPTYATSGSAGLDLRACIDDVLDIAPGTTTLVPTGLAIHIADPDLAAVILPRSGLGHKHGIVLGNLVGLIDSDYQGQLMVSVWNRGQESFSLQPGDRMAQLVFVPVVQAEFNLVEDFDASLRGEGGFGHSGRQ
	WKH66_11785		hypothetical protein	EOBJDAKF_02403		hypothetical protein	MMKKVSHLIMIVLLVSPSFVLAKSVSHFEGKIFKADIEYGCDEGNVTCDDVSLKSTRVKDNSSISLKGETINSNCPDVCDFRGYRFTNGQYDYSFYPSQKGNGLWDYIVTFKSKVIARDLGVIK
*	WKH66_02060	ompW	outer membrane protein OmpW				MMKLAKCAMLLALALPQLAMAHEAGDFFMRAGSATVRPTEGSDNVLGMGEFSASNDTQLGLTFTYMATDNIGVELLAATPFRHKVGLGPTGTLATVRQLPPTLMAQYYFFDSKSKARPYVGVGINYTTFYDADFNQTGRDAGLTDLSVKDSWGVAGQVGLDYQINRDWMLNASVWYMDIDTEVKFKAGGEQQNINMRIDPWVFFFGAGYRF
*				EOBJDAKF_04413		hypothetical protein	MMKLRRSPTYTLLALLLAGVSAHSMAAEEKFTFLTNWYAQAEHGGFYEAQAKGLYKTAGLDVSIKMGGPQVNVMQLMAAGQADCTLGDNGQALETWQAGVHAVTVATVFQHSPTVFISHDKVEKGQELKDKTFLLATEAYTSFWPWAKSELGLESAKIRPYTFSVQPFLADNNLVQQGYVTSEPFSIEKGGKPFYVYMLSDWGYPPYGNSIICMADAIKKRPTAVAAFVKASMQGWKEYLQDPAAGNALITQANPRMGADQIAFGIAQMKKYELLTGGDAQTGGIGIITEPRLKKTWDMLVKNKLIDADKVPFEQTYTLDMIKDAKVMP
*				EOBJDAKF_00329		hypothetical protein	MMKNKVLFPILFAVIAFLIGLNLRPMLAIIGPLFPVLQLQAGLSSTTFSLLTTLPVAMMGLAALSGPWLIARVGPVRGIAAGLLCLTVACLWRGVTLTPSQLLLTALAGGAGIGVIQALMPALIRQRFAEAAATLMALFSTGIMAGAALTAAGADPLFSWLGLQPALALSGGLTLVTLLIWLTLVRRSPQVSVASDATTLPVRRTLLLMLFFGIGTGAYTLVLAWLPPFYIQLGWSARHSGYLLAALTLTEVVAGFIVSATLHRFPDRRPLLLGVLALLLLGLLSLVFYPGTMPILSSLLLGTGIGALFPLSLIVTLDHARSAREAGILLSRVQGGGYLIAALMPLLAGWVRDSGTSMTQAWLIMSAGVVLLMVIARRFRPQNSIN
*	WKH66_04665	yegQ	tRNA 5-hydroxyuridine modification protein YegQ				MMKPELLSPAGTLKNMRYAFAYGADAVYAGQPRYSLRVRNNEFTHENLALGISEAHALGKKFYVVVNIAPHNAKLKTFIRDLAPVVAMQPDALIMSDPGLIMLVRDAFPTMPIHLSVQANAVNWATVKFWQQMGLSRVILSRELSLEEIAEIRQQVPEMELEVFVHGALCMAYSGRCLLSGYMNKRDPNQGTCTNACRWEYKVAEGQQDEVGNIVGIHTPVAVQDVTPTLGVGQPTDKVFLLEEKMKPGEVMSAFEDEHGTYIMNSRDLRAVAHVERLSEMGVHSLKIEGRTKSYYYCARTAQVYRRAIDDAAAGKPFDPSLLLTLEGLAHRGYTEGFLRRHTHDSYQNYQQGFSVSDRQQFVGEFTGERRGEWAEVAVKNKFMLHDSVEIMTPQGNLNCQLDALQNARGEPTEVAPGDGHHVWLRVPEEVDLRFALLLRNFDHGEDTRDPHNRLPTETF
*	WKH66_18835	aqpZ	aquaporin Z				MMKRLVAEALGTFVLVAGGCGSAVLSAAFPELGIGFVGVALAFGLSVLVMAYAVGHISGGHFNPAVTLGLVAGGRFPASQAIPYIIAQLAGGIAAGAVLYLIASGKGDFSAAASGFAANGYGEHSPGGFSLQSGMIAEGVMTAIFLIVIMGATSERAPKGFAPVAIGLALTLIHLISIPVTNTSVNPARSTAAALFQGDWAISQLWMFWLMPIIGAVIGGLIYRGLEEKAA
	WKH66_05925	ompF	porin OmpF	EOBJDAKF_01208	ompF_1	Outer membrane porin F	MMKRNILAVVIPALLAAGAANAAEIYNKDGNKLDLYGKVDARHQFSDDDGSDGDESYVRFGFKGETQINDQLTGYGQWEYNIQANNSEGDDAQSGNKTRLGFAGLKFGDAGSIDYGRNYGLVYDAIGWTDMLPVFGGDWGGSDSFMNGRSTGLLTYRNTNFFGLVDGWDFAAQYQGKNERTAIDRANGDGYAFSTSYTLPIGVGIVGAYSSSDRTNSQAAGVAVNGNVVGQGKRAENWATALKYDANNVYLAALYGEGRNSSVIGIPVANTTDSVTAFANKSQTIELVAQYQFDFGLRPSVAYVQQKGKDIEGIGDADLYKYIDVGATYYFNKNMSTYVDYKINQLDDNNPLNLNTDDIVGVGLVYQF
*				EOBJDAKF_03571	amiC_2	Aliphatic amidase expression-regulating protein	MMKRRSLIKAFALSATVVSMGFAWSAQAADTIKVGIMHSLSGTMAISETPLKDVALMTIDEINAKGGVLGKKLEPVVVDPASNWPLFAEKARQLLTQDKAAVVFGCWTSVSRKSVLPVFEELNGLLFYPVQYEGEEMSPNVFYTGAAPNQQAIPAVEYLMSEDGGSAKRFFLLGTDYVYPRTTNKILRAFLHSKGVADKDIEEVYTPFGYSDYQTIVSNIKKFAAGGKTAVVSTINGDSNVPFYKELANQGIKATDIPVVAFSVGEEELRGIDTKPLVGQLAAWNYFESIDNPTNAKFVADYRAYAKAHNLPNAATVVTNDPMEATYVGIHMWAQAVEKAGTTDVDKVRAAMAGQTFKAPDGFTLTMDQTNHHLHKPVMIGEVEENGQFSVVWQTDQPVRAQPWSPYIAGNDKKPDHPVKTAQ
	WKH66_12725		porin	EOBJDAKF_02579	ompF_2	Outer membrane porin F	MMKRTLLAAVMPLLIGLSSAQAAEVYNKDGNKLDLVGKINVSHLFSDDNNNDGDTSSYARFGFKGETKITDQLTGYGFWQYQYSLHNSEGSDAQATNRTRLGYAGLKFGEAGSLDYGRNYGLVYDALSYTDMLPFFGGDSGYTDAFLSGRSTGVLTWRNSNFFGLVDGLNLAAQYQGKNDRSSNIDGVRRSNGDGFALSASYDFDFGLSFAGAFASLDRTTAQNAAARGEGEKAQHWATSVKYDANQVYLAAMYGETLNATPITGGFANKAQNFEAVAQYQFLNGFRPSVGYVSSKGKEIENIGDADIIKYTAVGATYYFNKNMSVYGEYRINLLKDNNPLRLATDDITALGLIYQF
*				EOBJDAKF_02619	ydiK_1	Putative transport protein YdiK	MMKSQYRDMDLPQILFTLMFILLLIVACLWVVQPFILGFAWASMVVIATWPLMLKFQRLLWGRRSLAVIVMTLLLLLLFIIPIALLVSSLIDNSAPVIAWVTQGHMMPRLLWLNDVPMVGKKLYVSYDTLVASGGAGVMAKIQPYIGRTTGFFVAQAGHFGRFMIHLGVMLLFSVLLYWRGEQAAQGIRHFAFRMAGRRGDAAVLLAAQSIRAVALGVVVTALVQGVLGGIGLAISGIPYATLLTVLMILCCLVQLGPLLVLVPAIIYLYWSGDTTWGTVLLVWSCVVGTMDNVLRPMLIRMGADLPMILILSGVIGGLFAFGMIGLFIGPVVLAVSYRLVSVWVHEAPAPDSDQLAVADALADHDDIPPAA
	WKH66_07095		spore coat U domain-containing protein	EOBJDAKF_01448		hypothetical protein	MMKSVILAGLLLLLPSLGYAACALPASTASFGSVTTFVANTTVSSTTTNANVNCGAGAGLSLLGNNQVTFQLTGATNSNGTRGTLKRSGDTGSDNVPVRLCTDTACATELTIGGTPFVYGSQTLINLAGLLGSLNFAIPVYLRTVPGQVVAAGTYQLTLNMAVTYRICTSIAIGNICLSEQNGSGVIPINITAILTNDCTTITAPNISFGSAPLVGSFSAVSQTINVLCSKGSTYTVGLSNGSYPVGSVRNMASGANRLSYEIYKSTTSNRWGSAGTERWSSTTSTAVSTDGLTRGFNYTARILTTQNTPPAGNYSDSVVVDLSF
*				EOBJDAKF_03076	ybeM	Deaminated glutathione amidase	MMKVALGQFAVNREWQENASICLDLMQRAAEGGADLLVLPEGVLARDIADPDLVLKAAQPLHGPFLSQLLAASKHTALTTMMSVHVPTGEQKALNVLVAIRNGEIIAAYEKLHLYDAFAMQESQRVNPGHVIPPLIEVAGMKVGLMTCYDVRFPELARRLVLDGAEVLVLPAAWVKGPLKEMHWELLTRARALENTCYMVAVGECGPRNIGNSLVVDPLGVAVANAAESPALLFADLDPERVAYARRVLPVLENRRFARPELN
	WKH66_20000		Tex family protein	EOBJDAKF_04063	yhgF	Protein YhgF	MMKVLSQIIASELKARPEQVDAAVRLLDEGNTVPFIARYRKEVTGGLDDTQLRQLETRLSYLRELEERRQSILKSIDDQGKLTDDLARAINTTLSKTELEDLYLPYKQKRRTRGQIAIEAGLEPLAETLWQEPSHIPEQLAEQYIDADKGVADVRAALDGARYILMERFAEDAALLAKVRNYLWKNAHLVSRVVEGKEEAGAKFRDYFDHHEALSGVPSHRALAMLRGRNEGVLQLSLNADPQFDEAPRESHGETLIAEHLNLRLNNAPADSWRKAVVSWTWRIKVMLHLETELMGTVRERAEDEAINVFARNLHDLLMAAPAGMRATMGLDPGLRTGVKVAVVDATGKVVATDTVYPHTGQTAKAAAAVAALCIKHQVELVAIGNGTASRETERFFLDLQQQFPQVTAQKVIVSEAGASVYSASELAALEFPDLDVSLRGAVSIARRLQDPLAELVKIDPKSIGVGQYQHDVSQSQLAKKLDAVVEDCVNAVGVDLNTASVPLLTRVAGLTRMMAQNIVGWRDEHGRFQNRQQLLKVSRLGPKAFEQCAGFLRINHGDNPLDASTVHPEAYPVVERILAATEQALSDLMGNAGSLRNLSARDFIDERFGLPTVTDIMKELEKPGRDPRPEFKTAQFAEGVETLNDLTPGMILEGAVTNVTNFGAFVDIGVHQDGLVHISSLSDRFVEDPHQVVKAGDIVKVKVMEVDLQRKRIALTMRLDEQPGEGNARGGAKNAAPREEKRQNNAKGRPRPVSSSAGNSAMGDALAAAFGKKR
*	WKH66_20425		glucan biosynthesis protein G				MMKVRWIGTAVLLALYANNSWAFNIDDVAKQAKALAGKSFEAPKSNLPSQFREMKFADYQQIQFNHDKAYWGKLRTPFKLEFYHQGMYFDTPVQINEVTASAVREIKYNPDYFNFGNVKHDADAVKNLGFAGFKVLYPLNNKGKNDEIASFLGASYFRVIGAGQVYGLSARGLAIDTALPSGEEFPRFKEFWIQRPKPQDKQLVIYALLDSPRAAGAYRFVLHPGDASTVDVQSKVYLRDNVGKLGIAPLTSMFLFGQNQPSTVNNFRPALHDSDGLSIHNGNGEWIWRPLNNPRHLAVSTFTIENPKGFGLLQRGRDFNNYQDLDDRYDLRPSGWVEPIGDWGKGRVELVEIPTADETNDNIVAFWTPETLPEPGKEMNFKYRLHFSRDENQLHSDDTAWVKNTLRSAGDVKQSNLVRQPDGTVAFTIDFVGKDMSKMAENSQVAPQVSVGKNADVVEQSVRYNPVTKGWRLVLRLRVKDAKQSTEMRAALVSGDKTLTETWSYQLPANE
	WKH66_07820		NCS2 family permease	EOBJDAKF_01599	adeP_1	Adenine permease AdeP	MMLEKLFKLKAHNTTVRTEIIAGITTFLAMAYILFVNPSILGATGMDKGAVFVATCLAAAIGCVLMGLIANYPIALAPGMGLNAFFTYTVVLHMGYTWQIALGAVFLSAVIFFAMSLFKIREWIIASIPLPLRAGIGAGIGLFLALIALEGAGIVVDNPATLVGIGDLTKPGPLLAMLGFVVIVVLEARRVTGAVLIGILLVTFISMGIGLSPFAGVFSAPPSIAPTFMQLDIAGAFNVGLISVIFAFLFVDVFDNTGTLLGVTKRAGLADEQGNVPKMGRALIADSAAALFGSLLGTSTTTSYVESAAGVSAGGRTGLTAIVVAVLFLLALFFSPLASSVPVYATAPALLFVAVLMASGLAEIDWKDITTAAPVTVTALTMPLTYSIANGIAFGFITWTLVKLLSGRAKEVNAALVILSILFVIKLGWLSA
*	WKH66_03490		putative T6SS immunity periplasmic lipoprotein				MMLGVVFLLTGCPGPGDRMVERESTTAFIKDKQVCVVSPLEPQERITAIQINSDKSNSLHKVFDDKPVYIPKGECLPVFGFKFTTGERYYFACDVQSDKSASHLVTADFSNSKE
*	WKH66_09650		hypothetical protein				MMLILAIFFACRGLRNKRSALKVARPDRKIIAGDQGIPAVAVMKKQGEQEGRRRAGYEL
	WKH66_05495		hypothetical protein	EOBJDAKF_01122		hypothetical protein	MMLILQKIANAILDSRKDPEIVVSESFDNNSTILFISAKMDANTLSLWQDVSDNIPDWMTFEFKDDTEDIIIPAKGKSNELHTVDISSLSFKVNKYIFTIEGWNSLLHNDLMISITRKIRLMGLQHPFSTLGFEAFPWVDKPIISEEEKYKNVPPNAKSLVRYLSNDFFPPSNVYPWILRGDNEQNNAYFNKWKDISCINLAKSLVNELYNDGERCVTLSGNPPKKIKFGAFEDKGQSFNILQCVSTWVFIESHESELKHTFITSELAREWPESVSFCVGLHRKLPLSYESAKLLYKAHIRSSSKDTIKSLSDLRKTLTDDTQKIVQQSRDLTASLWKDLALSISTLVIKYAIDTNKAEGNSTLFSYVFIAVGLYLFISQTINLYINQKYSDILKADRKIWREKLYGFMDQDDYIKLASNPIKRASETYLIVAILSTIISYCLCGLFLYLGFSMLFILE
	WKH66_11340	truD	tRNA pseudouridine(13) synthase TruD	EOBJDAKF_02313	truD	tRNA pseudouridine synthase D	MMLNYLHGTPVASGVIKANPEDFVVVEDLGYGADGEGEHLLVRIRKVGANTRFVAEALAKYLGIHQRDMSYAGMKDRHAVTEQTLCFRLPGNAMPDLRGFELEGVEILQVVRHKRKLRIGALAGNAFRLIIRQISDRDAVETRLAQIRDAGVPNYFGEQRFGRGGNNLVMAEKWARNEIIIRDRNKRSLMLSAARSALFNQVTSARLQQQGGLTQVLNGDALQLTGRGSWFVAQPDELAESQRRVDQHELRITAPLPGRGEPGPQADALAFEQQALADETLLLGLIEREKVDAARRAMLVVPRDMQWSWWDDVTLELAFWLPAGSFATSVVRELLTHADSPDQIDE
*				EOBJDAKF_01497		hypothetical protein	MMLRHTLWQRMTTYSVSWNPEREGLLLVCSGSSPSPRISCWVAWECGCSPAGGEKGSACCAIAMKGNARISEIIKRRIVIFVCFFDQKRPEMQVNIPALAQMLDDSGMAGFRERILRQNGELFYKIVRFVTVYRTNYALTGSGVTRPALLA
	WKH66_01985	oppC	oligopeptide ABC transporter permease OppC	EOBJDAKF_00405	oppC	Oligopeptide transport system permease protein OppC	MMLSKKNSEALDAFSEKLEVEGRSLWQDARRRFIHNRAASISLLVLFLITLFVIFAPMLAQFTYDDTDWAMMSSPPDTTSGHWFGTDSSGRDLLVRVAIGGRISLMVGVASALIAVIVGTLYGSIAGYLGGKTDSVMMRILEILNSFPFMFFVILLVTFFGRNILLIFAAIGMVSWLDMARIVRGQTLSLKRKEFIEAAHVGGVSTWKIVVRHIVPNVLGVVVVYASLLVPSMILFESFLSFLGLGTQEPLSSWGALLSDGANSMEVSPWLLLWPAGFLVVTLFCFNFIGDGLRDALDPKDR
	WKH66_03460		transcription antiterminator	EOBJDAKF_00703	manR	Transcriptional regulator ManR	MMMKALTERQLTIMRQLISHNSYVSLHAISEKTAITTRTLRRDIADINEKLSDQGINLSGKSGRGITIKFADAQSEIAARRIFSIEVDDFSSNFRMLKIASDLLMLSPKSSSISELADKYFISRASIVNDLKTLEAWLHQFDLTLLKSRVGTSIKGSDHNIRMAMKALVLKSIYNRQDMMESRLDESTLQELSEKFGQQAVHFTLQLINFIEQQLQYTISDPYYINLFTHILVLIHRSHSPMHRTDARAVSMNRVSDHHAWQVSLAVIERIETAYNTVLVAEESHSIYQYLVSSGKAGGESPQHDDSLISERETRFAEALIARVAQRINIEITTDQNLQASLSSHIKPMLNRLRYHIRIKNPLLHDIQTELGTVFAAVKAVISQLTQEYSLDEISDDEVAYLTVHIQAAIENSIKVKRVLLVCSSGLGTSQLLYGRIIRAFPDWKIIDIVPGKNIADSLKRHECDVVISTIRLEPLEKPVVYVSALFSAKDIARVTECLVSNSIN
*	WKH66_01660		RidA family protein				MMMPERKNYPQLGEVKAPYVHAVKHGATLYVSGLTAFGTAAQQGDMAEQAEAIFDQLRAVAAAEHTSLASLLKVTIFITSFTEITALREVLYRNYGEHLPASSLVQVSGLFSTDLRIEIEAIFAL
	WKH66_01895		transporter substrate-binding domain-containing protein	EOBJDAKF_00387	occT	Octopine-binding periplasmic protein	MMMRNRLFTASLTVALLATSAFSQAKDFGTLKFATEAAYPPFNQTTPSGKIVGYEPDMVAELAKRAGFKYEIIAQKWSGMIPGLIDGKYDAVIDAVTVTPKRAEAIDFTHQYTVSVSSFVTAKNSPLATLPGSGTIVTADDDAGMKKAIDDLKTTFKGKTIAVQVATIQADFLQKYLGDVATIRTYQAGPETFADLMNGRVDAVMASRTNLNAFVKKHAEAISSSGYGFSGGVLGAGSAIGLRKGNSELQQVLNQALDSMIKDGTLSKLSIKWFGEDVAPKA
	WKH66_21165	hpxK	allantoate amidohydrolase	EOBJDAKF_04292	amaB	N-carbamoyl-L-amino acid hydrolase	MMMSASEALAAAQRVMARCDALAAISETAEGLTRVYLSPEHLRANACVGEWMQAAGMQVWQDEVGNICGRYEAAETGAPALLLGSHLDTVRNAGRYDGMLGVLSAIETVQWLNEHQRRLPLAIEVIGFGDEEGTRFGITLLGSRGITGSWPQSWVTHPDGNGITVAQAMADVGLDSDKIASAARRVEDIVGYLELHIEQGPCLEQEDLALGVVTAINGARRLNCRFTGEAGHAGTVPMTHRKDALAAAAEWMVFIEQTTREQDPQLVATVGTINCAPGAVNVIPGEVSLSLDVRGPLDNPLETLLSSLLTQAEAIALRRGLRFESNEYYRIGATACDSALQQALSHAVETVQGRSLSLPSGAGHDAIAIAERWPVGMLFVRNHRGISHHPAESVAVADVAPALQAYLQAVSLIAERS
*	WKH66_14645	nadB	L-aspartate oxidase				MMNANPDYQCDVLIVGSGAAGLSLALRLAKQYQVTVLSKAQVNEGSTLYAQGGIAAVFDETDSIESHIEDTLIAGAGLCDREAVSFIASNARHCVQWLIDNGVAFDLDPQAAGDMRYHLTREGGHSHRRILHSADATGHAVETTLVSQALSHPNIRILERTNAVDLILSDKIGLPGPRRVVGAWIWNRNREQVETCRARAVVVATGGAAKVYQYTTNPDIASGDGIAMAWRAGCRVANLEFNQFHPTCLFHPQAQNFLLTEALRGEGAWLLRPDGSRFMPDFDERAELAPRDIVARAIDHEMKRLGVDCMYLDISHQPEEFVRAHFPMIYEKLLTFGFDLTKEPIPIVPAAHYTCGGVVVDQHGQTDVSGLYAIGEVSYTGLHGANRMASNSLLECLVYGWSAAEELIRTLPAIEAVTALPAWDESQVDDADERVVIQHNWHELRLFMWDYMGIVRTTRRLERALRRINLLQQEIDEYYRHFRLSNNLLELRNLVQVADLMVRCALERKESRGLHYIRDYPDLLPEARPTILTPPDYIKR
*				EOBJDAKF_00078		hypothetical protein	MMNAQTSKDPLHGVTLEMQINSLVAQYGWAELGKRININCFKSDPSVKSSLKFLRRTPWARAEVEALYLASLKEEPASREAPSEEADQAPAEDPWGNWRGNQPE
*				EOBJDAKF_02448		hypothetical protein	MMNEEEASLMIIRHAIDQLEADKKQQVIACSADIRAAMQAYDSENAGLALMLVAAEVAAE
*				EOBJDAKF_02627	sufS	Cysteine desulfurase	MMNFDLERVRADFPILKREVNGHPLAYLDSAASAQRPLSVINAESHFYQHGYAAVHRGIHTLSQQATSDMENVRDQAARFINAQSQEEIVFVKGTTEGINLVANTWGSSNLQAGDNLIITEMEHHANIVPWQMLAQRTGAEVRVLPLNDNGELALEQLAGLIDSRTRLLAVTHVSNVLGTVNPVKAIVAQAKAAGVVTLVDGAQAVMHDKVDVQDIGCDFYAFSSHKLYGPNGVGILYGRKALLDEMPPWEGGGSMIERVMLPTGTTWNSAPWRFEAGTPNTGGIIGFGAAMAYVQALGLDTIHQRETALMNYALDKLGTVPDIQIYGPQSRAGVIAFNLGKHHAYDVGSFLDQYGIAIRTGHHCAMPLMQHYNVPAMCRASFTFYNSEEEVDRLAAGLTRIHRLLGG
*	WKH66_14220	tesA	multifunctional acyl-CoA thioesterase I/protease I/lysophospholipase L1				MMNFNNVFRWHYPFLLLILLLVSRLAAADTLMVLGDSLSAGYRMSATAAWPSLLDKQWQQKPKVINASISGDTAAQGLARLPALLKQHQPQWVLIELGGNDGLRGFPPDAIAQNLSKVIDDVKAANAKPLLMQIRLPANYGRRYTEAFSGIYPGLAQQHNIPLVPFFMEQVYLKPEWMQQDGIHPNPDAQPFIAQLMAKDLAPLVKQP
*	WKH66_16915		thioredoxin family protein				MMNFRALFTHAMDYEPFTQGGAEKDVGALRYFEALAGQAEDKTLSERLSALQGGYNILVVAEMWCPDCHRNLPAIRAVARAAPHVSLGLITREDAGNEFSAFFGIDKIHIPFAAVLNSNFELLGKFIERPRNANDAQGNMTDRYRKGEMLLDTTREIAAVLFRAEEAAAHCRRQNS
*	WKH66_11660		immunity protein Tsi6 family protein				MMNKEEYTALDYINDAIDITNQRAMEKPEFTVFQVALKQLIYVKKILTGEEKDKSVLHGMNLGTLASKEFDTTDPELAKHLSNANYIASQIGAGLEKMHFKRQRNL
	WKH66_20515		acyl carrier protein	EOBJDAKF_04164	acpP_1	Acyl carrier protein	MMNKEQIYQEVASLLTSLFDIAPEDIHPEARLYEDLELDSIDAVDMVVHLQKRTGRKIKPETFRAVRTVQDVVDAVEQLMREDA
	WKH66_19090		LysR family transcriptional regulator	EOBJDAKF_03882	gltC_2	HTH-type transcriptional regulator GltC	MMNLLHWRLLVAVADASNISRAAETTGMTQSGASQAIAQLESSLGFPVFVRERRNIGVTALGEQVIEHARIMLSQLNAIRVLADKSRGLKGGRIRLASFPSVTSTLLPGLLRNFRRLHPGMEVVVLEGTDEEVEEWLAADTVELGVVMNPTPGRADVILGQDAWVAVMPASAPHIGQSGANGITLQELADQPFVLATGGCVVNGKSLIEQSGCHLSDVRVKVRDWISACMLVREGMGVALVPESALPAERRGLSVMPVIPPLHREFGLVCSPSGKASGATQALLNGLRKGQGNISG
	WKH66_00385	mqo	malate dehydrogenase (quinone)	EOBJDAKF_00077	mqo_1	Malate:quinone oxidoreductase	MMNSKKVIPTLSLAALLVSSALHAETSPEKTDVLLIGGGIMSASMGTMLEELQPGWKQIMVEKLDGVALESSNGWNNAGTGHSANMELNYTPERKDGSIDVTKALEINEAFMVSRQFWSSQVKEGVMHDPRSFINSTPHMSFVWGDNVDFLTKRYAALQKTALFQGMKFSTDHKQIEQWAPLVMEGRDPQQKVAATWTPVGTDVNYGEITRQLIGSLKKNDNFRLETSSEVTDFKRNGDNSWHVTIKDAKNGNERAVDAKYVFIGAGGGALKLLQKTGIPEAENYAGFPVGGSFLVTENKAIAARHLAKVYGQASTGAPPMSVPHLDTRYLDGKRVVLFGPFATFSTKFLKNGSLFDLLSTTTTHNIVPMADVGMDNFELVKYLVGQVMLTEEDRFEALKEYYPDAKKEDWKLIQAGQRVQIIKKDADKGGVLKLGTEIVTDQQKTVAALLGASPGASTAAPIALSVMQKLFPEEFKSAEWQARIHKMIPGYGQKLNDNVPMLQQVWNDTAATLQLTTPPVINMDGKAAEAPAAQPEQAAPSAKHDMAL
*				EOBJDAKF_01426	nudF	ADP-ribose pyrophosphatase	MMPEEKKSPVTFTKNDVEIIARETVYDGFFSVVRYRFRHRQFNGEMSGEVQREVFERGHAAVLLPYDPLRDEVVLIEQIRIPAYDSSVSPWLLEMVAGIIEPGESVEQVVRREAVEEAGLEVGRIKPLLNYLASPGGTSERLSVLIGEVDASQAEGCHGLEEENEDILVHVVSREQAYRWVEEGIIDNAASVIALQWLALHHEKLREEWIQK
	WKH66_05440		heme lyase CcmF/NrfE family subunit	EOBJDAKF_01111	ccmF	Cytochrome c-type biogenesis protein CcmF	MMPEIGTFLLCLALGLSLLLSSYPLWGAVRQDARLMAMACPLACGLFICIAAAFALLVWAFISNDFTVAYVVTNSNSLLPVYYRIAATWGAHEGSLLLWVLLLSTWTLAVAIFSRGMPQDALARVLAVMGMINLGFLLFILLTSNPFGRTLPDFPIDGHDLNPMLQDIGLIFHPPLLYMGYVGFSVAFAFAIASLMAGRLDTAWARWSRPWTTAAWVFLTIGIVLGSAWAYYELGWGGWWFWDPVENASFMPWLAGTALMHSLAVTEKRGTFKAWTVLLAITAFSLSLLGTFLVRSGVLVSVHSFASDPARGMFILAFLVIVIGSSLLLYAIKGGQVRGRVQNETWSRESFLLGNNVLLIAAMLVVLLGTLLPLVHKQLGLGSISVGEPFFNTMFSWLMAPFALLMGIGPLVRWRRDEPQKLAKRLALALIVTLACSMIIPWWLQDRIEAMTVVGLLMSLWIIVLTLLELHERATHRHPFLAGLRHLSRSHWGMVLGHLGVGVTVIGIAFSTQYSVERDVRMKAGDNIDIHHYHFVFRGVQNLQGPNYSGGMGIIDVTRNGKHEATLQAEKRFYTAARTMMTEAAIDGGFSRDLYAALGEELEDGGWAVRIYYKPFVRWIWFGGALMALGGLFCLFDPRYRSRKKAGIEERT
*				EOBJDAKF_00340	tdcF	Putative reactive intermediate deaminase TdcF	MMPERKNYPQLGEVKAPYVHAVKHGATLYVSGLTAFGTAAQQGDMAEQAEAIFDQLRAVAAAEHTSLASLLKVTIFITSFTEITALREVLYRNYGEHLPASSLVQVSGLFSTDLRIEIEAIFAL
*	WKH66_19595		MFS transporter				MMPVQHPAKPLAAYSSATFFLFVLLLTAANLRAPITVIGPVLQDIRQTFGLSVGEAGLFNFIPLMLFALLAPLAAWLGNRVGLERSLWGALCLITAGSLLRWQPAEAALWSGTLLLSAGIAAANVLLPPLIKRDFTAHTAKYIGLYAATMSITASLASGIAVPLSQLSAAGWRLSLVVWALPGLVALLAWLPLLRHRRSTAAPADAPVAYRHPWRTAGGWQIALFMALQSLAFYTLIDWFTLFAQDNGFSQAHAGWLLFWYQAIAIVANLGCMVALKRVKDARLTAFIASSGIFLGMLGLLLNPQWAVIWLTLAGLGAGASLVLCLSLFNLRATHHRQASQLSGMAQCVGYALAALGPLFFGVLHEQSGNWTLPFSVLAMLSLLQMLLAPLAAQSKTIS
*	WKH66_22825	mutY	A/G-specific adenine glycosylase				MMQAPQFAQQVLDWYQRFGRKTLPWQLEKTPYKVWLSEVMLQQTQVATVIPYFERFMARFPTVTDLAAAPLDEVLHLWTGLGYYARARNLHKAAKQIVEVHQGEFPRNFDDVSALPGVGRSTAGAILSLSLGQHFPILDGNVKRVLARCYAVSGWPGKKEVEKRLWQISEEVTPAEGVSQFNQAMMDLGAIVCTRSKPKCEICPLNSGCEAYASSSWASYPGKKPKQVLPERSGWFLMMQDGDDVWLEQRPPVGLWGGLFCFPQFTTEAALTDWLAARGIHAKPQQLTAFRHTFSHFHLDIVPMWLTWPSVGAAMDEAGGLWYNLALPPSVGLAAPVERLLHELRHPRQLALNSCEINEEE
	WKH66_14640		tRNA1(Val) (adenine(37)-N6)-methyltransferase	EOBJDAKF_02972	yfiC	tRNA1(Val) (adenine(37)-N6)-methyltransferase	MMQDKPRERPQLNKNGFTFKQFFVAHDRCAMKVGTDAILLGAWAPVAGVKRILDIGSGSGLIALMLAQRTPSPVEIDTVELEPQAALQAQENVQQSPWPERIQVHQRDIADWAEECDKRYSLIVSNPPYFAPGVACSTAARDSARATASLDHQTLLRSAALLIEEEGMFCVVLPTATGQEFIALAQADGWHLRFRLDVAEYAHRPPHRVLLGLSPQAGETLLERLAIRTPDTRYSDEWCSLTREFYLFM
	WKH66_18175	zipA	cell division protein ZipA	EOBJDAKF_03696	zipA	Cell division protein ZipA	MMQDLRLILIVVGAIAIIALLLHGLWTSRKERSSVFRDRPHKRLKQRDENDEQDLIDDEDDGVGEVRVRSDRNVHQEPRFDEIREPQPEAPRKPAPAEPVRQPAPRPAPQPESESDPLFNTAPQPAPQSRPEPVRQQPAPTFVAPPVQADPLLDLDPLESVQPAPQYQAEPEPQPEVTPAPAPAQPAAKAPAEKPKEAVLVLHVAAHSGGELNGEALLQGILQAGFQFGEMNIFHRHLSPAGSGPVLFSLANMVKPGSFNPDLMTDFSTPGISIFMMVPSYGDANQNFKLMLQSAQRIADDVGGVVLDDERRMMTPQKLETYKARIRDVVGV
*	WKH66_18645	soxS	superoxide response transcriptional regulator SoxS				MMQEEIIHSLTHWIDQNLDKSLSIDEVAAKSGYSKWHLQRMFRSVTKQTLGGYIRERRLTLAAEALSQTQRPVFDIAMQYGYDSQQTFSRVFRRQFSQTPTAYRHTMRRQAIQRPRLLSFGCNDGISSFTQRTTGECCPVR
*				EOBJDAKF_02414	ompA_2	Outer membrane protein A	MMQEQQKSHSDLAPEASHQNVLVAAANPLINAIPQIRHSVSHEDPAQLRQQLIDQIRRFELSCQQSGLGYEVIIGARYCLCTALDEAAALTPWGSRGVWTSNGLLVTFHNETWGGEKFFQLLAKLSQNPRRHILMLELIYFCLLLGFEGRYRVLDNGRSQLETIKQRLLQMIKSVRGNYAAALSPHPTDQPVLRKLWRPMIPLWACAAVAGLAACLFYIVLNWRLGDYTSPVLARIYQTALPEVKIGNPAPPPPATLNLRAFLKPEIDAGLVAVRDEADRSVVTLKGDGLFASAATEVRGRYTDVIQRIAAAMNNVSGQIQVIGYSDNVPIRSARFASNFELSLARARSVQTLLQQQLAQPSRVKAEGRGESNPLVPNNSAENRARNRRVEITLLVAPDATHAELNGLARGN
*				EOBJDAKF_03408		hypothetical protein	MMQNLLTGVEQSFYLLVMNMTSGNTREKILKTAEELIYKNGIHATGMDLIVKTSGVARKSIYRQFSGKEDIATAALSVRDERWMYWFRTETDKGNTPQDRILNIFTVLNSWFKSEGFRGCAFINTAGETGDPEDPVRQLAKMHKQKLLDYVGELSKQLNIQHPEDLSRKLLILIEGAITTSYVMGDPDAADNAREIAQMLLKQVSP
	WKH66_05520		hypothetical protein	EOBJDAKF_01127		hypothetical protein	MMQNQWDALCKATTSIMAEHVQPFLSPISYSEGNDYGKLHGTGSYILFDDKEYLITNEHVGNLDKKTTLQNQFFKDENIYVLRNQFKSKPHPIDVAISYIDKELWSTHTQYAQAIPSKRFALKHNPYKNELLFLAGYSGERSGFHYNNLISRCTPYLTQEMALPDNIQVADADFHFSLPYKPDLATSVDGTSSLPDPHGFSGSLVWDTKRIACLAENREWEPSMAEVTGILWGWPSSSPCLLATRVEKLSLKDLL
	WKH66_11175	syd	SecY-interacting protein	EOBJDAKF_02280	syd	Protein Syd	MMQQTAAALRDFTTRYCQHWLQQAGHAPASSDLFGVPSPCALEDRDQQVVWQPQPFTLPQTLDAVERAIDIQLQPQITAFYTTQFAGDMQARFGENQLTLLQVWSEDDFLRLQENLIGHLVMQRRLKQSPTLFIATTESEQEIISLSNLSGEVILEQPGGKQRVKLAETLEIFLKSLQPVII
*	WKH66_03210		MFS transporter				MMQTTSPMTHRARIGAIFRVTSGNFLEQFDFFLFGFYATYIAHTFFPASSEFASLMMTFAVFGAGFLMRPIGAVVLGAYIDKVGRRKGLIVTLSIMAAGTFMIVLIPSYQSIGLWAPLLVLIGRLLQGFSAGAELGGVSVYLAEIATPGRKGFYTSWQSGSQQIAIMVAAAMGFILNAVLEESAIREWGWRIPFLFGCLIVPFIFLLRRKLEETQEFNNRRSHPDVKQVFRILLANWQVVIAGMLMVAMTTTAFYLITVYAPTFGKKVLLLSASDSLLVTLLVAVSNFICLPIGGAISDRFGRKPVLVAMTLLAIVTTYPALSMLAAAPGFSMMLGVLLWLSMIYGLYNGAMIPALTEIMPAEVRVAGFSLAYSLATALFGGFTPVMSTGLIELTGDKASPGYWMSFAAVCALGATLYLYRRTRSAVSPVHETVS
	WKH66_10460		YceI family protein	EOBJDAKF_02132	yceI_2	Protein YceI	MMRAACLCTLLALLSPVLYAAPVTYAITPDKTSIGLSWRAFGHEFSQARLQGVTGTVTLNPDEDRDDRIEVTIPVGTLVASNSLLTWQLKSNLFFDAEHYPNIHFVSSRVASLGGGNYRIFGVLTVKNVSRPVVMLASLDSGKTIDPASGSLALHATTAISRSAFGMDRLVGVVDDRVNIALAIAAQGRQPL
	WKH66_14665	rseC	SoxR-reducing system protein RseC	EOBJDAKF_02977	rseC	Protein RseC	MMREWATVVAWQDGIATLHTEAKTSCNSCQARKGCGSHMLNKLGPKNAHVMQIASSKPLQPGQRIELGIKESSLLGSALLVYMTPLFGLFLVSGLFQALFSSDLAAACGALLGGIGGFIVAKGVSMKFGDREAFQPVILNIALPPDALRVESEA
	WKH66_16085	htpX	protease HtpX	EOBJDAKF_03267	htpX_1	Protease HtpX	MMRIALFLMTNLAVMLVFGLILSLTGIQSSSVQGLMIMAGLFGFGGAFVSLLMSKWMALRSVGGEVIEQPRNETERWLVDTIGRQAQQAGIAMPQVAIYHAPDINAFATGARRNASLVAVSTGLLQNMSRDEAEAVLAHEVSHIANGDMITMTLIQGVVNTFVIFVSRILAQIAAGFMSGNRDGEESSNGNPLVYFAVSMVLELVFGILASIITMWFSRHREFHADAGSAKLVGREKMIAALQRLKTSYEPQEPSSMMAFCINGKGKSFSELFMSHPPLDKRIEALRSGQYLK
	WKH66_22810		DUF2884 domain-containing protein	EOBJDAKF_04630		hypothetical protein	MMRKALLAVLLVAATQAQAAYECSVKPQDDVVIKPQSVQVVGANGNMEISPQGDVQFNGQKVTLDTAGRQKAIDYQNALRRDLPWIDSGATSRLEKGRAALDQVIVEKLGTDSNVRNRLTTLNGQLKQQMNRIIEHREDGLTFHHQAIDQVRAEGERLVQSTLGGVMQDSLNEMGSKQGSGGSNPLQAIMGNLGGLQQSIQAEWSKQEQDFQNFGHEVCNRVISLEDQRKQLTGALKK
	WKH66_12410		hypothetical protein	EOBJDAKF_02516		hypothetical protein	MMRLFRRVIFLFIVSGTIIGAAMASENSQPLSQYDSLAKISAIFNNQAVVSSLKSVLGKDYNEFSQNFDVFGEPHKTKEGGLFAEGWLKDLYLEQASTFVIQPDGKIYAAWFSPESNEVHYVSNAPGRDTIQEDIADWVQRFDKVPSPGVNAKQKKSSKKERFFETSQFRIKITSLCATDSDCNDVSYEGVRKSDGAVARLNGKAMKSDCGKTSCPILTYTFRNHDASYIINNVINNLSVIVNGKVVLSEKGKWSNVPR
	WKH66_12025		hypothetical protein	EOBJDAKF_02449		hypothetical protein	MMRLSIFILIAMVTGCSSGPKGVECPGEVSTIYGQSLGQTQGVIFDLVNSFTVTRDKVSVKSGPLQSLDRFKYVPSAVTPEGYYAQRLSEKQFRLINPYQDTQITWTCP
*				EOBJDAKF_01561	fliP	Flagellar biosynthetic protein FliP	MMRRLLPLLPLLLLAPVAHAQLPGLVSHSLPNGGQSWSLPVQTLVFITALTFIPAVLLMMTSFTRIIIVFGLLRNALGTPSAPPNQVLLGLSLFLTFFIMAPTFDKIYQDAYLPFSQDKISMEVAIDKGAQPLREFMLRQTREADLALFARLANTAPIAGPEAVPMRILLPAYVTSELKTAFQIGFTVFIPFLIIDLVVASVLMALGMMMVPPASIALPFKLMLFVLVDGWQLLVGSLAQSFYS
	WKH66_20650		helix-turn-helix domain-containing protein	EOBJDAKF_04189	marA_3	Multiple antibiotic resistance protein MarA	MMSDAFIHDLIDWIDNNIEARLDLDTVSERAGYSKWHLQRMFKEHTGYPLGEYIRVKKLKKSADRLTSTDEPILNVAISLGFDSQQSFNRSFKRQYGVAPGAWRRHSGDSHAA
*				EOBJDAKF_01183	yccS	Inner membrane protein YccS	MMSDAVPGWRKYLFNSTWRYLLRILFALSGCAAIPWWLHQIEWTIPLTLGVVAAALADLDDRLAGRLKNLLITLLCFCIASVSVELLFPYPFAFIIGLAISTWGFILLGALGQRYATIAFGALLIAVYTMLGIGLFSQWYMQPMLLLVGALWYNLLTLLGHLMFPVRPVQEQLAGSFSQLARYLDAKANLFDPDAGDQDDAAFIDAAMVNSQLVAQLNLTKTTLQSRLRGDRGSRGTRRSLHYYFVAQDIHERASSSHLQYHLLRGDWRYNEILFRFQRLLNMQAQACRQLAHCILMRQRWVHDSRFERAFERLQKAIERLEQHDPDATHTRALFWLLRNLRAIDAQLASIESEQTLAGEDPQHSDNLLSREGLSGWSDIRLRFSRHLSPASALFRHAVRMSVVLCIGYGFIQVTGLERGYWILLTSLFVCQPNYNATQRRLALRIGGTLAGIAIGLPVLWLVPSIEGQLILIVITGVLFFAFRQVQYAQATLFITLLVLLCFNLLGEGFEVALPRVVDTLLGCGLAWLAVAFIWPDWRFRQLPAVAERTLKANCRYLDAIMEQYHQGKDNRLAYRIARRDAHNADAELASVVSNMSSESRTSQKLRDSAFQLLCSNHSFLSYISALGAHRDKITAPELLTLLDDTVCYVEDVLQTEVVSDEHVETMRHQLAQRISQLAADADTRAPLVLQQLGLLVALMPDVARLRRTLITD
*				EOBJDAKF_03084	dacA	D-alanyl-D-alanine carboxypeptidase DacA	MMSDIFNLKLTDVVVLHMNTLKSSRLLKRLTVGSLIAFSLSHAAIADDVNLKTMIPGVPDIDAEAYVLIDYNSGKVLAEKNADARRDPASLTKMMTSYVIGQAVKAGKIHQDDMVTVGPDAWATGNPVFKGSSLMFLKPGDRVPVSQLTRGIVLQSGNDACVAMADYVAGSQDAFVNLMNNYVKAIGLQNTHFQTVHGLDAEGQYSSARDMALIGQALIRDVPEEYAVYKEKEFTFNNIRQMNRNGLLWDTNLNVDGIKTGHTNSAGYNLVASATEGQMRLISAVMGGHTYKGRETESKKLLTWGFRFFETVAPLKAGKEFASEPVWFGDNDRVQLGVEKDAYLTIPRGRMKDLKASYVLTNTELHAPLKKNQVVGSINFQLDGKTIEQRPLVVLNEISEGGFFGRIVDYIKLMFHHWFG
*	WKH66_23060		hypothetical protein				MMSKSKTLLLITLCVVIYLLNPLHKNGKDTISCKSDVSYHWRKNQLDLLITQHLQDGKGILSISGILYDNDKAKAYLSKTVSFSYQQNGNFYYFRSELIMDSPQMTMSLSDQKRWLPDFFIDTNKPLLLKAMLYGNGAWIFYSENTPLFVCERSQ
*	WKH66_01720		ATP-dependent helicase				MMSKSQSDAVLARFSSATRRWFSATFAAPTPVQQAAWQAIASGEHALVIAPTGSGKTLAAFLTAIDTLFQFRTNQPSPSRETTTRILYISPVKALAADVQRNLNLPLAGVYAERQALNEPEITLNIGMRSGDTPGAERARLVRRPPDILITTPESLFLMLTSKARTTLQGVTTVIVDEVHAVAGSKRGSQLALSLERLDALLPQPAQRIGLSATVRPVERIAAFLGGCQPVQVVNTAADRTLHLTIEVPVEDMTDIASADDLTGEATSASSSIWPHIEARILQQVMAHRATLVFVNSRGLAEKLTARLNARYLAQQTAAGDRDAERDDSDDLIARSHHGSVSKEQRGEIEAALKLGRLRCVVATSSLELGIDMGPVDLVIQVGAPLSVASALQRVGRAGHQVGGVSTGILFPRTRRDLLDSAVILQSMRAGQLDALAPPRNPLDILAQQTLAAVAMDPLQVDAWYAQVCRADPFRTLSRRLFDATLDMLAGKFPSDAFAQLRPQLVWDRQSGLLTPRPGAQHLAVTSGGTIPDRGMFSVILPEGEEQAGSRRVGELDEEMVYESRVNDIITLGATSWRIQQITHDQVLVVPAPGRPARLPFWRGEGVGRSADSGASLGLFLRHLDAALPADAQEQLRALGLDARAVTNLLALLAEQRAVTGVVPDDRTLLIERCRDEIGDWRVILHSPWGKRVNAPWALAIAARIQQRLGIDASVAASDDGIVARFPASEGVLPGADLFMFDADQLTREVTESVGQSALFAARFRECASRALLLPRRNPGKRSPLWQQRLRAGQLLEVARQYDDFPILIETARECLQDVYDLPALHQLMEQMTQGKVKLVEVTTEQPSPFAAPLLFGYVAEFIYASDAPQAERRASLLALDSNLLGELLGQTSKRDLLAPDVIEQVEQELQRIDSRYQAQHTEGIIDLLRDLGPLPVAGIAARFSGNAQQIAEAITQFAAAQRMITVTLAGEERWAIIEDAARLRDALTVVLPDDLPETFLEPQADPLRDLINRYARTHTLFTARQLATHFGLGIAIVNEVLLYLLQQGSLLNIGAAAGESETEWVSTGIFKRLRLRSLQSAREATRPVPPAAWISLLLERHGVLNTQREEHQGVSGLLRVIEQLAGVPLPASLWEPQILRARIADYQPAMLDELLASGEVTWCGHKALGQNDGLISLHLTEYAAETLPVIDTTQPLTLIQQATLDALSRGGSWFVHEIMAQMNEAETQTTDIYAALWQLVWQGYVTADSWIAVRGLLTTPGATRSRPARTLRTRFGQRFTPGALSARRPAVNTLAGRWSRVNRLEIAPARLALSLVENLLDRYGVISRGSAISEQIPGGFPALQPILRSMEDAGRLLRGRFVAGAGGAQFADHNTIERLRELAEKPLAATEAVALAAPDPANPFGALLSWPLHASGIRPTRRQGGRVVITGGALVLYLTPGGKELLTFIDDPALQQVAVAALGLPLKREKPASFTLEKVDGEPVSQSPLLNALRHAGFSRVPQGLSWYS
	WKH66_21230		GntR family transcriptional regulator	EOBJDAKF_04305		hypothetical protein	MMSKTGQRDATRLQDKDEGIYQALMNAIVEHQLPPGSKLPEEALSGVFGVSRTGIRKVLQRLAAVQMVTLTPKRGAQVSTPGVEEARDIFSTRSLMECANLPAVLAHLQPPHLVALEQLIAQENQAHADHDGPAAIRLSAAFHIQLQAISGNQVLTGMVTSLTQRSSLVIAAYGAPWQRGCRCDDHANLLQLLRARALQPLTQALQHHFEHIVSSLHFERSGETLPDFSRLFAAGSGAAS
*				EOBJDAKF_02558	nrtA	Nitrate/nitrite binding protein NrtA	MMSKTPFSLTRRQALISGAALGAAWIVPGLRNAVWAAGSDAPEKARVRVGFIPLTDCAPVVMASVKGFDKKYGLTLQVSKEASWAAVRDKLTSGELDAAHVLYGMIYALQLGVAGPQHDMANLMTLNHNGQAITLSNQLKASGVTDAASLKKAIDGSVKGSFTFAHTFPTSTHAMWLYYWLANAGIHPFDDVRTVVVPPPQMVMNMKIGNMSGFCVGEPWNQRAISDNIGFTAATSQQIWPEHPEKVLGTRAEWVKENPNTARALTAAVLEAARWIDASDDNRRETAQVLAGRPWINTKVETLQGRMLGQYQNGLGQSWQDAHPMRFFDNGNVSFPWLSDGMWFLTQMKRWGLLASDPDYLAVARQINRIDIYKQAASAVGQVALPANEMRSSTFIDGKVWDGSDPAAYAASFAIKR
*				EOBJDAKF_02531		hypothetical protein	MMSNKFKHTSTALLVSVSLLLSGCANTGSSMLSGTKPDPRLTSGEQSQLFSSSAAQGCGVGALAGAGMGALAGALAGNSKQALAGAAIGGAAGCAAGVAANYYLDSLKKDYATTADRLQAMDTDIKKDTADVAKTTEAMKAVISDNQATLTQISIKKDQAGFDKANAKKDLAKIDANISTMQNKIKVMKDKSEAYKVALQGQSATSTTDKARLKQLNNEYSNLNNQIAVLESETNGLYSQRQAISLG
	WKH66_20155		cytosine deaminase	EOBJDAKF_04094	codA	Cytosine deaminase	MMSPKWINNVRLPWRDGLWQIAIADGKIARLSAQPQHASPADESLDGEGGLACAPFIEPHIHLDTTQTAGEPAWNQSGTLFEGIERWAERKAMLSHEDVKRRAMQTLKWQIANGIQFVRTHVDVSDPSLTALKAMLELKAEMAPWITIQIVAFPQEGILSYPNGEALLEEALRLGADVVGAIPHYEFTREYGVESLHKTFALANRYDRLIDVHCDEIDDEQSRFVETVAALAHRDGNGARVTASHTTAMHSYNGAYTSRLFRLLKLSGINFVANPLVNIHLQGRFDTYPKRRGITRVKEMLEAEINVCFGHDDVFDPWYPLGTASMLQVLHMGLHVCQLMGYEQIDAGLDLITHNSAKTLQLSGYGIQTGNDASLIILPAESGFDAVRRQVPVRYSLRRGIVVAETKPAESEIYWRERERIDFRR
*	WKH66_00015		hypothetical protein				MMSPQGYLQRPGLRAGVGEIIRPLASHIHILTSPRAWQAAINADRVRQIAQQIHFPSASLAHLPFTFDQHLLEQALLVTAALKQ
*				EOBJDAKF_01039		Carnitine monooxygenase reductase subunit	MMSRDVVILRSSGTRLECTDEHTNLLTLLEANNLCVEFQCREGYCGSCRMRLLKGEVHYPQRPLAFVQQDEILPCCCKAKGEIELEL
	WKH66_13590		virulence factor BrkB family protein	EOBJDAKF_02756		hypothetical protein	MMSRKFRPGLHAFWLWLKLLWKRIDEDGMTTQAGNLAYVSLLALVPLIAVVFALFAAFPVFSDISVQLKHFVFTNLMPAAGNTLQRYLEQFVANVNRMTAVGAVGLIVTALLLMHSVDTALNTIWRSNKKRPMVYSFAVYWMILTLGPLLAGASLAISSYLLSLRWINATGVTSLVDQMLRIFPLLLSWLAFWLLYSIVPTQRVPPRDALIGALVAGALFELGKKGFALYVTMFPSYQLIYGVLAVIPILFLWVYWTWCIVLLGAEITVALADYRQLKQQHKEEQREET
	WKH66_15580	amiB	N-acetylmuramoyl-L-alanine amidase AmiB	EOBJDAKF_03164		hypothetical protein	MMSRMKIALVTLLLLVSTPLFAATLSDIKVANGDSQATITLNFAGQPVYGFFPLRNPDRVVLDVRQSGVVQGLPLNFSGENIVKRIRTSTPKDKQSVRLVFELTQAGKTRAVTQRNGNSYSVVFTITGKPPAVKRSVPAPVTAPTRVPTQSAAAANPFNSNPVTSVTSTASTVSPGRAVSQNDTVIVAIDAGHGGQDPGAIGQRGLKEKNVTIAIARKLRVLLNNDPMFKGVLTRDGDYFISVMGRSDVARKANANVLVSIHADAAPSHAATGASVWVLSNRRANNEMANWLEQKEKQSELLGGAGDLLANSQADPYLSQAVLDLQFGHSQRVGYDIAQKVLQQMRSVTSLHKRLPEHASLGVLRSPDIPSLLVETGFISNSSEERLLGSSAHQDKIAQSIYKGLRTYFLAHPLQSIPKEENRPLGSSPAVNVASNPATGVTQYTGVTQRHTVTRGETLSGIAAKYGVSMSTLREMNTLKRDVVWVGQRLKVPASAAASRTTRATPRGVVRHKVVVGDSLTGIAAHYGVSPKAIMQTNNLKSTNVMLGQNLKIPAS
*	WKH66_21520		Grx4 family monothiol glutaredoxin				MMSTVEKIQRQIAENPILLYMKGSPKLPSCGFSAQAVQALSACGERFAYVDILQNPDIRAEMPKFANWPTFPQLWVDGELVGGCDIIVEMLQRGELQTLIKETAEKFKEAE
	WKH66_14535		DUF5375 family protein	EOBJDAKF_02949		hypothetical protein	MMTANNSCLPVEVRTAVYRRALAQGYLNACKTLGITVSATLDELQMTIALELEGFYVRRHGAEAGMEMACTMLGDMVEPDLLTAPPRLTRLGATMMDELFCSQLAATRRATLH
*	WKH66_00415		diaminobutyrate--2-oxoglutarate transaminase				MMTDKVRIDSLNAQNLNATNETYLARQAEFESNVRSYPRKLPFAIAKAQGVWITDVENNQYLDCLAGAGTLALGHNHPDVLQSIQNVITSGLPLHTLDLTTPLKDAFSEYLLSLLPGQGKEYCLQFTGPSGADAVEAALKLAKKHTGRSGIISFSGAYHGMTHGALSVTGNLSPKEAVDGLMPEVQFMPYPHLYRCPLGIGGEAGVKALTYYFENLINDVESGVRKPAAVILEAVQGEGGVNPAPAEWLQRIRKVTKEHGILLIIDEVQAGIARTGKFFAFEHAGIEPDIIVMSKAVGGGLPLAVLGIKKEFDAWSPGHHTGTFRGNQLAMATGLTTLKLLKDNNIADKVAAQGEWLKGKLGELQQRYPVIGNVRGLGLMIGIELVKPDEAADHMGSFPADGELSALVQKKCFENGLILERGGRHGSVLRLLPSLLITDAELDVFMDKFENALLSAGVKPV
	WKH66_00425		NAD(P)-dependent oxidoreductase	EOBJDAKF_00086	udh	Uronate dehydrogenase	MMTGVILLTGASGRIGRTFFAASQNNYRFILTDLREPDYAIPAPHRFIVADLSQPGAAEKLLAEEPVDTVIHLAGIPDAQASFDDLLPANILSTTWILKAAAEHRCRRLVFASSAQTIEGYPADVQIHPGMAVSPANLYGVTKCYGEALCAFYASQHGLSCVALRIGAFEPALDKSLHNARDYSAWLSPEDTVRLLTGAVEAEKITFFIGYGISDNRFKRFDLTQTREVLGYTPSDNAFRAFSPGELDY
	WKH66_13155	emrD	multidrug efflux MFS transporter EmrD	EOBJDAKF_02668	emrD	Multidrug resistance protein D	MMTKLENRPLLVMLIVLVAVGQMAQTIYVPAMSVMADALNVRDGALQRVMAAYLMTYGGSQLIYGPLSDSIGRRPVILAGMMIFMIGAITALMATSLDMLVFGSAVQGLGTGVAGVMARTMPRDLYEGHALRRANSLLNMGILVSPLLAPVIGALLTQLFGWHACFAFLLLLCLAVTVSMARWLPETRPQSAEVTPFFKRYARLLSDANFVRYIVLLIGALAGIAVFESSCGVLLGGVLGLHSLTVSILFILPIPAAFFGAWFAGREQGSWHSLMWWGVNSCLLAGILMWIPAWFGVMNIWTLLVPAALFFFGAGMLFPLATSGAMEPYAWLAGSAGALIGGMQNLGSGLVAWLSAMMPQRDQFSLGMLMFFTALVMLLCWLPLSRQPERGNQPVTG
	WKH66_11390	narJ	nitrate reductase molybdenum cofactor assembly chaperone	EOBJDAKF_02324	narJ	Nitrate reductase molybdenum cofactor assembly chaperone NarJ	MMTLRILSRLLDYPDEALFTHSSDLIAALDDASELNLQQSARLVRFINQLCARPLLDVQADYCELFDRGRATSLLLFEHVHGESRDRGQAMVDLLEQYRADGLELDSKELPDFLPLYLEYLACKSDEAARQGLDDIVPILALLAARLEERQSPYADLFTVLLTLSGSAVDPAALKPQVEQEARDDTPAALDAVWEEEQIKFLGEQGCASAQQAMHQRRFADAVAPQYLDIAAATARTTGESA
*				EOBJDAKF_04295	yecS_2	L-cystine transport system permease protein YecS	MMTNFTDWDILRNLLLAARWTLLLSLVAFVGGTLVTLPLLFMRLLQRKWLTRLVRGYTALFQGTPLLMQLFLAFFGVGLFGIDVAPWTAASLALTFYTSAFLVDIWYGSIRALPKGQWEASRCLGLTFGQTLWRVVAPQAIRIGIAPTVGFAVQVIKGTALASIIGFIELTKAGTILNNVTYQPFKVFGLVALGYFLMCYPLSRYSQYLEKKFNAAHHH
*	WKH66_18440		glutamine synthetase family protein				MMTNLVEVEDFTLHSEEKRTSAFQLEVKTWLERHPDTQYVDILLNDLNGVFRGKRIPVSALPKLEKGCYFPASVFAMDILGNTVEEAGLGQSLGEPDNLCLPVTGTLVPSASDPQHIAQLLLTMCNQDGTPFDVEPRNVLNRLWQQLRNRGLFPVVAVELEFYLVDKKRDAEGFIQPPCSPGSDERNMQSQVYSVDNLDHFADVLRDIDDLARQQGIPADGALAEASPGQFEINLHHTRDVLRACDHAVQLKRLIRQVAENHGMTATFMAKPYEEYAGSGMHVHISMLDAADHNAFACDDGSDSPLMKRALAGMIDLMPASMALLAPNVNAYRRFVPDAYVPLQASWGHNNRTVALRVPCGDIDNHRIEYRVAGADANPYLVVSAILAGMLHGLDTQLPLPHPVTGNGHHAEGLALPIRQSDALYEFDNSYPLQKLLGERFATVWHSCKHHELMQFERLITSTEIDWMLKNA
*				EOBJDAKF_02524		hypothetical protein	MMTRHALQLALSLCGLLLSNPLFAAEDGKPLLQEGKKTLFQRVLTTPGCQLSTAAGDAKGSLQPAFTSFYVYQKAEAGGQSWLKVGPDSYGKTIGWLPQSCTVDWKMQLTLAFTNPANRDRLLFFKDRKNVEDILNAPDPVAVVAPLRAHLKRDGNAEGVLAQEPEYFVDLQKHFYLLPIISGEEVMTESGFYTRLLNVASVSKPDPGAKQKDDVNQLKGFNASVVFVIDSTISMGPYIERTKEAVNKIYDQIKQEHLQDQVKFGLVSYRSNTKAVPGLEFTSKIFADPNQVKDGADFLKKVADLKEAKVSSSLVDEDAYSGILSAIDNINWRPFGARYIVLITDAGAIDSSNKLSSTGLDARQLRLEAGRKGIAVYTLHLKTPSGKADHAKAEGQYRDLSNFDSTQSSLYQSVDAGDLKAFGQQVDMLAAAITDQVKSAYMGDAAIGSAIYAKDEGKKSTSENKLLEDTALIGHAMQLAWLGKKNDTQAPLVFRAWISDRDLIKQNIPTTDVRVLLTKGQLSDLSDVVSQILQAANEGIISPDKMFERLRTVAATMGADPNQLKQKDNARINDLGVLGEYLADLPYRSDVLNLDEETWKSWDGLSQEKFIRSLSTKLRYYQKYNADVDRWVELAKGSDPRDRVYPVPLEMMP
*				EOBJDAKF_03643	uraA	Uracil permease	MMTRRAIGVSERPPLLQTIPLSLQHLFAMFGATVLVPILFHINPATVLLFNGVGTLIYLFICKGKIPAYLGSSFAFISPVLLLLPLGYEVALGGFILCGVLFCLVALIVKRAGTGWLDVMFPPAAMGAIVAVIGLELAGVAANMAGLLPAEGSAPDSTTVLISLVTLAVTVFGSVLFRGFLAIIPILVGVVAGYLLSAFMGIVDWSGVVKAPWFALPTFYTPRFEWVAMLTILPAALVVIAEHIGHLVVTANIVKKDLIRDPGLHRSMFANGLSTVISGFFGSTPNTTYGENIGVMAITRVYSTWVIGGAAILAILLSCVGKLAAVIQAIPVPVMGGVSLLLYGVIGASGIRVLIESKVDYNKAQNLILTSVILIIGVSGAKVHIGAAELKGMALATIVGVGLALIFRVISLLRPEEVVLEAEESREP
	WKH66_14560		hypothetical protein	EOBJDAKF_02956		hypothetical protein	MMTTTEQKPASLERFEKARAEHTQRMKAYNGICADIAHCEKEQQAAIEAGKEAESNWRTSFRNLRGNLTDELRAEHSQRIASRELADEFGGLLKELALDKQEAMLKCCGSGKEYVESHSAAFTGFADAHWQSALRNVSPSLLWAIKLRLRREELSPTFAGDDRDRIKDVVYLVGEALTQAAAALPDSVMKEAPLLENIGLYRPPLMGIDMELYHHPMRRQKLAESIRAQRAKLQEGSQK
*	WKH66_11855	tssJ	type VI secretion system lipoprotein TssJ				MMTTTQWRGALIVLLTWLMTACSSTPQPVAWYNLDVQAQNQVNGGAPLKVRVVLLTSDAEFMSADFYSLQSPSANALGNAQLNTQQFFLTSTQPHKTLRIKSLPEARFIGIMAEYQALDGKVWRLSLPVPEGESPSFWAFWKRDDGELNARIVAGINGLRVEKQ
*				EOBJDAKF_03974	crtE	Geranylgeranyl diphosphate synthase	MMTVCAEQHVNFTHSDAASLLNDIEQRLDRLLPVESERDLVGAAMRDGALAPGKRIRPLLLLLAARDLGCNATPAGLLDLACAVEMVHAASLILDDMPCMDDAQLRRGRPTIHCQYGEHIAILAAVALLSKAFGVVAAAEGLTATARADAVAELSHAVGMQGLVQGQFKDLSEGDKPRSADAILMTNHYKTSTLFCASMQMASIVAEASGEAREQLHRFSLNLGQAFQLLDDLTDGMADTGKDAHQDDGKSTLVNLLGPQAVEMRLRDHLRCASEHLLSACQDGYATHHFVQAWFEKKLAAVS
	WKH66_12735	astA	arginine N-succinyltransferase	EOBJDAKF_02581	astA	Arginine N-succinyltransferase	MMVIRPVERDDLSQLMALAGKTGGGLTSLPVDSATLQARIDRSLQTWEDSLPRAEQGYVFVLADSEDNRAVGICAIEVAVGLQDPWYNFRVGTQVHASKELNVYAALPTLSLSNDHTGSSELCTLFLDPDYRDGKNGYLLSKSRFLFMASFRERFTNRVVAEMRGVSDEQGHSPFWESVGSRFFSMEFSKADFLSGTGQKSFIAELMPKHPLYIDYLTPEAQAVIGQVHPQTAPARAVLEAEGFRYLNYVDIFDGGPTLECDIDHIRAVRKSRLRSAERGENPADGPLCLVANSDYRQFRVALIPAKADSDSVQLTDEQMQALHCQPGDSLRVVTLCKEEKTA
*	WKH66_14745	glrR	two-component system response regulator GlrR				MMVRQAAKLLLVDDDPSLLKLLGMRLRSEGYQVTTAASGPEALRLLQKEKIELVISDLRMDEMDGLALFGEIQKRHTGLPVIILTAHGSIPDAVSATQQGVFSFLTKPVDKDALYKAIDEALAQQAPVSDDRWREAIVTRSPLMLRLLEQAHMVAQSDVSVLINGQSGTGKEMLAQAIHAASPRNGKPFVAINCGALPEQLLESELFGHAKGAFTGAVSARDGLFKTAGGGTLFLDEIGDMPQPLQVKLLRVLQERKVRPLGSDHDIEIDVRIISATHRDLPKAMEKKEFREDLFYRLNVVNLKIPALHQRTEDIPLLANHLLRQAAERHKPQIRSFSVDAMKRLMAASWPGNVRQLVNVIEQCVALSSSPVISDALVEQALSGENSALPTFAEARNQFELNYLRKLLQMTKGNVTNAARLAGRNRTEFYKLLSRHELDASDFKE
	WKH66_21100	fadE	acyl-CoA dehydrogenase FadE	EOBJDAKF_04280	fadE	Acyl-coenzyme A dehydrogenase	MMVVSILATVALIGALFYHRLSLRLSSAILLLWTAAMAVAHLWTPWLLLPLAIILLPFNLPSLRRSLFSKPMFQRFQKVMPPMSRTEKEAIDAGTTWWEGDLFQGKPDWQKLHNYPQPRLTADEQAFLNGPVEEACRMANDFQITHELADMPPELWAYLKEHRFFAMIIKKEYGGLDFSAYAQACVLQKLSGVSGILAITVGVPNSLGPGELLQHYGTEEQKNHYLPRLARGDEIPCFALTSPEAGSDAGAIPDTGVVCMGEWQGQQVLGMRLTWNKRYITLAPIATVLGLAFKLSDPDHLLSDNENPGITCALIPTNTPGVEIGHRHFPLNVPFQNGPTRGNNIFVPIDYIIGGPQMAGQGWRMLVECLSVGRGITLPSNSTGSLKSVALATGAYAHIRRQFRVSIGKMEGIEEPLARIAGNAYVMDAAATLITAGIMQGEKPAVLSAIVKYHCTHRGQRAIIDAMDIAGGKGIMLGNSNFLARAYQGAPIAITVEGANILTRSMIIFGQGAIRCHPYVLQEMAAAASNDVNAFDQALFSHIGHVGSSTMRSLWLGLTAGRTSATPTRDGTRRYYQHLNRISANLALLSDVSMAVLGGSLKRRERISARLGDVLSQLYLASATLKRYDDEGRNEADLPLVHWGVQDALHQAEVAMDDLLRNFPNRLVAGALRMTIFAGGHHCPAPSDRLDHQLAKLLQQPSATRSRLGRGMYLTPSEHNPAGQLEQALQDVMAAEVIHDRLCKQTKQHLSFTRLDALAKRALEQGWIDAKEAEVLQRAEASRLRSINVDEFEADALAVPVPEKAPQAASRASEAA
*	WKH66_12855	pheM	pheST operon leader peptide PheM				MNAAIFRFFFYFSA
	WKH66_01585		LysR family transcriptional regulator	EOBJDAKF_00323	pgrR_5	HTH-type transcriptional regulator PgrR	MNADKNALEVFVIVALTRNFRLAAEQLGVTRPAISQSLRRLEDRLNITLMQRTTRSVQLTEAGQRLYAEVAPAINQLNRAVTDIAELAAEPRGQLRLAISSIAERMLGGELLASFMTAYPQVELDITVTDEEFDIVGQGYDAGVRLGEVIGQDMIAVPVSTAQRQVAVASPAYLARAGTPQHPQDLVSHRCIGWRKGPGLAPYRWEFAEQGREFDVAVNPQLTTNDMGVMIRTACAGGGISFGMEETFQPYIARGELVTLLDAWLPAFAGFYLYFPSRKNLAPKLRALIDHVRL
	WKH66_21815		sugar ABC transporter ATP-binding protein	EOBJDAKF_04426	mglA_4	Galactose/methyl galactoside import ATP-binding protein MglA	MNAFALEAEGISKFFPGVKALDNVSLRVRPGTVHALMGENGAGKSTLMKCLIGMYRPDQGTIKIKGEPVQFQDTMDALRSGISMIHQELNLVPYMTVAENIWLGREPMRFGFVDHARLNQKTQELLNRLNIRLKADRMVGELSIASQQMVEIAKAVSWDSDIVIMDEPTSALTETEVAHLFTIIRDLREQGKAIIYISHKMDEIFNITDEISIFRDGTWIASDQTSKYTRQSLITQMVGRELTQLFPKFNSAIGEEVLTVRNLTCKDRFTDVSFSVRRGEILGVAGLVGAGRSEVMESLFGMESFDSGEILIDGVPVKIDSPSTAIEKGMAFLTEDRKKSGLFLVLSVMENMSIVNMPEYSGKSGFVSHVKMAQDCMDQIRRLNIKTPTMDQIINNLSGGNQQKVLIARWLLAQPKILILDEPTRGIDVGAKAEIYRLISELANRGVAIIMVSSELPEILGMSDRVMVMHGGRITGILDKEEADQETILSLASE
	WKH66_00960	fhuE	ferric-rhodotorulic acid/ferric-coprogen receptor FhuE	EOBJDAKF_00197	fhuE_1	FhuE receptor	MNAFDLQHPGATGTSALQRPFRFSLLAVIVASSLAHNAAHAAETGTPAASDNQTMTVSASADDAVAASPSTDYSVPVTRAGTKMLGTVRDVPQSVSIVSKQRMADQQLQSLNDVLANTTGIRGISGDMDRTNYYARGFMIDNYMVDGIPTAFAARWNLGDAQTDMALYERVEVVRGATGLLTGPGNPSAAINMVRKHADSKEFGGTVSASYGSWNKQRYVADLSAPLSDSGNVRGRLIAGWQDNNSFIERYGAKKQFIYGVVDADLTDSATLSVGYEFSQVNTDSTMWGGAPRWYTDGTQIHTRRGYNTAPDWAYNDKENRKVFVNLKQDFDNGWNITLNGAHNEMRLDSKQIYLDGYFDRNTGAGVSSYANYPVVGGTGYNTGKRKVDAVDAFASGPYELLGRQHELMVGVNYTRQDNKYFSTFENISSESLGNYNEFNGQYPESAWTPRLPASDTQLVRQKSTYMATRLSLADPLHLIIGARYTNWNRETPGGEMEENNTTPYGGLIYDFAENWSAYASYTSVFQPQDYRDASGAFLSPVIGKNYEAGLKSDWMDSRFTTSISVFRTELNNVGEATTQTIQGSGDVAYIGRKGVVSRGVEFEVNGALTDNWQMTLGGTRYIAENRDGSTFNPQLPQTSFNLFSSYRLPTLQQLTLGGGVNWQTHIWNDVGGPEGNGTWRARQGSYALVDLFARYKVNKNLSLQGNLNNLFDKEYDTNVASSVVYGEPRNFSVTASYTF
	WKH66_16745		tyrosine-type recombinase/integrase	EOBJDAKF_03402		hypothetical protein	MNAGTAINNIYVPFSRSDYQLNNALSTEEREALSTGHKRTSALSQQGPLSSLLRPLQDIADRSGTSDRLVRIILPAVLAEIHRTGQPCWLWGSEKWLTLCQQHRSGRPLIAAFAFHLGPFTSPLSLPHHGAPSLYACAIYGRGFFTQELNRLTDTLVSLGYKHQNQKNHLSALLGILMMMNGNPQLESFTTDLLWRAQNYHDRGIARTVGRVSYALAAMGIIKSPVRMRNYQEWHEKPTDNIAQPWVACCRRWRETSVLRPRSRESQYSFILRCGLWLAREHPEIREPSDWTMATCASFIAAVGRMKVDELSLGTARGVRRSSRSGEPMLPNSRAGFVYAVRRFMIDYENWGWGRLKFSPSRHLSTPDTPLFRQGVNPRVIDDPVWLKLVWASLNLRQEDLLSEIYYPLSMLQALAVIWTHAGLRQNELMRLTAGCIIPQTEDINRDDGSTIPAGTLCYLSVPAGKTSKAFVKPVSAVVKKYVDIWLAERPEEQAALTDERTGEKVRFLFQYRGKSVGRDIINRTVIPVLCARAGMPQKDSRGAITSHRGRASAVTALASVPQGMSLYELMQWSGHSSPQSTMHYIRIRPTQLAASFVKADRVAHMISVLIDHDPAAASLMGPATYYDLGDSFCTNPFWSSCPHRMACIGCDFNLPKQSAKGLLLESKASIKRYLEEVPLTPDEKAIAEQDAEKVEQALTKLTLKPGG
	WKH66_02920		iron ABC transporter permease	EOBJDAKF_00595		hypothetical protein	MNAHNRRLTGALLAGAIALTLLPWYSLEQGFFSGDWLFSLWGDETNAPALGQLALHSWLGIAVALWLLSAASVFLPPGRTRSTLLLLFSSCGILFLVLEGHAIGFSGWNWLWLENLAGPLAQGQPAMGAGALLLLTIFLLIFAFALAERGVLKGDAFVVASIVLLVALVTTFVLYPVLSLFVASVQDIDGSFKPDGLIANMQDPAIWSLGCFTGGTCGTAWRTLGLALMTASGATLLGLAFALAATRTSLPCKKALRMLTILPIITPPFVIGLALILLFGRSGVVTESLAMLFGIEPGRWLYGMTGIWIAQVLSFTPIAFLVLIGVVEGVSPSLEEASQTLRASRWRTFSRISLPLMAPGLANAFLISFIESMADFGNPMVLGGSHGVLSTEIFFSVVGAQNDPSRAAVLAMILLGFTLAAFLVQRVWLSGKSFATVTGKGDGGRHVMLPRPVRYSVYGMVIPWGLFTLVIYGMIMIGGFVQSWGLNNNLTLDHYIRAFSVSVNQGQLVWSGVAWSSFWTTLEIALIAAPLTAIVGLLTAWLIVRQKFAGRQTFEFMLMLSFAIPGTVIGVSYVMAYNLPPLEITGTAMILIACFVFRNMPVGVRGGIAAMSQLDKSLDEASLTLGANSFRTLRKVVLPLLKPAISAALVYAFVRAITSISAVIFLVSAQYNMATSYIVGLVENGEYGVAIAYSSVLIVVMLLIIGLFQLLVGERRLRRATQPAVIIAAPSASTLTQERAV
	WKH66_11245	mazG	nucleoside triphosphate pyrophosphohydrolase	EOBJDAKF_02295	mazG	Nucleoside triphosphate pyrophosphohydrolase	MNAIERLLGIMKTLRDPQNGCPWDREQTFATIAPYTLEETYEVLDAIQREDFDDLRGELGDLLFQVVFYAQMASEQDRFNFEDICHAISDKLERRHPHIFGDATAETSSEVLKNWEAIKTAERADKAQHSALDDIPKALPALMRAHKIQKRCHNVGFDWTTLGPVVAKVHEEIDEVMHEAQQSVVDGEKLEEEIGDLLFATVNLSRHLGSKAETALQKANDKFERRFREVEAIIAAQGLSMPGATLEQMEAAWQQVKRGEKR
*	WKH66_01345		SRPBCC domain-containing protein				MNAIHWPDGFIPGLTDNFCSNEVIVTDLTPEVVWPLLATPACWPEYYANSANAQFYDNKGPVLEQDVLFCFETFGFRVEAKVTECVPPLNGEAARLAWHGWSGEEGAADRLDVLHAWLIETLPGNRLRILTQETQNGNPAKELAVAKPNPMINGHQEWLDGLVAAARSTKR
	WKH66_01330		YicS family protein	EOBJDAKF_00271		hypothetical protein	MNAIRNTLFILPLLSPLIVAAAPYDTLKFALRQQQITDDLRQKCQLSPALSDEKLRQTFLNDKQNQKQNQVTLTAAAQALKNQDDPAYRERMAQVVCPPQTN
	WKH66_05685		MFS transporter	EOBJDAKF_01162		hypothetical protein	MNAKPATAPAPHPFTLRLALGLVGVLIAALTSGLNDRVSDIALADIRAAIGISYDQGSWIISGYQAAEVAAMMIAPWFAVTLSLRRFTLGVSAGFMLTGILLPLVRDPTLFITLRVLQGLFGGALPPMLMTVALRFLPPPFKLFGLAGYALTATFGPNMAASLASLWTDHVSWMMVFWQVVPLMLIAMLLTGWGLPQDPLRPERFQQIDLFGMVTGCSGVALLILVLTQGERLDWLNSPLITGMLLTALPLLLVFLINEWFHPLPLFKLQMLRRPNLAHGLLGLACVLILGLSGSALPSAYFAQVSGFRTLEFAPLALAVGLPQLLIAPLIAALLNIRWIDCRWMLTAGVGLLVTSCLLGTQITSDWARQNFWLLQILQAFGQPMIILPILMSATSVVAPPEGPFASAMFNTVRGFSSIAASTLVEVFLSHREQFHSSVLINQASSRSWLMTAPTASQASSSLPLLPDGSISAADNLSGFATLVRHQATILGLSDSWLMLTGFAACLLLLTAILPKRVWPPQTLIQNPSRNN
	WKH66_05670		hypothetical protein	EOBJDAKF_01159		hypothetical protein	MNALLFITLAAFALLALIVIVLIKTTRLRLWQGLIIFLLPLILANLLWFSWVAPHQLQASQREQAVNQLAKMPGYRVLQTQEPALWLLLTQELTRRIRAGEPAEKATGELRGWLIEVINQRLMRGTDAAVVNYISVSVEEMRALNQIDPGLCFRYLYPQVSGGINLLTTLPPSLNRKEADAMEQLLLNSPLPDQPLDKALAQDDLQKIVARLYKQWGDKLQQLNMPADTAVDRSSLCAMSIDLYSAILALPDKRAANLLRRMIALTGQ
	WKH66_17375	glgP	glycogen phosphorylase	EOBJDAKF_03531	malP_2	Maltodextrin phosphorylase	MNAPFTYASPTLTVDALKHSIAYKLMFTIGKDPSIANKHEWLNASLLAVRDRMVERWLRSSRAQLSQDVRQVYYLSMEFLMGRTLGNALLAMGIYDDLNQALDEMGLDLAELMEEENDPGLGNGGLGRLAACFLDSLATLGMPGRGYGIRYDYGMFKQNIVEGEQKESPDYWLEYGNPWEFQRFNTRYKVRFGGRVQHEGAKVRWLETEEILAMAYDQIIPGFDTDATNTLRLWGAQASNEINLGKFNQGDYFAAVEDKNHSENVSRVLYPDDSTYSGRELRLRQEYFLVSATVQDILNRHWRMHQTWDNLADKIAIHLNDTHPVLAIPELMRLLIDDHKFSWDNAFDVCCQVFSYTNHTLMTEALETWPVDMIGKILPRHLSIIFEINDFFLKTIQDHYPDDLDLLSRISIIDENDGRRIRMGWLAVVVSHKVNGVSELHSNLMVQSLFADFSRLFPGRFCNKTNGVTPRRWLALANPALSEVLDEEIGRNWRTDLSQLGELKAQIDYPAFIEKVAVAKYQNKRRLADWVAKNLDVVLDPNALFDVQIKRIHEYKRQLLNVLHVITRYNRIKADPQADWVPRVNIFAGKAASAYYVAKHIIHLINDVANVINNDPKVKNKLKVVFIPNYSVSLAQIIIPAADLSEQISTAGTEASGTSNMKFALNGALTIGTLDGANVEMLDHVGEENIFIFGNTTPQVEALRKGGYNPRDYYEKDEELHQVLTQIASGLFSPQDPGRYRNLFDSLVNFGDHYQLLADYRSYVDTQDKVDALYRKPDEWQRRAAKNIAGMGYFSSDRTIQEYADEIWNISPVRL
	WKH66_05065	ubiG	bifunctional 2-polyprenyl-6-hydroxyphenol methylase/3-demethylubiquinol 3-O-methyltransferase UbiG	EOBJDAKF_01035	ubiG	Ubiquinone biosynthesis O-methyltransferase	MNAQPQNHQQNVDAQEIAKFEAVASRWWDLEGEFKPLHRINPLRLGYIAQHSNGLFGKTVLDVGCGGGILAESMAREGAVVTGLDMGAEPLAVARLHALESGVTLDYVQQTVEEHAEQHAGKYDVVTCMEMLEHVPDPRSVVHACAKLVKPGGEVFFSTLNRNPKAWLLAIFGAEYVLRMLPRGTHDVKKFIRPSELLGWVDETALRERHIIGLHYNPVTNRFKLAPGTDVNYMVHTHRAV
*	WKH66_00390		VF530 family protein				MNAQTSKDPLHGVTLEMQINSLVAQYGWAELGKRININCFKSDPSVKSSLKFLRRTPWARAEVEALYLASLKEEPASREAPSEEADQAPAEDPWGNWRGNQPE
	WKH66_02865	dcp	peptidyl-dipeptidase Dcp	EOBJDAKF_00584	dcp	Dipeptidyl carboxypeptidase	MNARQNPFFSVSTLPYQTPPFDQIEEQDFLPALQAGIEEKRQEIEAIALNSDAPSFFNTYEALERSGQLLNRVNLVFSAMTSAHTSPYLQQVDEEIAPQLTALNDDIMLNRPLFSRLDAVYLQRAKLDAESKRLVEVIWQRFQLAGANLPEAQKQQLKTLNQEAARLGTRFTNRLLAATKAGGLVVDDLQKLAGLSPADLAVAQAEAQARGLEKRWLLVLQNTTQQPALQSLADRATREALFKAGVTRTEKGDENDTRELVLRLAQVRAEQARLLGFASYAEWKLQDQMAKTPKAALAFMHNIVPAARGRAEREAAAIQQTIDQQQGDFTLQAWDWRFYAEQVRRARYDLDESQIKPYFELNSVLQNGVFWAATQLYGIRFTPRQDLPVYHPDVQVYEIFDADETALALFYTDFFKRDSKGGGAWMSNFVNQSTLLDSKPVIYNVCNYTKPPAGEPALLSWDDVITMFHEFGHTLHGLFASQRYPSLSGTETPRDFVEFPSQINEHWASEPAVFRNYARHYQTQALMPAELHEKIVRAATFNKGYEMSELLAAALLDLHWHSLNRDSAPQSVEGFEQQALQSDNLALTAVPPRYRSSYFQHIWGGGYAAGYYAYIWTQMLADDGYQWFAEQGGLTRENGDLFRQKILSRGNSSDLKTLYESWRGGPPQLEPMLKNRGLAES
	WKH66_09760	fhuA	ferrichrome porin FhuA	EOBJDAKF_01993	fhuA_1	Ferrichrome outer membrane transporter/phage receptor	MNARTTFSDNTKKTFSRPLLGIMISLSLSSSLYAAQAETMVVSADGGSSVEAESAWGPAPTVAAKRSATGTKTDTPIEKNPQSISVVTREEMEMRNVTSVKGAFNYTPGVLTGNRGSSDVIDALSIRGFSETNTNQYLDGLKLQGDNYSEFAIDPYFLERAELLRGPVSVLYGKSNPGGVVSLVSKRPTQETLREVQFQMGNDNLFSTGFDFGGALDDDGVYSYRLTGQARSQDAQQAMNKEKRYTIAPAFSWRPDDRTRIDLLTYFQNEPETGYYGWLPRQGTVVPITRADGSQYKLPTNFDEGEQSNKISRNTKMVGYNAEHSFNDTWTLRQNLRYADLRTDYRSIYGSSFNAQTQEINRGSAISEEKLNQFAVDTQAQAKFATGQLDHTLLLGVDYQRTRNDIDAAFGTVTPLNAINPQYGNDTAIGTPFPYHYLNKQEQTGLYAQDQMEWNRWVLTLGSRYDYATTSALNRSSSTEVKNHDQAFTWRGGLNYVFDNGVAPYFSYSESFIPNTGTTSGGQPFDPSRAKQYEAGVKYVPKDRPVVLTAAVYQLTKTKNLTAEPGNVNFSVQSGEIRSRGVELEAKAALNANVNLTASYTYTDAEYTEDTLLKGKTPVQVPKHMASLWSDYTFHETALSGVTIGAGVRYVGESQGLYADTTDNSAAGLSNQNFKVAGYTTVDAALKYDLGRFGLPGSTVGVNVNNLFDRDYVASCYREYACYWGAERQIVGTATFRF
	WKH66_00445		DMT family transporter	EOBJDAKF_00091	cntI	Pseudopaline exporter CntI	MNASAGIAMKITAALSSTLMLACVKELDGAIPVGEVIFFRSLLALVPLLIWLRLQGSVLDGIRTRNIRGHFVRGLAGTGGLYFSYLSLLYISLTDATAINYAAPLFTVLLAALLLREKVRHHRWVAVFTGFSGILVMFSGHLTLTRQATFSLSASAGILLALMAAFCTACALVQIRFLNGKEKPGAIAFWFAITTALTSLVTLPGGWKVPHDNQLALLVGCGLLGGITQILMTLSLRYAEASLLAPFDYTTLIWSVAVGYLLLGNLPTSTTVMGAILVVAGGLYSLLYERYRFRKARVVNASR
	WKH66_07590	fliF	flagellar basal-body MS-ring/collar protein FliF	EOBJDAKF_01551	fliF	Flagellar M-ring protein	MNASTAATTEQEKKGFGDLLARLRANPRIPLIVAAAAVVAIVIAMVLWAKQPSYSVLYNNLTDEDGGAIVTQLTQMNIPYRFAENGGALMVPEANVHELRLRLAQQGLPKGGSVGFELLDKEKFGISQFSEQVNYQRALEGELARTIESLGPVKSARVHLAMPKPTLFVREQKAPSASVTLTLQPGRALDEGQIQAIAHMVSSSVAGLPPGNVTVVDQTGRLLTRSDSAGRDLNDAQLKYASEVEARYQQRIEAILNPILGQGNVHAQVTAQINFDTAEQTDEKYQPNANPSNSAIRSRQTSTSDQSGSPYPGGVPGALSNQPAPANTAPVTTPNNNAANGQNANGQNANGQNNAANNANQTTSTAAASAGPTNSRRDDTVNYELDRTIRHTKVNVGDVQRLSVAVVVNFRADDKGKAVALNEQQLKQIEDLTREAMGYSQNRGDSINVVNSQFNTTEPVTTDLPFWQQQSFFDQLMNAGKWLLIALVAFILYRKLVRPHLVRKQAAEKAAAEAVAARATEQPEEEAFNVQLSKDELDQERKSTNRMSAEVMSQRIRDMSENDPRVVALVIREWMSKEL
*	WKH66_14365		MFS transporter				MNATRQGLTPALVILMSVATGLCVASNYYVQPLLNTIAQQFDLSVSLAGFIVTTAQLGYACGLLLLVPLGDRFERRSLIVTMILLAAAGMVIIALSHSFLFLLLGTVMTGLFSVAAQILVPLAATLAEPERRGKIVGTVMSGLLLGILLARTVAGGLAQLGGWRTVYWTASLLMVVMALALWRSLPRVKQSVPMSYPQLLASIFRLYAGNRVLRTRAWTGCLSFANFSLLWTSMAFLLAGAPYHFSEGEIGLLGLVGAAGALAARQAGALADKGKAKLTTRLGLLLMLLSWAAIAWGAEQLAPLIVGILLLDLAVQAVHITNQSVIYAQMPEARNRLNAGYMTSYFMGGAAGSLLSATAYHLWGWYGVCVAGALLTVVNLLIWAAGSRFEPEKIN
	WKH66_04285	cutA	divalent cation tolerance protein CutA	EOBJDAKF_00875	cutA	Divalent-cation tolerance protein CutA	MNAVVILCTAPDQATAEHLAGLALEARLAACVTLLPGATSWYLWQGKMEQSSEVQMLLKCDRDHQQALCDLLKEAHPYDVPELLALPVQYGDSKYLSWLHASLA
	WKH66_08615		MarR family transcriptional regulator	EOBJDAKF_01762	ohrR_1	Organic hydroperoxide resistance transcriptional regulator	MNCDQDDKKVKTMPLLVDQQLCFALYSANLAMNKVYRQLLSQLDITYPQYLVMLVLWQKDDVTVSEIGEQLFLDSATLTPLLKRLESAGLINRQRTRQDERQVAVTLTEAGQALRARAEAIPEAVKCATACDDDALLALKLQLDGLRDNLNQSR
*				EOBJDAKF_01322		hypothetical protein	MNCKKAFFATLFFIMAAGGTGGLMLVGYSLIVHSR
*				EOBJDAKF_00726		hypothetical protein	MNCKPMLFALAAFSLSAQAAQSGKTLEHKDWEVVCDNTLTCRIAGYAKEEDPSGSILLTRAAGPGTETVGEVTLGDTEDDSKPAEKLTLWIDGKSAGDLVAADDNWRLSASQTAAVISAVKGSGKVEFKGGTKPFLLSGEGAYAVLLKADDVQGRIGTPGALTKKGNKPESSVAKAVPAPVIQAAKTLGGEPRLLTAPEIEALKTRLLSTVNHNDDDTCDSLYSPAENSDPETDGLTLTPLDDSHALLSALCWRAAYNEGYGYWVIDNQLKGTPVLVTISGSDYDKGEITNVQKGRGIGDCMSQESWVWDGQAFRKSYDGGTGMCRYIHAGGTWDLPTLVTDVKPVSG
	WKH66_06545		GNAT family N-acetyltransferase	EOBJDAKF_01333		Acetyltransferase	MNCTVEEISFEVCENVDAEQLLPIEEGLNDFNELMTGISDRKPLSVLIKSTKTGEVLGGMQGRSSLGLLFIDLFYLPPELRRMGLGTDILNCFEDEGRKRGCAAAFLYTISFQAPDFYKKHGWEEFGRISCEPEGTSRIFMKKSL
*	WKH66_06205	potG	putrescine ABC transporter ATP-binding subunit PotG				MNDAIPRPQNKTAKALTPLLEIRNLTKSFDGQHAVDDVSLTIYKGEIFALLGASGCGKSTLLRMLAGFEPPTSGQIVLDGQDLSHVAPYQRPINMMFQSYALFPHMTVEQNIAFGLKQDRLPKGEITSRVAEMLALVHMQEFAKRKPHQLSGGQRQRVALARSLAKRPKLLLLDEPMGALDKKLRDRMQLEVVDILERVGATCVMVTHDQEEAMTMAGRIAIMNRGKFVQIGEPEEIYEHPTSRYSAEFIGSVNVFEGLLRERQADGLVIDSPGLMHPLKVDSDVSVVDNVPVHVALRPEKVMLCDEVPADGCNFAVGEVVHIAYLGDLSIFHVRLHSGQMISAQLQNAHRYRKGLPTWGDEVRLCWECDSCVVLTV
	WKH66_18595		DUF485 domain-containing protein	EOBJDAKF_03784	yjcH	Inner membrane protein YjcH	MNDALSNQDAINQQIERNPLFHELVRKRQAFATLLSLIMLVLYVGFILLIAFAPGWLGTPLHAGTNVTRGIPIGVGLIVMSFVLTGVYVWRANGEFDRLTKAILREVKS
	WKH66_07695		hypothetical protein	EOBJDAKF_01572		hypothetical protein	MNDDMFEFDIDAQLEQAEAKAEKKASEVPDDLGDEADCEGCKI
