## Supplemental Dataset S1 for "Plasmids encode and can mobilize onion pathogenicity in *Pantoea agglomerans*": Ptg012.tsv (part 2 of 3)

interesting	genbank_uga:locus_tag	genbank_uga:gene	genbank_uga:product	prokka_roary:locus_tag	prokka_roary:gene	prokka_roary:product	aa_seq
	WKH66_12460		virulence factor SrfC family protein	EOBJDAKF_02526		hypothetical protein	MNDDQKILQQGWAAIAEGCQDALHWVSDVRSGSRRLDNEADKLSLDLLRTRNLANSLSRVSTTPMTVGFFGISQAGKSYLISALAAGSNGELEAHYGSKVVNFIREVNPVGGGKEATGLVTRFTRHAPEAPEGYPIPLRLFSEIDLAKILANTWFNDFDHEQLNYNIEERIEEHLRPYLQYAGRPIANNGVSKEDVVSLWDYVNASFKKSVSTLEHGWLQQALTIAPSLTSHERADFFSLLWGEQRELTELYRSLAQVLAKLNHATMVFAPLETLTDHNSGSIMNVDSLSRIGSGQDRSVEVCYLQENRQIGRAILTQAELAALTAELVFPLAEPAKRSEMGQVDLLDFPGYRGRLKLLAMQDAVQGGQNPVSQLLLRGKVAYLFERYTDDQEMNALVVCASSVKQSDVSDVGPVLTRWVNKTQGYKADERGKNAPGLFWAITMCDMRITDNLKKNESQLREAWEGMLQMTLLERFEQYGWLTEWSTGKPFNNCFLVRKPGMETPFLTLVNGPTPGSVKETGIAERHGEVVATMGRIFIAGKKVAQHIADPQTAWREMLKLDDGGITYLAKGLSNVATSEYKLQRLREQLKQCQIATAQQRLGRWFQHDGDDQFSNKQAIAKALWQGLSAAPQNMGELINRLAPSTAEFRNIYLSIRAQEQEPTAGSEARIQNVFAADLFGSNPFGNEPAEETAAAAEPTPERIGQDDEFAHQAFKAWVSHLRELPQQTAYWQQTGIKTEAINLLCEELIAAASRLNLEDTLKRALAGQEQAGALRQQLVARQTLRAELVIKDFTAWFGYLALPAEKVPDSYVGEKKKVFARQVSLASDELPQLAAVAPQPGVAYMGDWLSALMKITLDNAGHSATRDISVEQNRRLGQIISKMKQENTPC
	WKH66_14345		tRNA/rRNA methyltransferase	EOBJDAKF_02910	yfiF	putative tRNA/rRNA methyltransferase YfiF	MNDEFKGKSGKVKVMYVRGEDDKSARAPNPRTGKGGHAAARSDDNRRSSGPRTERSQEGGRSAGRRSDDTGRSSSPRRDEGGRGAPRRSDDGAGRRNERGDDNRGAYGSSDSPWRTVSRAPSADRPATESDKPDHGGISGKSFVDPEQIRRQRNEETRVYGENACQALFQSRPEAIVRAWFVQEVTPRFREALRWLAANRKAYHVVEDAEITKASGTEHHGGVCFLIKKRMGMAVSEWLSQANSKDCVLALEDVSNPHNLGAIMRSCAHFGVKGLLVNDASLLESGAAVRTAEGGAEHVQAISGATFSEGLEAFRKAGYTIVTTSSHQGTPLAQAQLPEKMVLVLGQEREGLSDTAFKQGDMSLSIGGTGNVESLNVSVATGVLLAEWWRQNA
	WKH66_07420		RNA polymerase sigma factor FliA	EOBJDAKF_01517	fliA	RNA polymerase sigma factor FliA	MNDFYTAEGVMDKHSLWQRYVPLVRHEALRLQVRLPASVELDDLLQAGGIGLLNAVERYDALQGTAFTTYAVQRIRGAMLDELRSRDWAPRSVRRNAREVAGAMHRVEQSLGRSASEQEVAQQLNVSMEEYRQILLDTNNSQLFSYDEYREEHGDSAELVTEGHEEANPLHQLLEGSLRERVIEAIEALPDREKMVLTLYYQEELNLKEIGAVLDVGESRVSQLHSQAIKRLRARLAGAR
	WKH66_15005		cytochrome ubiquinol oxidase subunit I	EOBJDAKF_03047	cydA_1	Cytochrome bd-I ubiquinol oxidase subunit 1	MNDHDWVLMIARTQFALTMGMHITLAALTLGLAPFLVWFEARWLWGKQQAARDALHFWLAIFSLTVAIGAVSGVVMEFQFGTHWARFSHQVGGVIGPLMFYEVLVAFFLESALTGVMLFGFNKIRPGVHFAVTCLVAVGALLSAFWILAANSWMHTPVGFTRDQNGVFLAESWQSILLAPSFPWRFSHMVVASLIAVAVMIMGVAAWRLRHFSGEAASRLMLNSALTFLLFAVPLQIVLGDLHGENTRDYQPAKLAAIEGGWHPPAPGEGEPLRLFALPDQQAQRNYLEISLPNLGSLYLRHNLSGHIKSLSEFPADAIPPVLPVFFAFRLMVGLGLIILLTTLAANLQRWRGRMAVSGRLLCWMTWLSPAGFIALLSGWVVTEVGRQPWTVYGMVRTAQSVSPLALSTTLSIFLAVLMIYGLVFALGLRYLLRRVKGELPSGEPVVIELKTPH
	WKH66_23215		tyrosine-type recombinase/integrase	EOBJDAKF_04706		hypothetical protein	MNDISAFTGVTLSGSAGDDLTAKLAAFVRHREAFSANTWRQLLSVMRICWRWSQENRRSFLPMSPDDMQDYLFHLQTIGRSTSTISVHAALMSLLHRNAGLVPPTIASDVVRARKKINRIAVMSGERTGQAVPFCRPDLNRLDAEWAHSPRLQQLRDLAFMHVAYSTLLRMSELSRLRIRDISRAADGRIILDVGWTKTILQSGGIVKSLSAKSSRRLSEWVTAAGLASEPDAVIFCPVHRSNRIGRVSEVPMSAPCLEDIYRRARQAAGETKVLETNKGRYASWSGHSARVGAAQDMARKGISIAQIMQEGTWTQTQTVMRYIRMVEAHRGAMVTLMENDDD
	WKH66_01240		hypothetical protein	EOBJDAKF_00252		hypothetical protein	MNDKKMISIDQFNADERLAVEQTYKGLAEKYRQRTGKEPDSKKEKEFNSEARQIIMTSKMEKQRAQAEKEKKKPLRKKKPSSMTASEVSDFNWSASVVKGRR
	WKH66_12060		DUF1493 family protein	EOBJDAKF_02456		hypothetical protein	MNDLSQAITALIEHHNQPTALGWFRKVDRTGFHLQQLPLSEVDFAILMSDFFITFGVCSEHYDDARYFPEPRRRRFAVASWFTACTARPYRPLTVAMLCEAARLGRWPEEDY
	WKH66_10685		DUF2268 domain-containing putative Zn-dependent protease	EOBJDAKF_02181		hypothetical protein	MNDLWKLHWLEASGDVEPYKSSIVRAAELACEHLSSVTRVPPLDILVQCMPEAVIPETGFAGRAYSPTLFGLAIDPANPNLPGMLENGTLVRQIVHEVHHCLRMRGPGYGWTLGEALVSEGLAGQFVCWLLKTAAEPWERAIELSELQANPVPLTTLQSPHYDHSAWFFGTGDFRRWYGYTLGYQMVAAWRRDNAECATEKWFSVTADEVIATGLANGLMTN
	WKH66_13875		MFS transporter	EOBJDAKF_02813	yajR	Inner membrane transport protein YajR	MNDNKMTPVELRATWGLGTVFSLRMLGMFMVLPVLTTYGMALQGASETLIGLAIGIYGLAQAIFQIPFGLLSDRIGRKPLIVGGLLLFVLGSIIAACTDSIWGIILGRALQGSGAIAAAVMALLSDLTREQNRTKAMAFIGISFGVTFAIAMVVGPIVTHALGLHALFWMIAILASLGIVITLLVVPSASHHVLNRESGMVKGSFRKVLANPRLVKLNIGIFCLHVLLMSSFVALPGQFEQAGFPAPEHWKVYLSTMLIAFAGVVPFIIYAEVKRRMKRVFVGCVGMIVIAEIVLWGAEGHFWTLVVGVQLFFFAFNLMEAILPSLISKESPAGYKGTAMGIYSTSQFLGVAVGGSMGGWVFGHFDAQTVFLVGAMVAAAWLFVSMTMQEPPYVSSLRIVLSDAALAVPNLEQRLKAQPGVNSVFIVPEEKSAYIKIDSKVTSRPELEALLGSC
*	WKH66_13560	trmH	tRNA (guanosine(18)-2'-O)-methyltransferase TrmH				MNDQRFARIQAMLALRQHDLTVCMEQVHKPHNVSAVIRTADAVGIHEVHAVWPSQRMRTQASASAGSNSWVKVVTHPTIGDAVKELKQQKMQVLATHLSADAVDFREIDYTLPTCILMGQEKTGITEEALALADQQIVIPMVGMVQSLNVSVACALILYEAQRQRQNAGLYLRDYSLLDEDEQQRLLFEGGFPVLARVAKQKGLPYPRINAQGEVEADPSWWATMQSTGKRR
	WKH66_05770		CoA-binding protein	EOBJDAKF_01178	yccU	putative protein YccU	MNDQTIREVLTRTQRIALVGASDRPERPSYGVMKYLLDQGYEVIPVSPKLAGKTLLGQQGYASLADVPGKIDMVDVFRNSEAAWGVAQEAIAVGAKTLWLQLGVINEQAAVLAQDAGMTVIMDRCPKIEIPRLGITRQK
	WKH66_16685	repA	plasmid replication initiator RepA	EOBJDAKF_03388	repA_1	Replication initiation protein	MNDRILIGLDRPTSENDRRRRGDHDVTCKCPEPRWFAPDGYRPLPGEFGHAMRRLVVKEKTSGKWTLRFRPSLHPYFMQYRKAAGRDRHFRPERRALIDALFPLLVQRADMATWVVTVNVSRLASELSPKDSEGNVVPETRVEPCRLSRLFPELARFGLIEMPDLEWDPIEEYWMPRHIILTERFWQLCGVNMDKLLLQRNQRIEAQDEGILEPGTRDSVRAARRRWYEKARIATLLSRREKAVREKRRNKLGKLPLDERRSTMASWLIRTRPNHELINLDADSFDRLVWQHLNQLELGLGYEPAPPDVVH
	WKH66_22635	uvrC	excinuclease ABC subunit UvrC	EOBJDAKF_04593	uvrC	UvrABC system protein C	MNDVFDPKAFLSTVTSKPGVYRMYDASGTVIYVGKAKDLKKRLTSYFRTQVGSRKTEALVSNIQHIDVTVTHTETEALLLEHNYIKLYQPRYNVLLRDDKSYPYIFLSSDTHPRLAMHRGAKHAKGEYFGPFPNGYAVRETLGLLQKVFPIRQCENSVYRNRSRPCLQYQIGRCLGPCVAGLVSEEEYAQQTDYVRLFLAGKDDQVLNQLVKRMEEASTGLRFEEAARLRDQIQAVRRITEKQFVSNQGDDLDVMGVAYEAGMACLHVLFIRQGKVLGSRSYFPKVPVDTDLAEVVQTFVGQFYLQGSEARTLPGDILLDFTLPERELLAESLSELAGRRVSIQSKPRGDRARYLKLARTNAATALTTRLSQHSTIHQRLMALAEFLELDKIKRMECFDISHTMGEQTIASCVVFDQNGPLRADYRRYNISGITPGDDYAAMNQVLRRRYGKAIEEDKIPDVILIDGGKGQLSQAKQVFAELDVPWDKSRPILLGVAKGSDRKAGLETLFFEAEGEGVSLPPDAPALHVIQHIRDDAHNHAISGHRKKRAKVKNTSALESIEGVGPKRRQQLLKYMGGLQPLMNASVEEIANVPGISHALAEKIYYSLKH
	WKH66_03270	hypE	hydrogenase expression/formation protein HypE	EOBJDAKF_00666	hypE	Carbamoyl dehydratase HypE	MNEAKDVVTMAHGSGGRAMQQLIDQLFLRAFDNRWLNQREDGAQLSLASLSAQGDRLAFTTDSYVIDPVFFPGGNIGKLAVCGTANDLAVSGATPGWLSCGFILEEGFPLVELQKIVSLMAQTARDAGMAIVTGDTKVVQRGAADKIFINTAGIGVIPGAVNWSARAIKAGDKVIVSGTLGDHGAAILDLREKLGMDLGVESDCAVLAPMIAPLRSLVGIHALRDATRGGVNAILHEFSAASGLGICIDEQALPVKPAVRGLCELLGLEPLNFANEGKVVVVVAAHVEEAVLRLMRSHPLGEDATTIGVVTQDPQVCLRGTLGVTRHLTLPHAEPLPRIC
	WKH66_17970		ABC transporter ATP-binding protein	EOBJDAKF_03654	btuD_7	Vitamin B12 import ATP-binding protein BtuD	MNEAVNVTLRHCSRRFNQQVALHPLDLQVHAGETLVLLGPSGCGKTTLLRIISGLDSSDPPGEIWFDKRNVTALPIEKRNVGMVFQNYALFPTLNVAQNVAYGLKVQGVPRAERDARVAEMLALVDLTHLSHRAIDKLSGGQKQRVALARALAARPKVLLFDEPLAALDARLRDRLRLEIGALLKRLAITAVYVTHDQQEAMALGDRIAVMEQGRLVQLDTPQGIYQRPASRFVADFVGAINCIAHDPDGHPQRFCRPEDVLLADDTRYAQRGVVVGSTFLGASQRLLIDIGLDNPIQVERHAREIWQAGQRISWSLTRQAALEFSC
	WKH66_10025		CsbD family protein	EOBJDAKF_02045		hypothetical protein	MNEDRIGGNWKQFKGKVKEKWGDLTDDDMTVVEGKRDQLVGKIQERYGYEKDRAEKEVKEWEDSNKYHW
*	WKH66_12020		hypothetical protein				MNEEEASLMIIRHAIDQLEADKKQQVIACSADIRAAMQAYDSENAGLALMLVAAEVAAE
*	WKH66_02270		hypothetical protein				MNEEQKQALIEYCESRIADCAPYAKARKVAEVALAALNASPGGKLRNLLEASRELRLEFYLLTGQADAYRRELSLDVQDRPSSGSVQSVIVWDWKQAKTEIHRCKQDIDVQPKMISDEMLKQIANNDHAWCGDAAAMACEILAMRPCQHRWSELRLTESNGRYQYCTLCGKKKIAE
	WKH66_23105		nuclear transport factor 2 family protein	EOBJDAKF_04684		hypothetical protein	MNEEQQNQRVAVVKDYFRKLDSGDSSMMDLLTDYIQIYFPKFGVGYGKAEVARAAQGMMSTLQKIEHDFERMNILVAGDHVVVEGFESGISANGTPWPVKGRSEGRYCNVFQFDGLKIKRLHIYADPDFDSTHEERFLWPAVGMTRSGDI
	WKH66_01335	clcA	H(+)/Cl(-) exchange transporter ClcA	EOBJDAKF_00272	clcA	H(+)/Cl(-) exchange transporter ClcA	MNEESPQPVYVPRSIAARSRMFRALLYRDKTPLAMLFCAALVGTLVGLAGVAFARAVEAIQQWRADTLIPSQFQGWMLYAAAFAISALLAMVGYFLVRRFAPEAGGSGIPEIEGALEELRPVRWWRVIPVKFFGGMGTLGAGMVLGREGPTVQLGGNIGRMVIDILGMRSNEARHTLLATGAAAGLAAAFNAPLAGILFIIEEMRPQFRYNLISIKAVFTGVIMASIVFRCFNGEQAVISVGKLADAPVQTLWLYLVLGMIIGMVGVLFNRLIFITQDLFARFYAGKTARVVLAGALLGGGCGILALLFAPGAGGGSELIPQAVHGVFPFTLLLIIFLVRLVTTLLCFGSGAPGGIFAPMLALGTLLGTAFGVAMTDLFPFYHLEAGTFAIAGMGALFAASVRAPLTGIVLVLEMTDNYQLILPMIITCLGATLLAQFLGGKPLYSSILARTLARQAEATRP
	WKH66_16650		hypothetical protein	EOBJDAKF_03381		hypothetical protein	MNEFQEINILTSRGDINGALSLISKWSESVARKILKKAGYRVTPHAGRAFWTWVQVTLTDSAQQRRCG
	WKH66_11900		molecular chaperone	EOBJDAKF_02425	ycdY	Chaperone protein YcdY	MNEFSILCRVIGSLFNRQPQDPLLVPLFTLLREGKLQSQWPLEQDELLTRLQQNSDPQALAADYNALFVGSDCNVPPYASQWPEGKTEPEVRAFLTSRGMPLSDAPADHFGVLMLAASWLEDQSAEDESAAQMALFEEYLLPWCGAFLGKVEAHATTAFYRTLAMLSREAIQAMYNELLDSSEETPDA
	WKH66_01495		xanthine dehydrogenase family protein subunit M	EOBJDAKF_00304	paoB	Aldehyde oxidoreductase FAD-binding subunit PaoB	MNEFSWKVAQSPEQAAALKQQSGSQLLAGGTTQLDLMKCGVFTPPQLIGITGLSGLKNLQFDDDKIMAGALVTMSALADHPACQQNAPAIYGSLWQAASPQIRNMATLGGNLRQRTRCAYYRDPATFTACNKRNPGSGCAALDGVNSNHAILGASDSCIAVYPGDLAVALVAFDAIVVLQNQQGETRRIAIDDFFLLPGDTPDREHDLRDDEIIVGIEVPQTESLRHSHYLKVRDRSSYEFAAASAAAGFTLENGVMRKVHIALGGVATKPWRVRSVEQALEGQPFNEETVFQAAERITQETQALTHNAYKVKLAPRVIARSLMAAGETA
	WKH66_15025		hypothetical protein	EOBJDAKF_03051		hypothetical protein	MNEFTRFTFYPVTGWHIGPLNTHQALVVKFGYIDPDGPREQGPQETLFLGLTLDMAKKLVANLSEHIDYAEKKSTQH
	WKH66_21845		YebO family protein	EOBJDAKF_04432		hypothetical protein	MNELAANSGPLVSYGLLVIILIVAFIAWFFVNRASVRAGEQIRLLESLLEEQKKQNQLLRRLIEMQPGAESKKTDDDREKRDFIRLIPER
	WKH66_01210		hypothetical protein	EOBJDAKF_00246		hypothetical protein	MNELNKSKKIVYLAEDIVIFDENMINEYEKTGAVMKGIILSLAMASLIAASFTADARGHRGGGGHRSYSHSFSSGYSSQTTTPRIKKRYSSAKRTARYATAGAAGYGAYQAHNYTSSYVREKGRQAARKSSTNNDDNQYQNQPQSQPVSQNMAPTCSPLSMASQPGYTNQPVCLGSVN
	WKH66_06170	artQ	arginine ABC transporter permease ArtQ	EOBJDAKF_01257	artQ_1	Arginine ABC transporter permease protein ArtQ	MNEMMTLASAAGMTVGLAVCALVAGLVLAMIFAGWESLRLKPLAWIGTGLVTLIRGLPEILVVLFIYFGASQLLLTLSDGFTLNFGLFQLPIQVEIENFDVSPFLCGVIALAMLYAAYASQTLRGALKAVPMGQWESGQALGMKKSAIFLRLIMPQMWRHALPGLGNQWLVLLKDTALVSLISVNDLMLQTKSIATRTQEPFTWFLVAAAIYLVITLFSQAVLRRIELRTTRFERGNS
	WKH66_15805		DUF4310 family protein	EOBJDAKF_03210		hypothetical protein	MNENKGFWYADWSFPIFVGLLSSGVFAGTHMYYLYGIGAFNEVAFVSMLRAGMETGVYGAVAAFGASFLFARIIEGSLVGILDIGGAIQTGVGLGVPALLLGAGIVFPVANFAASLATGLVIGVAIGYLIILARKFTINQSDSTYGADVMMGAGNASGRFLGPLIILSAMAASIPIGLGSLLGALLFYLWNKPITGGAILGAMILGALFPIAL
	WKH66_17090		helix-turn-helix domain-containing protein	EOBJDAKF_03473	rhaR_3	HTH-type transcriptional activator RhaR	MNENKYNESVIVSITEWINNNLDQRLSVDDIAEKAGYSKWYLQKLFARYHNETLARYIRKKKLNASVHDLKNSRTPIISLALKYHFESQQSFTRSFKQIMGCTPSVCRKRLMKDEAKQQLDDVDDPCALCSYGRAESIKQSCGVTVRPVTRSARGYAPADAFRDPG
	WKH66_03375	pqqD	pyrroloquinoline quinone biosynthesis peptide chaperone PqqD	EOBJDAKF_00687	pqqD	PqqA binding protein	MNENSIAAFRRGYRMQWEAAQDTHVVLYPEGMAKLNETAAAILELVDGKQDIAAIIATLDSRFPEAGGVGADVLEFLQSAYEQKWIQFRDPA
	WKH66_20795		DUF2569 domain-containing protein	EOBJDAKF_04217	ydgK	Inner membrane protein YdgK	MNEQVAAPRIGGWLLLPLAWLIMTLLTTVLVLAMYLTPLFNPEWRVALFSHGSTLFSYWAISLLTAVAVWAYSLWISWLFFKRSRRLPRHYLLWLLITVLLALKTFAFTPVTDSRALQTLLLSLLAAAVFAPYFKRSKRVKTTFIAP
	WKH66_13075	ppc	phosphoenolpyruvate carboxylase	EOBJDAKF_02651	ppc	Phosphoenolpyruvate carboxylase	MNEQYSAMRSNVSMLGKLLGDTIKDALGENILDQVETIRKLSKSSRAGNDTHRKELLNTLQNLSNEELLPVARAFSQFLNLTNVAEQYQTISQSGEGENHPELLKKTFDTLKQQKDISESDILAAIESLSLELVLTAHPTEITRRTLIHKLVEVNSCLKQLDHSDVSDYERNQIMRRLRQLVAQAWHTDEIRKYRPTPIDEAKWGFAVVENSLWEGVPAFLRELNEQVEEAFGIKLPVDFVPVQFTSWMGGDRDGNPNVTAAITRHVMQLSRWKATDLFLRDIGVLISELSMSECTEEIRELSGDPEALEPYRMILKRLRSQLMTTQSFLERRLKGERLPRPADLLVSNAQLWDPLFAIYQSLQKCGMGIIANGQLLDTLRRVKCFGVPLVRIDLRQESTRHTEAIAEVTRYLGLGDYESWSEADKQAFLIRELNSKRPLLPRSWEPSDETREVLETCRVAAEAPQGSIAAYVISMAKTPSDVLAVHLLLKEAGIGYAMPVAPLFETLDDLNNANDVMSQLLSIDWYRGLIQGKQMVMIGYSDSAKDAGVMAASWAQYQAQDALIKTCEKAGISLTLFHGRGGSIGRGGAPAHAALLSQPPGSLRGGLRVTEQGEMIRFKYGLPAVTIASLSLYTGAILEANLMPPPEPKREWRDIMDQLSADSCAMYRGYVRENADFVPYFRSATPEQELGKLPLGSRPAKRRPTGGVESLRAIPWIFAWTQNRLMLPAWLGAGAALQQAMAAGHQDQLEAMCRDWPFFSTRLGMLEMVFSKADLWLAEYYDQRLVEKSLWPLGKQLRDQLDADIKAVLTIANDSHLMADQPWIAESIALRNVYTDPLNVLQAELLHRSRAREANGDEPDARVEQALMVTIAGVAAGMRNTG
	WKH66_01055		EAL domain-containing protein	EOBJDAKF_00216		hypothetical protein	MNERLKDADSRAAYQQLIKSGEFKPFFQPIVSLEDQRVVGFELLARRIMPEGLIVSPAAFIPVMEHHGLLNELMTSLAAQGFMTASTWPEHQFLSINVSPSQLNGKHLPEILRKLAERYQFSLSRLRIEITETALIDDIETAHAELEALSEMGCMIAMDDFGTGCSSLAWLIQLPASTIKIDGSFIRSMLQKKDSRKIISSVVGLGRSLDMDVIAEGVETEEQAEMLRGIGCAYAQGYLFSRPVPAEETHNFLTAGSGRKFHSRVARMSLEQRAHQISSMYAAPDTSICFLSPELMIVDASDAFAARVGWPMQDITHRHIFEVIPSQAEKLLWLQDFRIKGLPYPPFEVKLPGGSTDLVMITRVEDEAKDLLGFCVFGFNIDRQHSLVQP
	WKH66_20245	tauD	taurine dioxygenase	EOBJDAKF_04112	tauD	Alpha-ketoglutarate-dependent taurine dioxygenase	MNERLSFTPLGPYIGAQVSNLDVSRPLSDAQFEQLYHGLLRHQVLFLRDQKITPEQHRALAIRFGDLHIHPVYPHAEGVEEIIVLDTHQDNPPDNDNWHTDVTFIDTPPAIALLASKVLPESGGDTLWTSGIAAYEALSEPFKQLLAGLHAEHDFKKSFQEYKYRKTEEEHQRWQQAVAKHPPVQHPVIRTHPVSGKKALFVNEGFTTRIVDLSEKESDAVLGFLFAHATKPEFQVRWRWQPDDLAIWDNRVTQHYANADYYPARRIMQRATVLGDKPR
	WKH66_16795		FCD domain-containing protein	EOBJDAKF_03413	glaR_3	HTH-type transcriptional repressor GlaR	MNESLASRDSLTQTTYSRLRDALLSCQLVPGARVNTKELAEALDTNVGAIREALSRLTSENLVIAEPQKGFRVTPVSLADLLDLTATRKLIECECLSESLAHGDVNWEGEILSAFHLLARYGNGDDEWPGTPEWNRRHNRFHDALTSACPNTWLLRMQRMLFIQNERYRILSVNMTRGERDLNAEHKALMEAALSRDTEQIKRLMQEHIQKTTDVVIKLFDEHGMLMLHG
*	WKH66_19800		hypothetical protein				MNETPEGYRFTFNARYPALAKEMDDLLAISNTPQGNIADFKRRVMAFARWLNVTFHHGQGL
*				EOBJDAKF_02548	chaC	Glutathione-specific gamma-glutamylcyclotransferase	MNETQRRFGDHVTGAILQDAVDVEEVALLTREFLLKADCKTSFGDIEEALLWSCEQRAASLAATLACRPDHSPVWIFGYGSLMWNPIFEADEVASGSLEGWHRAFCLRLIAGRGTATHPGRMLALKQGGRTTGLAFRLPEERLHEELALLWKREMITGCYLPTWCELQLEDGRSVTALTFIMDPRHPLYESDSCPEAIAPLIAAATGPLGSNAQYLFALEEELTRRGMEEESLSRLAHQVRTLQQACLKQA
*				EOBJDAKF_02080		hypothetical protein	MNEVNLWELAVDTTEELNNTYFYAGRPNLTAGELFFMIFCEEVAEQLGIDDFGAIVAILSGRNVLTTRTKPRDALKGTSYASRAARRVFPNAKFPFGIQLPTIVGGYPPRTARILFTHKLSTFVGRAIPVVGWVILARDVADISFNSVRLYNAIARGEDKLW
*				EOBJDAKF_03104	miaB	tRNA-2-methylthio-N(6)-dimethylallyladenosine synthase	MNEYDSSKMSDLLNSTHGYTLTEVPEEADILLLNTCSIREKAQEKVFHLLGRWRKLKERNPDVIIGVGGCVASQEGDHIRQRAPCVDIVFGPQTLHRLPEMINTVRGTKSPVVDISFPEIEKFDRLPEPRAEGPTAFVSIMEGCNKYCTFCVVPYTRGEEVSRPSDDILLEIAQLAAQGVREVNLLGQNVNAYRGATFDGEICTFAELLRLVAAIDGIDRIRFTTSHPIEFTDDIIEVYRDTPELVSFLHLPVQSGSDRILTLMKRAHTALEYKAIIRKLRAARPDIEISSDFIIGFPGETQQDFEQTMKLIAEINFDVSFSFIYSARPGTPAADLPDDVSEEEKKQRLWILQDRINQQAQAISRRMVGTVQRILVEGISRKNVMEVSGRTENNRVVNFEGSPEMIGRFVDVEIVDVYTNSLRGKLVRTEEEMGLRMAESPASVIARTRKENEIGVSLFQP
	WKH66_13420		hypothetical protein	EOBJDAKF_02722		hypothetical protein	MNEYYLVKVYGLKHIYRHEPIYLIYNSFNNFVIKDFTSLDDAQNHLAFLKKTKFIYNILKTHLIKSFNNIEFKRLTSDNKQDIELEATFDINNRKILIINNESDIVDSLIVELYMQDKFQKDQQARLEFEQDVVMQTKKNENKSKHN
*				EOBJDAKF_01880	rbsR_2	Ribose operon repressor	MNFCSSRAKHLSTMKDVARLAGVSTSTVSHVINNNRFVSEGVREKVEQAIRHLNYAPSALARSLKINQTHTIGMLLTTSSNPFYAEVVRGVEESCYQRGYSLILCNTAGDEERMNRSLETLMQKRVDGLLIMCTESHLPSADILNRYPSIPAVMMDWAPFEGRGDIIQDNALLGGEMATQHLIDSGYTRIACIAGPQDKTPARMRLEGYRNAMTKSGLAILPGYVVNGDFEFQGGYNGMVELLALETPPEAVFTSNDAMAVGVYHALYQAGMQVPQQMAVMGYDDIELARYLTPPLSTIHQPKDALGELAIDTLLYRLSNPDASQQTLVLTPELVVRGSV
*	WKH66_12960	sufS	cysteine desulfurase SufS				MNFDLERVRADFPILKREVNGHPLAYLDSAASAQRPLSVINAESHFYQHGYAAVHRGIHTLSQQATSDMENVRDQAARFINAQSQEEIVFVKGTTEGINLVANTWGSSNLQAGDNLIITEMEHHANIVPWQMLAQRTGAEVRVLPLNDNGELALEQLAGLIDSRTRLLAVTHVSNVLGTVNPVKAIVAQAKAAGVVTLVDGAQAVMHDKVDVQDIGCDFYAFSSHKLYGPNGVGILYGRKALLDEMPPWEGGGSMIERVMLPTGTTWNSAPWRFEAGTPNTGGIIGFGAAMAYVQALGLDTIHQRETALMNYALDKLGTVPDIQIYGPQSRAGVIAFNLGKHHAYDVGSFLDQYGIAIRTGHHCAMPLMQHYNVPAMCRASFTFYNSEEEVDRLAAGLTRIHRLLGG
	WKH66_11395	narI	respiratory nitrate reductase subunit gamma	EOBJDAKF_02325	narI	Respiratory nitrate reductase 1 gamma chain	MNFINTFFFDIYPYLAGTVFLVGSWLRYDYGQYSWRAGSSQMLDKKGMRLASNLFHIGIIGIFFGHIVGMLTPHWMYESFLPIDVKQKLAMIAGGLFGAMTLLGGGLLLKRRLTNPRVRATSSVGDILIMTLLVAQATLGLLTIPFSAQHMDGSEMMKLVGWAQAVVTFHGGASQHLDGVAFIYRVHMVLGMTLFLLFPFCRLVHIWSAPVEYLTRRYQLVRNRR
*				EOBJDAKF_00300	btuF_1	Vitamin B12-binding protein	MNFKSLRCALLMLSVILVSTGATARTLTDITGREVEIPDHPQRIVLGESRMLYSIALLTPGNPLQHIAGWPQDLKKYDPQTWQIFARKFPQMEDIPVLGLDGVNDMNPEQVIALKPDLVILPQLARGSESGAVLEKMLSAAHIPVVKIDLRVELLKNTERSMTLLGEVLNQPQRAADFNRFYRSHMQRIKSRLAGYHGAKPKVLLQLHLGRRSECCVTSVNGNLGELLRFAGGDNIASQQIKGVFGRLSEESVIAAQPDFYFATGTGSADEAGALKLGPAVTTAQTRQSLLALTGQQNALKQLTALRDGHAGAIWHNFYLSPWHVVATEFFATTLYPQLFRDVDPEQTLRQLFHDFLPIPYSGSYLYRLAPEATPGSGG
	WKH66_13765		ACP phosphodiesterase	EOBJDAKF_02791	acpH	Acyl carrier protein phosphodiesterase	MNFLAHLHLAKLADSSLLGNLMADFVRGNPHQHWSAPVADGILMHRRLDVMTDALPEVRSARQLFRAETYRVAPITLDVIWDHFLARHWQHFTPGQTLVHFSAAAEREIMPQLADTPIEFQELNAVMWRERWFEHYAQPARLERVLHGMASRRPRLAALRDSYHDFTQHYDQLEALFFVFYPRLMALATSRTL
	WKH66_19665		cation:proton antiporter	EOBJDAKF_03996	nhaP	K(+)/H(+) antiporter NhaP	MNFLAWTAATGGLLLLMSLASGWIHRGPVTSFGLFLIAGMLCGPWGFDVIHIDIVTHSEAVAHITEITMAASLFITGLKLRQPLQNNCWQTGLKLAFPAMLLTVAAMTLLSHFLVGLDWPIALAFGAIVAPTDPVLASLISVNDAQDDDSLRVAISSEAGMNDGSALPLLMLALLLFNGESLNVAMLGHWGAVEVLWAIGGGLIIGFVLGQLIGLLATRLRNANGDVAPNDFLALALIALSYSLVEWLGASGFLAAFAAGLGLRRAEMGVFRRHQPDDLSDDERVLPSEALVNPNKRLAHQGDNNMVKSIGFVVGDALSFGDTIERLLAAGMMVVLGVTLAQHWNIYGVLIGLVLFVVVRPLAVWLVTLRAGLPLGQRLLIGWLGIRGIGSLNYIAYAWTHGMQGPQMEIMTNMALTLVVCSVVVHGTTVSPLLNWRQKRLEALQRKV
	WKH66_01945		NAD-dependent epimerase	EOBJDAKF_00397	wbgU	UDP-N-acetylglucosamine 4-epimerase	MNFLVTGAAGFIGFHVSQRLLAAGHQVVGIDNLNDYYDVNLKHARLNLIKADPGFTFIEMDLADRDAMASLFDQQKFQRVIHLGAQAGVRYSIENPHAYADSNLTGHLNILEGCRHHKIEHLLYASSSSVYGLNRKMPFSTEDSVDHPVSLYAATKKANELMSHTYSHLYQLPTTGLRFFTVYGPWGRPDMALFKFTRAMIAGEAIDVYNQGQMKRDFTYIDDIAEAIVRLQDVIPQQDDNWTVETGSPATSSAPYRVYNIGNSQPVTLMNYIEAIEKALGITARKNLMPMQPGDVLETSADTEALFKAIGFKPQTGVEEGVKNFVDWYRDFYRV
	WKH66_04345		histidinol-phosphate transaminase	EOBJDAKF_00887	hisC_1	Histidinol-phosphate aminotransferase	MNFNASDVHVSHRLHLNESDSGNLYDFREVFCDEFSKISTYPDPGNTEMINAISRHYAISPEQIVPGNGVDETILLLCLTLLKKKKSIITSMSTFPGYETAARVCGGSVIHTELSGSLKCCIDNFVKSVNQDTAIAFLCNPHNPTGSVLSRSEVISFIEKMNELNVIPVIDEAYIQFADENRHSVLSYIADGGNAIVLRTFSKAYGLAGLRVGFAFGAEQLIREVANTALALPFRINRFAQKMVPIILQHNDIFLKNILKTKGWIQYIETQFVSLGIEFIPSSTNFVCFRPPQGSCEYTEAAATAGAAMRDCGLFGLPGWVRASVSSQQDADLLLSLTGRHYNEANR
	WKH66_05750		TusE/DsrC/DsvC family sulfur relay protein	EOBJDAKF_01174	tusE	Sulfurtransferase TusE	MNFNGNEIAVDAEGYLKHPGDWSEALAVHIADQEGLTLTEAHWEVVHFVRAFYLEYNTSPAVRMLVKAMAQKYGEEKGNSRYLFRLFPEGPAKQATKIAGLPKPAKCL
	WKH66_21770		amidohydrolase family protein	EOBJDAKF_04416	codAch2	Pterin deaminase	MNFPIPDSPLSGIANVRLPAWLLPAGWPFQAGEPVTADLRFESGQIASVTPYQPEQDDLWNAQGVLALPGLTEPHAHLDKTFTIGRSRPSQPGLLAAIETLHQDRQHWNAEDLQQRARQAVAWAAANGVTRMRTHIDWFDATPPLAWTELGEQMQPGITLERVALVPLGLFADSETADRIAHAVAQSGNHCLLGGFIHSSNWDPAAMSNLMQSAARWKLNLDLHIDEELSPVAHGLSWLADYLSKNMFSGHICCSHGCALASGSEQQALQIFHLLATQRVTLIALPMTNLLLQDAVTGRTPRQRGITLLKEAQAAGIPVLLGCDNVQDAFCPAGSYDPLDTLACALFALQLDNVFDQQSQLICDVVALTGEVQNAHPLAPGSEATLVLFPGTDRLTWPLHSAARLVFHHGRLTHQRTWNQELPHEP
	WKH66_03310		respiratory chain complex I subunit 1 family protein	EOBJDAKF_00674	hycD	Formate hydrogenlyase subunit 4	MNFPSLLAGSLWPLALVQALTLLAVAPLFAGFSRVMRARMHNRRGPGVLQEYRDIAKLLQRQSVAPAAAGMAFRSMPYLLTGGLLVIATALPMVTLMSPMGAAGDLITVIYLFAVVRFVFAIAGLDTGSTFTGIGASREAVLGVLVEPILLLGLWVAALVAGSTSLGAIAARVLHWPLSSSLTLTLAGLACAFATYIEMGKLPFDMAEAEQELQEGPLTEYSGSALGMLKIGISLKQLVVLQLFLGLFFPFGLVENLTPLALLTAVVVCLLKLLIAMFMVALIENSVARLRFLKTSRTTWAGFGLAFLALVSWLVAG
	WKH66_08105	cbl	HTH-type transcriptional regulator Cbl	EOBJDAKF_01658	cbl	HTH-type transcriptional regulator cbl	MNFQQLKIIREAARCEFNLTEVANTLFTSQSGVSRHIRDLEDELGVEIFIRRGKRLLGMTEPGKALLTIAERILDEAGKVRRLADVFTNETSGILTIATTHTQARYSLPKVIKAFRQLYPNVRLELNQGSPQEIVTMLLAGEADIGIASELLVNNSSLAAFPWFSWHHALLVPKGHELVQNQPVSLSTLSRYPLITYRQGITGRSRVDRAFQTAGLKPDIVLSAQDSDVVKTYVKLGLGVGILADQACETEESEELVRLDATHLFDASTVWLGLKRGQLQRNYVWQFLELCNANLSLEEIKRQALSYSNDDEPVIDYQI
	WKH66_21565		FUSC family protein	EOBJDAKF_04374	aaeB_3	p-hydroxybenzoic acid efflux pump subunit AaeB	MNFQWLAWDQLPWIKANAGQWRYALRNAIAMCLALSIAYALDLDEPYWAMTSAAVISFPTVGGAISKSLGRIVGSLMGASAALLIAGHTLNEPWLFTFAIAGWLALCTGIANHYQNNVAYAFSLAGYTAAIIAFSSVNITDITSLWTIAQARVCEVISGILCAGLMMMVLPSTSDGETLITSLKQMHARLLEHAVLLLQPSASETIRTAHENVISQILTMNLLRIQAFWSHYRFRRQNNVLNYVLHQQLRLTSVLSSLRRMLLNWPDAPEALFEALQQLLAELAKPACDKYRLAQILRSVTPAADGDYRQRAFCQRLRYFCWMYLNVQRWIRLLERADADTRFQPPPVPALARDSDSAEAGWSALRTFCVIVLGCAFWINTQWSSGAAALTLTAIACVLYASSPSPGGSVTLLLKTLLWLFAFSFVMKFGLMVQISQLWQFLLFLFPLLVTLQLFKLQQKQRAGMWGQFIVFMGSFIAVTNPPTWDYQDFFNDNIAKVCGVLLAWLAFQILRPSSDARRSRRHIRTLRLTFLDQLRQRPRLSESRFESQIYHRISQLSHSRDEQARVWLLRWGVVLLNCSHIVWQLREWRTGSAALMGFRDHCLQDLQQIISSRGVRHSSLDRMLTELEETITALLARESNEASELAGIIWRLRCSLAQLKQAVPE
*				EOBJDAKF_03436		hypothetical protein	MNFRALFTHAMDYEPFTQGGAEKDVGALRYFEALAGQAEDKTLSERLSALQGGYNILVVAEMWCPDCHRNLPAIRAVARAAPHVSLGLITREDAGNEFSAFFGIDKIHIPFAAVLNSNFELLGKFIERPRNANDAQGNMTDRYRKGEMLLDTTREIAAVLFRAEEAAAHCRRQNS
	WKH66_07255	mrdA	penicillin-binding protein 2	EOBJDAKF_01480	mrdA_1	Peptidoglycan D,D-transpeptidase MrdA	MNFRNFEAEEKLFARRAAIAFALVCLCFTILGVNLFRLQVRDHGYYQTRSNQNDIKMIPIAPTRGLIYDRNGIPLVRNVSWYAITLTPYKISDMDATLRALTPIVNLTPDEIDTFRHALKQTSRYKPVVLKEELTEEQVARFAVNQFHFTGASIETYQDREYPYGADLAHVIGYVSKINDNDYKRLNAEGIAENYAADHNIGKQGIEGYYEALLHGKPGYQEVEVDNHGRIVRVLKEVPPVAGKNLTLTLDLHLQQYVESLLAGQRAALLIEDPHDGSVLAMVSSPSYDPNPFVKGISYQAYKKLLQDKDLPLINRVTQGLYPPASTVKPYMAMSALLTHVITPQSQFFGAPTWTLPGTDRRYRDWKKTGHGMLDVTRAIEESADTFFYQVAFMMGIDRIHTMLSQFGYGKSTGIDLNEEYSGLLPSREWKQKVHKKTWYQGDTVSVGIGQGYWVATPIQMVKAMVALINNGRVIAPHLLEKTQRGTLVENYHPRLHEAQIGDPHSPYWSLVRHAMFGMANAPNGTGYKYFHTAPYGIAAKSGTSQVFSLRQNQTYNAKMIPVRLRDHIFYTAFAPFNDPKVAVALILENGGNEGITAAPVMRAVLDHIFIPPTPEAPVQATP
	WKH66_06690	clsB	cardiolipin synthase ClsB	EOBJDAKF_01364	clsB	Cardiolipin synthase B	MNFSWQEGNRLLLLENGEAFFPRVFGAIQRAERTVLIETFILFEDDVGNALHRELLAAAQRGVRVEVMVDGYGSAELSDKFVNSLTSAGVRFIYYDPRPLVMGMRTNVFRRLHRKTVVVDDVVAFVGGINFSAEHNTDYGPEAKQDYAVQVKGPVVDDIARYLQQAIGSEQNTRRWWGSRSHRPAVNATPGDAQVLYVYRDNDEHRDDIEVHYLEMLREAKRDVIIANAYFFPGYRLLREMRNAAQRGVRVRLIVQGEPDMPIVKVGAELLYNYLVDGGVEVYEYIRRPLHGKIAVKDDYWATVGSSNLDPLSLSLNLEANLIIHDRPFNQTLRDNLEALLANDCQRVQEDRLPPRNWWQLSKSVVVFHFLRHFPAIAGWLPAHTPLLAQVGEPVQPEMETQDRVETDNPGAKS
	WKH66_19075		cupin	EOBJDAKF_03879		hypothetical protein	MNFYCSKEFTGSKAWDSQHIASFDNVSVKLHWTDQPYKWHINDGQEVFAVMDGCVEMHYKDQGEVKSRVLKTGDIFYASEGTEHIARPQGVARVLVIEKEGSV
	WKH66_08035		Lrp/AsnC family transcriptional regulator	EOBJDAKF_01644	lrp_2	Leucine-responsive regulatory protein	MNGLMKLDRIDINILVQLQKDGRISNVNLADAVGLSPSPCLQRVKRLEQAGFITGYEAHINLTRITDSVTVFTEVTLSGHRREDFMKFESAMRDVDELMECHLITGGYDYLLRFITRSIEHYQEVIEKMLDAQIGIDKYFSYIVIKSPIMKSSVPLRSLIGKHNSVEFGV
	WKH66_14125		LysR substrate-binding domain-containing protein	EOBJDAKF_02866	perR_2	HTH-type transcriptional regulator PerR	MNGLPPLRALHYFHQAALHSSFSVAAEHLHVTHSAISHQIRQLESWMGKPLFVRSHGRVKLTSHGERLLLSCQQAFSELRSSCESIRTGLLQQIRVSCAPSFLSQWLIPRIASFYQRYPEIEVHFQPLTQISQLRSEHVDVLILSHGEPPESDIDATLVSEDEIGPLCAPHFASQLRVGEDLSAMPLLHADTRLHAWSEWADKAGVSGRFNGGKHFESLTLGIQAARSGLGVLMAPRLLVRKELEDGTLLAPLGFVRVERATWMMTKQSRRHDTEISLFRDWLQDAAKP
	WKH66_16450	cheW	chemotaxis protein CheW	EOBJDAKF_03342	cheW	Chemotaxis protein CheW	MNGMATVTKIAGETVGQEFLVFTLGDEEYGIDILKVQEIRGYDQVTRIANTPEFIRGVTNLRGVIVPIIDLRVKFAQPDVEYNENTVVIVLNLENRVVGIVVDGVSDVLSLTQDQIRPSPEFAVTMSTEYLTGLGALGDRMLILVDIEKLLSSDEMALVDNLRSA
	WKH66_20580		DUF6404 family protein	EOBJDAKF_04177		hypothetical protein	MNGMMKFVRGWLVFSVLWGVFMWFMSWHQQGKEPGLAILTSLYAGLIYQALITMVGRYRARRQQAE
	WKH66_22995	zinT	metal-binding protein ZinT	EOBJDAKF_04665	zinT	Metal-binding protein ZinT	MNHAGKWIGLLGALLVSQPSLAHGTHAHGKPLSALEQKAAEGVFADSDVKDRPLADWDGLWQSVYPLLQSGELDPVWQKKAQQDHSKTAEEYKAYYRKGYATDVDTIGIENGVMEFHIGDQVSACHYWYAGHKILTYTSGKKGVRYLFECQDAGSKAPKYVQFSDHTIGPRKSAHFHIFMGNDSQQALLAEMDNWPTYYPYQMMNSQVVDEMLHH
	WKH66_19685	kdpD	two-component system sensor histidine kinase KdpD	EOBJDAKF_04000	kdpD	Sensor protein KdpD	MNHEPQRPDPDALLQANRETHRGQLKIYFGACAGVGKTYAMLQEAQRLRAQGLDVLIGVVETHDRPETAQLLTGLTLLPRRATGRSRHAEFDLDAALARHPAVILMDELAHTNVQGSRHPKRWQDIEELLEAGIDVLTTVNVQHLESLNDVVGGVTGIQVRETVPDPFFDSADEVVLVDLPPDDLRQRLKEGKVYIGDRAERAIENFFRKGNLFALRELALRRTADRVDDQMRAWRDQQGRERVWHTRDAILLCIGDDSGSEKLVRTAARLAARLGSEWHAVYVETPRLHRLPEARRRAILRTLQLAQELGAETATLSEPDEAEAVLGYARAHNLGKIVTGRRPLRRWRRDSFAERLGQLGPDLDLLVVALDEPLKDAPHPLPDGRVTSEKWRIQLRGVMMALVLCILVTAAGQSVLIGFDPANCVMIYLLAVVIVALRYGRWPSVIATVMNIVAFDLFFVAPTGTVAVSDLQYLVTFGVMLAVGVIVGNLTAGVRYQARVARYREQRARQLYEMAKSLGSALTPQDIAATSQRVLDATLQARCLLLLPDEQGELQPVGDALPASEPDRAIAKWSYSKGQPAGAGTDTLPAVPYQILPLKSGAHCRGLLVVEPQNLRQLMIPEQQRLVETFTVLIANALERMALSHSEAASRLSAEREQLRNALLSALSHDLRTPLTVLFGQAEMLMLDLASDNSKYVPQASQIREQTLSTIRLVSNMLDMARIQSGGLNLREEWLALEEVVGGALSSMAPSLKGHEVRLDLPDDIVLIKGDSTLLERVFTNLIENSLKYAGNSAPRGIRAWRASSRLEISVWDSGPGIAEDDLSRIFDKFWRGDKESAVPGVGLGLAICKTIIESHGGQIWAENRAEGGAAFRLSLPLPPVPEISDEGLK
	WKH66_05415	fadL	long-chain fatty acid transporter FadL	EOBJDAKF_01106	fadL	Long-chain fatty acid transport protein	MNHKNLFAKSAVAAAVALVSSHVYAAGFQLNEFSSIGLGRAYSGEGAMGDTAASASRNPATMALMDRPEFSIGAVYIAPDVNISGRSPSGRSLDANNIAPNQWVPNIHYVQPINDQWWIGASATSNYGLATEFNNGYTAGGYGGKTDLMTGNLNLSTAYRFNEHFSAGIGFDAVYAKAKIERYAGESGARLGVPADTQVAHLKGDEWGYGWNAGILYEVDENNRFGFTYRSEVKVDFDGDYKSNLSSRLNAVNNPEVSGVPFGTNGTTVPGALTLNLPEMWEVSGWHKVAPQWAVHYSMAYTSWSQFQELKATGSNGQTLFYKDESFHDAYRIALGTTYSYDKNWTFRTGIAFDDSPVPADKRSISIPDQDRLWLSAGTSYAFNDDASVDLGISYMHGQKVTVKEGPYTFTSEGKAWLYGANFNYKF
	WKH66_01130		Gfo/Idh/MocA family oxidoreductase	EOBJDAKF_00231	iolG_2	Myo-inositol 2-dehydrogenase	MNHQTVRVGLIGAGRMGSFHAENLAWRVPGATLAAVADPFPGAAEKLASRLGVSKAYSDLHALLQDDEIDAIAIAAPARTHAEWVIAAANAGKHVFCEKPMAVTLEEADRAIAAAKQAGVVLQVGFNRRFDSGFAAAIAAVKNGENGSTQLSRSVTRDPGLNDPAPIPQWTIFLETLIHDFDTLLHFNHGAKPVEVYALADALVRPDFKDKGLLDTSVVTIRFDNGAIAIAEANFQAVYGYDVRGEVFGSKGMLQAGHINANHCVRYTASGIAVDTSRLDSDLLREAYVAEMSEFARCIRSGETPRATGEDARNALEIALACIESVQRNLPVKLGVR
	WKH66_23380		fimbria/pilus periplasmic chaperone	EOBJDAKF_04738	caf1M	Chaperone protein caf1M	MNHSVITTTLLAGALFTQCLSATAAELQPATSQNTFRVMLGATRVIYPEGAAGAQLSVSNPQDRPILVQSSVTGEDHKTPAPFLVTPPLFRLEAKQQSRLRIIRTGGSVPQTRESLYWLCVKALPPSGDASGHATGVSMTVNMAISICDKLVFRPSGLKGSPEEAAGALTWTRMGKVLRVSNPTPFYMNLKAVSVGGKEVGNLTYVSPQGSVTLPLPAGAAGAVKWSVINDFGGESRQFEAAAD
	WKH66_22275		potassium/proton antiporter	EOBJDAKF_04520	cvrA	K(+)/H(+) antiporter NhaP2	MNHTIVYSLFIIGSVLVASSILLSSFSSRLGIPILVIFLALGMLTGVDGIGGIAFDNYPAAYLISNLALAIILLDGGMRTKASSFKVALGPALSLATVGVMITAGLTGVVAAWLFNLDMMQGFLIGAIIGSTDAAAVFSLLGDKGLNERVSSTLEIESGSNDPMAVFLTITLIEMIEQGRSGLDWMFLVHLVQQFGLGIVLGLGGGWALQQLINRISLAGGLYPLLALSGGILVFALTTVLEGSGILAVYLCGFLLGNRPIRNRHGILQTFDGMAWLSQIGMFIVLGLLVTPSDLWHIAVPAMILSLWLILVARPLSVFIGLLPFRSFTTRERVFISWVGLRGAVPIILAVFPMMAGLENASLYFNIAFFVVLVSLMLQGTSLGFAAKKAKVVVPPTASPISRIGLDIHPENPWEQFVYQLSADKWCVGAALRDLKMPRETRIAALFRDNVLMHPNDGTRLRENDVICVIGRERDLPALGKMFSQSPPVSLDQRFFGDFILDAEARLRDIAQIYGLELDENTNDQQSLGQLVLSMLGGAPVVGDQVEWNQLTWTVAEKEDNRIVKIGVRPAEEKE
	WKH66_06640		Yip1 family protein	EOBJDAKF_01354	yohC	Inner membrane protein YohC	MNHVWGLLAHPNQEMRHIKQENESVSHHYTHHVLLMAAIPVICAFIGTTQLGWNLGEGQYVQLNLLTGIGLGILFYLIILGGVAVMGRVIHWMARDYPQRPGVQRCTVFAGYVATPLFLSGLVALYPLVWLCVLAGALALLYTGYLLYIGIPLFLNIDREESLRFSGSTLAIGVLVFEVLLALTVVLWGYGPHLF
	WKH66_15415		type 2 GTP cyclohydrolase I	EOBJDAKF_03130	ybgI	GTP cyclohydrolase 1 type 2	MNHYELETLINQQLDSHSFSDYAPNGLQVEGRSEIKTIITGVTACQALLDEAVARQADAIIVHHGYFWKSEPAAIKGMKRRRLRTLLANDINLYGWHLPLDAHPELGNNAQLAKLLDIEVRGEVMPLVFWGELAEPQSGEQLARRIGERLGREPLHCGDNAPALIRRIAWCSGGGQGFIDQAAAAGVDAFITGEVSEQTIHSAREQGLHFFAAGHHATERGGVKALGDWLAQHHDLDVTFIDIPNPA
	WKH66_13905	ampG	muropeptide MFS transporter AmpG	EOBJDAKF_02819	ampG	Anhydromuropeptide permease	MNHYLRLFSQKNAAVLLLLGFASGLPLALTSGTLQAWMTVENVDLKTIGFFSLVGQAYVFKFLWSPMMDRYTPPFLGRRRGWLLVSQLALVGGIIAMGFLQPGRDLTLMAALAVLIAFCSASQDIVFDAWKTDILPPEERGSGAAITVLGYRLAMLISGGLALWLADRYLGWQATYWLMALMMVPGIIATLVASEPDTRISTPHSLRQAVVDPLKDFFQRNNAWLLITLIILYKLGDAFAASLTTTFLIRGVGFNAGDVGLVNKTLGLLATIIGALYGGVLMQRLSLFRALMIFGLLQAVSNFGYWLLAVTDKQLWSMASAVFVENLCGGMGTAAFVALLMTLCNKSFSATQFALLSALSAVGRVYVGPAAGWLVELWGWPTFYAFTVMAGLPGLVLLAFCRQTLNQVEQSGNFLTRSYYPQGYRWTNRLFAAGCGVLALWLVALALNALGVTALTPLLTRLFELGMTLSLLAVLSGVLLDYRALKRTPALPASDA
	WKH66_02780		LysR family transcriptional regulator	EOBJDAKF_00567	hcaR_1	Hca operon transcriptional activator HcaR	MNIELRHLRYFVAVAEELHFGRAAQRLNISQPPLSQQIIQLETETGARLFNRTNRSVQLTAAGQQLLSDARAILLQVEQAADRAARLHRGEEGELRIGFTSSAPFTAVVSDALFRFRQRWPQVHIQMQEINTRQQLAPLHDGRLDLGVMRNTPLPADLRHQLLLSEPLYAVLHKAHPLADADKISVTALAAEPFVFFDPQGGTALYSDILALLHRYHIKPFITQEVGEAMTILGLVATGLGVSILPASFRRARLADLVWLPLTEEDAISELWLVWSAGREINAQMENMMALLRRNRP
	WKH66_15280		PhoH family protein	EOBJDAKF_03103	ybeZ	PhoH-like protein	MNIETREIALEPADNRRLMSLCGPFDDNVKQLERRLGIEINRRDNVFKLSGRPLCVNAAADILKTLYVDTAPVRGDIPDIEPDQIHLAIKESRVLEQTAESVPEYGKAVNIKTKRGVIKPRTPNQAQYIANVLDHDITFGVGPAGTGKTYLAVAAAVDALERQEIRRIMLTRPAVEAGEKLGFLPGDLSQKVDPYLRPLYDALFEMLGFERVEKLMERNVIEVAPLAYMRGRTLNDAFIILDESQNTTIEQMKMFLTRIGFNSKAVITGDVTQIDLPRHVKSGLRHAIEVLADVEEISFNFFHSEDVVRHPVVARIVTAYEAWEAADQTRRDLQAEERKREALAAQSATQESK
	WKH66_22285	yeaG	protein kinase YeaG	EOBJDAKF_04522		hypothetical protein	MNIFDHYRQRYEAAKDEEFTLQEFLAICKQDRSAYANAAERLLMAIGEPVMVDTAQEPRLSRIFSNRVMGRYPAFEEFYGMEEAIEQIVSYLKHAAQGLEEKKQILYLLGPVGGGKSSLAERLKSLMQRVPIYVLSADGERSPVNDHPLCLFNPQEDAHILEKEYGVPRRYLGTIMSPWAAKRLHDFGGDISRFKVVKVWPSILEQLAIAKTEPGDENNQDISALVGKVDIRKLENHAQNDPDAYGYSGALCRANQGIMEFVEMFKAPIKVLHPLLTATQEGNYNGTEGISALPFNGIILAHSNESEWVTFRNNKNNEAFLDRVYIVKVPYCLRVSEEIKIYDKLLNHSELATSPCAPGTLETLARFSILSRLKDPDNSSIYSKMRVYDGESLKDTDPKAKSWQEYHDYAGVDEGMNGLSTRFAFKILSRVFNFDHAEVAANPVHLFYVLEQQIEREQFPQDQAEKYLEHLKGYLIPKYAEFIGKEIQTAYLESYSEYGQNIFDRYVTYADFWIQDQEYRDPDTGQLFDRESLNAELEKIEKPAGISNPKDFRNEIVNFVLRARAHNNGRNPNWTSYEKLRTVIEKKMFSNTEELLPVISFNTKTSTDEQKKHDDFVDRMMEKGYTRKQVRLLCEWYLRVRKSS
	WKH66_18365		ABC transporter substrate-binding protein	EOBJDAKF_03736	argT_4	Lysine/arginine/ornithine-binding periplasmic protein	MNIFTQRLRQTLAVAVMAGCAFGAQAKIEQVRFAVDPTYPPFESKTPQGKLVGFDIDLGNALCTQMQAKCVWVESQFDGMIPALKARKFDAILSDMGITEERLKQIDFTAPLYDTHTQLIARKGAGILPTAESLKGKTVGVEQGTVQERYALAKWQPHGVTVVPYGDQAQVESDLVSGRLDAVFTDAAQAAIGFLKHPQGKDFELAGPIIQDPIIGPGTAIGLRKGDTELKTALDNAFVEIKKNGTFDQIQKRYFATDISIQQ
	WKH66_03470		fructose-specific PTS transporter subunit EIIC	EOBJDAKF_00705	fruA_1	PTS system fructose-specific EIIB'BC component	MNIIAITACPTGVAHTYLAESNLKKAAKKLGLNVLVETQGAIESEYIFSDDDIHRADVVLIAADKKVEMARFQHKNVIEVPVTRAAKDAEGLLNAIVNGELAPRLVDAAPQASASEPANSARETSGSRSWISEIYVHLITGVNLMIPFVVAGGILIALSFSFGITAATPGDANFSPIAKMLSDIGGGSAFALMLPILALGISQSVSGKAGIVAGAVGGMMAIHTGSGFLGALIAGFLAGYITLLINNHIHLPKAVAGLKPILIVPLLSVLLTGALMALLIGEPIKMLLGWLTGFLSSLGNTNAAILGLLFGMMVAFDMGGPLNKTVCMFAIGLMSSGVYGPIAACMAAGMVPPLGIALATTLFRRKFTEQERETGKVTYILGLSFITEGAIPYAVADPLRVIPAIVAGSGLAGALSMMLGCASRAPHGGIFVIFIPNVISNVMGYLFAIAAGSLLTALILLFLKKDISVPAKQG
	WKH66_21810		sugar ABC transporter substrate-binding protein	EOBJDAKF_04425	thpA	D-threitol-binding protein	MNIKKTIVASLLACMLPAAVMAKDISVGVSMALFDDNFLTILRTSMQKEMQKDGVKGQVEDAKGDVSQQLQQVQNFIGQGVDALIVNPVDTNAVKPIMDQASKAGIPLIFVNRRPQAELTGKMAYVGSDSELAGRLQMEALAKAMNGKGNVAILMGDLANEATRDRTKGVEEVAAKFPGIKIVQKQTAKFTRNDAVDVVSNWMTAGDEINAIASNNDEMAIGALQALGKNPDKILIAGVDGTPDALQMLKQGKMVATVFQDAQGQGEGAVQTAVKLVNGEKVQKVINIPYQLITKDNMEQFTKRNLK
	WKH66_18260	wzc	tyrosine-protein kinase Wzc	EOBJDAKF_03714	wzc	Tyrosine-protein kinase wzc	MNIKNKVRTAPGEDSNGWDLAHLVGQLIDHRWIIVAVTAFFMLAGTLYTLFATPIYSADALVQVEQKNASTVLNEIDSILPPTPASDTEIEILESRMVIGKTVDDLGLDTVVEQNYFPVIGKGLSRLMGNKPASIAISRLEIPRTIDKRNVELEVTGPDSYTVSKDGDELFKGKVGQLESHGDISMLVSEIHADEGTSFTVTKLNNLQAIRSVLSNLTVADKGKDTGVLGLEYLGEDPEQISKVLNQIVNNYLLQNVERKSAQAEKSLEFLRTQLPAVRSKLDEAEDKLNTFRRQNESVDLSLEAKSALDSSVSVQSQLNELTFREAEVSQLFTKDHPTYRALLEKRKTLEGEQAQLNKKIAGMPQTQQEILRLTRDVQSGQEIYMQLLNRQQELGISKASTVGDVRIIDGAQTANSPVAPKKLLIIAASLIFGLFVSVGLVLLKALLHHGIENPDQLEELGMNVYASVPLSDWQRKKDTEALARRGSKVKTDPHETLLALGNPTDLSIEAIRSLRTSLHFAMMEAKNNILMITGASPGIGKTFICANLATLVAKAGQRVLFIDGDMRRGYTHELLGADNKSGLSNVLSGKTEFSPALIQQGVYGFDFLPRGQVPPNPSELLMHRRMGELLEWASKNYDLVLIDTPPILAVTDASIIGKLAGTSLMVARFEANTTKEVDVSFKRFAQNGIEIKGVILNAVVRKAANAYGYGYDYYAYDYGKTNKS
	WKH66_21330	yhcN	peroxide/acid stress response protein YhcN	EOBJDAKF_04326		hypothetical protein	MNIKTTIATVSLLSVMAFGASAAQLVTGDQTQNLQPAGTVTISGTAGSPMDYRAELSQKADEQGASAYKVIEARTGDNYHITAQLYK
	WKH66_09925		lysine decarboxylase LdcC	EOBJDAKF_02027	ldcC	Constitutive lysine decarboxylase	MNILAIMGAHGVFYKDEPLRELDAALNLQGFRLLYPKNSDDLLKLIEHNPRISGVIFDWDAHNSPELCGEINQLNEYLPLYAFINTHSQMDISVNEMRMPLHFFEYALNAADDIALHIRQYTDDYLDHITPPLTKALFTYVKEGKYTFCTPGHMAGTAFQKSPVGCLFYDFFGANTLKSDISISVTELGSLLDHTGPHLEAEEYIARTFGAEQSYMVTNGTSTSNKIVGMYAAPAGSTVLIDRNCHKSLTHLLMMSDLIPIWLKPTRNALGILGGIPKQEFTRESISLKVAATDRATWPVHAVITNSTYDGLLYNTQYIKETLDVPSIHFDSAWVPYTNFHPIYAGKSGMSGDRIPGKVVYETQSTHKLLAAFSQASMIHIKGDYDEQTFNEAYMMHTTTSPNYAIVSSIETAAAMLRGNPGKRLINRSVERALHFRREIQRLREESDSWFFDIWQPEEVDEAQCWAIQPGDEEWHGFTQADRDHMYLDPIKVTILTPGMSELGKMAEEGIPAALVAKFLDERGIVVEKTGPYNLLFLFSIGIDKTKAMSVLRGLTEFKRAYDLNLRVKNMLPDLYAEDPDFYRNMRIQTLAQGIHQLIRHHDLPRLMLQAFDVLPEMKMTPHQAFQQQVKGNIETVDLSELVGRVSANMILPYPPGVPLVMPGEMITEKSRAVLDFLLMLCSIGRHYPGFETDIHGASLTEEGEYRVRVLKNDLA
	WKH66_08070		ABC transporter permease	EOBJDAKF_01651	gsiD_2	Glutathione transport system permease protein GsiD	MNILSLPWRFLQSLSWSGRLGLIMSLFWLLMAVFGTPLAPHSIDDIGGGPLMGGLTSDNLLGTDYLGRDMLSRILYGAKFSIGLALSAALLASLIGTLLALLAAVAGRWLEEVLGRVNDALLVLPGKVLSLMIVAVFGSSLPMLILTAVFTYWPGAFRIAFAMASSLRSMDYVRASRLRGESRWYIAIHDILPNMVHPMLTDFGLRFVYIVLLLSGLSFLGLGVQPPYADWGTLVRENMQGLFDGSPAVLMPALAIASLTIGANLFIDSLQAMRPMTLAKEGA
	WKH66_01520		putative T6SS immunity periplasmic lipoprotein	EOBJDAKF_00309		hypothetical protein	MNILTKTLIPVVFLLSGCTLGENLDNRYTKETPVPAHVQNSDVCVSLPIKSDEKVVSALTYNMKKPSEQVIFPADKKPKAGLFCIQPEEIKFENGQKYLIYIEVNKKAGDENKKATRKAYVSTFQAVQQGNNLTITPAMKQ
	WKH66_09100	atpF	F0F1 ATP synthase subunit B	EOBJDAKF_01860	atpF	ATP synthase subunit b	MNINATILGQAIAFILFVAFCMKYVWPPLMAAIEKRQKEIAEGLASAERAKKDLDLAQANATDQLKKAKEDAQVIIEQANKRRAQILDEAKTEAENERNRIVTQAQAEIDAERKRAREELRKQVALLAMAGAEKIIERSVDEAANSDIVDKLVAEL
	WKH66_09625		iron-containing alcohol dehydrogenase	EOBJDAKF_01967	adh1	Long-chain-alcohol dehydrogenase 1	MNINSTVISGYQALNDMRYLLKGISTAVVVTDRNIEAIPAVQALMGQLRDQIPGISVVNSVPPEPSQHDVAAIIATLSRPQVDIVIGIGGGSVLDVAKLLSVLCIDAAPSLDALLAGEKPQRRTRSILIPTTAGTGSEATPNAILAIPEKETKVGIISPVMLPDVVALVPELTTSMPAHIASSTGIDALCHLIECFTANVANPVSDNYALTGMKKLFANLETTLREPENLQARLEMLWASYYGGASIAHAGTHLVHALSYPLGGRYHLPHGVANAILLAPCMRFVRPAAVSKFAQAYDLLPDADVRLSDEEKSHALVDYFTALVARLQLPASLEALGISPDHLPWLVEAALDVQRLMNNVPMAVTADDVRAVYLTLFPSCQA
*	WKH66_19010		hypothetical protein				MNINTLSIIYSQTQAASVKTSKISSPQPVRESNATVVQPVSSGQSTISGQGLMMSRLFGKVSTLPEIQTQLTKSTQDIDATNFLTKSDLSALSDLYGQAQAQGTDLRYVDDIARDLGNYRKFGSVSGSYNTGNTYDVSGRVQTVSFTNKDAATASRILSSGNLSGSGLDPAFLRYELDPGYSFSHTASFDYLESIMSTTGSDVTSKGQHMASQFATYVSQGQNNYIINTASEATLKIEEPDVNNKDGIFTVTETGKKHGFRLEGNDVVQDKGTGINDTQSGKKGGKTLMDYFLNQNNTDGINTKNAASFFDFLFSSKANTKSQG
	WKH66_19045		GNAT family N-acetyltransferase	EOBJDAKF_03873		hypothetical protein	MNINTRTARASDVDSIFEVRTSVRENYLSREEMRQLGITESVVADMIEKSLCAWIAAENDKIVGFSMILPDEGCLFAAFVLPEYEGRGIGRRLAFLAEQELFKHHEVAWLETDKNSRAAKFYMQFGWGNKKEINDTDIKLEKHRSV
*	WKH66_06245		aspartate:alanine antiporter				MNINVAGLLSGNDILLLFVVLALGLCLGKLRLGSVQLGNSIGVLVVSLLLGQQHFTINTDALSLGFMLFIFCVGVEAGPNFFSIFFRDGKNYFMLAIVMVVSALLLALGLGKLFGWDIGLTAGMLAGSMTSTPVLVGAGDTLRQSISDPKQLGLMQDQLSLGYAVTYLIGLVSLIFGARYLPRLQHQDLPTCAQQIARERGLDADSQRKVFLPVIRAYRVGPELVAWSGGKNLRELGIYRQTGCYIERIRRNGILASPDGDAVLQLGDDISLVGYPDAHARLDPSFRNGKEVFDRDLLDMRIVTEEIVVKNHNAVNKRLSKLNLTDHGCFLNRVIRSQIEMPIDDSIMLNKGDVLQVSGEARRVKSVADRIGFIAIHSQMTDLLAFCAFFIVGLMIGLITFQFSNFSFGIGNAAGLLFAGIMLGFLRANHPTFGYIPQGALTMVKEFGLMVFMAGVGLSAGSGINHGLSSDGAMMLLCGLLVSLIPVIICYLFGAYVLRMNRALLFGAIMGARTCAPAMEIISDTARSNIPALGYAGTYAIANVLLTLAGTLIVIIWPILPL
	WKH66_21640	treY	malto-oligosyltrehalose synthase	EOBJDAKF_04389	treY	Maltooligosyl trehalose synthase	MNIPTATYRIQFRNGMTFDRAAALVPYLKQLGISHLYASPIFSATAESTHGYDVTDVNQIEPSIGGREGFDRMAAALKAAGLGLILDIVPNHMAASLENPWWRDVIEHGEKSRYAHYFDIDWSRRLTLPFLGDTFEAVLANGEISVKRDPQTGKPALAYFDNFYPLTPETWQDREEAVLALRDAAEIAELHDQQPWRLMSWRDAPNDLSYRRFFEVTGLVGVRVEDKTVFDAAHQLILELVHSGAVQGLRVDHVDGLADPHGYLEQLRQAAGPDCYLTVEKILGDNEQLPDAWPVSGTTGYEFMAALANLLVDSDQLSGLRKAYQAVIGKTVDMKAELRAAKLLMANRNFAGEFNRLLQLALKIADAEGTPQPEAELKNALRELLVAFPVYRTYGTPQGLTPADTALLQQVVSEVKASAHAPDSQALDFLTHILRAEVADCARDDATQFRTRFQQLTGPLMAKSVEDTLFFRQHMALALNEVGAEPLARHFSLDQFHAEMQARREHQPDALSGTSTHDTKRGEDARARLYTLTEAPQRWADCVNRWREMNHDQVVRLKDGPAPEPAVEWMLYEALAGVWPTTLQPQDAEGLAALEARFVVYVEKALREAKLRTDWADNNDAYEEAVLDYARHLLAPANSTFLNDFCQSLQPFMRAGLVNSLTQTVVKLTAPGVPDIYQGSEALDFSLVDPDNRREPDFDALAAMLNAPQHDGSEAHWLRGQVNQQAIVKLLTLRQQQPVLFRHGDYLALSAEGEQQNNVLAFARTGQDQAVIVVVSRRVFNQLPENLDQPPAARWADTVIALPTALGQRRYQDVLTGKTVAAGDQLPLTGLASQWCAVLVAQ
	WKH66_16375	argS	arginine--tRNA ligase	EOBJDAKF_03328	argS	Arginine--tRNA ligase	MNIQALLSAKVSQAMVLAGAPADCEPQVRQSARVQFGDYQANGIMAVAKKLGQAPRQLAETVIQHLDLTGIASKVEIAGPGFINIFLDHNWLASHAREALRLPRLGVQLAEPQTIVVDYSAPNVAKEMHVGHVRSTIIGDAAVRTLEFLGHKVIRANHVGDWGTQFGMLIAFLEKQQNEDHAEMALADLEGFYREAKRTYDEDPEFAERARSYVVKLQGGDDYCRQMWKKLVDITMSQNQKIYDRMNVTLTRNDVMGESLYNDMLPGIVSDLKQKGLAVESEGATVVFLDEFQNKEGEPMGVIIQKKDGGYLYTTTDIACAKYRYETLKADRVLYYIDSRQHQHLVQAWTIVRKAGYVPESVPLEHHAFGMMLGKDGRPFKTRSGGTIKLSDLLDEAYQRAYTLVREKNPEMSEAEVKTLAEVVGISAVKYADLSKSRTTDYIFDWDNMLAFEGNTAPYMQYAYTRVLSVFRKAGIDADSLDAEIVISEEREAQLATRLLQFEEVITQVARDGTPHVMCAYLYDLAGLFSGFYEHCPILTAESDTTRLSRLQLAALTAKTLKQGLDTLGIDTVERM
	WKH66_23365		hypothetical protein	EOBJDAKF_04735		hypothetical protein	MNIQKAIEILIELIDLVERKNKSQGKELYKSALDVLKNENCSNIDLELLYRNFCGYLAHGEFDEEEYQKMLQLISFLKK
	WKH66_13030	oxyR	DNA-binding transcriptional regulator OxyR	EOBJDAKF_02642	oxyR_2	Hydrogen peroxide-inducible genes activator	MNIRDLEYLVSLAEHRHFRRAADACHVSQPTLSGQIRKLEDELGVMLLERTSRKVLFTQAGLLLVDQARTVLREVKVLKEMASQQGEAMSGPLHIGLIPTTAPYLLPQIIPTLHQTFPKLEMYLHEAQTQQLLAQLDSGKLDCAIIALVKESQAFIEVPLFDEPMKLAVYADHPWCDRDRVPMSDLAGEKLLMLEDGHCLRDQAMGFCFEAGADEDTHFRATSLETLRNMVAAGSGITLLPALAVPPERIRDGVCYLTCYKPVPQRTIALVYRPGSPLRSRYEQLAEAIKTHMQHYFDAALKQAV
	WKH66_19505		fimbrial protein	EOBJDAKF_03965	fimA	Type-1 fimbrial protein, A chain	MNIRKHILPVALAGLMVSGSALATPADGPSPITPNPGAAAGTQGAGGEVKFTGEITDVSCDVSTASKNQSVDLGKWAKSYFESRNETTETPFTISVKDCPSSVKTVAVLFDGDKDSGDNSLLKVTSGGASGVGIKLYEADRSTPIAIGSVSKAVNVVAAEEGGSADLNFFADYKSDGAPISVGAANSVSNFVMIYN
	WKH66_01120		substrate-binding domain-containing protein	EOBJDAKF_00229	xypA_1	Xylitol-binding protein	MNIRNLLLCLCVLLFSVGGNAKTFTVGVALANFDLNFVSILRTRMQQELKASQLNSQFVDAKGDVALQVQQVDDFINQGVDAIILNPVDTQGVLPMINAAKKAGIPLVFVNRKPEVKLPENLAYVGSDSALGGEMQMEALAKKMNYKGNVAILMGALSNEEARERTRAVEAVISKYKNMKVIEKQTAKWQRNEAVDVVSGWLLNQRPIDAIAANNDEMAIGAIMALSQAKNEKILVAGIDGTPDGQQFIKNGKMALTIFQDARGQATGAVQVTKALLDKKKVETLNWVPYKLITPENYQSFSAENAG
	WKH66_15135		GNAT family N-acetyltransferase	EOBJDAKF_03073	wecD_2	dTDP-fucosamine acetyltransferase	MNIRQAELKDSFALSALLSELGYGGTESFIEQRLAQLCSDPSEALLVAEHGSQVLGFLSLHFIPQLALAGDFARISYFCIAEGERSKGVGQQLIQHAETLATRRGCDRMEVHCHRSRLKANQFYAREGYVESPCYLIKDLQAS
	WKH66_14185	cueR	Cu(I)-responsive transcriptional regulator	EOBJDAKF_02879	cueR_1	HTH-type transcriptional regulator CueR	MNISDVAKKTGLTSKAIRFYEEKGVVTPPLRSENGYRSYNGHHLEELNLLRQARQVGFTLDECRELVALFNNPSRHSADVKARTLQKADEIAAHIEELHVMRARLLALAEACPGDDSAECPIINNLAGCGGQRG
	WKH66_23075		GNAT family N-acetyltransferase	EOBJDAKF_04678		hypothetical protein	MNISIRKLLPLEWDHAYSLISQLRNISREKFIESVRIQTLNGYELVGAFGNEKMLGLMGFRPVHTLARGSHLHIDDLIVDEALRSTGIGKKLLDFATTESESRDMNFVFLDARQQAIPFYERNGFVAHTSPSMKKPLR
*	WKH66_16830		MFS transporter				MNISKKPSRELHKSSATPEGEKSRSFIRWLLSSAFLSFPQAAGPIAFSLLALSITGDSRGGAAMILAMTIAQVIGVIPFTRLGNRFNSVTYFQLLTLTRSVALLCIVLASWYKLPFTVLVILASLAGLVNGAAQGYLRVILNHVVNANRLPRGLGMAATLNEMVFVLAPVAASGLGSISPVFSLLVITALGILPAILIPRLNIRSSPSVVKTQQRALTRPVALVLICSTAAEATVAAVEIGAVALALSFRYEPFYAIFFTVPLCLASVMGGVWVSIRNRMSAPGTVLLHLCLMMLGALMVTVNFSVITTIVGVMCIGSVIAPLGTHFSLVLDEMSPPHLKAEVFALLRTSNAMGVIFASALLTVTSLSLSLLMITIFIGIVASGMAVAVLGKKSVIETDCE
	WKH66_05600		AlpA family transcriptional regulator	EOBJDAKF_01144		hypothetical protein	MNISNIKLIRLSAVINKTGYSKSWIYKLIRNKQFPQPIKIGSRAVAFIEGEIDEWIEMLISKSRNETI
	WKH66_10355		response regulator transcription factor	EOBJDAKF_02112	rcsB_2	Transcriptional regulatory protein RcsB	MNISQEKRRLSIGISDESPFILYSVQTILIKEFSNLNINAYPVEAEGLLSIIREEMPDILITDFCFTFERNDSNGVKKIEQIHQQNPNLKIIIFTAQKSHAILKSILQVPVNAIVHKRDDIRDLVRAFNWVCSSNSGIYYSEQMKNLVLSAPADTAQTLLSPSEIEVIRLFAMGCSLMEIAKARRRSISTVATQKYNAMRKLQLQSNTDLIKYVFAQELV
	WKH66_18695		NAD(P)-dependent alcohol dehydrogenase	EOBJDAKF_03804	yahK_2	Aldehyde reductase YahK	MNITHAYAAQDAKSKLAPFDFKPRELRAHDVQLEVLFCGVCHSDLHQARNEWKNTIFPVVPGHEIVGRVTAVGPQTQKYKVGDLVGVGCMVDSCRSCPSCQQGLEQYCENGFVGTYNGEDRETGAITYGGYSTSMVVDESFVLRIPENLELAGVAPLLCAGITTYSPLRHWNVGPGKKVGIVGLGGLGHMGVKIAHAMGAHVVLFTTSPSKIEDGKRLGADEVVISKDAEQMAQHANSFDFILNTVAAQHDLNPFITLLKLDGNMTLVGAPEHDHPAPQVFNLIFKRRSIAGSLIGGIAETQEMLDFCGEHGITSDIELIAMDQINEAYERMLKSDVKYRFVIDINTLREQPAA
	WKH66_11765		protein phosphatase 2C domain-containing protein	EOBJDAKF_02399	prpC	Protein phosphatase PrpC	MNITIASTSNQGDRASNQDQIGDVIGKRSACFVVCDGVAGFPGGDIAASIARSSLLQSFDGDAHLNAQSIRNYVNQANHAIRQQQKASSEHSRMGTTLVSLFIDRDYHLACWAHAGDSRLYLFRRGYLYLVTTDHSLVQQMKDAGHRTEGINSNLLYFALGMGDEQRDASYSEVVGIEDGDAFLLCTDGFWHGVTLEQMQQSLHMVNTPEEWLTLMQQIIRNDQPDQGQQDNFSALAVWIGSPQDTTLLHSLSEAAQFFPLRD
	WKH66_16820		universal stress protein	EOBJDAKF_03417		hypothetical protein	MNITVVACVDGSPSTGPVCDYAAWAAAGLPAPLSLLHVLEKDGHPAVSDLSGSIGIDSKELLTEELVRVEGERSRLLMAQGKAILSGCAERLSRAGVPEVRQLQMHGALDEILAGLDDVRLMVLGRRGAEHTVGSQLESVIRLQKVPVLVVPETFSTPSRVLFAWDGSEASRRNLTRLTVSPLLRGLTCHVVMVNGDDASLHDAQQILQAAGIDAESRLIQDESVSRGLCRYAEENGTDLIVMGAWGHSRLRQFFIGSHTTAMLAESRHPLLMLR
	WKH66_19565		pirin family protein	EOBJDAKF_03977		hypothetical protein	MNIVRANPEQLFEYGPFTVRRQRPGEALSPLVSVDLMSLKLDARIPMQQHQDEEVFTYLWRGSMQHQDSNGERTQLSAKRVMVVNAGDGVQYEESVPLYEAELLQAVIRPAQQGGEAMTQVLERDQGIMTNGWTELAGPEESDAPLELRQEVYIFDTLLERNHTLDVPSMPGFVAYLTVLEGIIRVGDQRLGRGDAVSGLDSSIEIVGDRDANLVCFLVKPDNFA
	WKH66_12880		glutathione peroxidase	EOBJDAKF_02610	btuE	Thioredoxin/glutathione peroxidase BtuE	MNIYQTELVTLDGEKTTLSQWQGKVLLVVNVASKCGLTPQYEELENLQKAWQDQGFSVLGFPCNQFLEQEPGSSEEIKTFCSTTYGVTFPMFAKTDVNGAGRHPLYAQLIAARPDAVRPEGSGFYERMESKGRAPKEQGDILWNFEKFLIGRDGSVIQRFAPDMTPEDPIILETIKQALAK
	WKH66_05025		TolC family outer membrane protein	EOBJDAKF_01026	bepC	Outer membrane efflux protein BepC	MNKARLTFLLCALSGVAVHAAFAAPLPKAEFNWRAAPTEEQIASLTLRDAILRAFARNPKISEAAAQIHIGEGDLDAARSAWYPQISLQGAAGRSHQTDSAGSLNNNGSGGITLSQLLYDFGRTGSAIDEQHALSDAYRYSLFDSMTTVAEDTLQAYLEVKRYQALAETAHTNIASLKRVRDIAKLRADAGLNSQSDVLQAETRIAAMQATLEQYRAQHRSATAQLTVLTGVVPATLPELPQALLKQQITLDKIAYESSAAVRSAQSKQEAARERVRQAESGHWPTIKVQAGRTRYENDRQSYWDDEVQLQVEAPLYQGGLVNAKTQSAEGDREAAQAAIQQAKLAINQNASTAYADMIGAQQRQAAGEVQLASADHTRNVYADEYRLSKRSLNDLLSVEQDVFQADSSRITALYDGWDATVRYAAAVDNLLDIMGIDRQQSSGDLLPSLQ
	WKH66_18755		CsbD family protein	EOBJDAKF_03816		hypothetical protein	MNKDEASGNWKQFKGKMKEKWGKLTDDDMQVIEGKRDQLVGKIQERYGSTKDEAEREVTDWEGQNKDHRW
	WKH66_08720		glycosyltransferase family 9 protein	EOBJDAKF_01783		hypothetical protein	MNKDVRITVSKGPFKKIREWNRRKNYYLKEVKLEARKSIAKLLWDKRKKVSFEPDSVKTILLVRNEGKVGDIIVSMPLIRSLHQDGYAVDLLVTEACYDIIKYSPFIRHIYKAADCSYNHYLKSFYHTVSQATMKMLNRNKYDLIIDPCLSETPVHRMKLFRDINARFVIGLNKQSAISHYTVSVPYKNEKQHVTELLSLISKSIGVKATSNFTYSLHFPDVVLDEVRHFLSPWKSKKKIVINAFAGTPERNFSQQQLLEIINMINNNSREVKIITLDHRNEIAVPLPGNVVKNPFYTLHHVMALIKESDVVITPDTSIVHISAAWKKPLIAVYKNAPNNNMWAPGYENASHIIVHDDKTSDAENIPERIFKEIIRRNLLGKREMKFQESVSVIELKEPVRMHGYHAPDCCIASSDQLCC
*				EOBJDAKF_02380		hypothetical protein	MNKEEYTALDYINDAIDITNQRAMEKPEFTVFQVALKQLIYVKKILTGEEKDKSVLHGMNLGTLASKEFDTTDPELAKHLSNANYIASQIGAGLEKMHFKRQRNL
	WKH66_03900	nusA	transcription termination factor NusA	EOBJDAKF_00796	nusA	Transcription termination/antitermination protein NusA	MNKEILAVVEAVSNEKALPREKIFEALESALATATKKKYEQEIEVRVSIDRRSGDFDTFRRWEIVEEVTQPTREITLDAARFEDEAFNLGEYVEDQIESVTFDRITTQTAKQVIVQKVREAERAMVVDQFREQEGEIITGVVKKVNRDNISLDLGSNAEAVILREDMLPRENFRPGDRIRGVLYSVRPEARGAQLFVTRSKPEMLIELFRIEVPEIGEELIEIKAAARDPGSRAKIAVKTNDKRIDPVGACVGMRGARVQAVSSELGGERIDIVLWDDNPAQFVINAMAPADVASIVVDEDNHTMDIAVEAGNLAQAIGRNGQNVRLASQLSGWELNVMTVDDLQAKHQAEAHAAIDMFTKHLDIDEEFATVLVEEGFSSLEELAYVPINELLEVDGLDEETIEALRERAKNALTTLALAKEESLGNQEPAEDLLNLEGLDRALAFRLASKGVCTLEDLAEQGVDDLTDIEGMSDEQAGALIMAARNICWFGDDA
	WKH66_17175	iolE	myo-inosose-2 dehydratase	EOBJDAKF_03490	iolE_3	Inosose dehydratase	MNKENVKLAIAPIGWTNDDMPDLGSENTFQQTVSEMALAGFTGSEVGSKYPRDPAILKPMLDIRGIEICNAWFSTFFANGDKQKTIEQFIEHMNFLHAMGARVIGCSEQSKSIQGTGLAVFEEKAIFSDEEWQLTAEGYNELARIAAEKGMRVTLHHHMGTGIQTTEEIDRFMEMTDEQVGLLYDTGHVYYSEGSQQKMLAVLEKYLPRIFHVHLKDVRDEVVAEVRENHLSFLEGVKKGTFTVPGDGVIDFRPVFKILDDYGYKGWMVVEAEQDPALANPFEYAVKARKYIRENAGL
	WKH66_19150		beta-galactosidase	EOBJDAKF_03894	bglY	Beta-galactosidase BglY	MNKFPPLSARVNRLLHGADYNPEQWAHQPGIIDDDVMMMKQANCNVMSVGIFSWAKLEPEEGRYEFGWLDEVIDTLWLQGISVFLATPSGARPAWMSQAYPEVLRVGRDRVPALHGGRHNHCMTSPVYRQKVQAMNSRLAARYAHHPAVLGWHISNEYGGECHCDRCQQAFRGWLQRRYETLENLNLAWWSDFWSHTYSDWSQIVSPAPQGEMSIHGLNLDWRRFMTDQVTDFCREEIKPLKQANPDLPATTNFMEYFYDYDYWKLAPVLDFISWDSYPMWHNEKDETTLACYTAMYHDLMRTLKQGKPFVLMESTPSATNWQPTSKLKKPGMHILSSLQAVAHGADAVQYFQWRKSRGSVEKFHGAVVDHVGHLDTRTGREVSELGRMLAAMTPVMGSRVEARVAIIFDWESRWAMDNAQGPRNLGLHYERTVNEHYRAFWEQGVAVDVINGDCDLSGYDLVIAPMLYMVREGFAARVEQHLEQGGHFVASYWSGIVNESDLCYPGGFPGPLRPLLGIWSEEIDSLTDEEFNGVRGVRGNELGLSGPYQARELCEHIHLEGATALASYESDFYAGTPAVTVNRVGQGKAWYIASRNDLSFQRDFYGALIKQLALPRALAIDLPPGVVVQRRTDGEQAFLFVQNFTGQVQQLSLPAGLSDLIDGSVVGGSLVLAPWGCRVLSVPLTEGASLSR
	WKH66_02430		MFS transporter	EOBJDAKF_00495	entS_2	Enterobactin exporter EntS	MNKFQKNVQAFQHTSFRYLFFGRLFTVLGNGIAPIALAFAVLDIGGSASDLGIVVASRSLCNVLFLLVGGVVADRYSRSRVLVSSAVVAAVSQAIVAWSVLDGSATVISLTLLGALNGAAAGIALPASSALVPQVVPATDLRQANALIQLGIYGGTVMGASLGGIITSAVGPGWGLAIDALGFAVSAPLYFLIRVKSNKAAASQGNILLDIKEGWAEFAGRSWIWSIVLQFAIINVAFNGIVEVFGPMIADASFGRARWGIIVATHSVGLIAGSFLAMKWHPRRDLLIGAMLAGLCALPIFMLSQDASAALLIVGFFIAGMSLGLFGVTWAHSLQTHIPPDKLARVYAYDAMGSFIAIPFGQLVAGPLATHFGMSAVLLMSALAVVIATAGVGLVPAIRQPEKMGTKSHNA
	WKH66_05835	pqiC	membrane integrity-associated transporter subunit PqiC	EOBJDAKF_01190	pqiC	Intermembrane transport lipoprotein PqiC	MNKGLILCAALVLSACSSSVDNTWYQLPSGAASMQVSSSQLNEAQPMLWVQQVTVPDYLAGNGLVYQTSDVKYVIAANNLWASPLDQQLQQTLITNLSKALPGRLVAGSPLGAQHDTLNVTVTGFQGRYDGKAIVSGEWTLEHQGRLTKQAFNLVLPQTEDGYDAMVRTLAAGWQQTAQKIANSVVALN
	WKH66_20405		hypothetical protein	EOBJDAKF_04142		hypothetical protein	MNKGLYYYVTIGTDQENYHFLHRKGCKRMPDKEDVIFIGTLYNLSQALSIARINFKKVKPCIKCCIRYSAPVIHESVQPVLHFPQKMM
	WKH66_00300		DUF1330 domain-containing protein	EOBJDAKF_00060		hypothetical protein	MNKGYLIAHVTVSDPVAYADYARAAGEAMQAFNPKIVAWSGQYENLEGEAHERHVVFEFESFAEARRFYKSPAYQAARLLRAGAAHGTFVLVEGASL
	WKH66_10945	dsbC	bifunctional protein-disulfide isomerase/oxidoreductase DsbC	EOBJDAKF_02232	dsbC	Thiol:disulfide interchange protein DsbC	MNKHFAMLALLASAFSGLAQADDSAIQQSLKKLGLNQTEISPSPLPGFKTVLSESGVLYVTDDGKHMIQGPLYDVSGKQPVNVTNQLLDKKVEALVPEMIVYKAPKEQHVITVFTDITCGYCHKLHEQMADYNALGITVRYLAFPREGLNGQIEPAMKAIWCSADRNKAFDEAMKGNAPKMAAPDSCKIDIAQHYKLGVLFGIQGTPAMLTDSGMMIPGYQSPQELKQVLDNQKRGG
	WKH66_14615	nadK	NAD(+) kinase	EOBJDAKF_02967	nadK	NAD kinase	MNKHFNCIGIVGHPRHPTALTTHEMLWRWLTAKGYQVIVEKQIAQELSLHDVQTGTLAEIGQQADLAVVVGGDGNMLGAARVLARYDIKVIGINRGNLGFLTDLDPDNAQQQLDEVLQGNYFVESRFLLEAQVCKSDCSPRIGSAINEVVLHPGKVAHMIEFEVYIDEVFAFSQRSDGLIISTPTGSTAYSLSAGGPILTPSLEAIVLVPMFPHTLSARPLVINSSSTIRLRFSSRRSDLEISCDSQIALPIQEGEDVLIRRSANHLNLIHPKNYSYFNTLSSKLGWSKKLF
	WKH66_04150	mtgA	monofunctional biosynthetic peptidoglycan transglycosylase	EOBJDAKF_00847	mtgA	Biosynthetic peptidoglycan transglycosylase	MNKHKGSVGQRIRRIVGRIVLVWLGIWLAGILLFSFLPVPFSAVMAERQIGAWLRGDFSYVAHSDWVGHDEISPWMGLAVIASEDQKFPTHWGFDVAAIESVLDNSDSRMRGASTLSQQTAKNLFLWDGRSWVRKGLEAGLTVGIETVWTKRRILTVYLNIAEFGPGIFGVEAASQRYFHKPASRLTAADAALLAAVLPNPIRYRAAAPSGYVRERQQWILRQMRQLGGEGFLQRNQLD
	WKH66_14000	amtB	ammonium transporter AmtB	EOBJDAKF_02839	amtB	Ammonia channel	MNKIFAKLGLTSLALLPSLAMAAPAVADKADNAFMMICTALVLFMSIPGIALFYGGLIRGKNVLSMLTQVAVTFSLVCVLWMVYGYSLAFSEGNAFFGSFNWVMLKNIQLTAVMGSFYQYIHVAFQASFACITVGLIVGAIAERIRFSAVLIFVGVWLTLAYLPIAHMVWAGGFLAQDGALDFAGGTVVHINAAVAGLVGAYLVGKRAGFGKEAFKPHNLPMVFTGTAILYVGWFGFNAGSASAANEIAALAFLNTVVATAGAVLSWTFGEWAVRGKPSLLGACSGFIAGLVAITPACGYVGVGGALIIGLVGGLAGLWGVTTLKKWLRVDDPCDVFGVHGVCGIVGCILTGVFASSSLGGVGYAEGVTMGHQVWVQLFSVGLTIVWSGVVAFIGFKLADLIVGLRVPEEHEREGLDVNSHGENAYNQ
	WKH66_13215	cpxR	envelope stress response regulator transcription factor CpxR	EOBJDAKF_02681	cpxR_1	Transcriptional regulatory protein CpxR	MNKILLVDDDRELTSLLKELLEMEGFEVVVASDGEQALNLLDNSIDLLLLDVMMPKKNGIDTLKELRQQHQTPVIMLTARGSELDRVLGLELGADDYLPKPFNDRELVARIRAILRRSNWSEQQQQHDNSSPTLEVDCLRLNPGRQEASFDDVTLDLTGTEFTLLYLLAQHLGQVVSREHLSQEVLGKRLTPFDRAIDMHISNLRRKLPERRDGHPWFKTLRGRGYLMVSAS
	WKH66_14070		efflux RND transporter periplasmic adaptor subunit	EOBJDAKF_02854	acrA_2	Multidrug efflux pump subunit AcrA	MNKIRGLSPLAAVLMLSGSFLLTGCDNNKSEQAAQQPPAVGVVTLKTEPLKISTELPGRTSAYRVAEVRPQVSGIILKRNFVEGSDVKAGQSLYQIDPATYQAAYDSAKGDLTQAQANARIAQLTVKRYKPLLGTKYISQQDYDTAVATAAQNDAAVQVAKANVETARINLAYTKVTSPISGRIGKSSVTEGALVQNAQTTALATVQQLDPMYVDVTQSSEDFMRLRSELESGQLKQNDGKANVTLLMQNGNSYPQTGTLEFSDVTVDETTGSITLRAIVPNPNHALLPGMFVRARLDEGTNPNALLVPQQAVARTPTGQATVMVVGADNKVEARQVTTSQAIGDKWLVTDGVKAGERVISTGLQRAKPGAQVTPQEVSDDAKAAPDSKPQSDKSSS
	WKH66_02580	rstA	two-component system response regulator RstA	EOBJDAKF_00527	rstA	Transcriptional regulatory protein RstA	MNKIVYVEDEPEVGSLIAAYLGRHDIEVIVEMRGDRAEAVIAEQQPDLVMLDIMLPGKDGMTICRDLRANWQGPIVLLTSLDSDMNHILALEMGAQDYILKTTPPAVLLARLRLHLRQSQQGQPDDAPSAPAANRMLRFGSLTIDALNRQVTLFDEQIALSTADFDLLWVLASHAGQTLNRDALLKTLRGVSYDGLDRSIDVAISRLRKKLHDSATEPFRIKTIRNKGYLFAPQAWDTRGL
*	WKH66_10425		Hha/YmoA family nucleoid-associated regulatory protein				MNKIYYLNKLRNCPSTDILDIVTSYMRKKLPSDDLSSFEGAYDHRKAELIMNETYSEVPAEVWRLVC
	WKH66_05435		DsbE family thiol:disulfide interchange protein	EOBJDAKF_01110	dsbE	Thiol:disulfide interchange protein DsbE	MNKKILFIPLMLFLLLATALLWQLTRNADGDDPTRLESALIGKPVPLFRLEALDQPGKTYDQRVLTDGKPILLNVWATWCPTCRAEHQYLNTLAEQGIRVVGLNYKDDRHKAVNWLNTLGNPYALSLYDGNGMLGLDLGVYGAPETFLIDGKGIIRYRHAGDLNARVWDQEVKPLWVKYSAEAGS
	WKH66_09620		dihydrodipicolinate synthase family protein	EOBJDAKF_01966	dapA_2	4-hydroxy-tetrahydrodipicolinate synthase	MNKKINGVLTAIVTTFDREGAFDPERQREQVRRQINAGNGIFCGGTNGEFFVLNEQEKIAVTTTCVDEVNGRMPVVAHIGEISTRETIRLGKQIANLGVDAVSAITPWFVPLKQQELIDHYQRVADALTVPLFLYNIPARTGNTLQPETVRTLAAHPNIIGIKDSAGSYESLSGFLQATADCQDFDVLNGPDSLIHQGFVDGCSASISGLANVAPEAINAIWARFHAGDITGSHQAQENVTGLRTALYSIGFSPAAVKKAVSLQGFEVGESRYAVQFSAEEQQQIRQIVNHYLQ
	WKH66_22835	mltC	membrane-bound lytic murein transglycosylase MltC	EOBJDAKF_04635	mltC	Membrane-bound lytic murein transglycosylase C	MNKKLIALLVIAPLLVSCSGSKKQQSHEEWVKDTNAFDILMGQFAHNIENIWGINEVLIAGPKDYVKYSDNYYTRSHINFESGKLTIETISGTDPMASLRQAIVTTLLIGEDPGNVDLYSDANDIEISKEPLLYGQVLDNTGQPIRWQGRAEAFADYLIQNKLQRRTSGLHVIYTISIPMVPNHLDKRAHKYLPMVRKAADQYGVDASLILAIMQTESSFNPYAVSHSDALGLMQVVQHTAGVDVFRMKGKWGKPSRSYLLDPENNIDAGTAYLSLLQRSYLGGIQDPVSRRYAVITAYNGGAGSVLRVFSSDKDRAFSMINGMSPSKVYSTLANQHPSAESRRYLYKVSTAQKSYRGF
	WKH66_10440		Gfo/Idh/MocA family oxidoreductase	EOBJDAKF_02128	iolG_4	Myo-inositol 2-dehydrogenase	MNKKQRVALLGCGFIGEVHAANLQAHPGVELVWVADADPARAADFATRFDARAASVTEAINDGQIDMVLIASATPTHADLLEAAARAGKAIYCEKPVDLSLERARSAVANVLPYNVPVTVGFNRRFDVSHQQLKQQLRQGRIGPAELIQMVCRSSAIPPLAYLQASGGQMRDQAIHFFDLLRWLTEEEVTEVAAMGAALALPSISEFDDVDTSTLLLRLQGGALAQLDNARRTGYGYDERISVMGPHGMLESTSQPQRGVSCYQGAQIQQPGLLPDWFSRVQPTYYAHLDAFIRSLNGEQIDDLPGLEDGLKAQAIAEAAVNSLAERRFCAVEKLLF
	WKH66_20535		hypothetical protein	EOBJDAKF_04168		hypothetical protein	MNKKTIFTLAVVAALLTGCARTAPIHNVNQTLTQRYSDNQMKLAIIEAGIGRKWVMTPVSPGVINGRLAQRDFVATIRITYTSQNYRIDYVSSENLKAEQGEIHNNYNRWIANLDQDIQLRLSALAAQ
	WKH66_04780	mglB	galactose/glucose ABC transporter substrate-binding protein MglB	EOBJDAKF_00976	mglB	D-galactose-binding periplasmic protein	MNKKVFTLTALVASMMFGATAHAADTRIGVTIYKYDDNFMSMVRKDIEKEAKAIGGVQLLMNDSQNDQSKQNDQIDVLMAKGVKALAINLVDPAAAAVVVDKARANDVPVVFFNKEPNAKVLAGYDKAYYVGTDSKESGIIQGQLIEKHWKATPAWDLNKDGQIQFVLLKGEPGHPDAEARTKYVIDTLNKDGLKTQQLAMDTAMWDTAQAKDKMDAWLSGPNAKKIEVVIANNDAMAMGAVEALKAHNMTSIPVFGVDALPEALALVKSGALAGTVLNDAENQAKATLDIANNLANGKAATDGTNFKMVDKIVRVPYVPVDKENLSQFVK
	WKH66_12235		hemagglutinin repeat-containing protein	EOBJDAKF_02486	cdiA_2	tRNA nuclease CdiA	MNKLCYRLIFNRVRGMLMVVSDITRSGYSRVARSPKRTSYAEARVRISPLSFALWLAAGVVSLPVQANIVADSNAPGSQQPTVMATANGLPQINIQTPNSQGVSRNQYSQLDVDARGAILNNSHQNTATQLGGMVAANPWLSKQEATVILNEVNSRNPSQLNGFIEVAGKRAAVVIANPSGITCNGCGFINASRNTLTTGQALIENGQLKGFDVNGGRINIEGQGLNDSDADYTQIIAQSVAVNAKVHARELNVVTGRNQVATEGTVTTVKADNGTTRPEFALDVAAIGGMYAHKITLTGTEKGVGVRNAGELGASAGELHLTVDGRLENSGTLQSQAALQIASTGDQENRGNIVSQQDVSLASSGTLRNSGLVSAGRNATLSGSTIESTAESTLAAGVGGNETLSQPGNLLLTSQGELKARGKNLAHDQIQARGSRVDLAGSQTSADAIALTSTQADISTQGATVVGRTLGIQAATALNNDDGKLAAGSLAVAAQNVSNNRGLLRQQNRETLTISTGSLLNNQGTLSNEGDTRLQAQHIENRSGLIAGNGDSLQLDTPWLDNQGGTVQLAGNNGALNLNATRLEGNQGNLLSAGALTLSGDRLDLSQAHTQAESLTLTAGTLDHRQGLLSQRGAGEMTIAVSGDTDNRGGRIESGGNLHFASGSLDNSGGTLLAAGSGDLQLDVQETLTNAQGALQASHNLQLTSASLDNQQGLIASTGGDAALMTREAIDNTQGRIEADQQVTLRSQALDNQRGTLLGHGVTIDTQQGELNNTGGNLVARTDLSISSGTTDNHSGLIQSGGDLTLDTHGQALINRDSDKAGIISGGALALNSGDLDNQNGVIAAASAANISSGLLTNIDGTLMSDGALTLKTGALDNQRGLLQSGQALSLDTHGAQLNNNASGDRGGIVARGDLQLLTGKLAGDHGIIQGQNLVIDTQGQAADFRSALLSARGELLLSSGALDNSGGRLQSGGDMQLNTHGEVLNNTASGGVIAGANLHISSGDLDNSTGSLVSAGAMRLTSGGLNNVDGIINADHGLTLESSSVDNQRGLLQSGEALSVNTQGGELNNRDSGERGGIVAGGDLLLSSGQINGRSGVMLGQNIRIDTHQQTFDHQQGQLGAKGTLQLDSGLLNNRAGRIESGGDLQLDTHGNSLINRESGAAGGLFSAGMLKLYSGALDNLRGFITGHSGAQVVTGDINNQSGTLTGGKGRLDLTSGELQNQGGLLQAGSDMTLNTQGHALINRDSGDQRGIVALNSLDLRSGAIDNQTGFIAAGQQASLNASELNNSQGQVAGNGGLTFNGQALNNSDGKLQSAGDITLTTAGQTLTNQRGLIAGAGNLNIESGALDNQQGQIQGGTDLTLNAGQNALLNQAGKLLSAGTLSLTAGQLNNSDGLVQSVGNGTLSLSQQLDNRSGIIQGGQQMTITTPSLINRDTRQSGKGIEAGSLTIETGTLDNSQGALRAKQRLALTVQQALDNVSGLISSADTLTIQDSAQGQALAINNQQGTLIADKEAQINAASLSGDGQVLSQGNLGITLAGDFHNLSEVKANGTLRLTAGGNVTNGGTLAAQQALFLTAQNISIQANGEISGGQTEITAADTLNNRGLIDGGLTHLVAGVLNNSGTGRIYGDHIAIAAALLNNLSEAGKAAVIAARQRLDIAAGTLNNRDHALIYSDGDLHIGGQLDANNQATGQGQQLNNDGATIEAGQDATISMAEINNTNRHLTTQVVTTEDSQHHDAVLKGHTDRFDWADVDTSKKDKYGVHTANMPDGTSGSEFYDYDYRRVVKETQIQESDPGKILSGGNMTFSAGRLNNQDSQIVAGAVLGGQIGELNNQATKGTRVTTDDGKSVRWYAKKKKNTFVGTTTSQGKDSKTYRPAPVTETIDLQTLSWQANAAPQGNGYQTGNRQQQGVTAQADSIGSPSLQQAVTAVALSATDSGSTLLPAGLRYDSALTLDKLGSLKDRPLLLPAGQQFSLTLPATVVDGQTITPVIRAVSPDIRLPDNSLYQLQPGSDSHYLVETDPRFVNQKQWLSSDYMQNALTTDSSRILKRLGDGYYEQGLVRDQIIQLTGNRYISGYGSDEDQYRGLMNNGVAFGKAYELELGVALTPAQMALLTSDIVWLVNQTVTLPDGTQQTVLVPQVYAKVKEGDLTGDGALIGGGSVALNARNDITNSGTIKGRDVTQLTAQSLTNSGYISGNTVSLTARQDITNMGGVISGDKQVSLLAGRDITSQSTLRGDGTDRWIDRPAGIYVQGTDGALTLSALNNITLAASDIGNAGEKSTTKIQAGNDLTLGTLSTQHTENDSWNSSNYRRLSQQSDAGSRITAGGALQLSAGQDIRATAADVTAGGALTASAGRDIVLSAGNSRTDLTEHSRQSSKGLLSGSSLETHDELHSSEALSTTLSGDSVRLQAGRDIAVTGSNVAGTQDVALTAGNDLNLNSATTSQNDVKGKRETHSTGLDRTTLTSGGDLALKAGRDLNSQAAGIAADKDVTLQAGRDVNLLAAETGSGNSYKSGKKVEINESVRQQGTEIASGGSTTVKAGQDVNSEAARVTASGNIAVGAGRDINLTTATESDYAYKEETKTKKGFLSKKTTHTISEDSDTRENGTLLSGDNVTLNAGNNLLVQGSQVVGDGTVALRAGNNVDIVAATNTDSTWRFSETKKSGLMGTGGIGITVGSSKSVHDLRDKGTTQSQSASIVGSTGGNVSIVAGGQAHVSGSDLVAGRDLAITGDSVIIDPGHDKRTHDELFEQKKSGLTLALSGVVGEAINNAVAAVQTSKKESDGRLAALQATKAALSGVQAVLGGQLAEASADPNNGLGVSLSLTTQKSKSQQHQASDSVAGSTLNAGKNLSITSAGKGSGEHSGDILIAGSQLKAAGDSSLNAARDIVLSGAANTQESSGKNSSSGGGVGISFGAGQGSAGISIFASVNGAKGKESGNGTRWSETTLDSGGRVSLNSGRDTTLNGAQVSGNQVTADVGRDLTITSQQDSDRYDSKQTSYGAGGSFTFGSMSVSGYASVNQDKMHSNFDSVQEQSGIYAGNGGFDITVGNHTQLNGAVIASQGDAADNRLDTGTLGFTDIGNAADYRVSHSGGSIALSSGGGMGAQMLSSVASNAASTLLSGLNNNGHAEGTTQSAVANGTVIIRDRVNQKQDVADLSRDTEHANDSISAIFDKEKEQKRLQTAQLAGEISGQMTNIVTTMGDIKGLEKAQSAKNAETLPAGATEKQRGEWLEKMRDSPEYQAEMKQWGIGSTSQKVAQTVGSILTGLVTGNAGQAVAGGLNPWAAQLIKKETTDASGNVDVATNAMAHAVWGAVSSQMSGGSAAAGAAGAFSGELATRYIAEKYWGADTPEKIAALGQEDREQLSLLGTLAAGLAGGMVGNSSAAATSGAVAGKNAVENNYLSSTEKSRQTELNHKQTLTPQEQQERDALNRKDAETSQTLISACMGGSAKACNAARQDALEKQSTYQNLGYQNQKEAQAGYQQIQQLLNGISPEAKQTQELYSGMVAAYVRTGMSEEAAKSAVGYQLGTMYIVGGVAGIGSVKAVEGSLTGKNSTVKENAGIKPTVTAELEVNGQKFKDTNQTARPAEQANKDQPTLISDRVTSKEQGLVEKGKINNLPLPNSNMANAHAEIGAIQQAYNAGKTQDANLTINVAGKDVCSYCRGDIAAAAQASGAKSVTINAVDDKTGLPKTYIWEPGMKSIREINK
	WKH66_03650		cytochrome c	EOBJDAKF_00741	adhB	Alcohol dehydrogenase (quinone), cytochrome c subunit	MNKLKLKSFIFANAVLLASGFALPVHAEDEAQLIKQGEYLSRLGDCMACHSLPGKPDYSGGLAIESNLGTIFSTNITPDKQHGIGNYSEQQFSDAVRKGVLPDGSHLYPAMPYPDYAKISDADIHALYVYFMKGVQPSAEQPPETDLSFPFSQRWGMRFWNWAFASDKPFQPIGGASAEVNRGAYIVESLGHCGSCHTPRGLGMNEKALDSVDDKFLAGGSLNNWDVPSLRGLPRWSEQEVVDYLQTGRNDKAAVGGEMTSVIDHSSSHMTDADLKAIAAYLKFLGGNPPLQAYNVQAQQATEAKLTAAKNLSEGERLYLDNCGACHFVTGKGAPGIFPELDQATIVNAKDPTGLIHTILAGAQQPSTAKAPSKLAMPGFGQRLSDEEVAQLATFIRQGWSNTAPAVSKDQVAEVRKTLK
	WKH66_05580		site-specific integrase	EOBJDAKF_01140		hypothetical protein	MNKLKVLNAHKDIFHAKNEGYRFGLDNEFWELSRNIKLNVGEVTERLSDNLRYGYVNTLKYFAEEISPGSVKQINRVFMKFISFMSFDSIDEAVMLTTKSSNKFSNQDFICLRILIKKWYELGFEGINQNCVDLVDNWTIKDNKKGEVVKRRDPYQGPLTDMEFDNFYDAVSRAYQKGTISYSDLAMALITIHKGRRSLQITQIKTKDIINERTINECYINIPRIKQGEKYRASFRRFRITHELFNVFKEQARIVSESFSKQLGRKLSEKEMLELPLFFCKERLEGVVECENLHEILSSDRLHAYAIKCTQTLKRIATTEDVISERTGEVINMNARRFRYTLGTRLAREGYGEVVIGELLDHSTLMYTGVYVQSGPDSLNKIEDAVSAELGYYAKMFQGVLINKSEDKYPGGSIRINTGEKTGQCVSCKSCTACVPIPCYTCMHFRPFVEGPHEKLLEYLLDERNRIQCIVADPVTTQILDRTIIAVSEVINKCKEIKSNPEVSNG
	WKH66_13445		hypothetical protein	EOBJDAKF_02727		hypothetical protein	MNKLNRYLPDQKFLILLNRFILRYDESECNKEKIVKDAYLFCIGYFLKHQQDYENPSLKGSSNILAVLTSALLSPNFYTIPNTISLERVLYFYKFIVEYIIWNEYEVEKIFHDHKLILLQQPLNQVKKTTISYQSKI
	WKH66_07570		acyltransferase family protein	EOBJDAKF_01548		hypothetical protein	MNKLSHGDTGSAYQLWFLYSITAMYLAMPFLSKMLNVMSNNEILIFIILSVLFFYLPTSSDTLFSYRLFSAPLNVDPVNGFVSYVVTGYFISHRMNLKLNATILFLSVIIMLSLSLYTQGYLKNLNKMNGDGIGWYSSIFIFACSIPAFFILNKYGDSIFNVAPKTFTLLSKSSFCVFLLHLIPTWIILQYLVDLKINLALAISISIIGSYLFCIAFYLAFYKVPVLKKLVS
	WKH66_05540		hypothetical protein	EOBJDAKF_01131		hypothetical protein	MNKLSTVAVLSLSVLLTGCDSEPSSSEIQKAMQDNIEHTNQQARQRFGENSKDMLTTLNKAEKVSCKESEAKGTYLCKVNTDITLPFMGEKQTVAEFKFTKSDGNWKVSP
*	WKH66_05545		hypothetical protein				MNKMQIEEMLVKEGFTPKEVSVIRQHAEKEGYPYPWFLSQLKKRFIVAMILIAILLAGLIYTIRSGTQENIISYSITLLAGFTILYNFIPLKPAYKAFKFLRKHCHVL
	WKH66_10410		autotransporter outer membrane beta-barrel domain-containing protein	EOBJDAKF_02123		hypothetical protein	MNKNPDRNKRVKAMMLAGGMGMLPLVSSAAVVGSQRGGDVTLADGTTLIADQSTGDGYYGILVTGATAAEITAGTGSMVTVKDAEHYAKGIFIQSAGSHFTADKLVLNASGITAVAFELSGKQVSANLGSGSSVTSIASGIAYAEGVVVSNQSSLQADALQISTQGTNGIALRVSGYGSNVDLGNGSNIQTNGINSHAVQVDTLTGDSGNGDATLKADALTINTLGRASQGINIQDNGSVDLGSNSTIITTGDISAGIWSLGKLAADHLTISTSGATSPGISARENSLINIGAGSVISSAQTGGIVAMDDNVTVNFSGTEEERNTIQSVGYGASAQSAGAVINLANTDVVIKNSNMVGRGLWSLQGGMINGEGISVTGPDTAAGALAWDGGQISLTGDLSIKMDSPAGVAIATLYSAGFAPGVITSEGKAEITGSVMSMGGLIDLNLAPGSLWSGSAASDNVNGGHLNVSLTDSTWNVGQTSNLDNLTLNNSLVDLSAATDNTTYSTLTIANLSGSGNFSLRTSLAGDGEGVNNIGDKIVVTGSSAGNYGLNILNRGSAVTTGNEVLTVVETADGIATFRGNTDIELGGYVYSVNKQGNNWVLSSPKAPETPPADEQSVTPADSDALQPASTEDAGIPIPSAEQSNNSTITSTANAGANFLNVGYLMNYAEMQTLMQRMGDVRQGKTAGNVWLRGMDGRFSGFANGKLSHFSMNYTGYQFGVDKRLSDEMPIYLGLFMGATEGSPHYRAGDGTTKSEHFGIYGTWLNDAGFYMDGVVKFNRQRNQFDVSDTQNNRISGNGVSSGLSGSLEAGKKFSFSDDLTGFYLEPQLQLTAGHQDGSSVRASNGLNITLSSYKSMMGRASVLAGYEVNQSNYKLNTYLKTGVLREFEGNAAYALNGSDERLSFKGNGWNNGVGVSAQISSHTLFIEADMVDGNRFNQRQVNAGYRFSF
	WKH66_17215	rsmD	16S rRNA (guanine(966)-N(2))-methyltransferase	EOBJDAKF_03498	rsmD	Ribosomal RNA small subunit methyltransferase D	MNKNPRSTGGAGQIRIIGGQWRGRKLPVPDSAGLRPTTDRVRETLFNWLAPVLPEARCLDCFAGSGALGLEALSRYAGSATLLELERPVAQQLTKNLQTLRASNGTVIQTNALNWLAQPGEPFDVVFIDPPFRQGLLEQTLQLLEQNHWLADQALIYVESEVENGAPPVPPEWDLYREKIAGQVAYRLYQRQQETQDVT
	WKH66_09215	nhaA	Na+/H+ antiporter NhaA	EOBJDAKF_01882	nhaA	Na(+)/H(+) antiporter NhaA	MNKPRKLKNLLKSFIESDASNGVMLIVAAVAAMILANTAATAQGYQALLNEPVQIRFGALDISKNLLLWINDALMALFFLVIGLEVKRELMVGELASRDKAIFPVIAAIGGMALPALIFLFFNHGDEIARNGWAIPTATDIAFALGVLALLGSRVPVALKVFLMALAIIDDLGAIVIIALFYTSDLSVLSLCVAAGAIVVLALLNRFNVRKISIYILVGIVLWTAVLKSGVHATLAGVIVGFFVPLEKKEGHSPAEHLAHGLMPWVNWMILPLFAFANAGISLAGITLSDVLSPEPSGIILGLLIGKPLGITLFCWLAVKLRLAVLPNGTTIRDIMAIGVLCGIGFTMSIFISSLAFDAAHEQLVTFSKLGILTGSLLSAVIGYTLLRIKLR
*	WKH66_03995	entS	enterobactin transporter EntS				MNKPSHFIDLSLLRTHPAFRAIFIARFISIVALGMLAVAVPVQIQQLTQSPLLVGLAVTLAGAGMFIGLLTGGVLADRYERRRLILFARSTCGLGFVALCINALLPSPSVIAVFVLGLWDGFFGAIGVTALLAATPALVGRENLMKAGAITMLTVRFGAILSPAIAGLVIAQGGVAWNYGLAAFGTLLTVLTLLRLPRLAPPPQPREHPLKALASGVQFLFASPIVGMAALVGALVTLASAVRVLYPALAPYWQVGVTELGLMYAAVPLGAATGALTSGRLAQSPQPGRLILASAIAAFVALALFSLMPWFSASLVCLAAFGYFSAINSLVQYAMIQTLTPDALLGRINSLWTAQNVTGDAIGAAMIGAMGSLLLPQQAASLSGLAATVLGIIMWLLMARLRRYQPPAPAETGS
	WKH66_01060		LysR family transcriptional regulator	EOBJDAKF_00217	gltR_1	HTH-type transcriptional regulator GltR	MNKRLSVDSLRVFRTVLQTGNMSKAALLLNLSQSAVSWKLRRLEDQLQCQLITRIAGKAVPTEKGSVLLQHAEKILTEHDHAVAYFSPSALRGKLRIGVTEHISITEICGVISTFTHHHPEVDIHLVVEQSHLLRQHFSEGSLEIILHQDFTGTASTEDKVLWSENLYWYATPAWRHDSDKSLKLITWGPDCYYRNLAEEKLRQANIPFAVMLECPSVAGMLAAITTGLGVGILNQYSVDKAICNVPELEKLMSLPSVDCLLRLNKHRVNPASEAFCEMLTRLMHKD
	WKH66_22865		HPP family protein	EOBJDAKF_04640		hypothetical protein	MNKSASAGSHPLRLFLARLWPHPLAVSKKHVMIAGLGAGIGLILTSLLSHWVLGELNLWFVAPVGASAVLLFGLPASPLAQPWAIVGGNSLSALAGVTISQLIPDPALACGVAACVAILLMFQLRCLHPPGGAVALTAILGGPSVQQLGYHFVLTPILLNSLTLALLALLFNNLAGRRYPHPLAPEEVKPDPVAMPVPLTRADLHQALQDGELLDIDEDDLQALLLRAEEIAQRRQFSG
	WKH66_01835		acyltransferase family protein	EOBJDAKF_00376		hypothetical protein	MNKSGLAMLKTLACITAVSFFTLYQSYDSYHYDINLTLNVLSFVSTIATPLYFLLSGYIDAGERHTPAWQLGKIRRILLIFIFWFSFFWFAGMHHKGYLIQPWFVIALIVIYVSHPLIDRLIQRPGLMASGILLLLVLAFAYDLLASLYPGQRAFSLLPQYRIWTWVLYYLTGRLMAAPRVMQLLTSPRVIKISLLLLPAVYLFTWLYERHYFLARFLATHNDVVLTGSQVYLLVVLIVISINAIRLPEKVQWLTPFLTTLGKTMTGVYILHYLIFGLLAAAIRIQTLGDKLLVIALTLIFSMALSLLLLRIPGVSKLISL
	WKH66_12155		glycine zipper 2TM domain-containing protein	EOBJDAKF_02475		hypothetical protein	MNKSMLAGIGIGVAAALGVAAVAGMNVFDRGPQYAQVLSATPIKESIKQPRQECRNVTLTHRRAVQDENRLAGSVLGAVAGGVLGHQFGGGRGRDVATVAGAVAGGYAGNQVQGGLQDRDTYTTTEQRCKTVYDKQEKKLGYDVTYKIGDQQGKIRMENDPGTRIPLDRNGQLVLNGDQA
	WKH66_13940	hupB	nucleoid-associated protein HU-beta	EOBJDAKF_02827	hupB	DNA-binding protein HU-beta	MNKSQLIDKIAADADISKAAAGRVLDAFMGSVSDALKDGDEVALVGFGTFSVRDRAARTGRNPQTGKEITIPAGKVPGFRAGKALKDAVN
	WKH66_20420	mdoH	glucans biosynthesis glucosyltransferase MdoH	EOBJDAKF_04145	mdoH	Glucans biosynthesis glucosyltransferase H	MNKSTFTPQRYVESLPLDAAGKARLSVSLQNAGEFHFIHDVLGRDVAASDRPDDAPLKSVSSRVEMAWPDSLAEGQQLGKDYLDRTTLKAMPKVKRSLMFPEAWRTNPVARAWDSLRGHKSVPRYANAEERRAEEKWRHVGSIRRYILLILTIFQTVVATWYMKSILPYQGWTLLDPMEMINQNWQQSVMQILPYLLQTGILFLFAILFCWVSAGFWTALMGFLQLLIGRDKYSISYSTVGDEPLNPEHRTALIMPICNEDVERVYAGLRATWESVVRTGNAEHFDVYILSDSYDADIAIAEQKAWMELVRDVGGAGKIFYRRRRRRVKRKSGNIDDFCRRWGSNYSYMVVLDADSVMSGECLTGLVRMMDANPNAGIIQSSPKASGMDTLYARCQQFATRVYGPLFTAGLHFWQLGESHYWGHNAIIRVKPFIEHCALAPLPGEGSFAGSIMSHDFVEAALMRRAGWGVWIAYDLPGSYEELPPNLLDELKRDRRWCHGNLMNFRLFLVKGMHPVHRAVFLTGVMSYLSAPLWFMFLALSTALQVVHTLMEPTYFLQPRQLFPVWPQWRPELAIALFSTTMVLLFLPKMLSVVLIWFKGSKAYGGPLRLLASLVLETLFSVLLAPVRMLFHTVFVVSAFLGWEVVWNSPQRDDDATPWSEAFKRHGSQMALGLVWAIGMGLLDLNFLWWLAPIVFSLILSPFVSVMSSRATLGIKSKKAKLFLIPEEYSPPQELVDTDRYVVLNRQRALENGFMHALFHPAFNALAMALATSRHKQSQLLDYARDRRVDQALSDAPDKLGREQRLQLISDPVVLARVHTRLWEDADKYHQWVESYQKLTLNPNALANSA
	WKH66_20665		contact-dependent growth inhibition system immunity protein	EOBJDAKF_04192		hypothetical protein	MNKSYKNTGTLIRVFFGQDYDLFGETVEEVLDSYLETENPKTAAKVCQEAEYLLSLNDQALTEAFESISQGEFYPEPWGETVRTFLEKIKSHLSARL
	WKH66_16100		GAF domain-containing protein	EOBJDAKF_03270	msrC	Free methionine-R-sulfoxide reductase	MNKTAFYADLNRDMRALLAGETAFLAAMGNFSALLYERLDGVNWAGFYLLTEADTLVLGPFQGKIACVRIPVGKGVCGTALAEEKVQRVDDVHAFPGHIACDAASNAEIVIPLKVNGTVVGVLDIDSVAYNRFDSDDESGLVTLTDGLCEVLANSDLEKYLQLTRS
	WKH66_12905		3-deoxy-7-phosphoheptulonate synthase	EOBJDAKF_02615	aroH	Phospho-2-dehydro-3-deoxyheptonate aldolase, Trp-sensitive	MNKTDELRTARIGSLITPASLAAEHPVSPAIADNVTAARKRIARILTGEDPRLLVVIGPCSLHDPKAALEYAERLNTLRRRYEDRLEIVMRAYFEKPRTVVGWKGLISDPDLDGSYDVNRGIGIARQLLIDINALGLPTATEFLDMVIGQFIADLISWGAIGARTTESQIHREMASALSCPVGFKNGTDGNVQIAVDAIRAARASHMFLSPDKLGQMTIYQTSGNPHGHVILRGGKQPNYHASDVAAAAESLSAFNLPQQLVIDFSHGNCLKQHRRQMDVAAEVAEQIKAGSQAVAGVMIESFLEEGNQKVVSGEPLVYGKSITDPCLGWQESEKVLALLAEAVSHRL
	WKH66_07215	osmY	molecular chaperone OsmY	EOBJDAKF_01472	osmY_2	Osmotically-inducible protein Y	MNKTKIAKTLMAAMIGSALISGSALADESMSQKASQTADSAGSKIDSSMKKVDGYMDDSGITAKAKAALVDDDAIKSTDISVKTHSGVVTLSGFVTSQDQAEKAVAVVQKIEGVKSVSDKLHVRDSKASSMKGYAGDAATTSEIKAKLLADDIVPSRNVKVETTDGVVQLSGQVANQAQSERAESIAKAIEGVKSVKNDLTVKS
	WKH66_21540		TetR/AcrR family transcriptional regulator	EOBJDAKF_04369	nemR_2	HTH-type transcriptional repressor NemR	MNKTLQRNETREHLLQTGEQLCLQRGFTGMGLSELLTQAAVPKGSFYYYFRSKEAFGVALLERYFARYLQDVALQLNQTDGTPRERLLNHFRAAVDLFVQQGHIVGCLGVKVSAEVCDLSEPMRDALQQGAGKITALYARTLIAAEQQESLSLPQPPAQMAELLSLLWLGASLQSKISREAQPLRLALSTIEQWLERH
	WKH66_14025		HHA domain-containing protein	EOBJDAKF_02844	hha	Hemolysin expression-modulating protein Hha	MNKTLTKTDYLMRLRRCRSLDTLERVIEKNKYELPEDELAVFYSAADHRLAELTMNKLYDKVPGSVWKFVR
	WKH66_22595	hupA	nucleoid-associated protein HU-alpha	EOBJDAKF_04585	hupA	DNA-binding protein HU-alpha	MNKTQLIDVIAEKADLSKTQAKAALESTLAAITESLKDGDAVQLVGFGTFKVNHRAERTGRNPQTGKEIKIAAANVPAFVSGKALKDAVK
*	WKH66_04875		type II toxin-antitoxin system VapC family toxin				MNKTYMLDTNICSFIMREQPEEVIRRLEQAVLRNHRIVVSAITYAEMRFGAIGKKASPRHIQLVDAFCARLDAVLSWDRAAVDATTEIKAALAAAGTPIGPNDTAIAGHAIAARAILVTNNTREFERVPGLQLEDWVS
	WKH66_15240		zinc ribbon-containing protein	EOBJDAKF_03094		hypothetical protein	MNKVAQEYRESLAVLTERLRQGDRNLDELIAGRRSQLLVRDDMTEQEIDQALSSVRRDLGEFARSYTDVEEPLADSLFMRIIRESVWKELADITDKSQLEWREVFQDLHHHGVYQSGEVVGLGNLVCEKCQFTRAIYTPETLSRCPECGNDQFQRQPFEP
	WKH66_11155	rlmM	23S rRNA (cytidine(2498)-2'-O)-methyltransferase RlmM	EOBJDAKF_02276	rlmM	Ribosomal RNA large subunit methyltransferase M	MNKVLLYCRPGFEKECAAEISAKAAEREIYGFPRVKDDSGYVLFECYQFEDAERLARELPFDELIFARQMLVVGEMLRDLPQEDRITPIVGMLTGVVEKGGELRVEVPDTNEAKELTKFCRKFTVPLRSALRESKILLNYESPKRPVVHVFFIAPGTCYVGYSIRENSSPFYMGIPRLKFPSDAPSRSTLKLEEAFHVFIPADEWDERLASGMYAVDLGACPGGWTYQLVQRSMMVYAVDNGPMAPSLMDTGQVMHEKADGFKFRPPRTNISWLVCDMVEKPVRVANLMTDWLVNGWCREAIFNLKLPMKKRYEEVTQNLAMMQERFDDNGINVQIRARQLYHDREEVTVHVRRIWAAAGGRRDER
	WKH66_12780	osmE	osmotically-inducible lipoprotein OsmE	EOBJDAKF_02590	osmE	Osmotically-inducible putative lipoprotein OsmE	MNKVMGCIAAALTLAALSGCTTYDRAESYVTKPVVKDVKKGMTRDQVRQIAGTPSTEITMVHARGTCQTYVLGQRDGKAQTYFVSYNDTGRVMNYGFQSCAEYDTDPQVQQ
	WKH66_01680		LysR substrate-binding domain-containing protein	EOBJDAKF_00344	yofA	HTH-type transcriptional regulator YofA	MNKVPESLDLDALRSFVAGIDAGSFALAAQHLCRSASAVSAQLKKLEQQCGTALVMKKGRHVQLTRSGEQLMSYARRLLSLNDETLRAVKGEALQGEIRIGMQEDFGEALMPAILGAFNRQHPEVMLTARVDRNLPLLTALARHELDLALLWQAEQQAGTQLIGQCPLAWIQHPAFDLAGYLQRGEPLPLVAFDAPCVMRSRAIEALDKAGIPWRVVFTSHSLSGIWAALQAGLGITLRTRAGLPETLVIESHRLPMPGYLGIALARSDQGDDPARALLQHLITQAALPFIQR
*	WKH66_18560		gfo/Idh/MocA family oxidoreductase				MNKVRIGMIGSGYIGRCHAIAYAQAPTVFSLKGEIVREMLAEVNPEL
*	WKH66_21955	fadD	long-chain-fatty-acid--CoA ligase FadD				MNKVWLKRYPADVPAEISADRYTSLVDLFEQAAKRYADQPAFLNMGQKMSYRQLEEKSRAFAAYLQQQLGLKAGDRVALMMPNLLQYPVALFGVLRAGMVVVNVNPLYTPRELQHQLNDSGASAIVIVSNFAHTLEKVVAKTAVRHVILTRMGDQLAPIKATLVNFVVKYVKKLVPKYHLPGAISFRHVLEVGETLNYQRPTVSNDDLAFLQYTGGTTGVAKGAMLTHRNMQANLEQTRATYGKVLRDGKECVVTALPLYHIFALTVNGLLFLELGGQNLLITNPRDIPGFVKELGKFPFTAITGVNTLFNALLNDEQFNKLDFSTLRLSAGGGMAVQKVVAERWEKLTGHYLLEGYGLTECSPLVSVNPYDISCHTGSIGLPVPSTDVLILDDDGNEVPPGEPGELCISGPQVMLGYWQHPEATAEVLKNGWLHSGDIVTVDQEGFIRIVDRKKDMILVSGFNVYPNEIEDVLMQHPKVREAAAIGVPSDLSGEAVKVCIVKKDASLTKEEVLDHCRRQLTGYKVPKIIEFRDELPKTNVGKILRRELRDEAKPGAS
	WKH66_13185		sulfate ABC transporter substrate-binding protein	EOBJDAKF_02674	sbp	Sulfate-binding protein	MNKWSIGVTLLLASTSVLAKDIQLLNVSYDPTRELYEQYNKAFSAHYKQETGDNVVVRQSHGGSGKQATSVINGIRADVVTLALQSDVDAIAERGRIDKNWIQRLPDNSAPYTSTIVFLVRKDNPKGIHDWSDLTKPGVSVITPNPKTSGGARWNYLAAWGWALDHNNGDQAKALAYVRALFKNVEVQDSGARGATNTFVERGIGDVLIAWENEAYLAVNKLGKDKFEIVTPSESILAEPTVSVVDKVVDEKGTRKVADAYLKYLYSPEGQTIAAQNYYRPRDAEIAKKFASTFAPVKLFTIQDKFGGWTQAQKAHFADGGSYDQVMKP
	WKH66_17570	urtB	urea ABC transporter permease subunit UrtB	EOBJDAKF_03572		hypothetical protein	MNLCRCFFSLLLLMPLLASAGPAADFAAASRSQQATLLQQWAAAPDSHRLPLLEALHAETVVIDQNKQPFSQQGSTLQPLDAVAQPTGNLKKLFMNNRLRVLVNNALAAHQLVSSDTALRLRAAQQLQSEGVADQLPLLEQRFAAEQDSRVHAALALALANLQLADGEPMVRLRAVKLLGESSDPNTQASLQRLTQPANEPDATVRAAAAESLQQIQKRLMWGDLLGQAFSGLSLGSILLLAALGLAITYGLLGVINMAHGEMLMLGAYATWWVQSLFQQFAPHYLAWYPLLALPVAFLVTAAIGMALERTVIRHLYGRPLETLLATWGISLMLIQLVRVLFGAQNLEVANPAWLSGGLQLLPNLVLPWNRIAVILFVVFVLALTWLLLNRTRLGMNVRAVTQNRAMADCCGVPTGRVDMLAFGLGSGIAGLGGVALSQLGNVGPELGQGYIIDSFLVVVLGGVGQLAGTVVAAFSLGILNKVLEPQIGAVLGKILILVIIVLFIQKRPQGLFAVKGRVTD
	WKH66_02620	smrA	DNA endonuclease SmrA	EOBJDAKF_00535	smrA	putative DNA endonuclease SmrA	MNLDDNDLFRDAMGDVTPLKDTTTTLWLKAPSTKAPRKPPGESELENFLTRGDLEIVPLNTPLEYKADGIQQGILDKLRRGEYQLNASLNLLRQPVETCRQALFNFMMQAHKQGLRNLLIIHGKGRDDESHANIVRSYLARWLKQFDDVQTFCVAQTRHGGAGALYVGLRKTDKARLENRERHAKRSR
	WKH66_18550		XRE family transcriptional regulator	EOBJDAKF_03776		hypothetical protein	MNLDEIKSSLINLSESDRRKVLAGFALSREATTEADEPDTRSVLSALTFPTLPQLLANELKRQNITYEEMAIQIGVSLSTFKRLIVKPSSAKAINLHALLKELGIKVWLEK
	WKH66_22785		type IV pilus twitching motility protein PilT	EOBJDAKF_04625	yggR	putative protein YggR	MNLDEMVGLSVKHNAADLHLCSGHLPYWRRQGRLEAMPQQCPLSGAWMAQFMTRWLSDPQRQELERAGQLDFALSLADGQRLRANLFMQRNGLSLALRIIATACPTLASLQLPAIVPTLLEQQDGLILVTGATGSGKSTTLAALVDALNRQQARHIITLEDPIEFIHHSQQSLIQQREIGLHCGSFSLGVKAALREDPDVILLGELRDSDTIRQALTAAETGHLVLATLHTRGAAQAVDRLVDVFPAEEKQLVRTQLAGSLKAVIAQRLVPSVAGSRIGLFEVLIATPGITNLIREGKMHQIPALLQTGAQAGMQTFEQSRLARQAAGLIESGCQ
*	WKH66_12510		GGDEF domain-containing protein				MNLDIYTLFVCELYVLGFLSIIMFFAWIGSQYDRVLGFTCLSLVFTLIAVFLSSLRSSGLHFLPVAVGNVLVMLAYGGLLNAFRRFCGKPIGTHWLLGALLWAILCCFPAFYYSLPKRVLVLCIACIAYTAALIQLVWLARDTLKATFWPAQLLLWIHLLFHLARLFLDSAIPSTLPGAIGGSNFSIYVILESILFVIGLTFTILAMVNEQMQSVLKHASMHDPLTSVWNRRALFNEAEKIVARCRRQNRPFSAILFDLDHFKSINDRYGHQQGDQILIHFCDIVRGLIPAEGRFARLGGEEFAAIIPAAATEAEVWCETIRQAVCASQPNSITYSVSIGFASVTHQQQGFDDLLALADKALYHAKASGRNRIAQHPVTAGIS
*				EOBJDAKF_02371		hypothetical protein	MNLDQEFSLNMDKFHPKPRIINEWEQIADVLSESFNWKG
	WKH66_12325		hypothetical protein	EOBJDAKF_02502		hypothetical protein	MNLDSYNEVLDYLNEYFTLRVKDEIYLRELRELIEGSRRQKTVNIRPMQILFLEYVKKYNDYNVATMEEEKNLWRDLLDCWQ
	WKH66_15995		SulP family inorganic anion transporter	EOBJDAKF_03248	dauA_2	C4-dicarboxylic acid transporter DauA	MNLDTLRRDIPAGLVVFLVALPLCLGIAQASGLPPFAGLLTGVIGGLVVTSLSPSRFAVSGPAAGLVTIVVASMASLGSFSAFLTALIIAGALQCLFGLLRAGRFISLVPGSVIKGMLAAIGLLLIMQQIPVALGAAGDAELVSLVTGEMTFSLPAILVAGVGLAILCLWTTAPVKRIKALAWIPGPLIAVLIGCLATVVGGRLFPEMTSGLARISLPAFDSISALVAELETPDWMAWQNPQVWVVAVTLALVASLETLLSQEALKKLRPQTPAPSPNKEMFAQGIGNLAAGFLGAMPITAVIVRSSVNVSAGAQTKLSIFIHGVLLLICGMWFSEMLNAIPLASLAAVLLYTGYKLATPKLFIEQFRMGAQQYVPFLATIVGIITLGMLVGIGIGIATQILYSIYKSHRNALQLTRYDDHYVLRFQQNLTFMHNPKLQGLLDEIPENSVVIVDNDNAEYIDPDVKAVLKDFGDNADKRGIRLSQWPVAVK
	WKH66_14945		hypothetical protein	EOBJDAKF_03034		hypothetical protein	MNLEQIGSSVLANLQLLIDSAGIPLAVGAITDEDYQWLSSQFVELNWDFAFAEFGNHDNKFEMTVKLISSESGIPAGAAICTYNTEAKSFDIQFVESFVRHVPDHPLHGKMLKITLIAAYLFCSAVECSTVNVIEPDTQDLMNLYGSFGFRGDDTLMTASIAEIEHVIMSILDV
	WKH66_04045	ispB	octaprenyl diphosphate synthase	EOBJDAKF_00827	ispB	Octaprenyl diphosphate synthase	MNLEQINELTAQDMAAVNQTILDQLNSDVSLINQLGYYIISGGGKRIRPMIAVLSARAMGYKGDLHVTNAALIEFIHTATLLHDDVVDESDMRRGKATANAAFGNAASVLVGDFIYTRAFQMMTSMGSLRILALMSEAVNVIAEGEVLQLMNVNDPDITEESYMRVIYSKTARLFEAASQASAILAEATPEEEKALQDYGRYLGTAFQLIDDLLDYSADGETLGKNTGDDLSEGKPTLPLLHAMQHGSPEQAKMIREAIEQGNGRHLLEPVLEAMNQCGSLEWTRSRAEQEADKAIDALRILPESPWRSALESLAHMSVQRDF
	WKH66_12175		hypothetical protein	EOBJDAKF_02480		hypothetical protein	MNLESNYQDLLRDLFDGQKAIAVFVVKGKHYYVIDDKENYCIDVRPEYKAYVDKGIMKESLYEEAVRLFRNGLPVLTEDNFHEYIIKNNIVVYSVEDMKGFFTSDRSVSYLHNFYDYVEKFLSVLTDPVSNEWDQWKMRLPKFYINFDKKIYRHTDWDRSHEASVPPGWNAQANSDFGLFIPDKEQYWLIDGMNFWKLQM
*	WKH66_05645		EamA family transporter				MNLFLYLSVVLIWGTTWIAIYAQQSAGISAVTVAVFWRFLLASLVMLLLLKLIKRLHRLTLQDHLFCVLQGCCVFGFNFVCFYYASGYISSGLESVIFSMAVMYNAINSWIFFRQRPSARLIPAIVLGMAGIVALFWHDLRSTQASAGLMWGIGLSALGTLGFSFGNMISQRHQRLQRDVLTTNSYGMLYGALIMALVSLLQGVSLQPTWNTQWFGALIYLAIVGSVMGFGAYFTLVGRIGASRASYTTVLFPLVALALSTRYEGYEWHASAIPGLVMILLGNIVMFARWPASRRRVII
	WKH66_15490	sucC	ADP-forming succinate--CoA ligase subunit beta	EOBJDAKF_03145	sucC	Succinate--CoA ligase [ADP-forming] subunit beta	MNLHEYQAKQLFARYGMPAPTGYACTTPREAEEAASKIGAGPWVVKCQVHAGGRGKAGGVKVVNSKEEIRAFAENWLGKRLVTYQTDANGQPVNQILVEAATDIDQELYLGAVVDRATRRVIFMASTEGGVEIEKVAEETPHLIHKMALDPLTGPQPYQGRELAFKLGLTGKLVGQFTKIFMGLATLFLERDLAMVEINPLVITKQGDLICLDGKLGADGNALFRQPELREMRDPSQEDPREAHATQWELNYVALEGNIGCMVNGAGLAMGTMDIVKHHGGQPANFLDVGGGATKERVTEAFKIILSDDAVKAVFVNIFGGIVRCDLIADGIIGAVAEVGVNVPVVVRLEGNNAELGAQKLADSGLNIIAATSLTDAAQRVVAAAEGK
*	WKH66_13695		cell envelope integrity TolA C-terminal domain-containing protein				MNLINITMRMLPGVIIAMSLSACQQPVTKQRDSVANLCQPSKDPDSQSCHWTYQMQPVLNRQFSDAARYAGQQCLVRMEWQEYSRRYAVTQTQGDEALCLRAWQLVAQTRDLPPPPEPGQPAWFGFAPRG
	WKH66_11560	yfiH	purine nucleoside phosphorylase YfiH	EOBJDAKF_02359	yfiH	Polyphenol oxidase	MNLITPQWPAPSRVRACSTQRQGGISTSPWDALNLGGHVGDNPHAVAGNRQLLMEEAGLPAMPQWLDQVHGTEVVRLAAGGSTPLRADACITDQPGVVCAIMTADCLPVLFCSQDGTEVAAAHAGWRGLCAGVLENTLAQFRSPPDQIHAWLGPAIGPDAFEVGAEVRQAFMAQDPRAVQAFRPSGDRFYADIGLLARMRLQAAGVNSVSASSRCTFTQRDDFFSFRRDGITGRMATLIWLL
*	WKH66_00225		CpmJ protein				MNLKMPFIILTAILISLPASLQADTHIYLKKGLNSIDLNGDGIPDTVFSATYDNNTSHPSETLNIFISQEKNWLIVPVPDDDGFTWADLRLSASALKISGTELHRYKGRVYLIRATKYGGSGGGGDLTDKSRVKFSRFRLEQNSDDPGTSVFYWDPAGIYLTEQTFDEVNEAFQILNMEKFR
	WKH66_08510	bcsA	UDP-forming cellulose synthase catalytic subunit	EOBJDAKF_01741	bcsA	Cellulose synthase catalytic subunit [UDP-forming]	MNLLCWLLTAPAWQSLHRGYTTARGNGASRFASALHLFWSVLGLMLLRFETPGWQRIIQQRRRLYPHISPERPRPLDILRYLIQTLWLLVILPQSDGARGGFRGLGALSGWRHHGYRWLDRAVAHSQTQGIDVRIEQWLKRLSPLVRRSLFAVTALFATLLALLCISQPFGLMTQFIFVVLLWSLAMLVRRVPGRFPTMMLIVLSLTVSCRYLWWRYTSTLNWDDPLSLVFGLLLIAAETYAWVVLVLGYFQTLWPLNRQPVSMPVDRDQWPGIDLLVPTYNEPLSVVRPTIYAAMGIDWPKDRLNIYLLDDGDRPEFRDFAASVGINYVVRPTHEHAKAGNINHALKKYCRSEFVVIFDCDHVPTRAFLQMTMGWFIKDPRLAMMQTPHHFFSPDPFERNLGRFRRTPNEGSLFYGLVQDGNDTWDATFFCGSCAVLRRSALDEIGGIAVETVTEDAHTSLRLHRRGYTSAYIRIPQAAGLATESLSAHIGQRIRWARGMVQIFRLDNPLFGKGLKWVQRLCYANAMLHFLSGIPRLVFLLAPLAFLLCHAYIIYAPALAIAIYVLPHMLHTSLTNSRIQGRWRHSFWSEVYETVLAWYIARPTTVALFNPHKGKFNVTAKGGLVEEQHLDWVITKPYMLLVLLNLAGVLMAFWRMQHGPANEVLTVWVSLIWVLYNMIILGGAVAVSVEARQIREAHRVEIAMPAAIAREDGHMLPCTLRDYSDGGVGLEMREPDALRENEKVWLLLRRGQQEFSFPCQVQRVFGHRAGVRLHQLTTQQHIEFIQCTFARADTWALWQDGFPEDKPVQSLADIMILGFKGYLRLAEYGPPQLRRLFNLLTVGVSWLASLLPQGIGRVPASKNALS
	WKH66_04355		ATP-grasp domain-containing protein	EOBJDAKF_00889	rizA	L-arginine-specific L-amino acid ligase	MNLLIIDYEALSTNPVTDWYKGHDCYLITSEQSFRSMDEKTRSSFKEIVAINSFNPENDDLIFYYAEQLHDYVKFDHVIGVREFDLLPAAVIRNNWSLPGASIESIEAYRDKGIMKKILKEKQISVPDFKIITTAIDIINFIKDNGYPVLLKPRTSKRARGISVLHNDNDLYHALHKGLKKTSEDLVNMMVEEFVSGPMYHIDGVVINNEIKFIWPSLYVSNCMGFPDGNYISSCLLSPDDNLYIPLVEYVRECISALPSPVNFSFHAEVFYCTDGTLKLCEIAARAGGGPVMTSIETVFNFNPKETAFMAYLNAEIETPVIETEPDNLCGWIIIPNNMIEAYVENLPESCPFPQVTNYKVFSKNGDYFSDERQVIAEVALRGKNSEEIINSISEIMEWFYYHIQWSARV
	WKH66_20330	murJ	murein biosynthesis integral membrane protein MurJ	EOBJDAKF_04127	murJ	putative lipid II flippase MurJ	MNLLKSLAAVSSMTLFSRVLGFARDAIVARVFGAGMATDAFFVAFKLPNLLRRIFAEGAFSQAFVPILAEYKSKQGEEATKLFLAYVSGLLTLALALVTVAGMIAAPWVIMVTAPGFADSPDKFALTSSLLRVTFPYIMLISLASLAGAVLNTWNRFSVPAFAPTLLNVSMIGFALFAAPHFHPPVMALAWAVVAGGVLQLGYQLPHLKKLGMLVLPRLNLRDAGVWRVMRQMGPAILGVSVSQISLIINTIFASFLVSGSVSWMYYADRLMEFPSGVLGVALGTILLPSLAKSFASGNHDEYSRLMDWGLRLCFLLALPSAVALGMLSGPLTVALFQYGKFTAFDALMTQRALIAYSVGLMGLIVVKVLAPGFYSRQDIKTPVKIAIITLIMTQVMNLAFIGPLKHAGLSLSIGLAACLNASLLYWQLRKKNIFMPQPGWSSFLIRLLIAVVVMAGALFAMLQWMPAWEQGSMLWRLLRLAAVCGVGGGAYFLALGLLGFRLRDYARRTAV
*				EOBJDAKF_01725	wecA	Undecaprenyl-phosphate alpha-N-acetylglucosaminyl 1-phosphate transferase	MNLLTMSTELGLIFLFSLAFLFFARKAAKKIGLVDKPNSRKRHHGAIPLVGGISVFAGICFTFAITNYYLPHALLYLGCAGVLVLVGALDDRFDISVKIRAVVQAIVALVMMFGAKLYLLSLGFIVGPFELIVGPFGYVLTLFAVWAAINAFNMVDGIDGLLGGLSSVTFAAMGIILYFDGQTSLAMWCFAMIAATLPYILLNLGFLGRRFKVFMGDAGSTMIGFTIIWILLETTQGLSHPITPVTALWLIAIPLMDMVAIMYRRLRKGMSPFSADRQHIHHLIMRAGFTSRQAFVLITVAAAILAGIGVLGEYLAFIPEWVMLLLFLGAFMVYGYCLKHAWRVARRVRRIKRRLSHHREAKNKLP
	WKH66_05120	nuoL	NADH-quinone oxidoreductase subunit L	EOBJDAKF_01046	nuoL	NADH-quinone oxidoreductase subunit L	MNLLYLTVLFPLIGFLLLAFSRGRWSENLSATIGMGSVGLAALTTAMVGFDFFANGQQAYTQALWTWMHVGNFDMKVNLTLDGLSLTMLSVVTGVGFFIHMFASWYMRGEEGYSRFFAYTNLFIASMVVLVLADNLMLMYLGWEGVGLCSYLLIGFYYSNPENGKAAMKAFIITRVGDVFLAFGLFILYNELGTLNFREMMELAPAHFAADNHMLQWATLMLLGGAVGKSAQLPLQTWLADAMAGPTPVSALIHAATMVTAGVYLIARSHGLFLLTPEVLHLVGIIGAITLVLAGFAALVQTDIKRVLAYSTMSQIGYMFLALGVQAWDAAIFHLMTHAFFKALLFLSSGSVILACHHEQNIFKMGGLRKSIPLVYTCFLVGGAALAALPLITAGFYSKDEILFGALANGHINLMVAGLVGAFLTSIYTFRMIFIVFHGEEKIHAHAGKGITHHLPLIVLLLLSTFIGALITPPLAGVLPANEFGEAGKVGLEITSGVVAIVGILIAAALWLGKRELVTRIANSAPGRFFGTWWFAAWGFDWLYDKVFVKPYLGIAWLLKRDPLNGLMNLPALLSRIANKGLVVSENGYLRWYVASMSVGAVLVLALLLVI
	WKH66_08530	bcsF	cellulose biosynthesis protein BcsF	EOBJDAKF_01745		hypothetical protein	MNLMDWVQIALLTLVILLFLKPLYQKWLPRRWNGIMNRLLPACALKSEGHWQRQSSETDRKN
	WKH66_15075		GNAT family protein	EOBJDAKF_03060		hypothetical protein	MNLNQFDQPVGEALPDWQPVNRPPCMPLTGQHCLLLPLSIDHAEPLLQAFMLAPDDRDWTWLSAERPASLPQMQRWIADKVADAALVSFTVCSPNQQPCGVVCFASIEPGHGTLEIGHVTWSPLMQRSVIGSEAIYLLLQQAFSLGYRRVAWRCDSTNIASRRAAERLGFRFEGRFRQVMTRKQRNRDTDWLSIIDREWPDVQRALSAWLSADNFAAGGQQKRPLSACFADVNPADANATSPEHGADAGD
	WKH66_12345		hypothetical protein	EOBJDAKF_02504		hypothetical protein	MNLPGMNPENNLPGYDIARMTGYGAPDFDFKALGAAMDCTREFYQAGIIYADGAQRYLVRPGQRHPNGQSGIVTHLIVTKTPRQATTSNTGKSLSEAVSVTSMGTEIASTVLSCGAMIITAGVAVIGASATPITAGSSGVLVAIGYAGAAATGVQCVNGIYRVYDLVENGGENVAWLDSQDWYVATSTSLDLISLASVGGALKEALATWRAMKSVSSLKATEWLRNYPRQDRARLTELIIKAQNPGISNKELKAAIRAGLYPKRFPVESVQKELVKQLAQVVTSAAAVAGSAVSGIIAAPGNVPRSGRYIVGTIQSLAVI
*	WKH66_10395		LuxR C-terminal-related transcriptional regulator				MNLPWLMASLPDDFCLNFEMLKGKMDFKVICTNENYFFRLGISKIIEQALLCDTPVEFLPAYDAQNLYQADFILISVAQWRLYMCQPAYRERKPGSILIVFVDEVADIVTEQLPLCYRSLITISRSDSVRIISEKIVHFWLENQESVKGFVPSDCSHCYFARITVVQLQVLSFLKKGYSVGQTAKRLNLSAKTIYAHKYNVMKKFSLSGDKQFNAFINDVTLLELYKGVIESAKF
*	WKH66_22775		YqgE/AlgH family protein				MNLQHHFLIAMPSLQDPFFKRSVVYLCEHNEEGAMGLIINKPMENLTVEGILKKLKISADDRDPAIKLDKPVFTGGPLAEDRGFILHSAQRTFTSSIRVSDNTIITTSRDVLESIGTASQPTNVLVALGYCAWEKDQLENELMENAWLTTPANSNILFQTPISERWREAARSIGVDIHNMASDAGHA
	WKH66_21825	nac	nitrogen assimilation transcriptional regulator NAC	EOBJDAKF_04428	argP_2	HTH-type transcriptional regulator ArgP	MNLRRLKYFVKIVDIGSLTQAAEVLHIAQPALSQQVATLENELDQQLLIRTKRGVTPTEAGKILYGHARTILRQCEQAQTAVINAGQVLSGQVSIGLAPGTAASSLTMPLLQTVRDQFPEVLVYLHENSGSVLNEKVMNGQLDMAVLYDRAPTAGITSMPLMKEDLFLVGATDYPGASVDLADVAQMSLFLPRDYSAVRKRVDEAFSLRRLSARIIGEIESISTLTAAISSGMGVTVLPESAARSLVGSTDAWMSRINSPSLSLPLSLNVSARLPLSPSAQAVKNILLSLLNKPLSEERELMLVS
	WKH66_18345		hypothetical protein	EOBJDAKF_03732		hypothetical protein	MNLSDKVERSMPSKIVVEVPVSWTKNPVDGHKHKSFITNLILSLTERKIPLYFREVPFGADEAPRKPEKGTLVFSYHSWGDEKNIVRMKEAAVTPLFSMDFTGYSGWSDISLNFDKYKSKIDGLDEKDVEKTLNDWKLKFIENNESKYPQSDEELPEIGHGFVFYPMQVQNDPVAIHSEYDGIRLLLEAAELAKENEVYLFVKRHPFCQSFAVEETITLLTQNNPWVIRTNSNIHTLIRRSNSVITINSGVGIEALIDGASVFCAGKCEWQQCCNIIKDKNDLKKAFLHYPEKMNAFQKKTLSFLLTDYWIDPTSPSNYDDAIDNALAKFDSGYGDLDSHINHSDVLLPIILDLHGRLEYEQRKAKQSTLDAYAAIDLYENLKNEKESIASELQQYIERVRICEEELEQLRNRI
	WKH66_13460		site-specific integrase	EOBJDAKF_02730		hypothetical protein	MNLSFKVEEASYKAKMNGYYFKLTDKKWKLDKSITISPIEVIKNASSDIQSGYIHTLAYFASNFSAGYVSAINTSFKKFFTTSQTNVIDGESILRFKAGLKEHEEYCLCCMKSFLDRWVNFNYPGIHSSSVAVFNNMKVKRGAIGEAVKRRDPNVGPFTDNELYMLKTKTQELLSEGKINLSLFCFLNLLISTGRRPVQLTSLKHIDLKKDDKCVYINIPRVKQQLTFRESFTSNILAERLFSSLFQLKEQTIKYIETKFGEELEQHVKDLLPIFLNKDAVNSCTSLLDLKQKIYSDFLHAQNELLTNKLRNMAKQYVLISERTGNIIKLNPRRFRYTLGSILAKNGASISEIAQALDHSDISSAGIYIKNVADNVAKIDSHMDKFLSPLSNVFMGLDVESNSQEFINVIKDAFCIKESVQNEIKCFECKKFNQWRTEDHV
	WKH66_03945	yhbY	ribosome assembly RNA-binding protein YhbY	EOBJDAKF_00806	yhbY	RNA-binding protein YhbY	MNLSTKQKQHLKGLAHPLKPVVMLGGNGLTEGVLAEIEQALSHHELIKVKIASEDRETKQLIVEAIVRETGASNVQVIGKTLVLYRPSKESKISLPR
	WKH66_08435	rho	transcription termination factor Rho	EOBJDAKF_01726	rho	Transcription termination factor Rho	MNLTELKNTPVAELVTLGENMGLENQARMRKQDIIFSILKQHAKSGEDIFGDGVLEILQDGFGFLRSGDSSYLAGPDDIYVSPSQIRRFNLRTGDTISGKIRPPKEGERYFALLKVNEVNYDKPENARNKILFENLTPLHANKRLRMERGNGSTEDLTARVLDLASPIGRGQRGLIVAPPKAGKTMLLQNIAQSLAHNYPDCTLMVLLIDERPEEVTEMQRLVKGEVIASTFDEPASRHVQVAEMVIEKAKRLVEHKKDVIILLDSITRLARAYNTVVPASGKVLTGGVDANALHRPKRFFGAARNVEEGGSLTIIATALVDTGSKMDEVIYEEFKGTGNMELHLARKIAEKRVFPAIDYNRSGTRKEELLTSQEELQKMWILRKIIHPMGEIDAMEFLINKLAMTKTNDEFFDMMKRS
	WKH66_08185		SCP2 domain-containing protein	EOBJDAKF_01674	ubiJ_2	Ubiquinone biosynthesis accessory factor UbiJ	MNLTPLITAGLETALNRILYRDRGLKPARQRLNGKVLTLRLNEFSHPLVLVFSEQQVDVLADWQDRSDCTVITSLKTLPKLRDRQQLTPLIRSGELQVEGDLQVVQQFSALMDLAELDPAEYLAPWVGDIAAQGISQRSQQALRFFKGEVQRRQDYLGQAITEEWRVAPGSLELAWFSEEVDAMERSLEALDARLAQLEAK
	WKH66_03765		multidrug efflux RND transporter permease subunit	EOBJDAKF_00765	mdtC_1	Multidrug resistance protein MdtC	MNLTRLFIFRPVATLLLTLAILLLGALGYRLLPVAPLPQVDFPTIMVSASLAGASPETMAATVATPLERSLGQIAGISEMTSSSSQGSSSIILQFELDRDINGAARDVQAAINAARSLLPSAMASLPTYRKANPSDAPIVMLALTSATRTPGELYDLAESKIEQAMGQVQGVGEVSLMGSALPAVRIDLQPLKLTHYGISLETVRAAVASSTTNLPKGILQSSDQSWLVDSNGQLEKAASYRDLIITYQQGKAVRLRDVATVYDSVEDRYQAGFLNATPAVMIGIKRQAGANMLETIDAIKAQLPQLEKSLPADTQLKVVVDRSPGVRASLYDTEETLLIAVLLVIAVVFVFLRNLQAVIIPALALPVSLIGTCAVMYLLGYSLDNLSLMALIIATGFVVDDAIVVLENITRHIERGLSPLRAALRGAQEVSFTVLSMTVSLIAVFIPILLMGSIVGRLFREFAVTLTVSLLISLFVSLSLTPMLCARLLKPKPPVSLRPHPLWQFIENQLNRLLADYGRGLAWVMRHQKLTLLSLLLTVLLNVFLFVVVQKGFFPNQDTGLLMGALRADQNISFQAMKPKMLMFTQIIQEDPAVESVMSSMGSGMFGSRNSANFFVRLKDFDQRDATATEVANRLTRKTSHIAGAQMFLMAAQDLHIGGRSANATYQYSLQADDLDLLRTWTPKVQAALAAIPELNSVDSDSQTGGQEVELTIDRDRATRLGVNVKMLDTLLNNAFSQRQIATLYHTLNQYHVVMSLQDSDTANPETLQQLYVINDSGDRVPLSAFARFSGGNAPLSVAHQGQAATSTLAFNLNEGVSLEQAQELIKQAMAKLGLPSTFHAGFAGTAAAFSQLTATMPWLILAALAAVYLVLGVLYESYIHPLTILSTLPSAGVGALLLLLLTGTQLTVIALIGIILLIGIVKKNAIMMIDFAIDAERRQGMSPQQAITQACLMRFRPIMMTTLAAFFGALPLALGSGGDADLRSPLGIAIAGGLALSQLLTLFTTPVVYLWLDRLGRATQRQWRRLRPTES
	WKH66_21260	gloB	hydroxyacylglutathione hydrolase	EOBJDAKF_04311	gloB	Hydroxyacylglutathione hydrolase GloB	MNLTSIPALQDNYIWTLTDDDGKCLIVDPGEAQPVLEKMASNSWQPVAILLTHHHNDHTGGVKTLCEHFPQLEVYGPQETAVKGARTIISEGDRVTVLGLTFEVIHTPGHTLGHISYYSSPYLFCGDTLFSGGCGRLFEGTAEQIYDSFQKLNQLPGETLVCCAHEYTLSNLKFAAAILPHDPQITAEYQKIKDLRAENGISLPTKLAHERTINLFLRTQDIDLQRALNVNVTDEPVWRSFAVLREKKDAF
	WKH66_04810		S-(hydroxymethyl)glutathione dehydrogenase/class III alcohol dehydrogenase	EOBJDAKF_00982	frmA	S-(hydroxymethyl)glutathione dehydrogenase	MNMIKTRAAVAWAAGEPLKIEEVDLMPPQKGEVLVRIVATGVCHTDAYTLSGTDPEGVFPAILGHEGGGIVEAVGEGVTSVEVGDHVIPLYTPECGQCKYCLSGKTNLCQAIRTTQGKGLMPDGTTRFFKDGKPIFHYMGTSTFSEYTVIPEISLAKISKEAPLEEVCLLGCGVTTGMGAVMNTAKVKEGDTVAIFGLGGIGLSAVIGAKMAKAGRIIAIDLNTSKFDLARKLGATDLINPKDYDKPIQDVIVELTDGGVDFSFECIGNVNVMRSALECCHKGWGESVIIGVAGAGEEISTRPFQLVTGRVWRGSAFGGVKGRSQLPGIVQDYLDGKFALNDFITHTMPLEEINDAFDLMHEGKSIRSVVHFNK
	WKH66_16250		MurR/RpiR family transcriptional regulator	EOBJDAKF_03303	hexR_1	HTH-type transcriptional regulator HexR	MNMLEKIEAQFAALSNAEQKVARQILAAPQAAMHSSIATLAREACVSEPTVNRFCHRLGARGFPDFKLQLAQSLVKSSNWVSRGVEDDDSVENYSHKIFDSALAGLQRVRDQLDSAQLQQAVTLLTQADKLAFFGLGASAVVAHDAFTKFLRFNLPVIWSDDIVIQRMSCINSRAGDVFVLISHTGRTKNMVELARLARVNGSTVIAITSADSPLAHEAAIALVLDVPEDTDIYLPMVSRLAQLTVIDVLATGFTLERGAPFRENLKRVKEALKASRYEKHTIREKDDQ
*	WKH66_09330	polB	DNA polymerase II				MNMPRAGFLLTRHWRDSPHGTEIILWLATDAGAQRVVLPVQESVAFIPEEFQAQVSELLKDERQFRIQSLALKDFRRRPVFGLYCQQNRQLQRIEKRLREEGIPVYEADIRPPERYLMERFITAPVWFDGEQRGDSVVNARLKPHPDYRPPLKWVSLDIETTQHGELYCIGLEGCGQRQVFMLGPANGDASTLDFELIYLDSRPQLLEALNQWFAEHDPDVLIGWNVVQFDLRVLQKHADRYGIPLRLGRQQAALEWREHGFKPGVFFAQASGRLIIDGIDALKSAFWDFPSFSLESVSQQLLGEGKAIDNPWQRMEEINWRFANDKPALARYNLKDCELVTRIFHKTAIMPFLLERAAVNGLAVDRHGGSVAAFGHLYIPRMHRAGFVAPNMGDVTPEASPGGYVMDSRPGLYDSVLVLDYKSLYPSIIRTFLIDPVGLVEGLAHPDDADSIEGFREARFSRHTHCLPAIVEQIWLGREAAKKQNNQPLSQALKIIMNAFYGVLGTSACRFFDPRLASSITLRGHAIMQQTRTLIEAEGYDVIYGDTDSTFVWLKSAHSEEDAAAIGQQLVQKVNAWWRDHLQQTQGLTSTLELEYENHFCRFLMPTIRGAEQGSKKRYAGLIRDAAGERMVFKGLESVRTDWTPLAKAFQQQLYHRIFHRQPWQDYIRTTVAQLLAGELDDQLIYKKRLRRPLKEYERNVPPHVRAARLADEHNRKLNRPLQYQNGGRIRYVIATAGPEPLEARSTPLDYDHYVTKQLQPVAEGILPFVEGDFATLITGQLGLF
*	WKH66_16770		TetR/AcrR family transcriptional regulator				MNMTSGNTREKILKTAEELIYKNGIHATGMDLIVKTSGVARKSIYRQFSGKEDIATAALSVRDERWMYWFRTETDKGNTPQDRILNIFTVLNSWFKSEGFRGCAFINTAGETGDPEDPVRQLAKMHKQKLLDYVGELSKQLNIQHPEDLSRKLLILIEGAITTSYVMGDPDAADNAREIAQMLLKQVSP
*				EOBJDAKF_02532		hypothetical protein	MNMVFCRGCGKEIHITAKACPQCGAPQTSQQVVTVDNTGGAIHQWYLGVLKKYAVFSGRARRKEYWMFTLFNILIAFLLGIFETIIGAGDILSNLYSLAILIPGIAVAVRRLHDTDRSGWWLLLPIVNIVFLALEGQTGTNRFGSDPKEIA
	WKH66_00480		DoxX family protein	EOBJDAKF_00098		hypothetical protein	MNNAITQSPRINAGLFFLRLTGSLLLLQVHGLPKILHFSEELTRIEDPFGLGPMMSLLPAIVAEVICPIFIILGWGSRIACLPIIAVLLVAMLVVHPGWSLAEGQFGWLLLIIFTTLALTGPGGWRIGAVKHQGVRHGAG
	WKH66_08500	bcsC	cellulose synthase complex outer membrane protein BcsC	EOBJDAKF_01739	bcsC	Cellulose synthase operon protein C	MNNARVLRAGMLLGALSALPGLAAPVDGPEVSPVEWLLSQVRTGESTNKYDLVQQSLYRLEKIDPDNPQVLAARLRLALRQGDIPKAQMLLEQLKKVAPDSAATRESAVGLTLMSSDGRQQLQQARLLATSGRLAEAKSAYDALFGGVFPDANTALEYWRLLARIPGQESVAYQQLQALEQRYPGNIGVELQIARMAFDQQQPAQAIAQLKKLANSNGGRAAAADLWLQQINDQPVSDSSVARLKAYLAVFTDGDAHQQGADVLAKQQAQLADPAYRERMRGLALVEAGDVNNAMAALSRALKDNPSDAELMGAMGQTQARAGHRDVAVLWLERAVEAGKQSTLIGKWQSLLQTNRYWLAVEQGDKALAQHDVEGAERAYRAAQKIDSTDSYALIGLGDVAMARKDAAGAELFWQHALRLDATNTTTVRRLAGLYQAESPARVMQFISTLPAGQQREMAGTLRALRSDSLRAEADALARQNKWPQAAEKYRAALALQPDDVWLSYRLASALRDGGATQQADAQIATLQQQHPGDATAIYAAALYLSSRDNDDAALATLHRLPETQWNSNMHELADRLGQDKIFASAEALRAAGQERAAVTLLYQQPVSSRRDLTLAGWALARGDAQQALETYQQVLSREPDSGDAALGRIEALVALQRTGEARQALEQQPAQPNTLNADRRAALAWQAVGETTQAAVRFASLKQRAASLPPSQDKALVFRDAARLERTQQQPEIALADYRQAMTASGIGSGESISRATRSQEQDDWLKRSIRSDTAELYRQRETTLTVQQDYSRNKGTAGVSDFTAHTTMLQAESPFADGRGFFRLDRVDVSAGSFTTRNGSFDEQFGSCDDASSGGCSRDASQRAEGTALGVGWHNDRWSADLGTTPLGFEVTNWTGGLSWKTDVRDLGVTLTASRRPIASSLLSYAGARDPSANGGKSWGGVVATGGSIGLSYDQGGAHGVWGDISAHQITGKNVADNSRERLMAGYYYKLINSDNRRATVGLNSMLWHYQKDLSDYTFGQGGYYSPQQYLSFSVPVTWRQRTENWSFDLGGSVSWSHSNTDAQQRYPVNPGFTLASNPVSASSTGSGTGYTLQGVVERRITPDWFIGVGVDIQQAKDYTPSHGLIYVRYSAAGWEGDLDMPPQPLTPYADFK
	WKH66_23425	afaD	AfaD family invasin	EOBJDAKF_04747		hypothetical protein	MNNATASARRWHFALTGLLLTVAGVAQAEPVLQLTTTPGLQAGPVRDGTLLMRGRVSSNAPHGGLRLWCAAYAAGGSSARCVLTGQRHGGNTLRVRLSGEGWQPGPPPEGGLMTVNAERSVAFRIEADGDQNAAADTWTVALSAATTN
	WKH66_04135	ptsN	PTS IIA-like nitrogen regulatory protein PtsN	EOBJDAKF_00844	ptsN	Nitrogen regulatory protein	MNNDLTLELSTVLSPDCTRSGVHCQSKKRALEIISELAAKQLNLPHQTLFEAILTRERMGSTGIGNGIAIPHGKLEEDTLRAVGVFISLEQPIAFDAVDNQPVDLLFALLVPADQCKTHLHTLSLVAKRLADKTVCRRLRAAQSDEELYAIITEVQSEQ
	WKH66_18480	sbcB	exodeoxyribonuclease I	EOBJDAKF_03761	sbcB	Exodeoxyribonuclease I	MNNDRVQPTFLFHDYETFGTSPSRDRPAQFAGLRTDSEFNPVGEPEVFYCRPPDDYLPQPEAVMITGITPQIAMSRGVIEAEFAERIHALFTTEQTCVVGYNNVRFDDEVTRNIFYRNFYDPYGWAWQNGNSRWDLLDVMRACYALRPEGINWPENEEGFPSFRLEHLTKANGVSHENAHDAMSDVYATLAMAKLVKEKQPKLFEFLFTHRNKNKLMNLIDIPQMKPLVHVSGMFGAARGNTSWIVPLAWHPDNRNALIVVDLAGDMSPLLQLDADTLRERLYTPKNDLGDLPAVPVKLVHINKCPVLAPASTLRPEDAARLNIDRQHCLANLALLRQQPDVREKLVTLFAEAEPFTPSDDVDTQLYDGFFSDADRAGMNIICQTAPANLPALDLSFESARVAKLLFRYRARNFPGTLDDAEQQRWLQHRRDVLNADRVQAFMQELEGLANLHEADAEKLAQLKALYLYAQELVS
	WKH66_03620		class I SAM-dependent methyltransferase	EOBJDAKF_00735		hypothetical protein	MNNEDYYRQNAQRFFTDTASVDMSALYPPFIDCLPPGARILDAGCGSGRDVKAFSEMGFIVEAFDASAELVALARQLSGKPVMQMRFQDVDAVERYDGIWCCASLLHVSEAELPGVMTKLAMALKPGGVGYLSFKHGRGEREKDGRRFTDMDVAGLQKLVDGVNTLGGDILTTNKIGIKREAGSKGIMGNRFALETETIWQTGDVRAGRGDEVWLNAIIRKN
	WKH66_13505		recombinase family protein	EOBJDAKF_02739		hypothetical protein	MNNEIIENQGIRRAAQYLRMSTLNQEFSLDNQAHFIKQYAQKHNYEIVHTYDDAGKSGVTASGRHDFNRLIDDVLFKEINIEAVLVYDVSRFGRFEDPLEGIYYKYLVEKQGVKVIFCADDIPDNFMESPFFLLMLMYSAGSYSKNLSQKVLAGHINLVNRGYYQGGVPGYGLIRNLVDNNNQFKMPLHKGERKSLTTDRVVLSPGKKEEIQLIKKIFDMFIFKGLNEYLIAVHLNREGSRYSDGSHWNRSRIHAILINIRYTGKYIYNRTSSKLQSKKVKNPESQWVNNESFFKPIISLEKFKLAQEIIHSRSKHMSDDEILIYLKKKLQENGKISGFIIDQDSTGPSSSVVANRFGGLINAYKLIGYTPEIDYSFLTINERLREKHKKLLEEIEGKFTAKNLFISDNKTVSINKAFTFSVVLSRCRKRGNEKYQWIVRLDRSLNTDLNIVVRMNTLNSEPVDYFILPSLEKFEDDLRFKEDNKMLFELYRFDNLDVFLNMLNPSLMEAS
	WKH66_14475		YmjA family protein	EOBJDAKF_02937		hypothetical protein	MNNEIYLKYYDVADEYATESAKPVSEAERTPLAHYFQLLITRLMNNEEISEESQQDMAREAGIDEQRIDEIAEFLNRWGNE
	WKH66_11045	lgt	prolipoprotein diacylglyceryl transferase	EOBJDAKF_02253	lgt	Phosphatidylglycerol--prolipoprotein diacylglyceryl transferase	MNNGYIAFPQFDPVIFSIGPVSLHWYGLMYLVGFVFAMWLAVRRANQPGSGWKKEEVENLLYAGFLGVFLGGRIGYVLFYNLPLFLENPLYLFKVWDGGMSFHGGLIGVIVVMLVFARRTRRNFFQVADFIAPLIPFGLGAGRLGNFINGELWGRVDPGFRYAMLFPGSRSEDVALAATNPQYQALLNTYGVLPRHASQLYELALEGIVLFIILNLFIRKPRPMGSVSGLFLIGYGAFRIIVEFFRQPDAQLGLFEGGISMGQILSVPMIIAGIIMMIWAYRRRPQPQFREEK
	WKH66_01350		LysR family transcriptional regulator	EOBJDAKF_00275	leuO	HTH-type transcriptional regulator LeuO	MNNHLLNVDLNLLKTLDVLLDERSVTRAAERLSLTQPAVSGMLTRLRESFDDPLFIRAQRGIVPTLRALELAGPVKAILAEVGELLQPQQFDPALSQMTLHVAATDYALSAVIVPFIAHLRREAPGIRVAVVPVNSETLSGQFEHGQVDVALLTPETTPPTLHKRQLFNEEYVCLLSENHPLAGSATLSLDEFCAQDHALVSWPGGNFHGVTDQALAEIGRTRRVTLSVCSFLVLPEILRVTDLVSVVPKRLVVDTTGLVMLSPPLIIPGFSKIMAWHDRTHHHKGHEWLRERLASVAKTVVY
	WKH66_12360		hypothetical protein	EOBJDAKF_02506		hypothetical protein	MNNISGLTLLANQSTIQWGFMGEAFTLTLSGIDQVLVDESRDLIFILDQKESLPERLTIINAQGKILSSFSPPDGGGFYYMTVDSKKEVLIVCVFTGKIDGWSDWHFFFHQQTNQLVRLSRAY
	WKH66_01975	oppA	oligopeptide ABC transporter substrate-binding protein OppA	EOBJDAKF_00403	oppA_2	Periplasmic oligopeptide-binding protein	MNNITKKSLIAAGVFAAVSALAGNAAFAATVPAGVELAAKQELVRGNGDEVQSLDPHKIEGVPEDNVARDLYEGLLVNDSNGKPIPAVAESYENKDFKVWTFHLRKNAKWSNGEPVTAQDFVYSWERLVDPKTASPYASYPQYGHILNVDDIIAGKKPITDLGVKAIDDHTLEVTLSEPVPYFDKLLINSVMSPVYKPAIEKFGDQWTQPQNWVGNGAFKLDAHVINERITLVRNPNYWDNEHTVLNKVTFLPISSEVSDVNRYFSENGSDMTYNNLPIELFKKLQRDNGKELHVDPYLCTYYYEINNQKAPFTDPRVRAALKLGLDRDIMVNKVLAQGQKPAYSYTPPATDGMDILPPDWFKWSQDKRNAEAKKLLAEAGYTADKPLTFNLLYNTSDLHKKLAIAASSIWKKNIGVNIKLENQEWKTFLDTRHQGNYDVSRAAWCADYNEPTSFLNTMLSNSSSNTSHYKSDAFDKVIRDAIKAPDAKARAADYQQAEQIMDKDSTIVPVYYYVNTRLVKPYVGGYTGKDPLDKTLDKNFYIIKH
	WKH66_19415		DUF1852 domain-containing protein	EOBJDAKF_03946		hypothetical protein	MNNLAFTLKRIRFDENYNPSKNTRATTNFANLARGEKRQENLHNALVMIDNRFNSLAHWDNPKGDRYSVELEIISAELNLRPASSDESFPAIEILKTHIVDHKTGQRSEGIVGNNFSSYVRDYDFSVVLSEHNKGQTEFSLPDDFGQLHGNIFKSFVNSAVYKENFSKSPVICLSVSSKNTYVRTGNQHPVLGIEYQQDEPSLTDFYFGKMGLKVRFFMPQGSVAPLAFYFHGDLLSDYTNLELISTISTMETFQKIYRPEIYNANSAAGQCYQPTLQHQDYSLTRIVYDREERSRLAVEQGKFTETHFIKPNQTLLAQWSAESVL
	WKH66_18515		PhnD/SsuA/transferrin family substrate-binding protein	EOBJDAKF_03769		hypothetical protein	MNNLLALPMYAIHPPATRALMQALVTLLTQQDIATQPVWPEDLLTHWQDNRLLLSQTCGYPLVSQLPAVQLVGTFHYQAPGCTGRDYRSWLVARDKQATLADFNGQRAVANSLDSHSGYNALRFVAALQGVRFSQLLLSGGHHQSLAALRDSQADIAAIDCVSWALLARYEPDALRGLHIIGETPAAPGLPLITAAPTSVDRLERLRIALHQLVNDPAWRTVCDDNLIGGFSPVQRDDYQGVLAWEQQAAALGVTRL
	WKH66_17780		amino acid ABC transporter ATP-binding protein	EOBJDAKF_03615	artM_3	Arginine transport ATP-binding protein ArtM	MNNLNSITAASWHGASLELRDLTLAYGPIEVLRNVSLRVAPGSTTCIIGPSGSGKSTLLRGINRLHEPQSGDVLLADRSVLRDKPDALRLRIGMVFQHFNLFPDHSALENVALAPWRVKGLPKAQAMAIARQRLEEVGLGQRADHRPRDLSGGQQQRVAIARALAMDPEVMLFDEATSALDPELVKGVLTLMADLCRRGMTMVVVTHEMGFARKVADQVVFMDEGEIVEAGPPGAIFDTPQSPRLQRFLSEVL
	WKH66_05050	rcsB	response regulator transcription factor RcsB	EOBJDAKF_01031	rcsB_1	Transcriptional regulatory protein RcsB	MNNLNVIIADDHPIVLFGIRKSLEQIEWVNVVGEFEDSTALINNLSKLDANVLITDLSMPGEKYGDGITLIKYIKRHYPDLSIIVLTMNNNPAILSSVLDLDIEGIVLKQGAPTDLPKALAALQKGKKYTPESVAKLLEKISAGGYGDKRLSPKESEVLRLFAEGFLVTEIAKKLNRSIKTISSQKKSAMMKLGVDNDIALLNYLSSVSQTQVERD
	WKH66_08920		hypothetical protein	EOBJDAKF_01824		hypothetical protein	MNNLPAMMKEMEAYLSPAIIESAQRCSLRLLAALPDQQQLENNRVLLAYGGGKDSSYMVAYVRYIQGLIWQQQGSTFHLRISTNRHAAMNQSVMENIHRVYQSLAMHDDERVECLVVDGLLIRPFDRDLPMPESVRQQNRNDVLMNGHRFRADARSTFCNACNLSMVNSFGLAADYNGGVDLIITGDSPQEQAAYVAWARHLSRLFDAPVADKNRGFSGFLQTLDGVAERYFSDVYGADQLTPAHRITHQLARNPLFFNIYQDTAYEAGAHWALLSEFMRFRFDALMFSFSESDCGNPTLMAHLRGLRAETLLQRHYAEGIREYVRFALGLMVKKDFPPALIDEMAARYQDDAAIQQQRQRAADFAIQAFDLSEDQLICMIYSPFLAQGEQLGHWLMQQQITLDEAAIRDLLEQRSEDRALAQQLTRLSGMTLTQMRHCWQSKPVSSLLEGKSADPLSRVLRFDPHKAVIQVNNGVLNDIVTEIISGR
	WKH66_06195	potI	putrescine ABC transporter permease PotI	EOBJDAKF_01262	ydcV	Inner membrane ABC transporter permease protein YdcV	MNNLPTIRSPWRTGILVCCFLFLYAPMLLLVVYSFNSSPLVTVWESFSFHWYRVLFQDSAMIDAVLLSLSIAGLSATMAVVLGTLAAVIIVRFGRFRGHNGFAFMLTAPLVMPDVITGLSLLLLFVAMGNAFGWPSERGMLTIWLAHVTFCTAYVAVVINSRLRELDRSIEEAAMDLGATPLKVFFVITVPMIAPAIVTGWLLAFTLSLDDLVIASFVTGPGATTLPMAIFATVRRGVNPEINALASLILFVVGLVGFIAWRVMAHEEKQRLSDIQKAKRG
	WKH66_17155		MurR/RpiR family transcriptional regulator	EOBJDAKF_03486	hexR_2	HTH-type transcriptional regulator HexR	MNNNPTQLSLLQDDIRRRYETLSKRLKQVARYILDNSNSIAFDTVASIAQQADVPPSTLIRFANAFGFSGFNEMKQVFRQHLMEETVNYTERARLFRQTSTDDSASAPESPAEILNVFTMVNSQALQQLAMQVNPEQLNKAVKLLNEAENIYVIGLRRSFSVASYLVYALRHLERRAFLIDGLGGMFTEQLSLVNPKDVVIAISYSPYAREAVEVVEMGAKRGAHQIAITDSQVSPLAAFSDVCFVVREAQVDGFRSQVASLCLAQTLAVSLALNNAKTS
	WKH66_19835		DUF1158 domain-containing protein	EOBJDAKF_04030		hypothetical protein	MNNPFETLIVPGGILLLGFLSALLLPAPAFSVTVAQHLLQMLHLQDLNQLYTVVFCVWFLLLGALEFFVIRFVWRRWFRG
	WKH66_19675		LysR family transcriptional regulator	EOBJDAKF_03998	dmlR_13	HTH-type transcriptional regulator DmlR	MNNPNSSDRIDLMQTFIRIVESGSLSAAAAQLGTTQPTVSRRLQTLEQRLGLKLILRTTHALKLTDDGERCYAQARQLLATWHALEDELTGASDDPVGTLRVRAPHAFGQDQLIAPLVDYLHRYPRLNIEWMLNDRTPDFMAENVDCAIQVGAPTDPSVVAILLAEVPRIVVAAPHLLAQQPPIERVEQLRDLPWLALTSFYRNEVALQKIDDGQPVNLAITPRLSSDSLYAVRKAALAGMGAAIVSSWAVQEDLADGSLVQLMPAWQAPPLPVWLTYPWASYYPARLQHFFAMIKEVMPQLAGTRPASQPAGRSGRTERKG
	WKH66_16135		choline transporter	EOBJDAKF_03278	betT	High-affinity choline transport protein	MNNPPAGEKDRLNPVVFYTSAGLILTFSLVTILYSELAASWILKAVNWVSATFGWYYMLAATLYIVFVLYMACSRFGSIKLGPEHSKPEFSVLSWSAMLFAAGIGIDLMFFSVAEPVTQYMQPPEGAGQTMEAARQAMVWTLFHYGLTGWSMYALMGIALGYFSYRYNLPLTIRSALYPIFGKRIYGPIGHTVDIAAVVGTIFGIATTLGIGVVQLNYGLKVLFDIPEGLTAQAALIVLSVVIATISVTSGVDKGIRILSELNVVMALGLILFVLFFGNTEFLLNALVLNVGDYINRFMGMTLNTFAFDRPTQWMNSWTLFFWAWWVAWSPFVGLFLARISRGRTIREFVLGTLIIPFTFTLLWLSVFGNAALYQIIHGNTEFAQEVMNHAERGFYSLLAQYPAFKLSASVATITGMLFYVTSADSGSLVLGNFTSRLKDINSDAPNWLRIFWSVAIGVLTMSMLMTNGITALQNTTVIMGLPFSFVIFFVMAGLFKSLKIEDHRRASATRDTAPYLAHATDRLTWKKRLSRLMNYPGSRYTQQMMEKTIYPAMQEVAKELELRDGRVTLESVEPDESNPIGYLDLRVHLGEEQDFIYQVWPQQYSIPGFTYRARSGKSTYYRLETFLMEGSQGNDLMDYSKEQVIIDILDQYERHLNFIHLNREAPGSNISFPSA
*				EOBJDAKF_02159	soxC	Dibenzothiophene desulfurization enzyme C	MNNPTQEWIMSELNRTEFAELVQHFRPLFARIAEGASARETERTLLHEPINWLKAARFGTLRIPKEEGGFGVSLPQLFALLTELAEADSNLPQALRAHFAFIEDRLNQPASEDRRRWFRRFVDGELVGSGWSEIGALKLGEVNTQVSPDEMGWRISGEKFYSTGTLYADWIDVYAQRTDNGRDVIALVNTHQNEVERDDDWDGFGQRLTGSGTTRFHQARVELPHVYDFSERFRYQTAFYQHVLLATLAGIGRAVVRDAAQGVAQRKRIYSHGNASQVKQDVQVLQVVGQISSWAWAVEAAVDRATYSLQRAFELQLSGADEAQLHAANVLAEVESAQAQAVAVELVTRAATEFFNALGASDTRVSKALDRHWRNARTVSSHNPVIYKLRNVGDWEVNGTDPTFIWQIGNGNGI
	WKH66_10180		YsnF/AvaK domain-containing protein	EOBJDAKF_02076		hypothetical protein	MNNQPPEKPGSEGSDQVISLAEETVEVSKQRVIDGHVRVTRQVTEHQQKIALMLRHQTAEIERIPKSERLAEMPEIREENGVLIIPVVEEEIEIVRHLVLKEEWHIRKVVSEEATEQVVSLRKQHAHLTRIPYSEPSESITEEHNMARETIVTMFSNISLAEGAKRNLIKAGFLDDDIDIISGDRLRTEGQEARHPGFWQRLFGNTLEEDQAEVYEDAMRTGGVVLSLRADEDELPRALGILDAHEELTERSAALPDDYAPGYATSDGLTAPASGTLQDNAAVDPLSTAPAHRGAARTALTGDESDEDVLRLAEERLEVGKRLVSEGSTRVRRYTVTDQVSENVSLHEQHAAIFRRPVNESGSPTHVDWSEKTVEVEETHEQPVINKTAEIIEEVVLRKETSDRVETINDSVRRQEVDIDHASTDPLGADRLTGNRTVADPLLESTRQARADHDSRPVTPGSEPAHKEGFAEKAGDKISEAKEKVEDKFKKP
	WKH66_09295	rsmA	16S rRNA (adenine(1518)-N(6)/adenine(1519)-N(6))- dimethyltransferase RsmA	EOBJDAKF_01899	rsmA	Ribosomal RNA small subunit methyltransferase A	MNNRVHQGHYARKRFGQNFLNDQYIIDSIVSAIHPQRDEALVEIGPGLGALTEPVGERLDKLTVIELDRDLAARLETHPFLGPKLTIFQQDAMTFDFAALAQERGQPLRVFGNLPYNISTPLMFHLFSYTGSIKDMHFMLQKEVVNRLVAGPGNKTYGRLTVMAQYYCQIIPVLEVPPHSFTPPPKVDSAVVRLVPYAEPPYPVSDVRILSRITTEAFGQRRKTLRNSLSHMVAAGALEELSIDPTLRAENVSVAQYCQLANWLANHQGKSQE
	WKH66_18700		MmcQ/YjbR family DNA-binding protein	EOBJDAKF_03805	yjbR_1	putative protein YjbR	MNNSDLLTYCMSKPGAEQSVHSDWKATQIKSNGVLFAMVHEAKGRPAVSLKSTPALAELLREEHSDIIPSEHLNKSHWSTLFLDGSLKDSQIYYLIDASFQQVATAR
	WKH66_00995		hypothetical protein	EOBJDAKF_00203		hypothetical protein	MNNSKIVVSLTLAMSLFWVGASEAKTSKQSDDQIRQLIIEDSIAAYPGVCACPFNAARNGSSCGRRSAWSKQGGYAPVCCKKEVSKEMVDDWRNSHNA
	WKH66_00870		lysine N(6)-hydroxylase/L-ornithine N(5)-oxygenase family protein	EOBJDAKF_00179	iucD	L-lysine N6-monooxygenase	MNNSVYDFIGIGIGPFNLSLACLSEPFEGLNGLFLDENPGFDWHTGMMLENAHLQTPFMADLVTLADPTSPYSLLNYMKEKGKLYSFYIREDFFLMRKEYNQYCQWASSRLSNLRWNSHVEYVSYDETAGVYQLQVTDTRNGQKQNYLARHLILGTGPKAWMPECSQPHRQRLTHSSHYLVNKAELQQKRSITVLGSGQSAAEIYYDLLTDIDRFGYQLNWITRAPRFYPLEYTKLTLEMTSPEWVDYFHALPASTRDELNARHKNLYKGINSSLINDIYDLMYVKQLDGDLNVNLFTHSALTAMRWLPQGEFELTLHQEEQDCTFTRRTEGLVMATGYHYQPPMFLEGINARLRWDDKGRYDVQRNYSIDYHNQIFVQNAELHTHGFVTPDLGMACYRNSVLLRELTGREVYPIERQIAFQTFPAKSEH
	WKH66_19200		nuclear transport factor 2 family protein	EOBJDAKF_03904		hypothetical protein	MNNTTYVQDYNAIVAVLNQYNEGGKQAKSELMKPAFSDRATIFGLDSDGNLSGGPIQGLFDTIDTAFRPSPEAKAAIVRVDIVGSAASARIDTDDISGFRFTDFFNLLKVNDRWTVVSKIYHTHTAD
	WKH66_16230		DUF533 domain-containing protein	EOBJDAKF_03299	yebE	Inner membrane protein YebE	MNNWLQQIQSVLTKKGGEGKSGGGLSDMLAPGALGGLAGMLIASKSSRKLLTKYGGKALIIGGGAAAGAVLWNKYKQRVSEAHQNEPDFGVAQTPVNLRAERLVTALVFAAKSDGHIDDQERAAIEQNIHQSGYGQEAEQLIQKAMNRPLDPQWLAADVKNEEEALELYFLSCAAIDVDHFMERSYLSALGDALKIPQDVRDGIQQDLEAEKARLPAS
	WKH66_17015	dapC	succinyldiaminopimelate transaminase	EOBJDAKF_03458	dapL	LL-diaminopimelate aminotransferase	MNPALKQLHPYPFEKLRALLAEVQPDENHTPISLSIGEPKHPAPDLVKQMLIASIDKMSVYPATLGIPALREAIINWCEQRFDVPAGWLDASRHVLPVNGTREALFAFTQAVVEPNVDGLVVSPNPFYQIYEGAAILAGAVPHYLPCLESNGFIPDFEAVSADIWTRCQIVFLCSPGNPTGALIPLETLKSLISLADKYDFIIAADECYSELYFDELTPPPGLMTACAELGRSDFKRCVVFHSLSKRSNLPGLRSGFVAGDAEILKAFLLYRTYHGCAMPVHSQLASATAWRDETHVRDNRSLYREKFDAVLEILTPVLKVNKPDGGFYLWAKVPGDDTDFCRQLFRHAHVTVIPGSYLSREVDGINPGSGWVRMALVASVAECVEAAIRIRDFMSTYRI
	WKH66_01965		YchE family NAAT transporter	EOBJDAKF_00401		hypothetical protein	MNPALLDLSGYIKFFVGLFALVNPVGIIPVFISMTRYQGVAERNKTNLTANLAVAIILWTSLFLGDAILHVFGISIDSFRIAGGILVVTIAMSMISGKLGEDKQNKQEKSETAIRESVGVVPLALPLMAGPGAISSTIVWSTRYHSWINLLGFTLAIAIFAFCCWLLFRAAPLMVRILGQTGINVITRIMGLLLMALGIEFVVTGIKSIFPGLLN
	WKH66_11535	pheA	bifunctional chorismate mutase/prephenate dehydratase	EOBJDAKF_02354	pheA	Bifunctional chorismate mutase/prephenate dehydratase	MNPDNPLLALRDKISAVDKKLLTLLAERRLLAVEVAQAKLATHRPIRDVERERALLENLIVLGKAHNLDAHYITRLFQLVIEDSVLTQQALLQKNLNHPHAHAARIAFLGPKGSYSHLAARNYASRHFDSMVECGCLKFHDIIKQVENGVADYAVMPIENTSSGSINDVYDLLQQTSLSIVGELTLPIDHCVLVNGPTDLQQIETVYSHPQPFQQCSQFINRFPHWKIEYTESTAAAMEKVAALNSPKVAALGSEAGGELYQLQVLERNLANQQQNHTRFIVLARKAIEVSDQVPAKTTLIMATGQQAGALVDALLVLRQHNLIMSKLESRPINGNPWEEMFYIDVQGNLQSERMQQALQELQTMTRSLKVLGCYPSENVVPAEPGE
	WKH66_02785		ROK family transcriptional regulator	EOBJDAKF_00568	mlc	Protein mlc	MNPDSQPGHIDQIKQTNAGVVYRLIDRYGPISRIELSRRAQLAPASITKIVREMLDAHLVQETEFQDPGSRGRPAIGLILDTDAWHYLAIRLHRGAMTFTLRDLSSKELVEESLPLPDESAQPLLTALIEQVDAFFIRHQKKLERLTAIAITLPGLINAASGVVHRLPGYEVRDMPLGDALAARTGLPVFVQHDISAWTLAESLFGASRGAQDVIQIVIDETVGAGVISGGQLLHKSGRALVEIGHTQIDPYGQQCYCGNHGCLETVASTGSLLALAAQRLPAQPDSLLNNQPLTLESLCAAAQSGDRLARDTIASVGHHVGRILAMMVNIFNPQHILIGSPLNAAADVLFPAVSNTILQQSLPAYSASIQLAPTEFSEPGTLGGAALIKDALYNGHLLVKLLQG
	WKH66_13935	lon	endopeptidase La	EOBJDAKF_02826	lon_2	Lon protease	MNPERSERIEIPVLPLRDVVVYPHMVIPLFVGREKSIRCLEAAMDHDKKIMLVAQKEASTDEPGINDLFSVGTVASVLQMLKLPDGTVKVLVEGLQRAHITTLADNGDHFVAQAEYLVSPEIEEREQEVLVRTAINQFEGYIKLNKKIPPEVLTSLNNIDDAARLADTVAAHMPLKLADKQSVLEMSDVNERLEYLMAMMESEIDLLQVEKRIRNRVKKQMEKSQREYYLNEQMKAIQKELGEMDDAPDEYEALKRKIDAAKMPEEAREKAEAELQKLKMMSPMSAEATVVRGYIDWMVQVPWNARSKVKKDLRKAQETLDTDHYGLERVKDRILEYLAVQSRVSKIKGPILCLVGPPGVGKTSLGQSIAKATGRKYVRMALGGVRDEAEIRGHRRTYIGSMPGKLIQKMAKVGVKNPLFLLDEIDKMSSDMRGDPASALLEVLDPEQNIAFNDHYLEVDYDLSDVMFVATSNSMNIPAPLLDRMEVIRLSGYTEDEKLNIAKQHLLTKQIERNALKANEITVEDSAIVGIIRYYTREAGVRSLERELSKLCRKAVKSLLMDKTKKHITINGENLKDFLGVQRFDYGRADSENRVGQVTGLAWTEVGGDLLTIETACVPGKGKLTYTGSLGEVMQESIQAALTVVRARAEKLGINGDFYEKRDIHVHVPEGATPKDGPSAGIAMCTALVSCLTGNPVRADVAMTGEITLRGQVLPIGGLKEKLLAAHRGGIKTVLIPDDNKRDLEEIPQNVIADLEIHPVKRIEEVLNLALENAPYGMQVVTAK
	WKH66_00825		amidohydrolase	EOBJDAKF_00170	scmP_1	N-acetylcysteine deacetylase	MNPESQLIEWRRELHTWPELSGQEFATTARLRGWLQAAGIRLLDYPLETGLVAEIGSGETVIALRADIDALPIHEASGVRFHSRHPGVMHACGHDLHSAVMLGAALKLNAQPDLLPGRVRILFQPAEEIARGARQFIEAGVLDEVQAIFGMHNEPSLPVGTFATRSGAFYANADKFIIRVTGKGAHAAYPEQGVDSIVTASQIIQALQGLTSRSFNALDSLVLSITRIDGGKSWNVLPGGVEFGGTARTHDLQVRAELEQRVRTLVEHFADANGAQATLSWHPGPPVLINDAHWATFSSKVAQQAGYRVQSADLHLLGEDFAFYLQQVPGAFVSIGSASDFGLHHASFTPDEALIAPAADYFARLARQALQHLNARCREAILN
	WKH66_06430	hutG	N-formylglutamate deformylase	EOBJDAKF_01309		hypothetical protein	MNPFHFTQGSLPLLVSIPHAGTELTPDVEAGLSEAARGLPDTDWHIPLLYDFVRDLGASVLIGRYSRFVVDLNRPPDNQPLYTSATTGLFPETLFDGTPTFAPGKTPDDTVRQGYIDQIWQPYHQQIQQELARLKAQHGYALLFDAHSIASEIPRLFDGRLPDINIGTNDGASCTPAMSAALEAVCAAQNDYSWVINGRFKGGYITRAYGQPQQQIEAVQLELAQLNYMDETPPYAWQQARAARLQNVLKALIHAMLAQAKPQ
	WKH66_11965		transketolase	EOBJDAKF_02437	aptA_2	Apulose-4-phosphate transketolase subunit A	MNPFNLPVDDLERRARAIRRRIIQLNAGSPAGGHTGADLSQVEILTALYFRILNCAPDRTEDDQRDIYIQSKGHAVGGYYCVLAEAGYFPTDWLATYQHADSHLPGHPVRQKTPGVELNTGALGHGLPVAVGIAIAAKKDNSPRRIFVVTGDGELAEGSNWEAALVAAHYGLDNLIIINDKNKLQLAGATRDIMNTDPLPEKWRAFGLEVTECNGNEMAAVVDTIENLPKNGKPQVIVAHTEKGFGVSFIQSKAEWHHRVPKGEEIALALEELKDE
	WKH66_16730	umuD	translesion error-prone DNA polymerase V autoproteolytic subunit	EOBJDAKF_03399	umuD_2	Protein UmuD	MNPGNYAAGLTLLWPPLFTPRIRVPLYADPCAAGFPSPAQDYVEKELDLNELCIRRRASTFFVRASGNSMRDLGLCDGDVMVVDRAENAAHGDIVIAEVNGEFTVKRLQLQPTLALLPMNPAYPVIYPEELQLLGVVTWFFNSTRARRR
	WKH66_00250		MFS transporter	EOBJDAKF_00050	stp	Multidrug resistance protein Stp	MNPIFGQLLLQMNNTSSAKKWLLAATSISYIIVILDTSIVNVALAPLAAALHSTISGLQWVVSSYTVTFASLLLSGGALGDKLGAKNVYLTGLLLFGFASAGCGFSSTLSTMIFSRILQGIGAALLVPASLALINSEFPESQQRAKAIGIWAGCGGIAMAAGPLFGGLLIQLLGWRSIFLVNVPIVLLGIVLATRIPAIKNSANERTMDSAGQLFAIIALGMSIAVLIEGGHRGWYDPWICGGVLVAAVAWGLFIFTERTISQPMLPMKLFRLADFSSSVIVSLTSGLVFYGLFFLLSLYFGTVRGWSSLDVGLAFLPLTLLVTLGSFSAGKLNRLFGPFWLIAGCCGLYVAGFAGLLILRENASYWRIALCFPALGLAAGVITPVATAAVMGSIAKEQVGIVAGVLNASRQTGSALGVAIFGGLLSAVKPLAAGIYFALCLAIALSMLGGLLWVIILSRNSTHKKNTP
	WKH66_14680	rnc	ribonuclease III	EOBJDAKF_02981	rnc	Ribonuclease 3	MNPILINKLQRKLGYTFTHSELLQQALTHRSASSKHNERLEFLGDSILSYVIANALYHRFPRVDEGDMSRMRATLVRGNTLAEMAREFDLGECLRLGPGELKSGGFRRESILADTVEALIGGIFLDSSIERVEQLILDWYQTRLDEISPGDKQKDPKTRLQEYLQGRHLPLPSYLVVQVRGEAHDQEFTIHCQVSGMAEPVVGVGSSRRKAEQAAAEQALIKLGLE
	WKH66_00515		response regulator	EOBJDAKF_00105	todT_2	Response regulator protein TodT	MNPIVYIVDDDAAVTAALRNLLTADDYTVISFSSADDFLAHTFTPLPCCLILDINLPGADGFDVAQALIDRGYAIPTIFLTGFGTIPVTVRAMKTGAYEFLTKPVDPDRILQAVSEALQIAGQNMASSEERREILERHQTLTPRESEVMLLAISGLLNKQIAAEMGVSEITAKVHKRRVMEKMKARSLTDLVRAAERLNIDHTRRR
	WKH66_07355		ChuX/HutX family heme-like substrate-binding protein	EOBJDAKF_01502	hemS	Hemin transport protein HemS	MNPIYQHYLVLKGEQPKKYARDLAALIGISEAELCEARIGVDAVALKRDFPALLKALGAVGETKNITRNAYAVHEHLGEYHNVQIGAHGGLVLNPRALDLRLFVGQWCSAFALQEPTGQGVRHSIQIFDRHGDAVLKVYATEQTSMAVWQTLIADFTDAATTPLVVEPVAAAPLAEAIDATAIDREWRAMTDVHQFFALLKRHQVSRPQAFRAVGEDLAWQTGNDALERLLQMAQQAGNEIMIFVGNRGCTQIFTGRVEKLQPVENWLNIFNPQFTLHLMADQISESWVTRKPTGDGFVTSLELFAADGTQIAQLYGQRTEGTPEQSRWREQIGALRTPGAAA
	WKH66_11195	garD	galactarate dehydratase	EOBJDAKF_02285	garD	Galactarate dehydratase (L-threo-forming)	MNPKTDEQPLYIKVHEHDNVAIVVNSLGLPAGTQFADGLTLTEHVPQGHKVALSAINQGAEIVRYGEVIGYALRDIAQGSWIDESLVALPEAPPLESLPLATQVPPDLPPLEGYTFEGYRNADGSVGTRNLLGITTSVHCVAGVVDHVVQIIERELLPRYPNVDGVVALNHLYGCGVAINAPAAVVPIRTIHNLALNANFGGEVMIVSLGCEKLQPERLLTGTPDVQAISLDDHDIVRLQDEKLVGFGAMVNEILQVAERHLQRLNQRQRETCSAAELIVGMQCGGSDAFSGVTANPAVGFASDLLVRCGATVMFSEVTEVRDAIHLLTPRVINQEVGKRLLEEMAWYDNYLDQGQTDRSANPSPGNKKGGLANVVEKALGSIAKSGRSAIVEVLSPGQRPTRRGLIYAATPASDFVCGTQQLASGITLQVFTTGRGTPYGLAAIPVIKMATRNALAERWHDLMDINAGTIATGEESIEQVGWRLFELILDIASGRKQTWSDRWGIRNQLAVFNPAPVT
	WKH66_17985	bcp	thioredoxin-dependent thiol peroxidase	EOBJDAKF_03657	bcp	Peroxiredoxin Bcp	MNPLKAGDTAPAFSLPDQDGEHVNLTDFQGQRVLVYFYPKAMTPGCTVQACGLRDNMDELKKAGVEVLGISTDKPEKLSKFVEKELLNFTLLSDENHEVCQAFGVWGEKTFMGKTYDGIHRISFLIDAEGRIEKVFDNFKTSNHHDMVLDYVKSA
	WKH66_00495		DUF1427 family protein	EOBJDAKF_00101		hypothetical protein	MNPLLLSLAAGVLIGLLYGLLKVRSPAPPAIALVGLLGMLLGGALVHAVLPAEHATTLQRSDAPFVTPVSRVS
	WKH66_01280		DNA-binding transcriptional regulator YciT	EOBJDAKF_00260	srlR_1	Glucitol operon repressor	MNPRHHQIIQLVNSRGSVTVSELAQLTGVSEVTVRQDLTLLERDRLLRRVHGSALALDSDNVGTRMNTRYPTKQALARHAASLVQAGESVFIEGGSTNALLARALADRADLTLITVSHYIAQLLREATCEVIVLGGLLQKSSESVVGPLTRYSIQQVHFHRAFVGVDGWHPETGFTGRNMLRCDVVDAVLAKGAESYALTDASKFGQIHPYPLSSGYQVGHVITDETLDAATVAQLREQVIEVIQIAAG
	WKH66_03770		efflux RND transporter permease subunit	EOBJDAKF_00766	mdtB_1	Multidrug resistance protein MdtB	MNPSRLFILRPVATILLMVGVLIAGIFAWKFLSTSALPQVDYPIIQVTTLYPGASPDVMASSVTSPLERQLGQMAGLSQMSSTSASGSSIITLKFSLDLSLDVAEQEVQAAINAANNLLPDDLPNPPTYKKVNPADSAVVTLAASSSTLPLTAVQDLVNTRVALKLSQISGVGMVTLAGGHQPAIRVQMNPQALAAHHLTLEAVNTLIGNSNVNGSKGGFDGKYHSVTIDANDQLRTATEYGNLILSYENGAALRLKDIAHIEQGPENSFQSAWANNQPAIVISVQRQPGANVIQVVDNIKAQLPALQAALPDGVKMTILSDRTQTIRASISDVQFELMLSIALVVMVTFLFLRNVAATLIPSVAVPLSLVGTFGVMYLAGFSLNNLSLMALTIATGFVIDDAIVVVENISRRLEQGESPMEAALKGSQQIGFTIISLTFSLIAVLIPLLFMGDVVGRLFREFAITLAVAILVSMVVSLTLTPMLCAYLLRHIPPEQQSTFARKGDELFDRLVRGYDRLLTVVLNHQKLTLLVALATFGLTALLYMMVPKGFFPTQDTGLIQGITVASQDVSFNAMATRQQALSARILKNPAVESVSSTIGIDGTNTSLNSGRLQINLKPFGYRDLSASEVISQLKQATADVAGIRLYLQPAQDLTVNDQVSPSQYQFTLDDADSENLVSASPKLVAALQQRPEFNGVVSNLQDQGRVSYVELNRDKAARFGITASDVDTALYNAFGQRLVSTIFTQSNQYRVVLEVAPAYQQGPASFDDVWLQSSGSSSASSSTSTASSTSTSSSSSTSSSTSTSTSTSASDTSASPTSSGMVKLTSIATIHQRTGSLMHMRLNQFPAVMISFNLNPGYSLEDGQRAIADVRQQLQLPESTTLRYQGETSAFQSATGNTLWLILAALITMYVVLGILYESFIHPVTILSTLPSAAVGALLTLLLAGTEFSLIALIGVILLIGIVKKNAIMMIDFALEAEHHQQLSARDAIHQACLLRFRPILMTTMAALLGALPLMLASGSGAELRQPLGLVIVGGLIVSQVLTLFSTPVIYLLFDGLAQRGNAWVKRRQQRARSGQ
*	WKH66_05365		elongation factor P hydroxylase				MNPTHHYEQLITLFDRCFSDEFQTRLIKGDDEPIYLPADAESPWNRVVFAHGFYASALHEISHWCIAGEARRKLVDFGYWYCPDGRDALTQSQFEAVEVKPQALEWMFCTAAGFPFNVSCDNLDGDCEPDRIAFQRKVHAQVMSYLTSGIPDRPARFITALAEFYGRPSLTASQFPWPDDL
	WKH66_17470		MFS transporter	EOBJDAKF_03552	proP_5	Proline/betaine transporter	MNPTHTQRLTGKDYKTLALAALGGALEFYDFIIFVFFATVIGELFFPSDIPEWLRQLQTFAIFAAGYLARPLGGIVMAHFGDKLGRKKMFSLSILLMALPTLMMGALPTWQTIGIAAPLLMLLMRMLQGAAIGGEVPGAWVFVAEHVPYKRIGIACGTLTAGLTIGILLGSLVATLINTSMSQQAIHDGGWRIPFFLGGVFGLVAMYLRRWLHETPVFIEMQQRKALAETLPLKTVLAEHKKSIVISMLLTWLLSACIVVVILMSPVWLQKQQGIAPALTLQANSIATVMLCIGCIIAGLAADRFGASRTLCVGSLLLAICSWQFYHLTALYPQQLFLLYGVAGLSVGIVGVVPFVMVRAFPAEVRFTGLSFSYNLSYAIFGGLTPIFVSLLMNVSVMAPCWYVMALAVVGLLTGIWLRRDVSHEPGLQQGINSL
	WKH66_13690		AraC family transcriptional regulator	EOBJDAKF_02776	virS	HTH-type transcriptional regulator VirS	MNPTLIKPDAFAACSAAAGAGNHGVLAAAATGLSDFIHTQGGDVDRIFGISGIDPERLASPTLSLGLVNYCRVLEEAARHSGFDNFGLHYGRQFKPQSLGLIGYIGLCSATLEQALHNVVNAFPWHQHDTLTRLVDKGECWRLDYQVRHGAILSRRQDAELTLGMFMNLIRHVAGRHWAPREVHFEHPRPGQWHDHCKVFDAPVWFDQPFNSLVIPKRDLLRAMPESDPILLMVMQDAIRRLNRVTSQQSMIEQARSQVNLSLMQGEPVLEEVADKLGLSSWSLQRRLREEGSSFTALVDQVRCEMATYYLQQKQLPISEMALLLGYSEVSAFSRAFRRWFGISPRQWRQEGLAS
	WKH66_01715		MFS transporter	EOBJDAKF_00352		hypothetical protein	MNPTLTPQAAARTTLFSFTGAALISATSSAPTPLYPLYRSLFHLTPTMLTLIFGAYAFALLAALLTVGKVSDYTGRRPLMLLALAINAVALVIFMTASSATTLIVARLVQGFATGIALPTFGASLIDASKTRGPLLNSFTAFLGMTLGTLAGGILVTFAPFPTVTLYALLLILMLFAMALLPLIPETIAPQPGVLAALRPQVSIPRRALGPLLMVTPVNIATWMLGGFYLSLMPSMVANATGLTSPFIGGSIVATLMLSATAAVFLFRPLPPARALVIGTLMLIAGVSVTLTGLSLHRVAWLYLGTAIAGQGFGSIFSSVLKIIMQLAESHERAGLFSAFLIKSYLAFALPAIAAGMAAPHIGLNQTAWYYGMTIIVLALVSLLAIRGRALAGAVS
	WKH66_22000		DUF1488 domain-containing protein	EOBJDAKF_04466		hypothetical protein	MNQAIQFPDDETYDAELNVVCFPVLVNGMRLTCAISGKSLASRFGEGEAMALFQHHRWDLEDEAEAAIRQDNIDTQGWIWLSPAR
	WKH66_16395		HigA family addiction module antitoxin	EOBJDAKF_03331	ybaQ	putative HTH-type transcriptional regulator YbaQ	MNQATRKPTTVGDVLLYEYLEPTGLKILDLAEMLKVHRNTVSALVNNNRKLTPDMAFRLAAAFETSVEFWLNLQNSVDIWEVMHDARAQAEISRVTPLKDFLAQKENQLV
	WKH66_01890		M20 family metallopeptidase	EOBJDAKF_00386	scmP_3	N-acetylcysteine deacetylase	MNQEKARLAGEIKARVNELESQLVAIRRDIHAHPELGFDTLRTASLVTDYLQALGLNPRTGVGRSGVVVDIDGAEPGKTLLLRADMDALPIHEQTGLPFASRYPGKMHACGHDIHTATMLGVATILPHYRQQLKGRVRLIFQPAEETPESGAEAMIADGAANGIDWAVTLHNKPELAAGEVALTRGASTASSDEFDVTVHGVSTHAARPHMGTDPIIATVHLISQLQTLISRERDPAHSAVLTIGHIQGGTTHNIIPDSCLFRGTIRTKSPEVRAAMETSFKRMCEGVALAQNVRVEVNFQRGVPPLMNDDRLIDSLEQILSHQFDKPIIAQPSASFGAEDFSLFTERVPGCQIHIGSATPGRDDHLHNSDYQPDERSITAGTQALTRLAIDLLS
*	WKH66_00245		helix-turn-helix transcriptional regulator				MNQFHISVVAHLIAEPVRSIMLINLSGGEALSASALAEAAGITAQTASFHLAKLRDGGLITSESVGRYRYYRLAGPHVSRLLESLASVGPVSSQWQTTPNPSAKELRFARCCYDHLAGQIGVVISQGMLYRGLIAMQEDQQYVLTVKGHLWLKQQGVEINADRAGNNRMCLDWTERQYHLAGPLGSALLEAFIAWKWMNCSSKSRALKVTALGWIALEQHFGIRQQQGAIFAAK
	WKH66_22290		MipA/OmpV family protein	EOBJDAKF_04523	mipA	MltA-interacting protein	MNQFKFKTLVALLPCYLLATHVNAAPLSIGASVIYAESPYRGGQDRYIPVPVINYEGEDFWFRSLQGGYYLWKDPQNQLSLTLLGSPQEYKPSDNDLGDMKGLDKRRMTLMGGATYRHTADWGIVRTSLLGDVLNNSNGIIWDLTYLYRFQMGDFSLTPGIGATWNSANQNRYYYGVSGHESARTGISRYNPDDSWSPYVELSASYQIAPQWNASVMGRYVRFDSEIKDSPMIDKSGQALIWTGVSYTF
	WKH66_21205	hpxX	oxalurate catabolism protein HpxX	EOBJDAKF_04300		hypothetical protein	MNQHDWASYIGHMEQILQLELDDARRAELLIQLSRIAEMAAPLMAFPLDDRLEVAGVYQA
	WKH66_08245	pldB	lysophospholipase L2	EOBJDAKF_01687	pldB	Lysophospholipase L2	MNQHKASWLRREKAFAAFATGPLLDFWHSREELEFTGVGNLTLRYVRFTSPQHKRVILIVPGRIESYIKYPELAYDLFHCGFDVVILDHRGQGRSDRLLEDSHRGHVAEFTHYVDDLETLYLKEIISGHYQQRYALAHSMGGAILTLFLARQPQAFHAAALVAPMFGIALPLPSFLAHRILDWAEKRPAMRDGYALGTGRWRAHPFGINRLTHSTERYRRNLRFYADDPAIRVGGPTYHWVREGVHAGRNIISQVDKITTPLLLLQASDDRVVDNRSQDLFCAAMAAAGHPCEGNKPRVIDGARHEILFEKDEMRAEALNAVVDFFSSHH
	WKH66_01030	fetB	iron export ABC transporter permease subunit FetB	EOBJDAKF_00210	fetB	putative iron export permease protein FetB	MNQHNISDTSLLLSLTLVVIALLISQKEKLGMSKDILWSVSRAIIQLVIVGFVLKSIFDVNNSWLTVLMVLFICVNAATNARKRGRNIDNAFTISFIAIFSGTLITLTILVLSGAIAFVPMQVIPITGMIAGNAMVAVGLCYSNLNQRFSDNQQKIMEMLSLGASVKLASGRIIADSIRTAMMPTVDAAKTVGLVSLPGMMSGLIFAGIDPLKAIKYQIMVTFMLIGTASLSTIIAVYLSYRRFYNARAQLKISDRSLD
	WKH66_19935	ilvM	acetolactate synthase 2 small subunit	EOBJDAKF_04050	ilvM	Acetolactate synthase isozyme 2 small subunit	MNQHQLSIEARFRPEILERILRVVRHRGFQVCSMNMASVANAENINIEMTVASQRSVDLLSSQLSKLIDVACVQIQQQTTQQIRA
*				EOBJDAKF_00258	ybiV	Sugar phosphatase YbiV	MNQINQPKGQNGERRGAGEMAVKMIAVDMDGTFLDDNKQYNVQRFSRQYALLKQKGIRFVVASGNQYYQLQRYFPDIKDEIAFVAENGAWVSDCNEEIFCGELAQEKVHKILDILAHEPDIAVVVCGRNGAYMHSSTSDEVMAMLANHYHRLEKRDDLYAIDDTIFKFSLKLEHEGVDALLQRLHSSLGELENIMHPVSSGFGFIDLIIPGCHKAHGIALLQEKWGISDCEVLAIGDSANDIEMLRQACFSFSMANAADSVAAVARYQTQSNNDEGALNVISRVLAREFPFD
	WKH66_03950	greA	transcription elongation factor GreA	EOBJDAKF_00807	greA	Transcription elongation factor GreA	MNQIPMTLRGAERLREELNELKTVKRPRIIASIADAREHGDLKENAEYHAAREEQGFCEGRIQEIEAKLSNAQVIDVTQMPKTGRVIFGATVTVLNVETDEEATYRIVGDDEADFKQNLISVNSPMARGLVGKEADDVAIVKTPGGDVEYEILKVEYL
	WKH66_19880		SDR family oxidoreductase	EOBJDAKF_04039	fabG_6	3-oxoacyl-[acyl-carrier-protein] reductase FabG	MNQKVALITGANRGLGRNGALKLAARGTDIILTYRSHADEAQTVVKEIEALGRRAVALALDVGETGQFDRFVGQVKEALQQQWQRERFDYLVNNAGHGHYKPFTDTTEAEFDALVNVHFKGPYFLTQKLLPLINDGGRILNISSGLTRLIYPGSSTYASMKGAMEVLTRYQAKELGERRIRVNILAPGAIETDFGGGRVRDTPEINNQIAGLTALGRVGLPDDIGDAISAILSDETGWITAQRIEASGGQGI
	WKH66_12680		ABC transporter permease	EOBJDAKF_02570	rbsC_5	Ribose import permease protein RbsC	MNQKYLLYMYLLKARTFIALLIVVGFFSVMVPNFLTPSNLLIMTQHVAITGLLAIGMTLVILTGGIDLSVGAVAGICGMVAGALLTNGIPLWGGNTLFLNVPEVILVVAIFGVLVGLINGTVITRLGVAPFICTLGMMYVARGAALLFNDGGTYANLVGVPALGNTGFSLLGSGTVLGVYLPIWLMLGFLLLGLYLTRKTPLGRYIYAIGGNESAARLAGVPIIKVKVFVYAFSGLCAGLVGLVVASQLQTAHPMTGNMFEMDAIGATVLGGTALAGGRGRVSGSIIGAFVIVFLADGMVMMGVSDFWQMVIKGLVIVTAVVIDQFQQRLQSKVVLLRRHEKKQQAAPLTDVRHS
	WKH66_18085	tal	transaldolase	EOBJDAKF_03677	tal	Transaldolase	MNQLEALKQFTTVVADSGDIESIRNYHPEDATTNPSLILKASGLEGYKHLMDDAIEYAKKQGGSKETQIINASDKVAINLGMEILKSIPGRVSTEVDARLSFDRGMCVTKAEKLIRMYEEHGIDRSRVLIKLASTWEGIRAAEELEKNGIQCNLTLLFSFAQARACAEAGVFLISPFVGRIYDWYNSRKPMEPYVADEDPGVKSVRRIYDYYKKHRYSTIIMGASFRKVEQIIALAGCDRLTLSPNLLEELQNSDAPLERKLEPSTEGFHQPSPLSEAEFRWEHNQDPMAVEKLSDGIRQFAVDQQKLEDVLAARL
	WKH66_09220	nhaR	transcriptional activator NhaR	EOBJDAKF_01883	nhaR	Transcriptional activator protein NhaR	MNQLNFNHLYYFWHACRAGSIAGAAEALSLTPQTITGQIKALEERLQGKLFRRQGRGLVPTELGQLVFRYADRMFMLGQEMLDIVNYRKESHLLLDVGVADALSKQLVSKVLETAVVAEEKIHLRCFESTHEMLLEQLSQHKLDMIISDCSIDPTQQEGLFSVKLGECAISFWSTQPLSDISFPACLETRPLLIPGRRSMLGRKILNWISTQGLQVEILGEFDDAALMTAFGARQNAIFVAPLLEMGQREGIYEAGRLDAVSEEYHILFAERMIQHPAVQRLCHADFSGLFPRQGTDEKKPA
	WKH66_20680		MFS transporter	EOBJDAKF_04195		hypothetical protein	MNQNNKPGIAAIITLGWVQILSWGGSFYLMAVMANPIAAETGWSQQWIYGALSTGILVSGLLSPLAGRIIARTGGRLLLALSGMVMAVGLVIMAYSHSLPLFLFAWVIIGIGMAMGLYDALFATLGTCYGGQARAAITGITLISGFCTTLVWPGTALLIHVFGWRNASLIIAALMVVCVLPAYLFALPDSHGKRPVKRLSPQSGTVEIAPALFWLLCAIFTLASVIMTAISVQLIALLQASGHTLTSALAISAVLGPCQVGSRLVDIAFKRSHPIRTTFFSVGLVALGLLLLALFPQMALLSMVLYGAGNGLRAIVRGTLPLAMVKPESYAIVVGKMARPALMGQALTPLIGGYVFEKMGASATLWLLCALAIFNVVLVMALKQRLPAASATTA
	WKH66_00910		alkylhydroperoxidase domain protein	EOBJDAKF_00187		hypothetical protein	MNQPDDLIATLADIDPDSELAHARQTRHAATQHAQGSYTLLFSQGDEDFPLAERRLLAALVAGWHAQPGLQAHYQPQESLAGSDRINAAQAFAHRLTFEPVTAAPAHLEALKQAGWSLRGIVTLAQLVAFVSFQSRLLAGLRSLQGDEAPDEVAPVVAGHWHEALHTASGKTALTAFTQQELGWEPWLPAKPLTEFSEEEQATLAKFGHTDSDYFRLLARNLPLLEQRTLTDKGIFYTAGGLPRAERELAATVVSKVNGCIYCASVHARKASQLSKQDEAVQKLLNVAPGAVLSHGHAARWQAIIAFSAALSLTPAQPTQSQLSALREQGLDTLALLDLIQSTAFFAWANRLMLTLGEPFLPEKQG
	WKH66_14015		MGMT family protein	EOBJDAKF_02842	atl	DNA base-flipping protein	MNQPDTFQQRIWQIVAAIPAGRVTTYGDVALLAGSPRAARQVGGVLSRLPEGTTLPWHRVVNRHGTISLQGDRLLRQRDALEAEGIEVSDDGQLDLEAYRWRF
	WKH66_19110		DUF2628 domain-containing protein	EOBJDAKF_03886		hypothetical protein	MNQPIENNNKLNATKEYSAKWQTRFDFFDLHGAPSTPGFRQALKQLPFRQKLKVNMNLIAFLFGPIYLFVLGLWKKNIMLILIMVVVYTILIIALAIAGMEFPRYLQVGLGYGFNALYGMSTNYSYYLKEKKGDNSWNPFKGMRW
	WKH66_01140		sigma 54-interacting transcriptional regulator	EOBJDAKF_00233	norR_1	Anaerobic nitric oxide reductase transcription regulator NorR	MNQQRLLRDESDAIFSLPDREDADSWDALLWQSWQSFTQGEQPPALRQSILHSWQRSQQYGIDPHRFIYTAPPDSELTAILENNAELILVARSIMENLLAYNPDGHINLTDAQGVTLHFCGADLTPVGSILREEVLGTNCTARCLIEQRLVYVLSGENWKFDLRKRRRQCAAAPVRDDSGQLVGVLTLTATPENFNAHTLGTVQAAAEAVGQQLTLRRLLAEQQSILETLNEGVIVCDKQGRIKTLNRYARQIFSGLDPHDTPIDALLQPQGGSLLTMPFCNDLELQFRPEGLDPLSCLISLMPAPDGGRVLSLRENQRIRAITRRVMGVNASYTFEMIRGHSPPLQQAIHKARVSSRTDSTVLLSGESGTGKELFAQAIHNASPRQHEAFIALNCGAIPRDLVQSELFGYADGAFTGSRRGGSAGKFELADGGTLFLDEIGEMPLEAQTSLLRVLQESEVLRIGAAQPVKVNVRIIVATHCNLPEAVEKNAFRRDLYYRLNVISLEIPPLRDRREDIPELVNIFIQALCTRLKRIPPVVAPDAMACLQSWNWPGNVRELENVIERVVNLSEGLEITRTDLPESLQKVSINEVAGDMPSSLHNLERMHILQIVSEQQGNLRQSAQLLGISRTALYNKLNAWKIDYRAFRKNVPDSLRRPE
	WKH66_04505		helix-turn-helix domain-containing protein	EOBJDAKF_00919	marA_2	Multiple antibiotic resistance protein MarA	MNQREFIRSLLDWIENNLGHDLHLDEVARRSGYSRWHLQRLFRQHTGFSLAEYIRQRRLTESALTLLSSNEAILQVAMNYGFDTQQAYTRTFKNYFMVTPGQLRRQRRVEPDRLLFPLAMAS
	WKH66_05075	nrdA	class 1a ribonucleoside-diphosphate reductase subunit alpha	EOBJDAKF_01037	nrdA	Ribonucleoside-diphosphate reductase 1 subunit alpha	MNQSLLVTKRDGRQERIDLDKIHRVLDWAAEGLNNVSVSQVELRSHIQFYDGIRTSDIHETIIKAAADLISRDAPDYQYLAARLAIFHLRKKAYGQFEPPKLYDQVVKMVDMGKYDRHLLEDYSQEEFAQMDEFLDHWRDMNFSYAAVKQLEGKYLVQNRVSGEIYESAQFLYILVAACLFSGYPRDTRMDYIKRFYDAISTFKISLPTPIMSGVRTPTRQFSSCVLIECGDSLDSINATSSAIVKYVSQRAGIGINAGRIRALGSPIRGGEAFHTGCIPFYKHFQTAVKSCSQGGVRGGAATLFYPMWHLEIESLLVLKNNRGVEGNRVRHMDYGVQLNKLMYQRLLKGEDITLFSPSDVPGLYDAFFANQDEFERLYTKYEQDQSIRKQRVKAVDLFSLMMQERASTGRIYIQNVDHCNTHSPFDPSIAPVRQSNLCLEIALPTKPLEDVNDENGEIALCTLSAFNLGAIESLDDLEELATLAVRALDALLDYQDYPIPAAQRGAMGRRTLGIGVINYAYYLAKHGVRYSDGSANGLTHKTFEAIQYYLLKASNELAKEQGACPWFNETTYAQGILPIDTYKKDLDAISNEPLHLDWESLREEIKTHGLRNSTLSALMPSETSSQISNATNGIEPPRGHISIKASKDGILRQVVPEYERLKDQYELLWEMPNNDGYLQLVGLMQKFIDQAISSNTNYDPSRFTNGKVPMKQLLKDLLTAYKFGVKTLYYQNTRDGAEDAQDDLAPSIQDDGCESGACKI
	WKH66_04475		hypothetical protein	EOBJDAKF_00913		hypothetical protein	MNQTHSIPEIYNPDVPYSVKCEIVAQLCRALASHKNIPVSALRKYLLEKTHVDFENLEDNPVGMLLLYEYLHCQRPSVCARNEKNLH
	WKH66_22860	nth	endonuclease III	EOBJDAKF_04639	nth	Endonuclease III	MNQTKRTEILRRLQQNNPHPTTELNFSSPFELLIAVLLSAQATDVSVNKATAKLYPVANTPAAMLALGVDGVKEYIKTIGLFNSKAENVIKTCRILLEQHNGEVPEDRAALEALPGVGRKTANVVLNTAFGWPTIAVDTHIFRVSNRTKFAPGKNVEEVEQKLLKVVPAAYKVDCHHWLILHGRYTCVARKPRCGSCLIEDLCEYPDKVE
	WKH66_07390		acyltransferase family protein	EOBJDAKF_01510	ycfT	Inner membrane protein YcfT	MNQTKSDQILWVDTLKGACILLVVLYHTVLPGFEGTMKYLSAGWIPAEIWIQFNTVLSPLRMPAFFFVSGLLATNGILNRPWKQVFTSRITNLFYLYILWGFIQWWSIIGISTEITGQRISQNLNAAYAGSLFEFLKLTFMAMSTSWYLYGLGLYFLCAKVFRQYKLPLVAVAILLNYLAAEKVIPFWGPQSLAQYFVFFLLGAFWSQTMLRLSEWRRENLMPLALLAAAAGIHVLFGLDKSLFLCVLAVLFSIAACRLLNQHFSMRYLNWVGRNTLQIYVIHRIFIEFFGMSAILFAQRHHLFGQVWFSFLWACFYPVAIVGLCSLCSVAIWSLTNRGVGQSLFVFPTLMKRAPGGASSG
	WKH66_06960	ribB	3,4-dihydroxy-2-butanone-4-phosphate synthase	EOBJDAKF_01421	ribB	3,4-dihydroxy-2-butanone 4-phosphate synthase	MNQTLLSEFGTPEQRVERAIAALREGRGVMVLDDENRENEGDMIFAAETMTVEQMALTIRHGSGIVCLCLTEARRQQLDLPMMVENNTSSFGTGFTVTIEAAEGVTTGVSAQDRITTIRAAIADNARPTDLHRPGHVFPLRASEGGVLTRGGHTEATIDLVTLAGFKPAGVLCELTNDDGTMAHAPEAIAFARQHNMPVVTIEDLIAWRRAHETRHAS
	WKH66_05655		OFA family MFS transporter	EOBJDAKF_01155	yhjX	putative MFS-type transporter YhjX	MNQTQQASYQRARWLTLFGTVITQFALGSVYTWSLFNSQLSQKLDATVSQVAFSFGLLSLGLAIASSLAGKLQERFGVRRVTIGAGVLMALGFWLTAHANNLMMLYFSAGLLVGLADGAGYLMTLSNCVKWFPERKGMISACAIGAYGLGSLGFKFICGALLATVGLEQTFMIWGVLAMSMIILGALLMREAPLQDAGSSTNGQQHARDYTLAQSVRLPQYWMLALMFLTACMSGLYVIGVAKDIGEGLVHLTTQTAASAVTVIAIANLSGRLVLGILSDKMMRIRVISLAQIVSLIGMSVLLFTRMNEITFFLSLACVAFSFGGTITVFPSLVSDFFGLNNLTKNYGLLYLGFGIGSVLGSLVASLFGGFTVTFSLIMTLLVISLFLSLTIRLPQSSVTATPVLQRH
	WKH66_00815		ABC transporter substrate-binding protein	EOBJDAKF_00168		hypothetical protein	MNQTSRLIALLILAASGHALAEDTSVSYNGQRVSLEANKAPINTVKNPEAIAQLPAGHHFVVPGSFTVAVAALNSPPLTVFSDDNKTLLGSEVDIARLVADSLGLKLNVVPASWEDWPLGVASGKYDAAISNITVTKDRKEKFDFATYRKDSLGFYVKTSSPIKSLTKAEDIAGLRIIVGSGTNQEAILLAWDKENQAKGLKAFTPVYTKDDAAQTLALQAGRADAYFGPNVIGAWKAALTGKTRLVGSVDGGWPKAAHIAVTVKKGSGLAEPISTALNGVIGNGDYQKVLNRWGEGVEKIDRSEINPAGLGD
*	WKH66_03300		4Fe-4S dicluster domain-containing protein				MNQYVIADPKRCIGCNTCMATCSQEHLRHGLQSAPRLQVIRNRLDSVPVMCHQCEDAPCAQVCPVNAITRENDAIHLNESLCVSCKLCGIACPFGAITFSGSTPLAIPAHCNSAKALPAPLPPRAISPLIDCIPGVRAVAVKCDLCSFSPEGPACVKTCPTQAIMLVTASVAEHASQQKRLNAMNISPGGMMSLGAPDTEVRS
*	WKH66_11850	tssK	type VI secretion system baseplate subunit TssK				MNRAEKVVWTEGMFLRPHHFQQSENYLLSTLREWGQSQRAYTWGFYDLEFDEALLRQGKLALSAASGCLPDGTFFAFSQPQHGPAPLDLPASVDRSKVVLAIPARRNGREAVAFQESQDSLARYLAWEAEVEDDNAQAVGSATVQFGKLRLRLMLEQDLTAEWTAMGVAQVIEKRSDNHIRLDSDYIPPMLTLNSSRPLQNMFNDLHGLIQQRSQQLSQRAPGTGRFNSADMVDFMLLALLNRQLGLHTHLQHLPLLHPETLYSHWLQLAAELSTWTPARAPDGLPLYDHDDLHSCFSRLSLLLRQGLSQVMEESAIQLPLIQRSHGLNVATVPESSMVHEFGFVLAVKASVPADTLKTHFPAQMKVAPVSKIRDLVQLQLPGLALRAMPGAPPQIPWHAGYSYFELDKNSELWKEMERSGAFALHLAGEFPGLNMEFWAIRSQSES
	WKH66_21215	hpxZ	oxalurate catabolism protein HpxZ	EOBJDAKF_04302		hypothetical protein	MNREINLPQVVTEVTAQFYRYEQALVSNDVAELDALFWHDPRTVRLGAGENLYGIDEIRAFRAARPSAGLNRTLRNTVITTFGEDYAVCSTEFTRTGSDKIGRQQQTWVRMPHGWCIVAAQVSLMS
*	WKH66_21785		hypothetical protein				MNREMVAEQCPAQLPALTASTHIKLYKKDANFVKALSLRFVGGVIVSGFATFDSLQSIKHRNGANQDG
	WKH66_10455		hypothetical protein	EOBJDAKF_02131		hypothetical protein	MNRETFTPPWRDEAIVAWLDGEMTPQEAVQFEQAMAGDPELAARVEHLQQSNLDFEQAFAPLLEQAPQARMAHQLAAIKASEPVPVPVKGYSRRALIAASVSFLLVGSGIGFLARPEDDEKDESQNIRDLEARYMSLYSAETLADTPDDAAVLQKGLDRTRLDLGLQLHPQQLSLPGAELKMVRILRYERTSIAQIAWLHADYGPMALCISPAPDNANPIAREQRHGMQLAWWKRDGYQYVLIGRNPPAQLASTAETLQTALG
	WKH66_03340	hydN	electron transport protein HydN	EOBJDAKF_00680	hyfA_2	Hydrogenase-4 component A	MNRFIIADPKKCIGCRTCEIACVMAHNDSQDISLLSAATFAPRLHVIKGVNLSTPVMCRQCEDAPCANVCPNGAILRSADHVQVLQERCIGCKTCVVACPYGAMEVVTKPIFRQNGAAMAATSDKAEAHKCDLCHGRTEGPACLAICPTNALFAIDRNQLQEMNAEKRRRAALDNTSPLLF
	WKH66_16655		KTSC domain-containing protein	EOBJDAKF_03382		hypothetical protein	MNRHDIVSALFRSAGFDATTGVLELEYRNGACRRWLAVPVKEYQAFCAAADCDTFFRTRIEGRYISLRGSLSLRRGV
	WKH66_09700		acyltransferase family protein	EOBJDAKF_01981		hypothetical protein	MNRITWIDNLRGLSILAIIFLHSTIAVHNNAGHFTAFSSLLNEMLAPVRLGLMFFVSGLFVDAGLRKGLGPFFNNKVRSILYPFVVWVAVYGGLKILFSSMANTPQSPMNIILSHLTGGGDMTWFLHSLFLFFIVIIFARHLPFLLVFAICMTLSWALPAIEADGVFASFDNTHINKSLYLFVFFYLGDYVVRKQVDIAEKVQHGPTLFISVISFVLLSCLNIFVLDRHSQALLSPLALLSVPFFVWIALKLKSELVYYIGVNSIVFYLSHYLAIQFFSKIVKFESPSAWVNDLKFISAFLVALALPWTLCLMRKRGWFNFLFTIKKSSKPMTTKPV
*				EOBJDAKF_02362		hypothetical protein	MNRKQRREGRVNSHVRRHTAHGTGQRAGHIFQDLTGVTTDEGKADHHHSQAWHLATFDLSYRDGFTTNNDIGGNIVAHSGVTGGFILCAHRRLAIDKDAFRSLSQILRCTVFFTGHFVLLQRRGARIGGGYRGLPHCTAKLADRREQHAAIVREALRRLWFRWRCLAGREHPGRACG
	WKH66_14815	sseB	enhanced serine sensitivity protein SseB	EOBJDAKF_03010		hypothetical protein	MNRLEEVLKLAATEPAHRPEFFQLLLEADAWVPGKSTTQQLDASTPVDLQHWEKEDGSSIIPFFTSEEAMSEAVSGEQSWLRLPVRTLFEITRGETLFLNPKLPSGKEFTAAEITHLLAEEGSALSQQTVLEGGQSLLLSEVAEPPAQMIDSLTQLFTKHKQVRRAFIASIRERADEAPNLLIGIEADSNIETIIQAAGSVATDTLPDDAPVDICEVTLNDRGISHFFTAHITPFYERRWGSFLRDFRGSERII
	WKH66_02790	bioD	dethiobiotin synthase	EOBJDAKF_00569	bioD1_1	ATP-dependent dethiobiotin synthetase BioD 1	MNRLFVTGTDTAVGKTVVSRALLQSFIQARLSAVGYKPVARCAVKTADGLRNKDAQVLQSASSIDLPYQAINPLAFQEEEICTHPSQIIDYALLTQGLSSLTQQADRVVVEGTGGWRSLMNDGRPLSCWVVEQQLPVVLVVGIQSGCISHALLTAEAIAQDGLPLVGWVANRINPGLAQYSDIIEILREKISAPLLGELPYLPRAEQRDLTPYIDISLLEQNSLHAVSAKIA
	WKH66_17330		DUF805 domain-containing protein	EOBJDAKF_03522		hypothetical protein	MNRLLQIIKSCLLRTFNYEGREGRTSYFIFLLFQLVWFCSYLQWFTGPQHEIGLVALLLFILPVFSCGVRRINDSGYSRGVIVLLVVAPYLLFPFLLFPRSREKNLTGR
	WKH66_01830		DJ-1/PfpI family protein	EOBJDAKF_00375	inhA	Isonitrile hydratase	MNRPLQIGLLLFPDVTQLDLTGPWEVFARTPDVECHLIWKDRHPVRSDRGLAILPTTTFADCPPLDVICVPGGPGQIALMSDDVTLNFLRQQADQAKWVTSVCTGSLVLGAAGLLKGYRATSHWSSIDQLALLGAEPVSQRVVRDRNRISGAGVTSGIDFALTLVAEISGDAVAKSVQLQMEYDPEPPFTSGSPHTAPPQEVEQARAKMAEFLATRRAATERAALRLQAD
*				EOBJDAKF_02048		hypothetical protein	MNRPPRPPVVVQSNVRELRLAAGLSQQSAAERFDLSLRVWQTKEAAGNPTLLSQGEYELLLLLAGCHPHFALAPQSKK
	WKH66_20955		LysR family transcriptional regulator	EOBJDAKF_04250	hdfR_5	HTH-type transcriptional regulator HdfR	MNRQPMFTPQQLLSFVAVCETASFTRAADRVHLSQSTVSQQVRRLEEMVGKELLNRSSHQVQITEEGEKLLGYARRIIALNGEAHDVLSDQWRDGVLRLGVPEDFAAPTAGLLAHFSRDHPQLRLDVMSGMQVELRRAWQREELDIMLIKQPYGERPLASRPEPLLWLDSAEWPCFEQTPVPLVLFPQQGLYRDEVCQTLDALGRSWRISYSSASLVALAAASAQGLGLTLLPASCRLPQHRVLGPEQGLPVIDTFELALFCRDPQDPLQRELAQSLATFSQLRWQ
	WKH66_05100		glucan biosynthesis protein	EOBJDAKF_01042	mdoD	Glucans biosynthesis protein D	MNRRMFMKASMAFSAVSGMTGLSTLFAQSAWAEDGIADGTAVRFDFDVLKKNAAALAKKPWGGAPGALPETLATLTPQAYNEIQYDANHSLWNNLPDRQLDVQFFHVGMGFKRRIRMFSVDGESREAREIHFRPELFNYNDAKVDTKQLEGKTDLGFAGFRAFKKPELARRDIVSFLGASYFRAVDDTFQYGLSARGVAINTFSNGQEEFPDFTAFWFETPKAEDTTFTCYALLDGASVTGAYKFIIHCEEKRVVMEVENHLFARKEIRQIGISPMTSMFSCGTNERRMCNTYHPQIHDSDRLAMWTGKGEWIARPLNNPQRLQFNAYEDENPRGFGLLQLNHDFKDYQDVIGWYDKRPSLWVEPVGKWGKGAINLMEIPTTGETLDNVVCFWQPAEPVKAGSELNFSYKLYWSGLPPVRSGLARVDATRTGIGGFPEGWAPGEHFPETWCRRFAIDFIGGDLQAAAPKGIEPVITVSSGSVKQVEILYVDPLKGYRILFDWYPNSDSTEPVEMRLFLRSKDETLSETWLYQYFPPAPDQRKYVDDRQMTVG
	WKH66_12975		major outer membrane lipoprotein	EOBJDAKF_02630	lpp1	Major outer membrane lipoprotein Lpp 1	MNRTKLVLGAVVLASTLLAGCSSNAKIDQLSSDVQTLNAKVDQLSNDVNAVRSDVQAAKDDAARANQRLDNQAHSYRK
	WKH66_06740	yvcK	uridine diphosphate-N-acetylglucosamine-binding protein YvcK	EOBJDAKF_01375	ybhK	Putative gluconeogenesis factor	MNRTLADLDRVVALGGGHGLGRVMSALSPLGSRLTGIVTTTDNGGSTGRIRRSEGGIAWGDMRNCLNQLIAEPSVASAMFEYRFAGNGELAGHNLGNLMLRALDHLSVRPLEAINIIRNLLKVDAFLIPMSEQPVDLVAMDVEGNMVYGETAIDEMKQPPQELMLHPNVQPTREALQAVAEADLILIGPGSFYTSLMPILLMEEMAQALRRTPATMVFIGNLGRELSPAAASLSVADKLQMMERYIGKRVIDALVVSPAVDTRGIENRLIVREPLEAADIQYRHDRQLLRVALEHAIQGFNGATRPQ
	WKH66_19535		phytoene desaturase	EOBJDAKF_03971	crtI	Phytoene desaturase (lycopene-forming)	MNRTTVIGAGFGGLALAIRLQASGVPTRLLEQRDKPGGRAYVYQDQGFTFDAGPTVITDPSAIEELFTLAGKKLSDYVELMPVKPFYRLCWESGKVFSYDNDQPALEAQIAAFNPRDVEGYRRFLAYSRAVFAEGYLKLGTVPFLSFRDMLRAAPQLAKLQAWRSVYSKVASYIEDEHLRQAFSFHSLLVGGNPFATSSIYTLIHALEREWGVWFPRGGTGALVQGMVKLFEDLGGEVELNASVARLETQENRITAVHLKDGRVFPTRAVASNADVVHTYRELLSQHPASQAQGRSLQNKRMSNSLFVIYFGLNHHHDQLAHHTVCFGPRYRELIDEIFNKDGLAEDFSLYLHAPCVTDPSLAPEGCGSYYVLAPVPHLGTADIDWSVEGPRLRDRIFDYLEQHYMPGLRSQLVTHRIFTPFDFRDELNAYQGSAFSVEPILTQSAWFRPHNRDKNINNLYLVGAGTHPGAGIPGVIGSAKATAGLMLEDLA
	WKH66_20295	tusC	sulfurtransferase complex subunit TusC	EOBJDAKF_04122	tusC	Protein TusC	MNRVAFVFTRAPHGSSAGREGLDAALATGALSEDIGLFFIGDGVLQLNLHQQPETIKSRHYAATFGVLALYEIEQCYLCRTSLIARGLEVDADRLLDVTLLDAPALRQTLASYDRILTF
	WKH66_16990		hypothetical protein	EOBJDAKF_03452		hypothetical protein	MNRVKRNAHRFCTAAIFAGTAFGAGAVTREEAHRLDTAYPPGSVVVCRSDLPAAAKSAEHTTVVTRGKVLARHDNLTDFDTEIAWLNEGTGAKAMALTFRSSERAVSAGVYLRIEPDSMVLTVPGAPPETVKNVLNSFRVAMAGEEHYSPYSDTDITDFPSYVTHKPGEPAAWCSKEESAHE
	WKH66_03810		NAD(P)H-binding protein	EOBJDAKF_00776		hypothetical protein	MNRVLLTGATGLVGSHLLRLLIEDPRVDEIIAPTRRPLPAMNKVVNPVEADLTDVLGPLQSSLDTVFCCLGTTRKQAGSKQAFIHVDYTLVVDSGLSGLRLGAKQMLVVSAHGASRHSPFLYNRVKGEMENALRHQGWPRLTLVRPSLLLGDRVQKRRGESLAGPLFSLLPGNWRAVSAHDVARCLHQQAFTPGGESVNIIESGEIPRRSA
	WKH66_00600		DUF4440 domain-containing protein	EOBJDAKF_00122		hypothetical protein	MNRYFKEVLDAHELIRNWLGNKEAHDEVCEELLARFSPAYSMVTPGGALLDFTTLNGFFRTQRGARPGLAIDICDMQMVAESEGNATVVYKELQQLPGQEVTLRFSTVVFEVNDAGKVLWRHLHETSLPKP
	WKH66_17620		Fic family protein	EOBJDAKF_03582	fic_1	putative protein adenylyltransferase Fic	MNRYLVWRDHYCYPESDVLINRYDIREQTLLDQAERDVTALTIHHIKLSHPPFTLQSLCHIHYCLFNELYSWAGQIRDISISKGETRFCQPAFILREAEKLCAKLACERWLEQADHEAFCHQVAWYYCEFNILHPFREGNGRALRILFEHIILHAGYQVNWEGVSPSDWLVANIAGYQSGPEKMAALFLRHIVPVSDKTP
	WKH66_08075		ABC transporter permease	EOBJDAKF_01652	gsiC_3	Glutathione transport system permease protein GsiC	MNRYMLFLIARRIGAGILTLLIVSAVVFFITSLLPGDAAQMILGQNATPETVAALRQQLGLDQPLLMRYFHWLTGMVQGDFGTSFASHLPVSQLVAQRIPATFELAGITTLICVPLALIIGIIAAMNRGSRLDRALVIGTMATVAVPEFLVATVAVLIFAVKLHWVSAMSFGSPDSDLLSYLKAYALPVLTLCCVLVAQMARMTRAAIINQLDSPYLEMALLKGVSPLRAVLRHALPNAVGPIANAISLSLSYLFGGVIIIETIFSYPGLASQLVDAVSNRDLPVVQLCVMLFAACYLVLLLAADILTIAFNPKWRSA
	WKH66_03500		acyl-homoserine-lactone synthase	EOBJDAKF_00711	esaI	Acyl-homoserine-lactone synthase	MNSAIEFFLRDYDEFPPELSTELYRLRRKTFRERLDWKVECIDGMEKDQFDNENTTYLLGMHNGKLLCGARFIDSTQPTMMSEIFHEYFEGISGLPTDIPCCEISRLFLDKERRDSAGLHGLPASKVLFLAMIFYCMKRNYRGMYAVASRGMYAIFRHANWKIEVIQKGLSEKGEVIYYIFMPASMSIVEDIITRDKASGWLREMSRHLRHL
	WKH66_02710	rhaT	L-rhamnose/proton symporter RhaT	EOBJDAKF_00553	rhaT	L-rhamnose-proton symporter	MNSAIIAGIFWHFVGAASAACFYAPFKQVKRWSWETMWSIGGLMSWLILPWAVSAILLPDFMAYYSSFSLSQLTPVFLFGAMWGIGNINYGLTMRYLGMSMGIGIAIGITLVVGTLMTPLLQGRFGELFASAGGRLTLLGVLVALIGVGIVSRAGLLKERALGINAEEFNLRKGLVLAVMCGIFSAGMSFAMDAAKPMHQAAANLGIDPLYVALPSYVIIMGGGALVNLAFCFWRLATRPELSVRKDFSVGKSLLIANTAFAVLGGTMWYLQFFFYAWGHARIPAQYDYVSWMLHMSLYVLCGGLVGLLMKEWKSAGRRPVSVLSIGCVVIIIAANIVGLGMAA
*	WKH66_17870		YfgG family protein				MNSAISPRRRQKTGTMTRIVLLISFIILFSRLIFILPAAFEHHQQQKAIPEPVAITSGDTR
	WKH66_16045		hypothetical protein	EOBJDAKF_03258		hypothetical protein	MNSAKSFLLKFVKFIGIQTANIFEAISTGIFSFAAFFSLFLLDGWLWKIVGFFGFFMLAYFVAYLMDKLKGEA
	WKH66_19445		AAA family ATPase	EOBJDAKF_03952		hypothetical protein	MNSALPLDALGPRICIMGPSNSGKSTLAEAIAHKTDLPAVHLDQLHHIPGSQWVPRAPAEFLRLHAEAVSQERWVMEGNYTKCIEERFARATGLILLDVKVTVALLRYIRRCYSSTPRIGGLKMGREPMTLEMLKYMICTAPQNRKRHKKLFDQVRLPKLLLPSPRDVKACSDYWGLQLTNNDR
	WKH66_21750		ABC transporter ATP-binding protein	EOBJDAKF_04412	btuD_8	Vitamin B12 import ATP-binding protein BtuD	MNSAPKLTMMSDLRSANPSPVPAIEVLSAEKIYSNGTRALLPVNLTINQGEFVTLLGPSGCGKSTLLKMIAGLVEPSDGKLVLWRRDSREKVQMPLSFVFQEATLMPWSNVQNNVRLPLDLAGVPRAEANTRVSEALELVGLGKFANVLPRELSGGMQMRVSIARGLVTRPKLLLMDEPFGALDEITRNKLDSDLLRLWREQGLTVMFVTHSIHEAVFLSQRVIMMAARPGRVVEDIAITESFPRSEDFRVSPSFSRYARQLQDSLLQASQSGME
	WKH66_21435	panF	sodium/pantothenate symporter	EOBJDAKF_04347	panF	Sodium/pantothenate symporter	MNSEIILPLLIYLVLVAALSVFAVRKRREGSFLTEYFLGSRSMGGFVLAMTLTTTYISASSFIGGPGAAYKYGLGWVLLAMVQVPAVWLSLGVLGKKFAILARKYNAVTLNDMLYARYQSPLLIWLASLSLLVAFIGAMTVQFIGGARLLETAAGIPYDTGLLIFGGTIALYTAFGGFRASVLNDAMQGVVMLIGTFLLLFAVIHQAGGLSTAVQKLHDIDPALLSPQGPGEIITPTFLSSFVVLVCFGVIGLPHTAVRCISYKDSKAVHRAIILGTIVVAILMLGMHLAGALGRAVLPNLTVPDSVIPTLMITVLPPLAAGLFLAAPMAAIMSTINAQLLQASATLIKDLYLRVAPQQLENETRLRLLSGTITFALGMLLLIAAWNPPDMIIWLNLLAFGGLEAVFLWPLVLGLYWERANAAGAITGMVVGGGCYAFLASLNLQILGFHPIVPSLLLSLLAFLVGNLFGRAPQTVDAPQH
	WKH66_18540		HipA domain-containing protein	EOBJDAKF_03774		hypothetical protein	MNSERCLITLKRLKESELKTGYSTKGIRHLLGSLNVALSLPFTRSQFIQELPERQKGMSISGYQPKLSLRLAKGELEVVSNDGTYILKPSPEEYPHLAENEHATMCVMQRLKFDVPPFGLMPFIHDENRPDELAFVIKRYDRTASDNARLHQEQLDGAMGLGDKYGRIDNHKAISYEKAAKFLNTRVNSSLKSKRDLFLRIVYAYVLGNNDFHLRNIGIILPPQGSPWLAPVYDFISVVPYPAAFGEYLALPLLEREENDAGNAPGMNSEYGEYLGADFILLAQGMDINPTLARKWLSEVVSHHQLIIDTYNESHMPESQREAVLGYVARRITLLAVTEI
	WKH66_11200		MFS transporter	EOBJDAKF_02286	gudP_1	putative glucarate transporter	MNSFSQTAETVQKRTNARYWIVVMLFIVTSFNYGDRATISIAGSAMSKDIGLDSVGLGYIFSAFSWAYVIGQIPGGWLLDRFGSKRVYFWSIFTWSLFTFLQGFVDLFSGFGIIMSLFILRFLVGLAEAPSFPGNSRIVAAWFPAQERGTAVAIFNSAQYFATVIFAPIMGWLVSSVGWAHVFWFMGGLGIILSFIWLKVIHDPTDHPGVNKAELEYMEQGGALINMDVKKDSRKVSWNEKWFQIKQLLTSRMMLGIYLGQYCVNALTYFFITWFPVYLVQARGMSILKAGFIASIPAVCGFLGGVLGGVISDWLMRKTGSLNIARKTPIVLGMLLSISMVMCNYTDTEWVVVFFMALAFFGKGIGALGWAVMADTAPKEISGLSGGLFNMFGNFSGIVTPIAIGYIIATSGSFEGALIYVGIHAFVAAFSFLVIAGDIKRVELKTWPGKDAL
*				EOBJDAKF_04421	ribY	Riboflavin-binding protein RibY	MNSFSRIPLSCCMLSALIPAVFSLAAHADEKIALLTSWYAQAEQGGYYQALATGIYKRYGLEVSIQSGGPQVNGMQLLLAKRADVIIGYDLQLLESVQRGFQAKAISAPFQYDPQGLLTHASVTSLDGLKDKTILVSSSGQSTWWPWLKARYQLSDSQVRPYTFNIQPFVADENVAQQAYVSSEVFQAQKAGVKSNFFLFSEHGYPPYGGILITRPELISSRKEAMAKFVQASMEGWVSYLQNPAAGNALIKKDNPKMTDDLLAWGVQQIKEHHLIDGGDAATRGWGTMTEARWQKTRDFMVNARLLNANTDWKQAYTTEFVDHMQVKP
	WKH66_22495	tmk	dTMP kinase	EOBJDAKF_04565	tmk_1	Thymidylate kinase	MNSKFIVIEGLEGAGKTTARDAIVATLRARGIHDLVFTREPGGTPLAEQLRMLVKQGIEGEQVTDKAELLMLYAARVQLVETVIKPALARGAWVIGDRHDLSSQAYQGGGRGLDADLMQTLRDTVLGDFRPDLTLYLDVTPDIGLQRARARGELDRIEQESLLFFERTRARYLALAAEDPTIITIDATQSLGDVTASLQAALDGWLAEQA
	WKH66_05855	rlmKL	bifunctional 23S rRNA (guanine(2069)-N(7))-methyltransferase RlmK/23S rRNA (guanine(2445)-N(2))-methyltransferase RlmL	EOBJDAKF_01194	rlmL	Ribosomal RNA large subunit methyltransferase K/L	MNSLFASTARGLEELLKSELDALGAQDLQVVQGGVHYEADDRTMYQSLMWSRLASRILLPLGEFGVYSDLDLYLGVQSVDWPTMFGSDKTFVVHFSGTNDSIRNSQFGALKVKDAIVDSFTRQNLERPNVDREQADIRVNVWLNDDRASIALDLSGSSLHQRGYRQQTGQAPLKETLAAAIVLRSGWEPTTPLIDPMCGSGTLLIEAALIACDRAPGLLRKHWGFTAWSQFNAALWQEVKTEAQNRARTGTAATQARFFGYDNNGRVLEWAQANARRAGVFELFTFGQQDLLKLTNPVDPAVHGTVLSNPPYGERLESEPALIALHSQLGRLMKQHFGGWNLSLFSASPELLSCLQLRADRQFKAKNGPLDCVQKNYKLAVNSHESAGQIAEDYANRLRKNVKKLEKWARQEGIECYRIYDADLPDYNVAVDRYGDWVIIQEYAPPKTIDPDKARQRLFDVISATLSVLQLPADRLIMKTRERQKGKAQYQKLSEKGDYFEVKEFNARFWVNLTDYLDTGLFLDHRIARKMLGQMSQGKDFLNLFAYTGTASVHAGLGGARSTTSVDMSRTYLEWAERNLRLNGLTGRQHRLMQADCLSWLNESDENFDLIFIDPPTFSNSKRMEESFDVQRDHMMLMRNLKRLLRRGGTIMFSNNKRGFKMDMDGLKSLGLQAQDITQKTQSQDFARNRQIHNCWLITHAGKE
	WKH66_10155		methyl-accepting chemotaxis protein	EOBJDAKF_02071		hypothetical protein	MNSLRHFTIRRVVLWMMIVSLGIVVLAGGYSSQVVRDIFRQTDRSAVLTQQLSFLAHSAIVMQSGTPADKNALVASTPADADWDSFRAALTTTPSEYATVARAQLDKVTQQLAGNQAPLKADRHRLEGVLLAALLAAVALLLFCDRYLVVHLVRPVGKIRSHLKIIADGDLTREPEDLGRNCVGQLVPLVKEMQHSLLQTVSAIRDNAAILHREAGDIAAGNADLSDRTSTQAAALEQTAASMEEITVTVRHNAQNAREARELAASTTDTTQQGVELVQLVSAAITSIAQGSEKIRQFTTTINGIAFQTNILALNAAVEAARAGEQGRGFAVVASEVRSLAQRSAAASKEIEELIADTVARVDDGRRAAESAGTTMEAVLRGVGGVNELIGQIALASDEQSKGIAQVTVAVAELDRVTQQNATLVQQVSATAGSLSGQTETLGSVITRFTLPHPPLVVETKRVTPAEKGGWAKFARA
	WKH66_19530	crtB	15-cis-phytoene synthase CrtB	EOBJDAKF_03970	crtB	15-cis-phytoene synthase	MNSPSLLDHAVDTMEVGSKSFATASKLFDAKTRRSVLMLYAWCRHCDDVIDDQILGFSNDTPSLQSAEQRLAQLEMKTRQAYAGSQMHEPAFAAFQEVAMAHDILPAYAFDHLAGFAMDVHETRYQTLDDTLRYCYHVAGVVGLMMAQIMGVRDNATLDRACDLGLAFQLTNIARDIVEDAEAGRCYLPAAWLAEEGLTRENLADPQNRQALSRVARRLVETAEPYYRSASAGLPGLPLRSAWAIATAQQVYRKIGMKVVQAGSQAWDQRQSTSTPEKLALLVAASGQAVTSRVARHAPRPADLWQRPV
	WKH66_07635	fliO	flagellar biosynthetic protein FliO	EOBJDAKF_01560	fliO	Flagellar protein FliO	MNSQNQTLQPAAPHAQAISTGSMLAQVSSVLAVIILLILACAWLARRVGFAPKKVSGQELKLTASVSVGQRERVVIVDTADARLVLGVTAQQITHLHTLPPGEPVSVTPVNSAPQDFRQLLQNLVKRPGKPQ
	WKH66_12640		molybdopterin-dependent oxidoreductase	EOBJDAKF_02562	nasA	Nitrate reductase	MNSTCPYCGVGCGVCVTPQGPHQATVIGDPHHPANAGRLCVKGAALGETLTPQGRLLNAEINGQRVSLDAALDAAAAGLRAVIDRYGPQAVAFYGSGQLLTEDYYVANKLMKGYIGAANIDTNSRLCMASAVVGYKRALGADAVPCCYEDLEQADLVLLVGSNAAWAHPVVWQRLMQAKLQRPAMRIVVIDPRRTASCDQADLHLPLRPGSDTALFSGLLHWLAQQDGIDTSMLPHLNGVDETLTAAAQWDVAQVAEACDLTVQQVVHFFQLFSQHDRVLTLWCMGINQSATGSDNNQAILNLHLLTGKIGRAGCGPFSLTGQPNAMGGREVGGLANQLAAHMNFTEADCERVQRFWRSPAIAREPGLTALDLFRALMDGTVKAVWIMGTNPAVSMPEGNRVAQALAACPLVIVSDVMAQTDTSAFADILLPAQGWGEKNGTVTNSERRISRQRAFAAAPGDARPDWWLLSQVAQRLGFDKGFNWQHPAEIFREHAALSGFENRGDRAFDISGLAQLSNADWDALRPVQWPVNAACPQGSARLFGNRRFFHPDGKARLRVPATPVVAQREPSYPLLMNTGRVRDQWHTMTRTGLVPRLMQHCDEPFVSLHPADAAAYGVTAGGLARIQSVQGWISVRVRVDAGMRRGELFVPMHWNRQFSQQSHVDLLVAARACPFSGQPALKQTSVRILPLTVSWQGWLWQREIVQPTGLRYWARTPYPAVQRYAVAGQGAPQVWLDKQVVLSGCHRQVATGSGNDYRLLAWRDGELQLAFYAGSVLPSIDSAWVAEAFSHAPQDAAGRHGVLAGQAAQGGASGRIICSCMAVGEQTILQAVAQGCRTTQALGEKLKCGTQCGSCIPELKQLLLSEVMSEE
	WKH66_05990		winged helix-turn-helix domain-containing protein	EOBJDAKF_01221		hypothetical protein	MNSTHSLSLQQARHLHLAAQGLLRAPAKRAVYQDLINCISRMSLLQIDTIHVVARSPYLVLFSRLGNYPQAWLEQALAQGELFEYWAHEACFIPRADYRLLRHRMLSPERLGWKYNAQWVAEHQQAIAGLLQQIRDNGPVRAADFTHADNPKSGWWAWKPHKRHLENLFSAGELMVTERRNFQRVYDLRSRVMPDWQDAIHGISEAEATRQMLMNSARSLGVFRAAWLADYYRLKRAPVNDFIADAQAAGDLVAVNTEGLGAMWLHRDSLPLLETPLQATHSALLSPFDPVVWDRKRARELFNFDYRIECYIPEEKRKFGYFVLPILHRGQIKGRLDARMLRQAKQLEIKNIWLEEKTRVTAQFLVDIRRAIERFAMWQGAESVAILQAPDALNDQWPALWTLD
	WKH66_03250		PTS sugar transporter subunit IIC	EOBJDAKF_00662	ulaA_2	Ascorbate-specific PTS system EIIC component	MNSVIDFLVKDLLGQASILIAFIALIGLLLQKKSAGKVVEGTFKTLLGFLIMMAGINIIVGTLTFLNTIFTHGFGMRGYITDVAAIAGLANRELGSEVALTLLVIFIVNIIIARLTPFKYIFLTGQALLWMATIGAVIGYKAGLTGLPLILTGGIFGGIMAVVMPALAQPVVRRITDSDDVALGHFCTIGYLVTAAVAKVVGKGSRSTEDLKLPDNFKFLQDTYLSMALVMVPMYLIPAVAAGPAFIAQYSNGMNYLMYAFMQSIQFVAGVFVLYSGVRLLLNELVPAFRGIAMRVVPDAKPALDCPVMFPYAPNAVIVGFLATTLGSIVGMLVFPMFGLAMILPGLLTNFFAGGTAGVFGNAMGGRRGAMIGGFVHGLFITILPAILVPMLESYGFTGVTFSDSDVISTGLVLGHAFQNNWLFVALFIAFVTALAWFVNGKSTKPQEEKIHETL
	WKH66_01230	map	type I methionyl aminopeptidase	EOBJDAKF_00250	map_1	Methionine aminopeptidase	MNSVKIHTAAEIEMARAAGQAAAQVLAMITPHVRPGITTEELDDICHDFIVNELKVTPANIGYHGYTRTTCTSVNHVVCHGIPASKKLKDGDIVNIDVAIIKDGWYGDTSRMYFVGTPSVRAKRLVEITYQSMVAGIKTVRPGATLGDVGAAIQRVAESAGFSVVREYCGHGVGEIYHTDPQVLHYGTPGEGMPLKAGMIFTIEPMINAGKAGTSVLSDGWTVVTKDRSLSAQWEHTVAVTDEGFDLLTPWPEGTGDYPAI
	WKH66_07660		methyl-accepting chemotaxis protein	EOBJDAKF_01565	trg_2	Methyl-accepting chemotaxis protein III	MNTARDNNGQKSAGIWQNLRLVPLFSLIFGGILLLFALCIGVASYFLISGNHSLDDATDEIQVRMGLSNSSNHLRTARLTIIQAGAAARIGEMDEFRANIAAAEKRIQQAKDGFAIYQAREVKTPADMELDATLQARFNDYITKGLIPMIESGKQGSFEGIIAQETDVTRKLDDDYNAVLLKAIKIRTDRANAITAQADQQSRIGFISMAVAFSAALVLVLLTFVFLRRVVISPLRQSVLRIERIAQGDLTSAPLPHGRSEIGTLIHNLQLMQQALVTTVGTVREGAVAIYQGSSEISAGNTDLSSRTEQQAAALEQTAASMEQLTATVKQNAENAHHASQLAADASGKARSGGELVNSVVKTMTNISGSSKKIAEITNVINSIAFQTNILALNAAVEAARAGEQGRGFAVVASEVRNLAQRSAQAAKEIESLIAESVTLINDGSHQVGAAGSTMGEIVEAVRRVTDIMSEIAAASDEQSRGIQQVSQAVTEMDNVTQQNASLVEEASAAAASLEDQAGKLTQAVAAFRLQDNPATAGVAARVSSSLKTPALAPRPALAGGSDNWETF
	WKH66_17325	gntU	gluconate transporter	EOBJDAKF_03521	gntU	Low-affinity gluconate transporter	MNTATLVLTAAGSVLLLLFLVMKARMHAFVALMLVSIGAGLFSGMPLNQIAETMQKGMGGTLGFLAIVVALGAMFGKILHETGAVDQIAIRMLKTFGQSRAHYAMGIAGLICALPLFFEVAVVLLISIAFAVARRTGGNLVKLVIPLFAGVAAAAAFLLPGPAPMLLASQMHADFGWMILLGLCAAIPGMLIAGPLFGNFIGNHVSFSAPPEDHQPDVDESKLPSFGFSLSLILFPLVLVGLKTIGARFTTEGTTLYEWLEFIGHPFTAILLALLVAIYGLAYRQGMDKERVMQVCGSALQPAGIILLVIGAGGVFKQVLVDSGVGPVLGNALTGAGLPIALACFILSGAVRVIQGSATVACLTTVGLIMPVIEPLHYSGAQLAALSICIGGGSIIISHVNDAGFWLFGRFTGASEAETLKTWTLMETILGTTGAVVGMIAFELLS
	WKH66_22675	rutR	HTH-type transcriptional regulator RutR	EOBJDAKF_04602	rutR	HTH-type transcriptional regulator RutR	MNTDEKKPTRRSRAVAAKRAAILEAALTFFSQFGIHGTSLDKVAELADVSKTNLLYYFPSKEVLYVAVLKQILDVWLAPLRALAHDQDPLVAIRRYIRLKLEVSRDHPQASRLFCLEMLQGAPLLKGELAGDLKQLVDDKAAIIERWIDEGRLAGVQPQHLIFMLWATTQHYADFATQVEAVTGQTLSDPAFFDQAVDNVQRMIIEGIRVR
	WKH66_08535	bcsG	cellulose biosynthesis protein BcsG	EOBJDAKF_01746	bcsG	Cellulose biosynthesis protein BcsG	MNTDQPAAASSSRFWSSWRGLGGWNFYFLLKFGLLWYGYLNFHALSNLVFLAWLLFPLPSARLHRIRQLISIPVGIALFWHDTWLPGLSSILSQGDQLAGFSAAYLLDLADRFINWQMVGAAFVLLVLYLFVSQWIRITVLVSLMLIWLNVLTIAGPAMSLLPTRTATPQVVLNQTPSGGQPAATPDGLEQSAPPTSANLTAWLNRFHESERQRVTHFPDNLPADSQPFDILVINICSLAWSDMDASQLRNHPLWQHFDIMLSNYNAATSYSGPAGIRLLRASCGQTSHSDLYKPADPRCYLFDNLAKLGFKEQLMMDHTGVFGNYLKEVREGGDIQAPLMSQAGIAPELTSFDGSPVFHDAQLMQRWLDDRSKSSDARSATFYNLIPLHDGTRELGSTKTAPWKPRAQLLFDQLDTFMTQLEKSGRRVMVMVVPEHGAALQGDKMQMSGLRDIPSPDITHVPVGIKFVGMKAPHQAQPLNIDAPTSLLALSEIVSRVVDGQVFNAPNVNMSVLTDKLPQTPVVSENDGAVVMMYQGKPWIRLNGGDWVAYPQ
	WKH66_20740	araG	L-arabinose ABC transporter ATP-binding protein AraG	EOBJDAKF_04207	araG	Arabinose import ATP-binding protein AraG	MNTDSAFLSFHGISKTFPGVKALQDISFDCRGGEVHALMGENGAGKSTLLKILSGSYQPSGGEIRIKGQPMSFQRTTDALDAGVAIIYQELHLVPEMSVAENIYLGQIPHKHGLVNRKLMRFEAGLQLKNLGMDIDPDMPLKYLSLGQWQMVEIAKALARNARIIAFDEPTSSLSAREIDNLFRVIRQLREEGRVVLYVSHRMEEIFALSDAITVFKDGRYVRTFTDMANTHHDDLVQAMVGRNLGDIYGYSPRAKGAVRLELDKVEAKGVRTPISLKVHAGEIVGLFGLVGAGRSELLKGLFGGTRLRGGQVILDGKPLPLREPIDAIRAGIMLCPEDRKAEGIIPVHSVRDNINISARRHNLTAGCLIKNGWENKNADSHIRSLNIKTPSADQLIMNLSGGNQQKAILGRWLSEDMKVILLDEPTRGIDVGAKHEIYNLIYQLANRGIAVLFASSDLPEVMGLADRIVVMREGAIAGELLHDDATEQQTLSLAMPKTTQAAAVA
*	WKH66_11830	tssA	type VI secretion system protein TssA				MNTEALLAPVSEDNPGGDNLEYHADFQAMEQASAGKAEQQFGNTIIPAEPADWNRVEKLAIALLARSKDLRVMLALTHAWTELKGLPGYAQGLKLIEQALLLYWEPLWPRLEEFGEQDPFYRINALALLGDKTDLSGAVRQCWLLRYPSDGITLRDAAALCDGSKTEVADYPGGLPRLIDELARGDQPGIEAVLQIHERLQTICETVTERLGEAAVPELTQLRRQIALIAERCQATDLNALIPTAAVEQPAETAASPAPASPRAAADWRTVQISSRADAQLMLEKVKLYFTQHEPSHPAPLMIDRVQRLIERDFLEIIRELAPDGVHQLETIFGRRD
	WKH66_14850	rodZ	cytoskeleton protein RodZ	EOBJDAKF_03017	rodZ	Cytoskeleton protein RodZ	MNTEATQENSALHSTGERLRLAREQMGLTQQNVAERLCLKLSTVRDIEEDKSPADLASTFLRGYIRSYARLVHIPEEELLPMMAKQTPIRASKIEPMQSFSLGKRRKKRDGWLMIFTWLVVFVVVGLTGAWWWQNHKASQDDLVPMTDQSSSGDSGQSIPLGESSGDSAAPAAPDESNTTSDNSAASAPASATPAASASNSATTAQPDTTSNAVVSPSQAPVDNSAAAPAATNTNTSTAPQMPVGAAAVSEPAADPNAVVMTFNADCWLEVSDATGKKLFSGIQRSGGKLSLAGTPPYRLKIGAPSAVQVQYQNQPVDLSRFIRNNQVARLTLGAQ
	WKH66_00925		helix-turn-helix domain-containing protein	EOBJDAKF_00190	higA_2	Antitoxin HigA	MNTETIRLSNELAEAVPLLAGSSQSEDYEEALELVEYLIEHEPDNPLVDLLCARIAHYEDKDPELAEFNARQSEISTGPGILRVLIEQHNLSLSDFENEIGKKSLVSRILSGERQLTVSHIRALCARFGLSPSLFF
*	WKH66_07575		hypothetical protein				MNTEVNVLAGEALFIKLTLSLGDGTISASRTEFAARYIVVLVKMGPKGPGFKKQVF
	WKH66_17420	mdcA	malonate decarboxylase subunit alpha	EOBJDAKF_03540	madA	Acetyl-S-ACP:malonate ACP transferase	MNTGQTPAREWNTRRSEKARRLASFPVDGKVIPTERAVEAFEKLIAPGDRVVLEGNNQKQADFLSRTLAEVNPAKVHDLHMIMPSVGRSEHLDIFEKGIARKLDFSFSGPQSLRISQLLEDGQLEIGAIHTYIELYSRLYVDLSPNVALIAGYKADRKGNLYTGPSTEDTPALVEAAAFRDGIVIAQVNELVDDETDLPRVDIPGSWIDYIVVADKPFFIEPLFTRDPRLIKQEHILMAMMAIKGIYAEHQVQSLNHGIGFNTAAIELLLPTYGEQLGLKGKICKHWTLNPHPTLIPAIESGWVESVHCFGGELGMEEYIRARPDIFFTGSDGSMRSNRAFCQLAGQYAVDMFIGATLQVDGLANSSTVTRGRLSGFGGAPNMGHDPHGRRHATPAWLNMITEPDPMQRGKKLVVQMVETFQAGAKPTFVETLDAVEVAKSTGMPLAPVMIYGDDVTHVLTEEGIAYLYRAESLEERRAMVAAVAGITDIGLGVDAARVAALRKSGKVVYPEDMGIRRSDATRSLLAASSVSDLVEWSGGLYNPPAKFRSW
*	WKH66_07290	treF	alpha,alpha-trehalase TreF				MNTHRQQQNALEEVRAGAEVEYQYDPHELKLDRMQDSEPEPELIEGLPAPDALTPADRYLELFEHVQMSRIFEDSKTFPDCSPKYDPLDVLMRYRRQKRSSDFDLSRFVADHFYLPGVNESFYVSNPDKTLNEHIDDLWPVLTKMPQQHMPHSSLLPLPKPYVVPGGRFGETYYWDSYFTMLGLAESGRDDLLRHMADNFAWLIDNYGHVPNGNRTYYLSRSQPPVFALMVELFEEDGVRGAKRYQEQLMKEYQFWMDGAGSLMPNQAYRHVVRMPNGSLLNRYWDDRDTPRDESWIEDVETARESKRPASEVYRDLRAGAESGWDYSSRWLRNPKRLSSIRTTQFIPIDLNSFLYKLELMIATLSHAKGEELTALAWQKKAEARKRAITRYLWDSTAGVFRDYDWRRERFGAFTVASVVPLFVGLATPHQAHLQSISLRHLLLSNGGLLTSMVESGEQWDRPNGWAPMQWMAVVGLNNYGEETLATEVAVNWLNTVNNFYQLHHKLVEKYDISGERARPGGGGEYPLQDGFGWTNGVTRKLMTMYGHLMAD
	WKH66_09255	dapB	4-hydroxy-tetrahydrodipicolinate reductase	EOBJDAKF_01890	dapB	4-hydroxy-tetrahydrodipicolinate reductase	MNTIRIAIVGAPGRMGRNLIQATQQAEGAELGAALARPGSSLTGSDAGELAGIGKNGIIIADDLRAVINDFDVLVDFTRPEGTLEYMAICREQGKAMVIGTTGFDEAGKAAIRAAAEDIPIVFAANFSVGVNLVLKLLEKAAKVMGEYADIEIVEAHHRHKVDAPSGTALAMGEAIADAMQWKLDEHAVYTREGHTGERQPQSIGFATVRAGDIVGEHTAMFADIGERVEITHKASSRMTFANGAVKSALWLKDKKSGLFDMRDVLDLSML
	WKH66_03450		type I secretion system permease/ATPase	EOBJDAKF_00701	ltxB	Leukotoxin export ATP-binding protein LtxB	MNTISDRESASAQPEAKKAYTPWLEALLLVAKHYRLDGSPERVKGEAEWHMQHLSQDALIENMARQLGLLVIFDEFHPDQLDPWRMPLIVDFGPRGVGVITTAGEEDKVSVMLSGEKQLQTTLSLEELSQHAQRVLLAKPESSVPDARVDDYIKPHRADWLWQTILREWPAYVNVMFASLISNVLGLSAMLFTMQVYDRVIPSQSVPSLWVLFGGVMIALTCVFVMRIIRTHISDMAGKSADLRISDRVFGHALRIRNDQRPKSTGSFIAQIRELEQIRELITSTTISAIADLPFLIIFLFILWLLGGWLVLVPLAAIPLIVIPGLLAQGSLAKLSKATMRESAVRSAMLVETVQGMDDIKLLRAEPYFQNQWNHLNEVISKSSQKQRFISGLLMSWTSEVQTIAYVGVVLVGAFFAMSGDLSTGVLIGCSMLASRMMAPLGQLAMIFGRWQQAKVAREGLENLLNSEVDQPERSIRVHRPRINGEYALSDVIYRYDPNAPDPVLTVKKLTIKAGEKVALLGRNGSGKSTLLQLMAGLLQPGEGALLLDGVRLSSIDPLDVRRDVGLLTQTSSLFYGTIRENLRLGMPLATEEEMLQALEISGALDFIQRLPEGMDYLLQEGGKGLSGGQRQQLLLARTLLRQPSVLLLDEPTAWLDDSAEKHLIERLMTWMGNRTLIIATHRPAVLQLVDRIMLIDKGRIARDGTKAEMLITRPEASAAPHQGKVNVKPQGAQV
	WKH66_02990		fimbrial protein	EOBJDAKF_00609	sfaA	S-fimbrial protein subunit SfaA	MNTKFRTLNLAVLISAGLVSASVFAASDNTINFQGEVTTETCSVSVNGNNASPVVLLPTVSTTDLAASGATAGDTTFTVGVSGCAGDSTSATKISTVFVGNNVSAAGNLSNTGTAKNVEVQILDPKDAVVNLTSGYTGSGDLTLKTGETSGSATYSARYYASGTPGAGTVTASLQYAVTYQ
	WKH66_18105		DUF2919 family protein	EOBJDAKF_03681	yfeZ	Inner membrane protein YfeZ	MNTKPSPGYLPDEYDARGQLRLPFLFWLILLLQARTWLLLVMAGASRQQGNDLLALFYPDRQAFWIGLALGLPALAGLLLTGYRTRLPRLWQHWRSVLALSLLVNLLCQGMQFVQGDLLTSPLPLLLTLFDLLALIWLQSSRRCRDCFLPEHHLH
	WKH66_14540		hypothetical protein	EOBJDAKF_02950		hypothetical protein	MNTLAARTNSNSTYSIPHADYLRLLHAHSVGVTVLDMFDSVHCLSAQSCIPDSAALASVVALLTDQLGKVVETCDSLILGTEARHDDR
	WKH66_11330	ispD	2-C-methyl-D-erythritol 4-phosphate cytidylyltransferase	EOBJDAKF_02311	ispD	2-C-methyl-D-erythritol 4-phosphate cytidylyltransferase	MNTLASLADVIAVVPAAGIGSRMQATCPKQYLTIGQHTLLEHSIARLFSHPAIKQVIVALSPDDQHFASLPLARDPRVLRVTGGETRAESVLAGLQAAQGSAWVLVHDAARPCLHPDDLQQLLNVREKSHVGGILAAPVRDTMKRGEPGKAAVAHTVERDDLWHALTPQFFPHALLTACLTRALAEGATITDEASALEYCGYHPLLVSGRSDNIKVTRPEDLALAAFYLSQIQLKESA
	WKH66_16090	prc	carboxy terminal-processing peptidase	EOBJDAKF_03268	prc	Tail-specific protease	MNTLFKVGLIAGLLLAGPTFGAENITRADQIPQLHEDPQDPTVSERVTSRFTRSHYRQFDLDQNFSAKIFDRYLNMLDYSHNVLLASDVAQFASKKTTVGDELRSGKLDLFYDIYNLAQKRRFERYQYALTVLARPMNFSGNDTIDIDRAKAPWPKDQSELNALWDAKVKYDQLSLKLAGKDDNEIRDVLTKRYNFAIRRLAQSNGEDVFQLVMNAFAREIDPHTSYLSPRNTEQFNTEMSLSLEGIGAVLQMDDDYTVINSMVAGGPAAKSKAITVGDRIVGVGQPGKPMEDVIGWRLDDVVAKIKGPKGSKVRLEVLPAGKGTKTRTVTLTREKIRLEDRAVKLTIKNVGKQKVGVLDIPGFYVGLTDDVKVQLQKLQKQNVDSVVIDLRTNGGGALTEAVSLSGLFIPSGPVVQVRDNNGRIREDSDNDGVVYYKGPLVVLVDRFSASASEIFAAAMQDYGRAVIVGEPTFGKGTVQQYRSLNRIYDQMLRPEWPALGSVSYTIQKFYRINGGSTQRKGVTPDLLMPTGVEAAETGEKFEDNALPWDSIKAATYVKTGDVKPLVVQLTKQHADRIAQDREFQYIMKDIARYNALKDKRNIVSLNLAQREKENHEDDASRLERINARYQAEGKKPLKNLDELPKDYKEPDPYLDETVKIANDLAQLEKSQPEAPAAK
*	WKH66_15190	dacA	D-alanyl-D-alanine carboxypeptidase DacA				MNTLKSSRLLKRLTVGSLIAFSLSHAAIADDVNLKTMIPGVPDIDAEAYVLIDYNSGKVLAEKNADARRDPASLTKMMTSYVIGQAVKAGKIHQDDMVTVGPDAWATGNPVFKGSSLMFLKPGDRVPVSQLTRGIVLQSGNDACVAMADYVAGSQDAFVNLMNNYVKAIGLQNTHFQTVHGLDAEGQYSSARDMALIGQALIRDVPEEYAVYKEKEFTFNNIRQMNRNGLLWDTNLNVDGIKTGHTNSAGYNLVASATEGQMRLISAVMGGHTYKGRETESKKLLTWGFRFFETVAPLKAGKEFASEPVWFGDNDRVQLGVEKDAYLTIPRGRMKDLKASYVLTNTELHAPLKKNQVVGSINFQLDGKTIEQRPLVVLNEISEGGFFGRIVDYIKLMFHHWFG
	WKH66_17475	mog	molybdopterin adenylyltransferase	EOBJDAKF_03553	mog	Molybdopterin adenylyltransferase	MNTLRIGLISVSDRAANGIYQDQGIPALESWLGSAISSPFEIESRLVPDEQPMIEQAICELVDERFCHLVLTTGGTGPARRDVTPDATLAVADREMPGFGEQMRQISLQFVPTAILSRQVGVIRKQSLILNLPGQPKSIKETLEGLKDAQGNVKVHGIFASVPYCLQLLEGPYVETHSGVVAAFRPKSAIREINN
*				EOBJDAKF_03885	htpX_2	Protease HtpX	MNTLTELKKGYLKVFFWLLFTLFLVPVITLFFAEYGNKQLDQQYTQFFMDDAREQHQDTDKLQAFLQQNPPSSVCGPVDENLQDYKNAVCEPQSELWQFYMMDKVAFWTLIGSGAVLLMVLLFSALAFKSRQGQVISLALARKFLMLACSLEVMVQGGMLVWLSFWGTAFFTQTYYPKLVMAVGLLVLAGMYYMIKGIFKKLPPEESIEGEVVTREAAPALWSQIDMLAARVGTTPPDHIVAGIDTNFYVTEAPLNVNGNPLTGRKLYVSIPLLRQLTVAQADGVMVHELTHLHEGDTASGALLGPKLHRFDLYMQLMGQNVATLIVFYPLYLYRMLFELAWQRNSREREFVADRNASTLVSPAAIIESLIKVSAYASYRNEVERNFFNNQTLHENELGISKAIAAGLPEHVASPDFISVIREQNVPHPFDSHPPLAERMRNVGYEINEADYAAIAADFPAQSWVDLMPVADEIEQQLWQKYERDFSSVHEESLAWRYQPDGEMETALVLKHFPNVPYTLKDGSQIVITWQGIVSPKTGEVLEWDNVKNINVIRNFGRDKLYVQHVQPNSQGKKRSEIPLPGLKKEIEAFKNTLGYYWHRHQTVRALLKEETATATQSA
	WKH66_19205		diguanylate cyclase	EOBJDAKF_03905	dgcE_2	putative diguanylate cyclase DgcE	MNTMIKPSFTAVWSTDAQGICVASQESPAGLMPELKGVTLSSWLRLAQADDDAKIALQLTAALDFLTPFHIEVPINCLDGKTRRVIVSGLPDRQPGTSRLQYNGFILDVTGQRKALEDALRTAAEYRLLIENSTDLIAHCDADGRYVSISPSYSEMIGWTAEEVVGQLVVDFLHPDDRGPASEALACIFNGGVLPDVVEVRKLHRDGHYIILGTKACGVINPSTGKNIGAVLVSRDITRDKERMRNLEKLATLDTLTGLHNRTWINDQVGRMLAKVDDEVYTTVMFIDLNGFKAVNDLMGHATGDALLQQVSERLQRCMRPGDSLARLGGDEFVVAAKCRNRDTAAAIALRIIESLHAPFAIDNMDVRIGAAIGISLARFGTASAKILFENADKAMYQAKARRDGSYQFFESEEP
	WKH66_20910		type II CAAX endopeptidase family protein	EOBJDAKF_04242		hypothetical protein	MNTNSDRVTLTLFYVGSFVVYYLVTMLITLFPNYSVLRNDGLLVPVLCLFEFAVIYPLYRFYCQRRTDLPLGELCTLQTLLFTGALFVLMAAQMQFMQPEGWLVMQAQQGRNSLLILLLTAVLLAPVFEEVLFRGFLLQGFLLWAPRSRFACMLLTSLLFAVMHTQYVHWQTLIALTLFSLLLCYARLRSNSLALPIFLHTLNNLIALLPAWYFAG
*	WKH66_17925	hda	DnaA inactivator Hda				MNTPAQLSLPLYLPDDETFSSFWPGENPSLIAALKGALNQQHGSYLYFWSREGGGRSHLLHAACAEMSARSEAVGYVPLDKRTWFVPEVLEGMEQLSLVCIDNIECIAGEPEWEMAIFDLYNRILETGNTRLFITGDRPPRQLNLQLPDLASRLDWGQIYRLQPLSDEDKLQALQLRAGLRGFELPEDVGRFLLKRLDREMRTLFDTLDRLDRASISAQRKLTIPFVKETLGL
	WKH66_01810		XRE family transcriptional regulator	EOBJDAKF_00371	sutR_2	HTH-type transcriptional regulator SutR	MNTPISIIANALVRERQRAGLSLAEVARRAGIAKSTLSQLEAGNGNPGIETLWSLCVTLNIPFSRLLEPDARRLQVIRRGEGLTVTADLADYQAVLLASCPPGVRRDIYLLEVQPGSERISQPHIPNTIEHIIIAKGRALVGPVDSAVELDVGDYITYPGDELHIFRALEADTMALLVIEHS
	WKH66_04925	yejF	microcin C ABC transporter ATP-binding protein YejF	EOBJDAKF_01006	yejF	putative ABC transporter ATP-binding protein YejF	MNTPLLAINHLSVAFRQGETLRQVVNDVSLRIDAGETLALVGESGSGKSVTALSVMRLLHEAAVAYPSGEILFSGEDLLRAREQRLRGIRGNQIAMIFQEPMVSLNPLHTVEKQLYEVLSLHRGLRRPAARGEILSVLDRVGIRQPATRLNDFPHQLSGGERQRVMIAMALLTEPQLLIADEPTTALDVTVQAQILKLLRELQRELNMGMLFITHNLNIVRQLADNVSVMRNGHIVEQNRCQTLLNQPQHPYSQQLLAAEPEGKALPLPADAPVILRVDNLQVSFPLRRGLFLRQSGEKQVLSGLSFSLRRGESLGLVGESGSGKSTTGLALLRLIASRGEVWFDGQPLHQLSRRQLLPLRQRIQVVFQDPNSSLNPRMTVQQIIAEGLAVHQPELSRAQQEQRVIAVMAEVGLEAESRHRYPAEFSGGQRQRIAIARALILEPELLVLDEPTSSLDRTVQKQILTLLRRLQQQRQLSYLFISHDLDVVRALCHQLIVLRQGEVVEQGECERLFASPAAGYTRELLQSAQLNLR
	WKH66_09450	murC	UDP-N-acetylmuramate--L-alanine ligase	EOBJDAKF_01932	murC	UDP-N-acetylmuramate--L-alanine ligase	MNTQQLAKLRSIVPEMRRVRHIHFVGIGGAGMGGIAEVLANEGYHISGSDLAPNPVTQNLIALGATIYFNHRPENVTDASVVVVSSAVSQDNPELIAAREQRIPVIRRAEMLAELMRFRHGIAVAGTHGKTTTTAMVSSIYAEAGLDPTFVNGGLVKAAGTHARLGHSRYLIAEADESDASFLHLQPMVAIVTNIEADHMDTYQGDFENLKQTFINFLHNLPFYGRAVMCVDDAVIRDLIPRVGRHITTYGFSDDADLRIENYEQSGAQGHFTLIRQDKAPLQITLNAPGRHNALNAAAAVAVASEEGIEDNAILAALESFQGTGRRFDLLGEFPTEPVNGQPGTAMLVDDYGHHPTEVDATIKAARAGWPDKKLVMVFQPHRYSRTRDLFDDFANVLSHVDVLLMLDVYPAGETAIPGADSRSLCRAIRNRGKVDPILVPEHDALPEMLAPLLSGNDLILVQGAGNVGKVARKLADTKLQPERKAEDRHGG
	WKH66_11205		enolase C-terminal domain-like protein	EOBJDAKF_02287	gudX_1	Glucarate dehydratase-related protein	MNTQSSPVITEMQVIPVAGYDSMLLNIGGAHNACFTRNIVVLTDSAGHTGVGEAPGGDTIYQTLVEAIPQVKGQQIARMNRLVQQVHKGNQSADFTTFGNGAWTFELRVNAVAALEAALLDLLGQCLGVPVAELLGPGKQRDEVTVLGYLFYLGDRRKTDLPYLSGEQASHDWYHLRHQEALTSDAVVRLAEAAADKYGFKDFKLKGGVLPGEQEIATAAALKQRFPDARITVDPNGAWLLDEAIALCKGMQDVLSYAEDPCGAEQGYSGREVMAEFRRATGLPVATNMIATNWREMNHAVMLNAVDIPLADPHFWTLSGAVRVAQLCDEWGLTWGCHSNNHFDISLAMFTHVGAAAPGNPTAIDTHWIWQEGDQRLTKNPLQIRNGKIAVPDAPGLGIELDWEQVNKANQLYQSLPAGARNDATAMQYLVPGWTFDRKRPAFGRATA
*	WKH66_02145		YmiA family putative membrane protein				MNTRLTVQPGFPAKSTKVERTGNTRRKAWLTVFAASALFWVVVALMIWRIWG
	WKH66_05445	ccmE	cytochrome c maturation protein CcmE	EOBJDAKF_01112	ccmE	Cytochrome c-type biogenesis protein CcmE	MNTRRRNRLYAAVAILLGLGLATALVMYALRSNIDLFYTPGEILYGKGEAHEKPEAGHRLRVGGMVMPGSVRRDPNTLAVSFKLYDARGVVSVSFEGILPDLFREGQGVVAQGVLAAGNQVIAKEVLAKHDEKYTPPEIEDAMKSNHTGPQSLYQAGNKSS
	WKH66_18275		glycosyltransferase family 2 protein	EOBJDAKF_03717	wfgD	UDP-Glc:alpha-D-GlcNAc-diphosphoundecaprenol beta-1,3-glucosyltransferase WfgD	MNTSVGTVGIVMPMYNARQTVLRAVQSVINQHYTDWHLYLVNDKSTDDSLEFVREHCQDPRITILDNAVNMGAAETRNVGLRAATEEIIAFLDSDDEWHADKLTQQVAAIAAGDDFVITEYHYKTRKAEHDITYGKPYLQQENFVKKQYRVCFSSVCFRRPPQGLFFQRKGHEDFLFLYELFTRYKQARVIQTILVNYYELGDSLSRNKNKAAQWHLELLRIIYKNNPLKIYYYYAWYMVNGVLFTLKHR
	WKH66_14340	trxC	thioredoxin TrxC	EOBJDAKF_02909	trxC	Thioredoxin 2	MNTVCASCQATNRVPEERLADVAKCGRCGNALFDGEVVNATSANFDKYLQDDLPVVIDFWAPWCGPCVNFAPVFKDVASERSGKVRFIKVNTEAEPALSARFNIRSIPTIMLFKNGERVDMLNGAMPKAPFNEWLDESL
	WKH66_11310	cysN	sulfate adenylyltransferase subunit CysN	EOBJDAKF_02307	cysN	Sulfate adenylyltransferase subunit 1	MNTVIAQQIADQGGVEAWLTTQQHKSLLRFLTCGSVDDGKSTLIGRLLHDTRQIYEDQLSSLHNDSKRHGTQGEKLDLALLVDGLQAEREQGITIDVAYRYFSTEKRKFIIADTPGHEQYTRNMATGASTCDLAILLIDARKGVLDQTRRHSFISTLLGIKHLVVAINKMDLVEYNQERFEQIKQDYLDFAAQLPEDLDIRFVPMSALEGDNVASASQTMPWYSGPTLLDVLETVELKRVVDHQPMRFPVQYVNRPNLDFRGYAGTLASGSVQVGQRVKVLPSGVESAIARIVTFDGDLQEAGAGEAITLVLQDEIDISRGDLLVDASEDLAAVQSASVDVVWMAELPLQAGQSYDLKIAGKKTRGRVEKVLHQVEINSLETRQVDTLPLNGIGRIEITFDEPMVLDSYQQNPVTGGMIFIDRLSNVTVGAGMIHQPNHDAPVNTGEFSAFELELNALVRRHFPHWNARDLLGGQ
	WKH66_16840	gatA	PTS galactitol transporter subunit IIA	EOBJDAKF_03421	gatA	PTS system galactitol-specific EIIA component	MNTVLISVTDGADFKSYDEVLQHINERQNAAGTVKDTYLEALREREAMYPTGILLDGYSVAIPHCDSTHANTPSVYIIRLPEPVEVGQADGDDKLPVRLVINLVVTNPSNQLQLLKSLFSKLQDKGFYQNLLELPSEKAEALFISEIMQ
	WKH66_01825		alpha/beta hydrolase-fold protein	EOBJDAKF_00374		hypothetical protein	MNTVRTCFLLMLLTVITVGLTAVPAIARPDMRPLGKNIADTGSAWYRFQSKMFVSQDGERHYRVWLAIPKSDAPPGGYPVLWLLDGNAAMAHLTEPLLKKLSSGTPPVLVAVGYDTHLPFDVAARNYDYTPPNDAPDTLVTQPQGRKGGGSHQFRQLLLNRIVPWAESHAPSNPQRRALWGHSYGGLFVLDTFFDAAWFSHYFSAAPSLSWNHQRILTLARRAEAGPLKHLSLYLMEGDGITERRTGYSDDLQQEERALTDILRPSGARLILSRYPGQSHGQILSSSLVDTLEIVSGSRD
*	WKH66_05625		hypothetical protein				MNVFEIERRLAESGFNAKDIAALRMQAEKSGTTYPVLLKELSLRFIASMLLVIILAVVWIYTFIYKDSLAITSYSITMLIIAPIFYIFTPMKLGYKSFRYTRKK
	WKH66_23040		fimbria/pilus outer membrane usher protein	EOBJDAKF_04671	htrE_2	Outer membrane usher protein HtrE	MNVKAFVFSLLLCSFFLHAEEYEFSSAMLKASGLSGVAALSGDNAYYKPGSYDVSVYVNNKLFAKKNLFFKRNGNGLSPLFTGEFIVGLPLKKRPEGLDEKNKYNLEEVLSDVKVETDLSSLMVNISVPQYLLVQRPDDYVPISEFEAGNNVLFTNYTFNQYESHNAYTGGLSSTYLGLNSGFNLGKWQFRQQGNFNHNNYGSRWNSSRLYAKRGLPSLRSELSLGQLSSGAETFSALSFTGVSLNTDNRMLPPSIVEYAPTVRGTARTNAKVEVFQKKNKIYETTVPPGNFKIDDLAPAFYGGDLSVRVTESDGSITEYTVPYSSLPGSVRPGRMDYAFSAGKINDYPRYNQFAELSLKYGVSNTITANSGLRMGSSYQAANTGAIYSSPLGAIGASTTWSNAQLKNGGTTQGWMLNTQYSKTLGPIGTTISFAGYRYSTRGYRDLQDIVALNNSDTPLTSVEGGTFMQKNRLQANVSQPLGFLGSIYISGSSQNYYDGRNKDTSYQVGYNTALPYGIHMDFSISRQYRTRVSNAQRWGAPENNRHKEYYKDTQFILNFSVPLGRDTNNTTLSTSYISSSNERSYQTSLSGSAGHDNNTQWGVNYSHDNRESNTGLNLSAILPKTNVSGTVSKSPGSWQASGSLNGAVAIHSGGVTLGHTVSDTFAIVEAKGAEGATVLNGQNIKIDGSGYAIIPSLMPYRRNNINLDAPDGESADVDIIDGQHIVAPYAGSVTKVVFKTRQGIPVMIQLKRRDGSYVPLGSDIFDSEGNNVATVSQAGNTYLRLENREALTARWGSAPDEQCTVRYSPVNTQSATSLNFVTAVCQ
	WKH66_21320	yhcN	peroxide/acid stress response protein YhcN	EOBJDAKF_04324	bhsA_4	Multiple stress resistance protein BhsA	MNVKTTIATLSILSALSFGAVAAESIDASQAQNLQAVGTISVSGVAGSPMDIKQKLSDKADQQGAKAYRVIEAYNNGNYHATAALYN
	WKH66_08765		hypothetical protein	EOBJDAKF_01794		hypothetical protein	MNVSNMDMQQKLELSITKAAKILPGDVGQQLLAMLTPQALATMAAITGLWAGAHFFGIGELADLILIVAGWVAVGGVAVEASKKLYEFSKTTYKARTESDLDDAAACLAAAITMIGVDTVMAILLKKNPRDAFRHSYRNIRMPKYSASVGRAMNGPRNTSSSWRYRPKIRFTDRQNAGLGSTNLWGDITIGRAYDRTVKTAEQAAEDVLAAIYHERVHSSIAPKFYLLRELRAFMHTSSYNRSYILRYLEEAFAEMVGLMRAKGMSPRYVINGFKFPLTNNYEITFTALRHEAAGVLLGPVVVGGAMYNVYYGIQQ
	WKH66_15775	pmbA	metalloprotease PmbA	EOBJDAKF_03204	pmbA	Metalloprotease PmbA	MNVSTQVAEQRKVLEQAIAQALELAKASTDSAEVAVSKTTGIGVSTRYGEVENVEFNSDGALGITVYHQNRKGSASSTDLSPDAIKRTVQAAIDIARYTSPDPFAGPADAELLAYDAPDLDLYHPWEIDADRAIELAAQAEQASLRADKRITNTEGGSFNSHVGIKVFGNSHGMLQSYCSSRHSLSSSVIAEQDGNMERDYAYTIGRAFEDLKSPEWVGAECARRTLSRLAPRKLPTMKAPVIFASEVATGLFGHLVGAISGGNVYRKSTFLLDSMGQQILPEWLTINEQPHLLKGLASTPFDSEGVRTQARDIIKDGVLQTWLLTSYSARKLGLTSTGHAGGIHNWRIAGQGHSFDDLLKQMGTGLVVTELMGQGVSAITGDYSRGAAGFWVENGVIQYPVSEVTIAGNLKEMWRNMVTIGDDIETRSNIQCGSVLLPEMKIAGQ
*				EOBJDAKF_00200	pfeA	Ferric enterobactin receptor	MNVTMSVHKRPVALLLAGLLSTSANGANQEETEKLADDETMLVTAEQELKQQPGVSVITSQDIEKNPPVNDLSDIIRKMPGVNLTGNSANGVRGNNRQIDIRGMGPENTLILIDGVPTTSRNSVRYSWRGERDSRGDSNWVPPEMVERIEVIRGPAAARYGSGAAGGVVNIITKRPTNDWSGSLSLYTNQPEDDKEGATRRANFNLSGPLAGDALTMRLYGNINKTDSDAFDINQSHNGSAAAGREGVRNKDINSVLSWKITPLQVLDFSYGYSRQGNIYAGDTQYSNGAGNALIESLDGSETNRLYRQTWGLAHNGIWDWGQSKLTFNYEKTNNTRLNEGTAGAGEGRINSNTFSTSRFESYRAGGEVSFPLELLREQTVTLGAEWNRDELNDPNSMNGTSAPGVSIDGVSGDAGSRNSKNSATLSSLYFEDNIAATDSTEVIPGLRFDYHDTFGANWSPSLNISQALGESFTLKAGIARAFKAPNLYQSSEGYLLATRGNGCPINVTRGSCYLLGNENLDPEVSINKELGIEFSQDGYIAGITWFRNDYKNKIVSGTEVLGYASNGNNILQWSNGGKAVVEGLEGNVTIPLVSDELEWRTNATYMIESKDKKTGNPLSIIPEYTINTMLDWQVTQDFSTNLNWTMYGRQKPRQYAESRTENNSMSNREVGAYSVFGVNFNYDITKNLRANAGINNLLDKQLYREADGASTYNEPGRAYYAGLTMTF
	WKH66_08065		ABC transporter ATP-binding protein	EOBJDAKF_01650	gsiA_3	Glutathione import ATP-binding protein GsiA	MNVTPHTAMPVISVDKLRVTAQTDRGEEIDLVSDIHFTVQKGEVLALIGESGSGKTTIAMALMGYARSGCRIADGNIHVAGTDVNSLTPGQLRAFRGNKVAYIAQSAAASFNPGMKILDQVIEPVVIHGTLTRKAAKAKAIELFRELALPNPETIGDRFPHQVSGGQLQRLMTAMALIGDPDVVILDEPTTALDVTTQVEVLKAFRRVVVQRGVTAIYVSHDLAVVAQMADRILVLLRGKMAEYGSTAHLIGAPQAEYTRLLMEAARQKERPSNWCPVAADIQPLLEVRDLSAGYGPRGSDGYPKIRILEDINLRLWKGQAIGIIGESGSGKTTLAHAIAGLNAPSHGHILFNGHYISGDMQKRPDNELRRIQYVFQMADTALNPAHSVERILSRPLTLFHGLSGAARQQRLYQLLDLVQLPRSVLWRRPWALSGGQKQRVNLARALAAEPDLILCDEVTSALDTVVAAAVLDLISELRRELGLSVIFISHDMHAVRAVCDEIVVMKSGRIVTQLARSDYDKPTSELYFERLKRAVPELRQGWLDEHEEILKAE
	WKH66_18390	hisH	imidazole glycerol phosphate synthase subunit HisH	EOBJDAKF_03741	hisH	Imidazole glycerol phosphate synthase subunit HisH	MNVVIMDTGCANLSSVKWAIERLGYTPEVSRDPDVVLRADKLFLPGVGTAQAAMNQLEERDLIDLVKACTQPVLGICLGMQLLGRGSDENGGVPTLGIIDEPVSLMDTHGLPLPHMGWNQITAQAGNHLFRGIDEGCYFYFVHSYAMPVNASTIAQCHYGEAFTAAVQKDNFFGVQFHPERSGKAGAQLLKNFLEM
*	WKH66_22500		DNA polymerase III subunit delta'				MNWYPWLNQPYRQVIGQHQENRAHHALLIQAMAGMGDEALIWGMSRWLMCQQRDGLKSCGLCHGCQLMQANTHPDWYRLEAEKGKSTLGIDAVRQVTEKMYHFGQQGGAKVVWLPDAAQLSEAAANALLKTLEEPPANSWFFLSSRDPSR
	WKH66_03720	miaE	tRNA isopentenyl-2-thiomethyl-A-37 hydroxylase MiaE	EOBJDAKF_00756		hypothetical protein	MNYAPLLEPIYQFLHCRTPQAWIDEARKPENLTLLLTDHLVCELKAAQTAVWLIRKYVADKPSGDAILAWLKPYEDFIFREDGDSDFINAHKNLTKRIIVRNALPWADELVEKMVLLIKEELHHFYQVWEIMQSRGLVYQKITSSRYAKSLLREVTTHEPETLVDKLICGAYIEARSCERFASLAPYLDDELAKFYLSLLRSEARHYQDYLTLAAQIATRDITPRVKAIGATEGRLISEPDNELRFHSGVPAF
	WKH66_21920		hypothetical protein	EOBJDAKF_04448		hypothetical protein	MNYFRIGSLAGVLLLCGCQAPTPDQARLQQPVFQGQSTRTVPQLSDCIYRGWSTTSVIARDNTTHTQPNGSEISVFTWEDSIFADVSPRRKGSDVKYFTTFRMAPQVMADRQAIVERCL
	WKH66_05935		MBL fold metallo-hydrolase	EOBJDAKF_01210	gloC	Hydroxyacylglutathione hydrolase GloC	MNYHIIPVTAFAQNCSVIWCESTREAALVDPGGDADLIKETLEQLRLKPSRILLTHGHLDHVGAAVELAAFWQIPIVGPQKRDAFWLEALPTQSRMFGLDECAPFTPDRWLEEGESEQVGLTTLEVIHCPGHSPGHVVFFDRPGRLLISGDVIFNGGVGRTDFPQGDHQQLIDAIRTKLLPLGDDVTFLPGHGPISTLGHERISNPFLQ
	WKH66_23210		SIR2 family protein	EOBJDAKF_04705		hypothetical protein	MNYIIPNQLKRAIEQNKLIVFIGAGVSASAGLPLWKDIVCKTLENPDISKGLDFKVALEKEILTPLEVLDKIKYQNRKTVYKTFEEETFSEATNDIYIKLKEISKKFINTNYDQLLEKNTSIQKIDTTSAFNLQKIDEVDSFILKIHGCRTAIDNAVIFSSDYDDLYKSNRTLGGLANFQLTKLISSHSCLFLGYSLSDHFLTDLFNSLDEMYEGVGSEHYIISTSDINHKFVDTIKILSQEDITVILDQLINETSKKIKQDDNDVKIINENTKVNKSLYEEHHLTIGYDIPPIIENWAGRVAEMDALRYKNKACFITGIGGQGKSSLASKFLSEIDDGSYYFCEWRDFKEEDLNFQTKIYSLIEVV
	WKH66_08605	eptB	kdo(2)-lipid A phosphoethanolamine 7''-transferase	EOBJDAKF_01760	eptB	Kdo(2)-lipid A phosphoethanolamine 7''-transferase	MNYIKTLTQQKLSLLLALYLGILLNLPIFYRRFDGFLRHSTVTNWLTAVTEVMAIVVLTFFLMRLLSLGGKWFYRVLATLIVLISVAAAYYMAFFNVVIGYGIVASVMTTDTDLSKEVIGYHFILWMVLVSALPLLMIWRNKLSMTLNEQLRTPGQRLKPTLIMLLCVALVWLPIRFFDKLQKHNEEITNIDLPSYGGVVAHSYLPSNWLAAVGLFAWTRVDESLNSQELLDPAKKFTYVAPAGLDDTYVVFVIGETTRWDHMGMLGYERDTTPKLSKEKNLVAFRGESCDTATKLSLRCMFVREGGTMDNPGRTLKEQNVFAVMKELGFTSELFAMQSEVWFYDNINANNFAFREQIGSEKRNQGKAVDDMLLVPEMKASLDRFPKGKHLIVLHTKGSHYLYSQRYPRSFAKYQPECMGVDETCSKAQLINAYDNSVLYVDSMLDSVLDQLRDKKAIVFYAADHGESISENMHLHGTPREMAPPEQFRVPMIVWASDKYLEDSQNRSNFERLQAQQRVGRTHRHVELFDTILGCLGYTSPDGGINPANNWCQAPGNGQAKPL
	WKH66_19180		SDR family oxidoreductase	EOBJDAKF_03900		putative oxidoreductase	MNYLQQKTAIITGASSGIGAATALELARHGVNIVAAALDQNGLDTLVRQIEAEGGRAVGQVTDVTRLEETQALVKFASDTFGSADILINNAGLMLFSSWSDVAWEEWNKMVDVNIKGYLNAIASVLPVMLKKNEGQILNMASVAGHQVDAGAGVYSATKFFVHAMTESMRKDLGVNNGIRVNTISPGVINTGWADKVGDPQGRKVAQELNKLAISPQDVANAVVYALNQPQNVTVNDLIVSPTRQNW
	WKH66_05220	yfcF	glutathione transferase	EOBJDAKF_01067	yfcF	Glutathione S-transferase YfcF	MNYPSITLWSDSSFFSPYAMSAYVALTEKGIPFQLKRVDLSQNQQYAAAYRELSLTCRVPTLQIDAFLLSESSAITEYLEERFPAPEFERLYPRDREKRARAREIQAWLRSDFLWIRQERPTEVLFAGERFSPLTASAQQAVDKLVMAVDRLLPDGQQNLFGEWSIADTDLAVMLNRLVLHGDPLPARLRDYAEFQWQRASVQLWLAESGKNR
	WKH66_20865		FAD-dependent oxidoreductase	EOBJDAKF_04233	hcaD	3-phenylpropionate/cinnamic acid dioxygenase ferredoxin--NAD(+) reductase component	MNYQFTVDLNDLPQRQPVKKTLGEVEVLLIREGDNVRAYQAKCPHAGAPLEQGAICGDRLVCPWHKAAFNLASGKMCEPLALADLKQYPLRIEEGRVLVNPKAMSPAAPIGSGAAAPVYVVLGGGAAGSAALWRLRHEGFKGRVILVEREADAPYDRTALTKFVPSGKMDISEVPQLLKADVMDHVERLQARVSRLDAQQQRLIFEDGETLPFDKLLIASGASPVRPDLPGSDLAGVHLLRSKAQTDELLQAVDASHKIVIIGNSFIGTELASALRNRDIDVTVIARQALPFAKQFGDQIGRYFYQLHEQNGVKWVQGEIEALQGDQQVSGVQLKGGRLLDATVVLFATGVKPATDFIHDLPLAEDGSLQADEQLRVADNIWVAGDIATYPSAQGPLRIEHYRVAHQQGQTAAWNMLGQTVAFDRVPFFWTTQYATRYEYLGHATEWDDFQLIGSLEDKKFMAFYGQQGKLAAICSCGMYTLTAELVERMQQPMTLAEAVALGQEHIR
	WKH66_06850	aroG	3-deoxy-7-phosphoheptulonate synthase AroG	EOBJDAKF_01397	aroG	Phospho-2-dehydro-3-deoxyheptonate aldolase, Phe-sensitive	MNYQNDDLRIKEIKELLPPVALLEKFPATDRAAQTVSQARQAIHQILQGKDDRLLVVIGPCSIHDTEAAKEYADRLLALRDELKGELEVVMRVYFEKPRTTVGWKGLINDPYMDNSYQLNDGLRLARKLLLDINNSGLPAAGEFLDMITPQYVADLMSWGAIGARTTESQVHRELASGLSCPVGFKNGTDGTIKVAIDAINAAGSPHCFLSVTKYGHSAIVETSGNGDCHIILRGGKEPNYSAQHVAEVKEGLAKAGLPQQVMIDFSHANSSKQFQRQMVVADDVSQQLINGEQAIVGVMIESHLVEGNQSLESGEPLVYGKSVTDACIGWEDTDKVLRQLAAAVKQRRG
	WKH66_09525	ppdD	prepilin peptidase-dependent pilin	EOBJDAKF_01947		hypothetical protein	MNYQRGFTLVELMIVVGIVAILSAIGLPAYQNYLQRAALTDMLQTMVPYKTAVELCAMERGGPTQCQAGEAGIPAARGSRYVSALSVTNGVITLTGQESLNGLSVEMLPLWDSTEGGISWQRSCTSSNNSLRDNCLQQFRFADKGASDEQA
	WKH66_05420	mlaA	phospholipid-binding lipoprotein MlaA	EOBJDAKF_01107	mlaA	Intermembrane phospholipid transport system lipoprotein MlaA	MNYRLTSLAVASVLLVGCASSKPANSDPAQRSDPFEGFNRTMFNFNYNVLDPYVLRPVAVAWRDYVPVPARTGLSNFLGNLEEPASMVNAILIGNGRDAGIHFTRFFLNSVLGLGGFIDVAGKANPELAREEPHRFGTTLGHYGVGYGPYVELPAYGSFTVRQDGGDYVDTLYPILGWLTWPMSIGKWTLEGIETRAQLLDSDAILKQQSDPYAFIRNAYFQRHDFLARGGKLKPEDNPNAAAIQDDLKDIDAE
	WKH66_21960	rnd	ribonuclease D	EOBJDAKF_04458	rnd	Ribonuclease D	MNYSLIDQDDQLADVCQKARQHAAVALDTEFVRTRTYYPQLGLIQLFDDQQLVLIDPLNIRDWSPFIALLTDTSVTKFLHAGGEDLEVFLHRFGVLPTPMIDTQILAAFSGQPLSWGFASMVAHFTQVELDKSESRTDWLARPLTQRQCEYAAADVHYLLPIARQLMINTEEAGNMAAALSECDNLCQRRLDSLSPDEAWRDITNAWQLRPRQLAALQRLAAWRLKLAREKDMAVNFVVREEHLWKVARFMPGSLGELDHLGLSGHEIRFHGKALVALVAEAEALDESELPAPLGNLIDHPHYKPVFKAMKALVQQVSEQSGFSQELLASRRQINQVLSQHWGLKPQGRQPELLTGWRGELLKPGIEEILAGC
	WKH66_18000	bamC	outer membrane protein assembly factor BamC	EOBJDAKF_03660	bamC	Outer membrane protein assembly factor BamC	MNYSVKRSTVATVVGLSTLMLLSACSSDQRYKRQVSGDESYLEASQLNELKAPAGMILPVQRGDFDVPRTTSQAPTGKQLDIRPPAQPLALMNGTRAQFSNNTGALMIDNSRGSVWSQVVNVVQSYKFPIASRNDAGQQLTTDWVQWNRADEDQQYRGRYQISVQPQSYQQQLTVRLLELQQDGKTITSPVQIQRYTAQMLNDISTGMDKIDTASENAASGRVNGAIDVQSGADDTGLPLLILRTPYNVAWQRLPDAMKRVGMEVTDTTRSTGSMKVTYKSLSSSDWDSVGAKDPELPNGDYKVQVGDLDNRTSLQFIDPKGHVLTQSQNDALVAVFQAALNK
	WKH66_18195		LysR family transcriptional regulator	EOBJDAKF_03700	cynR_1	HTH-type transcriptional regulator CynR	MNYTLRQLRTFIAVAHYGGFSQAGQAIGLSQSAVSHSIKELEAETGVRLLDRTTREVMLTEAGKQLASRMERLLEEIHTTLLDIRSFGEQRSGTVRVAASQTISAHLMPQCLAASQQHFPDIKVILHDRAQQWVLQSVRNAEVDFGIVIGPLSDSDFDSIAILDEPFLLLCRDDDPLAQVERAEWSMLDGRTMVLQDYASGSRVLIDAAMQQQNIRAEVVQEIGHPATLFPMVQVGIGISILPALALPLPADRALTVRRLYPEINRSLTLIKRKNRSLTPAAEAIWQEVRQQATLLAQQREARPAF
	WKH66_16875		sugar ABC transporter ATP-binding protein	EOBJDAKF_03428	rbsA_4	Ribose import ATP-binding protein RbsA	MNYVAKQIKIGFSGVQVLHGVDFSVKPGEIHALLGHNGAGKSTLLKILAGVNMPDNGELMIGATPVRLASPRDALSHGIACVYQELRLIPGMSVWQNLFLGRERRKRNGFTDDVSMIAHTEKVLSDYHLDFSATDLVRDLSHPDKQMLEVVSNLDRDARFLFLDEPTTALEGAQADALLQAVQRIAREKQIGVVLVSHKLDEVLGVCDEATVMCGGRVIYNEGKKTLSKSAIIDAIVGDANAYQAPSNSRGLIRGALGKPWLSVSNLHTDRLKGVNLEAYRGEILGVYGLAGAGRTRLCQTLFGLETVTGGEIRVGHREYHPSSPVKAISRGIAYLTEERKKDGFIPQMSSYANATLPVLKKFRSGGFVSHGAARQAASELLGKMNTRGSLDGPIKALSGGNQQKVLLARVIAQNADLVLLDEPTKGVDIGAKADIYRIIHQLADKGCCVIVVSSEEEELLDVADNITVFRHGKCDGVIVPAKELKPADLRKAAWEHAEP
	WKH66_18425		FAD-binding oxidoreductase	EOBJDAKF_03748	puuB_2	Gamma-glutamylputrescine oxidoreductase	MNYVESYYAATANPHAPWPTLQESIQCDVCIIGGGFTGLSAALHLTEVGYDVVVLEAARVGFGASGRNGGQVVNSYSRDVDVIEQRYGKDSARMLGSMMFEGAEIIRDRIDRYAIDCDYRPGGVFAALNARQMAHLRKQKALWQQYGNHDLELLDERAIRREVATERYVGGLLDRRGGHLHPLNLALGEAEAIRRHGGRIYEQSAATSVVYGTPNRVKTAQGEVSATFVIFAGNAYLAPQLEPRLSRKSMPCGSQIVATEPLSPDQALSLMPNNYCVEDCNYLLDYFRLTADNRLLYGGGVVYGAREPADIEALIRPKLRRTFPQLQNVKLDFSWSGNFLLTLSRMPQFGRLEKNVYFMQGDSGHGVTSTHLSGKLISEVLRGDAERFDAFARLPHLPFPGGRRFKVPLTAMGAVWYALRDRLGV
	WKH66_13300		glycosyltransferase family 9 protein	EOBJDAKF_02698		hypothetical protein	MNYVLIYLLLLPFRAIMRLFYRPTGRSLIIQTAKIGDFINITPMLRALGQSELLISKAVEPLARHDDTVSRYFLIEEAKRSFFAKLKLAFTLMNRYDNVYLVQPNSVNLFFAALCNAPNKQFLRTYVRKSYHKTFYRSASGIVDHTKTDLTLDSYLKLINRDYRYTDFPKHATSPLWQPPAPPASLINPRSGIKIGISISAGNRAKTIPASIWQQLMASLADLPCTFYVFGPPAEQPWLDELLSLTGPKDNIVSLIGELKLEEVPWAIAQMDFYISSDSGNAYIADAQQIPVIMLYGPCEVREQRPVNNVLFIGPDNIAASTFVFATRFQFDQPAEKLFGLDHDKLTRIQTFITHNLE
	WKH66_01235		diguanylate cyclase	EOBJDAKF_00251	dgcC	putative diguanylate cyclase DgcC	MNYYTPDDIQLKRRSTRFVRRMFMMRQLGTFLCFLPILSVLMEMGKSPELCALLFTNAFFWPYAAFRLALRSRDPTGFERKNLTLDAAFGGFWVATMALSPLPSIIIMAVLISDRYSAGGWVQLKSALQAFLLTFLMVWLAEKAPLQLTFSTRTVWLTLPLASGYLLALSVVSHNLTLSLRKKNQELERIALMDPGLKIPNRRLFERRLESEFLRTQRGEGKAWLMLLDVDHFKQVNDTFGHEAGDFLLAEISALLRDSVGLKDIPARFGGDELCVIVRDADEPSIMLLAAQIRQGIALLRLPASSTFQCSVSIGIAPACDAATIHEWLRCADEALYQVKRAGRNDVQVWHSGTLETLSEVRSS
	WKH66_20510		hypothetical protein	EOBJDAKF_04163		hypothetical protein	MPAATLRLLNLLTLLAWPLLVWLALTQPRWQGLFWLLALLFGLRWLQLRRQKNAMGAVMGWLALLGALLCVSSQLLRIQHLLLWYPVAVNLAMLLVFGASLWSAMPLVERLARLREPELPPAAVRYTRRVTQIWCLFFIGNGSMAISTCLLGDLRLWTLWNGGISYLLIAALMSAEWLVRQRVRRKA
*	WKH66_05795	yccS	YccS family putative transporter				MPAATNMMSDAVPGWRKYLFNSTWRYLLRILFALSGCAAIPWWLHQIEWTIPLTLGVVAAALADLDDRLAGRLKNLLITLLCFCIASVSVELLFPYPFAFIIGLAISTWGFILLGALGQRYATIAFGALLIAVYTMLGIGLFSQWYMQPMLLLVGALWYNLLTLLGHLMFPVRPVQEQLAGSFSQLARYLDAKANLFDPDAGDQDDAAFIDAAMVNSQLVAQLNLTKTTLQSRLRGDRGSRGTRRSLHYYFVAQDIHERASSSHLQYHLLRGDWRYNEILFRFQRLLNMQAQACRQLAHCILMRQRWVHDSRFERAFERLQKAIERLEQHDPDATHTRALFWLLRNLRAIDAQLASIESEQTLAGEDPQHSDNLLSREGLSGWSDIRLRFSRHLSPASALFRHAVRMSVVLCIGYGFIQVTGLERGYWILLTSLFVCQPNYNATQRRLALRIGGTLAGIAIGLPVLWLVPSIEGQLILIVITGVLFFAFRQVQYAQATLFITLLVLLCFNLLGEGFEVALPRVVDTLLGCGLAWLAVAFIWPDWRFRQLPAVAERTLKANCRYLDAIMEQYHQGKDNRLAYRIARRDAHNADAELASVVSNMSSESRTSQKLRDSAFQLLCSNHSFLSYISALGAHRDKITAPELLTLLDDTVCYVEDVLQTEVVSDEHVETMRHQLAQRISQLAADADTRAPLVLQQLGLLVALMPDVARLRRTLITD
	WKH66_18455	ltnD	L-threonate dehydrogenase	EOBJDAKF_03756	ltnD	L-threonate dehydrogenase	MPAENICVIGLGSMGMGAAKSCLRAGLNTWGVDLNPAALENLRQAGARDAQPSASAFADQLDAVLLLVVNAQQVNAILFGEEGLAAKLRPGTVVMVSSTLSARDAQQIEQQLAQYHLLMLDAPVSGGAAKAASGEMTVMASGSDAAFAQLQSVLDAVAAKVYRVGSEIGLGSTVKIIHQLLAGVHIAVGAEAMALAARAGIPLETMYEVVTNAAGNSWMFENRMRHVVDGDYSPKSAVDIFVKDLNLVADTAKSLHFPLPLASTALNMFTEASNAGYGREDDSAVIKIFSGITLPQAEEKI
*	WKH66_14225	ybbA	putative ABC transporter ATP-binding protein YbbA				MPAENIVEVHHLTKSVGQGEHQLTILTGVELVVKPAETIALIGESGSGKSTLLGILAGLDDGSSGEVHLLGQPLHQMNEEQRAALRARQVGFVFQSFMLVPTLNAQENVQLPSLLRGDSDRQSREQARELLTLLGLGERLHHLPAQLSGGEQQRVALARAFSGRPGLLFADEPTGNLDRKTGDRIADLLFSLNRDFATTLILVTHDEQLAARCDRRLRLRDGKLWEEQ
*				EOBJDAKF_01251	ltaE	Low specificity L-threonine aldolase	MPAFFFFRHVQEHRVIDLRSDTVTRPSAAMLSAMMSAETGDDVYRDDPTVNALEAEAARLSGKAAALFFPTGTQANLVALLSHCERGDEYIVGQQAHNYKYEAGGAAVLGSIQPQPILAADDGTLPLDVVAAAIKPDDIHFARTRLLSLENTHHGKVLPLAYLEQAWTFTREHQLALHIDGARIFNAVVAQQTTLAAIARYCDTLTICLSKGLGTPVGSLLCGDTALIERARRWRKMTGGGMRQAGILAAAGLYALEHNVVRLQEDHDNAAWLGQQLHELGVQVIDQQTNMLFVAVPETQVKPLGEWMKARGVLISAGTRTRLVTHLDADRAALAQVVAHWKAFLHQ
	WKH66_22560	thiE	thiamine phosphate synthase	EOBJDAKF_04577	thiE	Thiamine-phosphate synthase	MPAFPATAPRLGLYPVVDSPDWIERLLEMGVRTLQLRIKDQPDEVAEPAIAQAIALGKRYDARLFINDYWQLAIRHQAYGVHLGQEDLDVADLARIHQAGLRLGLSTHDDTELDRALAIQPSYIALGHIFPTQTKEMPSAPQGIEQLKRHLTRLTHIPTVAIGGISIERAPDVLATGVGSIAVVSAITQADDWREATRTLLALAEPHQ
	WKH66_02345		hypothetical protein	EOBJDAKF_00478		hypothetical protein	MPAGTIALTNNSTAVTGSGTNFSSELKANDFIVTVVGGVTYTLGVQSVNSATGVTLTTAYNGPTTSGLSWTAVPNAALVGITSQVAADVARAIRGLNLDKANWQQIFSGTGNVTVTLPDGTSWTGPAWNGIATTVSGKMDKNQNLNDLIDKAAARTNLGLGDSATRNIGTSSNNVASGDDSRLGTLNNKTGGIVSSAITQYSPGSQGVLQALSSYRPNSSPGQTNTYGRLTVGQGTNSASSNAVNLNFIELVGSYYYLDLGVYAGGVGYGWHFRQGGNAYATGGSWINSSDSRLKGDQRLICPDEDILENEDFLAIRGLTWNRLDGENSPGVGLLAQAVSKLIPQAVTTDAGVEKKLSDGTTIKDPLFLDTAGAAAAMQQEAILSLTKRLKELELSNQLKNDALSEIYARMKAIDGLDA
	WKH66_06635	pbpG	D-alanyl-D-alanine endopeptidase	EOBJDAKF_01352	pbpG	D-alanyl-D-alanine endopeptidase	MPAKIRSTLLSLALLVSGQIVSLPAQATTTLSQLAPIAQPQIASGSAMIVDLTTNKVLFSSHPDRVRPIASITKLMTAMVVLDAHLPMNEMITVDVSQTPEMRGVFSRVKLNSQISRRNMLLLALMSSENRAAASLAHAYPGGYNAFIRAMNAKARSLGMKQTRYVEPTGLSTQNVSSAQDLVKLLKATREYPLLGALSTTKEETAVFAHPSYALPFRNTNHLVYKDDWHIQLTKTGYTDEAGHCLVMRTMINNRPVALVVLDAFGKYTHFADANRLRSWIETGKAAPVPAAALAYKKQKSGQVASNGASSADVE
*				EOBJDAKF_01422	ygiD	4,5-DOPA dioxygenase extradiol	MPALFLGHGSPMNALEENRYTAAWRHLGDTLPRPRAIIAVSAHWYTRGTAVTAMAQPETIHDFGGFPQALFDTRYPAPGSPELAQQLVEQLAPVAVTLDHKWGLDHGSWGVLIKMYPDADIPVVQLSIDGTKPAAWHFEMGQKLAALRDQGVMIVASGNVVHNLRKVRWDGNSEVYPWASSFEQFVRDNLAVQSDAASHPLVNFMDHPGAALSNPTPEHYLPLLYVLGARQPDDAISIPVDGMEMGAISMLSVQVG
	WKH66_03035		glutamate racemase	EOBJDAKF_00618		hypothetical protein	MPALLAEAERSGGMTAALRRRIAQMIETLLPQFDAVLITCSTLGPVAGDFSAQDRVMRTDEILAEALQRHAGRTVALCAAESTLAATRALFCQPGSQVEVALVEGAWAAFKAGETTRYFALIAAAAEQAYQQGAVAVALAQSSMTPVAQQFPDTQRPLTGPHLALQACYELR
*	WKH66_06425		hypothetical protein				MPALQRWKKAAGVWELAGDLPAAALNQGSDAPEWRIALVSFIAV
*				EOBJDAKF_00493	sapA	Peptide transport periplasmic protein SapA	MPALRYTLFNASKSLSSMSKLLCSLLLSLSVLSAPAWSAPAGDIRQTGFVYCVSGTLNTFNPQMASSGLTVDTLAAQLYDRLLDVDPYTYRLKPDLASSWEVRDNGATYRFHLRSGVQFQQTNQFRPTRALNADDVVFSFARMFDRNHPWHNVNGGNYPYFDSLQFSDSVQSVKKIDNRTVEFRLNSPDASFLWHMATHYAPVLSKEYANQLTAQGRQEEMDRQPVGTGPYQLSEYRTGQYIRLARNPHYWKGVPRLQQAVIDLGSGGTGRLSKLLTGECDVLAYPAASQLTILRDDPRLRMTLRPGMNIAYLAFNTRKPPLDRPEVRHALALAINNERLMESIYYGTAETAASILPRASWAYDNDARITSYDPAKSRAALAALGISDLHLRLVVPAASQSWNPSPLKTAELLQADLAQVGVRLTIVPVEGRFQEAQLMAMNHDLTLSGWATDSNDPDSFFRPLLSCAAIRSQTNYAHWCSPAFDETLQNALLSQQLSGRIDSYDKAQQILAQELPVLPLASSLRLQAFRHDIKGLVLSPFGNASFAGVYRENDKEK
	WKH66_01065		alpha/beta hydrolase	EOBJDAKF_00218		Soluble epoxide hydrolase	MPANNPLLNDDVLINGCRIATGVHGSGTPLVLVHGTPAHSVIWQSLVPVFVDAGFHVHLYDLPGFGASERPLTADTSVAAQVSFLLKLLEHWQLEKTDLFGHDIGGAISLRLAFDNPSLLKTLTIADIPSYDSWPSPTWKDMRDNYADYALIPATEHYRAMSRQLKMAVFNKDRMAEQRLESYLAPLCGVVGQPSFYQHQVAHYNECYTRDFAEKLPQLRLPVQILWGAEDEWQPVEYARRLQRDIVSSTLHIFEQAGHFLMEDAPLPVAAQVIDFVNQHNMR
	WKH66_08060		FAD-binding oxidoreductase	EOBJDAKF_01649	abo	4-methylaminobutanoate oxidase (formaldehyde-forming)	MPAPIRYVQDSANFPDSADVVVIGAGIAGAAATWELAKQGLKVVLIEKGLVGAEQSSRNWGWCRQQNRDERELPLIIYALQRWGELNDETGEELGFRRSGLVYATQEESDIAAWDKWIQMAKGYGVRSSILTAEQAKAMTPGSTTSWRGGLSAPTDGHAEPRLAAPGLVAGALKKGALLFQQCAVRGLDIAAGRVSGVWTERGLIKTSRVICAAGAWTSMFCRRHGIDLPLGNVIGTAFRTQPIEQAIAMPLYTPGFACRPQMDGSYTVSVSGRGRLEPGAQGLRYARQFYPTFKSRRKNLTLNLGLSPFFNGPEAMGGWAFDRESPFERMRILDPAADGTIVEEGLAAMRREYPALANLRLAQSWGGMIDSTPDAIPVISTVAKLPGLVLSAGYSAHGFGIGPGAGRLAADLATEATPVVDPTPYRYSRLVDGSGLETPGMM
	WKH66_13280		glycine C-acetyltransferase	EOBJDAKF_02694	kbl	2-amino-3-ketobutyrate coenzyme A ligase	MPAQFYQQLRQQLDDARQEGLFKQERIITSAQQTEIAVGDNPAVINFCANNYLGLANHPALIQAAKEGMDSHGFGMASVRFICGTQDSHKQLEKRLADFLGMEDAILYSSCFDANGGLFETLLDAQDAVISDALNHASIIDGVRLCKAQRYRYANNDMAQLRACLQEARDKGARHILIATDGVFSMDGVIANLPAICDLADEFSALVMVDDSHAVGFVGNAGRGTHEYCDVMGRVDIITGTLGKALGGASGGYTAAKAEVVEWLRQRSRPYLFSNSLAPAIVAASLRVLDLLSEGDGLRQRLWDNARYFREQMTAAGFTLAGADHAIIPVMLGEASVAQEFARLLQQEGIYVTGFFYPVVPKGQARIRTQISAAHTQQQLERAVAAFTRIGKQLGVIA
	WKH66_00630		LysR substrate-binding domain-containing protein	EOBJDAKF_00128	dsdC	HTH-type transcriptional regulator DsdC	MPAQLPRLPKISVIQSFKVAAELGSLAKAAAQLALTPAAVSQQIRQLEEQLGSALFLRTQSGVMLTETGKEYLRYVTEAFDILHLGQQNIRHAASAPKLTVYTLPALASKWLLPQLASWRDHCPNIDLSLHGTHSQVDFTAMPADFVICFGEDRYPQSDKLKLFHDDVLPVASPALLHRFTPETILSQAPLIHLDWGNEGRFLPDWRSWFQAKGMDEPLPQPAFSFNLTSLAIDAAVAGAGMLLGQRRLIAAELARGDLVVVDDLCLPLSKPYYLVWPQRTLSQPGSEAMISWLSQLGASAG
	WKH66_12765	yddG	aromatic amino acid DMT transporter YddG	EOBJDAKF_02587	yddG	Methyl viologen resistance protein YddG	MPATVSRATLIGLVAILLWSTTVGLLRSVSEAFGATGGAALIYTTTACLLCLTRGLPRPGTLPAIYLWLGGALFVGYEICLALAIGLASDRSQSLELGMINYLWPCLTIVLAIPFNQQRFRVWLWPGLLLSLLGTVWVMKGSGSGSPTLLWQNMLRNPVAYALAFIAALTWALYNNLTRRFARGSNGVTLFFILTALALWLKYAFSDHTAPMTFTLVPLLEVLFVGLSTAIAYSAWNHGIQQGNLTLLATASYFTPVLSALLGSLWLGLTPPLAFWQGVAMITLGSLICWRATRSL
*				EOBJDAKF_00614		hypothetical protein	MPAYPDELRNGHRLVSYLSPQTSKPFPLRFERQGEKIEITCAHRIGVNESNAHLAAGLAGPGIMQTFDYSLSSILRQGEMVEILHE
	WKH66_00955		hypothetical protein	EOBJDAKF_00196		hypothetical protein	MPCIVVQNAARQPERATVNILIKRSRNNLYCGITFRTLTEVDAIITESKPDFSIPIPAKTFPKNHYGDNQM
	WKH66_16695		hypothetical protein	EOBJDAKF_03391		hypothetical protein	MPCPHGKRFLFVGRETYEAAGGVVREDLFSQQEGEGTADAVLLETLTVQKLTAMAQDIQESEGWKWSLGQLSSLYPHRDALTYQLTDEPEPVYAGDEESRIDDLYQVADECEQNSDDEGNRASRRLTTARSSGRLPGH
	WKH66_09910	rnhB	ribonuclease HII	EOBJDAKF_02024	rnhB	Ribonuclease HII	MPDFIYPVARLIAGVDEVGRGPLVGAVVTAAVILDPANPITGLADSKKLSEKRRLALYDEIKEKALAWSLGRAEPEEIDQLNILHATMLAMQRAVAGLGIQPDYVLIDGNRCPALPMPSQAVVKGDSLVAEISAASIIAKVSRDQEMTELDLLFPQYGFAQHKGYPTALHMEKLTQYGVTPHHRRSFAPVRNALLDAEVLAARQTLTL
*				EOBJDAKF_00921		hypothetical protein	MPDISAVNSMSAQEAKIRHQREYQDRVEAVRNGQAPGRVLEKRPQGIVPAKSGRSLAFF
	WKH66_07680		mannosyl-3-phosphoglycerate phosphatase-related protein	EOBJDAKF_01569	yedP	Mannosyl-3-phosphoglycerate phosphatase	MPDLHQPLMIITDLDGSLLDHHTYRWDAATEWLTTLRQYAVPLVICSSKTAAEIIPLQKRLGISGSPFIAENGAVVQTHDQQRIRLPDNTLTYDAICQRLAALKTAYRFTGFHDFSDPEVAAMTGLSEADAELSRQRDASEVIVWRDSDEAFDQFHDALRAEGLALTQGGRFWHVMPAGSGKGEALRWLLAHSPGEARVTIGLGDGPNDAPMLDAVDYAVVIKGYSKTPVTLSRSDQQHIYHTAHHGPEGWREGLDYFLTQPQ
	WKH66_09770	fhuD	Fe(3+)-hydroxamate ABC transporter substrate-binding protein FhuD	EOBJDAKF_01995	fhuD	Iron(3+)-hydroxamate-binding protein FhuD	MPDLNRRRLMLALAVSPLFCALPLRAATPNPGRIIALEWLPTELLIALGVTPWGVADLHNYNIWVGEPPLPQGVIDVGLRTEPNLELMAQMQPSLILCSNGYGPPKEKLTRIAPIMGFDLHSGDGKPLTAARASLRQLAARIGLSARAEQHLREVDDQLAAARQRLAPYAGRTILLMSLLDSRHAITFGKNSLFLEVMILLGLKNGWQGETNFWGSAVIGIEKLAQVGDVDVICFDHDNDAEMQQLMRSPLWQSLPFVRTGRFQRVPAVWYYGATLSALHFVRVLERALETH
	WKH66_12515	prs	ribose-phosphate diphosphokinase	EOBJDAKF_02537	prs	Ribose-phosphate pyrophosphokinase	MPDMKLFAGNATPELAQRIANRLYTSLGDAAVGRFSDGEVSVQINENVRGGDIFIIQSTCAPTNDNLMELVVMVDALRRASAGRITAVIPYFGYARQDRRVRSARVPITAKVVADFLSSVGVDRVLTVDLHAEQIQGFFDVPVDNVFGSPILLEDMMQIGLENPIVVSPDIGGVVRARAIAKLLNDTDMAIIDKRRPRANVSQVMHIIGDVAGRDCVLVDDMIDTGGTLCKAAEALKERGAKRVFAYATHPIFSGNAVENLRKSVLDQVIVCDTIPLSQEIKSLPNVRTLTLSGMLAEAIRRISNEESISAMFEH
	WKH66_14900		hypothetical protein	EOBJDAKF_03027		hypothetical protein	MPDTYRITVTTKSGETHEGLMNRSQPEIVNGFMGVAQEDGAWVYLAPDDVLKMEYVPEQKDAISKISITQFRLNV
*	WKH66_12695		hypothetical protein				MPDVFARMVGGPILHRATSNMMLQSSAATITAMYNARRLNADNYSNSNFFWSC
*				EOBJDAKF_03088	rlmH	Ribosomal RNA large subunit methyltransferase H	MPDWVQTGFMEYLRRFPKDMPLELTEVTAGKRGKNADIKRILEKEGEAMLAAVGKGNRIVTLDIPGHPWETPQLAQQLERWKLDGRDVSLLIGGPEGLAPACKAAAEQSWSLSALTLPHPLVRVLVAESLYRAWSITTNHPYHRE
	WKH66_21710		hypothetical protein	EOBJDAKF_04403		hypothetical protein	MPDYCFYTHGKQIVVLERSEVNRAIDLMVQGYKKEVEEVHAINEKQATARFADIRKNNDIDRHNFLAGASVMPLIGVLTAMAAFLFWRKK
	WKH66_03335	hycI	hydrogenase maturation peptidase HycI	EOBJDAKF_00679	hycI	Hydrogenase 3 maturation protease	MPDYPENLPRYALLCVGNSMMGDDGAGPRLAELCAEKPLPGWTVVDGGAAPENDIGYLRELHPQHLVIADATDMGLAPGEMRIIAEEDIADMFMMTTHNLPLTFLMQQLREDIPQITFVGIQPDVVAFYYPMSTAVEQAISRLHQLLPRLETDPGIAPFSLST
	WKH66_01250		hypothetical protein	EOBJDAKF_00254		hypothetical protein	MPDYRLFQKEQTVRAVNTERQDQQDALMADGYKMVWDVVHVDNADAALLRYQQLRHEEDNAEQNFANDSVLSSLINLISR
*	WKH66_06985	nudF	ADP-ribose diphosphatase				MPEEKKSPVTFTKNDVEIIARETVYDGFFSVVRYRFRHRQFNGEMSGEVQREVFERGHAAVLLPYDPLRDEVVLIEQIRIPAYDSSVSPWLLEMVAGIIEPGESVEQVVRREAVEEAGLEVGRIKPLLNYLASPGGTSERLSVLIGEVDASQAEGCHGLEEENEDILVHVVSREQAYRWVEEGIIDNAASVIALQWLALHHEKLREEWIQK
*				EOBJDAKF_01033		hypothetical protein	MPEEQSVHARDGVADPHGCGNPLQSGIAGLSAAPDSQPPATSHKLYAPCNLPITHKKKRQAGFPLTCRFCNEPQLTPDKLLFVFSRVVFVFCIRFRRNLFIVNLCFRRDIFLAFRHATVD
	WKH66_15450	nei	endonuclease VIII	EOBJDAKF_03137	nei	Endonuclease 8	MPEGPEIRRVADKLEAAIVGQPLTEAWFAFPQLKTYEPALIGEQVQAIETRGKALLTHFSNGLTLYSHNQLYGVWRIVKPDTELNSTRQLRVRLATAGKAILLYSASDIELLNADTLAAHPFLNRIGPDVLNSALTVEEVKERLLSPRFRRRQFSGLLLDQAFLAGLGNYLRAEILWLAQLLPQHRAKELSNDQLTAFSEALLSVPRHAYRMRGTMKKYHEEAAFQFEVFHRQGKKCRRCSTVIEKGTLSSRPFYWCPGCQR
	WKH66_14600		RnfH family protein	EOBJDAKF_02964		hypothetical protein	MPEISVEVVYALPEKQYQLYVKVEQGSTVEQAIHKSGLLELRREIDLSSNKVGIYSRPVKLGDEVNEGDRIEIYRPLIADPKELRRQRAERAAESKK
	WKH66_13340	mutM	bifunctional DNA-formamidopyrimidine glycosylase/DNA-(apurinic or apyrimidinic site) lyase	EOBJDAKF_02706	mutM	Formamidopyrimidine-DNA glycosylase	MPELPEVETSRRGIEPHLVGETILHAVVRNSRLRWPVSQEILALSDQPVLSVQRRAKYLLLELPHGWIIIHLGMSGSLRVLSEELPAAKHDHVDLVMSNGKVLRYTDPRRFGAWLWSSDLAGSSVLAHLGPEPLSEEFDGAYLFEKSRGKRTLIKQWLMDNKVVVGVGNIYASESLFTAGIIPDRAAGSLSQAEAELLVNTIKAVLLRSIEQGGTTLRDFLQSDGKPGYFAQQLQVYGRAGEPCRACGTPIVSGRHGQRSTYWCPNCQH
	WKH66_17135		MFS transporter	EOBJDAKF_03482	yhhS_2	putative MFS-type transporter YhhS	MPEQPSAEPNTPSGNLHISLLILSIVAYNFASYLTIGLPLAVLPGWVHDQLGFSAFWAGLVISLQYVATLLSRPHAGRYADLWGPKKVVVTGLVGCLISGLCILLAAVIESPLLSLTLLCVGRLILGVGQSFTGTGTSLWGVARVGSLHIGRVISWNGIVTYGAMAIGAPLGVVIFRAGGLLWLSLVIVAICVVGIVCAVPRPAVKASRARPLPFRAVLGKIAGFGAILAMGSAGFGVIATFITLFYQDKGWEGAAFALSLFSGAFVGARLLFPNAINRHGGLRVASICLAVEATGLFLVAAAGDPWMAKAGAFLTGAGFSLVFPALGVVAVKVVPQQNQGSALATYTAFMDLSLGITGPLAGFIMTYAGVSRVYLLTALLVCVAFFCTLRMQRRQAVLPAADDSSG
	WKH66_12150	mfd	transcription-repair coupling factor	EOBJDAKF_02474	mfd	Transcription-repair-coupling factor	MPEQTRYTLPVKSGDHRQLGQLIGAAHAVECASITERHAGPVLMITPDTQTALRLLDEIRQFTDLPVAHLADWETLPYDSFSPHQDIISARLSTLYQLPVMQRGMLIMPVNTLMQRVCPHSFLHGHALVMKQGQKLSRDRLRDQLEQAGYRHVDQVMEHGEYATRGALLDLFPMGSDQPYRIDFFDDEIDSLRLFDVDSQRTLEAVPEINLLPAHEFPSDKAAIELFRSRWRETFDVRRESEHVYQQVSKGTLPAGIEYWQPLFFEQPLPSLFSYLPDNTLIVNCGDLEGSASRFWQDAEARYENRRVDPMRPLLEPVTLWLRPDALMGELKAWPRIQMTNEVLPAKAANTNLGYTPLPDLTVQAQAKAPLDHLRQFIETFSGTVVFSVESEGRRESLQDLLARIKLRPQPVHRFDETGEERFRLMIGASERGFIDTQGNRALICESDLLGERVSRRRQDTRRTINPDILIRNLAELHPGQPVVHLEHGVGRYIGLTTLEAGGIEAEYLMLSYANDAKLYVPVSSLHLISRYAGGADDNAPLHKLGSDAWSRARQKAAEKVRDVAAELLDIYAQRAAKTGFAFKHNREQYQLFCESFPFETTPDQAQAINAVLSDMCEPLAMDRLVCGDVGFGKTEVAMRAAFLAIENHKQVAVLVPTTLLAQQHYDNFRDRFANWPVRIEMLSRFRTAKEQAQVLEQASDGKIDILIGTHKLLMSDLKWHDLGLLIVDEEHRFGVRHKERIKAMRADVDILTLTATPIPRTLNMAMSGMRDLSIIATPPARRLAVKTFVREFDDLVIREAILREVLRGGQVYYLYNDVENIEKAAQRLSELVPEARVAIGHGQMRERDLERVMNDFHHQRFNVLVCTTIIETGIDIPTANTIIIERADHFGLAQLHQLRGRVGRSHHQAYAWLLTPHPKSMTADAHKRLEAIASLEDLGAGFALATHDLEIRGAGELLGDEQSGQMETLGFTLYMELLENAVNALKAGREPSLEDLTSNQTEVELRMPALLPETFIPDVSTRLSLYKRIASAEAEEELQELKVEMIDRFGLLPDPARNLLDVAIIRLKARAVGLRKIEASDKGGYFDFAPKNNVDPAWLIGLLQKEPQQWKLDGPTRLRFTRELSERKVRLEWVQGFVSQLAQRQA
*				EOBJDAKF_02167		hypothetical protein	MPFCLSETRWKASTADFCQALLFPIFKIPQEVNSIVLVTSFSRAINNSYGPSGRAGQLVNEHSDSQNGSVKV
*				EOBJDAKF_00045		hypothetical protein	MPFIILTAILISLPASLQADTHIYLKKGLNSIDLNGDGIPDTVFSATYDNNTSHPSETLNIFISQEKNWLIVPVPDDDGFTWADLRLSASALKISGTELHRYKGRVYLIRATKYGGSGGGGDLTDKSRVKFSRFRLEQNSDDPGTSVFYWDPAGIYLTEQTFDEVNEAFQILNMEKFR
*				EOBJDAKF_01978	can_1	Carbonic anhydrase 2	MPFKFIRPCHIVRARTLRSNRSLNTMTDINTLIRNNREWSKLLVEEDPSFFERLAQAQKPRFLWIGCSDSRVPAERLTGLEPGELFVHRNVANLVIHTDLNCLSVVQYAIEVLEVEHVIVCGHYGCGGVQAAMDNPELGLIDNWLLHIRDLWYKHSVLLGELPPDKRLDKLCEINVIEQVYNLGHSTVLQSAWKRGKDVSLHGWVYGIQDGCLRNLDVTANSREILEQRYRHGIANLRKNGEA
	WKH66_01670		tautomerase family protein	EOBJDAKF_00342		hypothetical protein	MPFTRITLRQGYSEAALHQISTLLQQALVAEFDVPEHDCFQVIEMLPAGQRVFDRHYLSGGRSDNFVLFQVTAGRPRTRQQKQRFYHSLCTTLQAEMAIDPDDVMIIIQFNSTEEWSFSGGRMLAQEAL
	WKH66_21065		sugar ABC transporter ATP-binding protein	EOBJDAKF_04273	mglA_3	Galactose/methyl galactoside import ATP-binding protein MglA	MPGLNCLEMRNISIAFGGFAALSSVDFRSDGHSVHALTGANGAGKSTLMAILSGAHSHYSGEILLDGEPVSIRTPRDAKRLGIHLVQQEVDVALVPQLSVAENILLDRLAEPGHRYRWGEVRRQARALLAQLDVALDVNRLVERCTLAEKQQILLARALSHHCRFLILDEPTAPLDQHESERLFAVVRRLQASGIGVVFISHRIHELKAICDQLTVLRDGRLIETGPMAALSGEQIVEKMLGHQLTDIFPARRAQQAQPLLLAIDGLHDEQLLQDISLRLHKGEILGIAGLAGAGKTELCKALFGASKSRVSRGELHGQPWQPRSPHDSVSRRMALVPEERRKEGIFIDESVAMNLSVSADDSFSRWSLFGHRQAWRWAEQVIQQLQVRTTGPAQTLRRLSGGNQQKVAIGKWLRNNADVLIFDEPTKGVDIKAKTELFTLIDNLAREGKGIIYASGEFSELVGLCDRICVLWDGRIVAELAARDVTEETLLLYSTGGTPA
	WKH66_22740		sugar porter family MFS transporter	EOBJDAKF_04615	galP_2	Galactose-proton symporter	MPGNTHKSRTSNKAMTLFVCFLAALAGLLFGLDIGVIAGALPFIAKDFNVTPHQQEWIVSSMMFGAAVGAIGSGWMSSRLGRKKSLMAGAILFVIGSLWSAMSPNPEMLISARVLLGLAVGIASYTAPLYLSEIAPEKIRGSMISLYQLMITIGILGAYLSDTAFSFTGNWRWMLGIITIPALLLLVGVFFLPNSPRWLAARGNFRDAQRVLDRLRDTSEQAKRELEEIRESLKIKQSGWGLFTSSSHFRRAVYLGILLQVMQQFTGMNVIMYYAPKIFEIAGFTNTTQQMWGTVIVGLVNVLATFIAIGLVDRWGRKPTLILGFMVMAAGMGVLGTMLHFGIHSAGAQYFAVGMLLMFIIGFAMSAGPLIWVLCSEIQPLKGRDFGITVSTTTNWIANMIVGATFLTMLNTLGNANTFWVYALLNLFFILLTVMLIPETKNVSLEHIERNLMAGKKLRDIGSRD
	WKH66_20480		MMPL family transporter	EOBJDAKF_04157		hypothetical protein	MPGRNDRLLALLWLVLCLLLAAALSFLLPRSQLNSSVLALLPQQNLGAAPPALQQGFMQRLDRQLVWLVSPGEQDDPQVAAWWLAQLRALPDLKQVQGDLDGQQQQQWGRFAWQHRNGLIDEVTRDRLQNGGEAQADWLLAQLFSAFSGVSSKELQGDPLMLVRGSQLALAQNAGRMTLHDGWLTVKDAQGQQWYFLHGELANNAFSMQQSHALVTRLSALEQQLKSRWPQAKLLTRGTVLFSDNASQRAQHDVKTLGSVTLGGVILLVLLVFRSLRPLLLTVTSVVIGAMAGTVMTLLCFGELHLMTLVMSLSIVGISADYTLYYLTERMVHGDQQTPWQSLRKVRGTLLLALGTTAIAWLLMLLAPFPGLRQLAVFAASGLTASCLTVILIYPWLVRGLPVRPVPLMVPLARWLAAWRRQRGLRVGLPVAMAIFALVGIAQLKVDDDIAHLQSAPAHLLEQDRQLATLTGQRADQTWFVVWGDDAQQTLQRLEKLAPDLHQAQRQGWLQHYRLLPLTSLTQQQRDLQLLKEAAPDITARLQQAGITLSAPDLTPMPVTPEAWLSSPLSEGWRLLWLTLPDGRSGVLIPTSGVKNSAALAELTKQHPGVSWIDRKSGYDSLFSFWRTLLSGLLALALLLITLSFVLRLGLKAGLRSALPSVLSLAMALATLGWIGASLNLFALLALILVLGIGINYTLFFSNPQGTPLTSLLAVSLAMITTLLTLGMLVFSSTSAIASFGTVLCSGIFSAFLLSPLAMRPTRSRSKR
*	WKH66_00170		helix-turn-helix transcriptional regulator				MPGSIDKAPRHDEATGWSCTAINYQRGETDPPHHHIEGQLLFATRGVMLVETEGNRWVIPPQRALWLPPLQIHSYNLLSHTDLRAIYFSSSLIEECQNFTKSRQVHVITATALVKELIAGLFNADYTGPSQRKMALLILEILSEATPLTAELPMPHDERLNRATKELLVSHRWEASLSDLAHIANMSERTFSRMFIKDTGFSFRTWKQRARICASLDLLANGISIKQVSYQLGFSCPAAFTAAFRSILELTPRNFLL
*	WKH66_19575		DUF2946 domain-containing protein				MPGSSLRQRLTAGIAILAVLLLFVAPMISKNLAEHHARMQGASIMSAEMPMMDHHSEMSMADHGMMMGPGFACGYCDLLVHVPLMLWVFIPFIWWMCLISRAPPPAAINPPQWRRLLRLHQPRAPPFITSHSLLTYPIA
	WKH66_19405		RraA family protein	EOBJDAKF_03944	proA_1	4-hydroxy-4-methyl-2-oxoglutarate aldolase/4-carboxy-4-hydroxy-2-oxoadipate aldolase	MPHAENTFINRDIIRIAPERVKQAAQFQAAILADVAGRRGTLHGRVKPVSPTMKVAGPAITVEVRPGDNLAIHAALAIAQPGDVIVVDGKGDISCALIGEIMSTQAEASGIAGIIIDGAVRDADALSANGFPVFSAGLNPCGPTKSIAGRVNYPVSVAGAAIQPGDLIIGDIDGVVVLPREDVPALLELAQKKLDFETSRIAAIRDGDLRAPWLEKALQTAGMLVDGETL
	WKH66_10145		sensor domain-containing diguanylate cyclase	EOBJDAKF_02069		hypothetical protein	MPHEKMRLRSLLTLLSIGGVILTSGLLLSALLLFQKANIEDSLLEGNIAYARKLADTTDRYLATAQRELAWSASQIKGLNDIKRLGGESDRLRMQSGFFNSVVVVNHDAIIAATSPDSLNLIGVKLHSAASLQAIATQKPFISAPFTSAAGNYVVFLSQPLFSEDGRYLGYIGGTIYLKKQSMLSEILSQHFYSNGSTVSVVSNEGLIIFSHDAARVGTKMLLSLALQKRLATTDSGHFTLESEGQHYLTGYGTLHKTGWNVFITGTSETVRQILMRTAESAVWFVLGIIAVTAAIIAFMAGRIASPLEKLADRVRDGGSEAQAESLATVKTWYYEADRLKEAVQAHRHAVAGHLAALNDEAMTDPLTGLCNRRGFSALAAQSDSEQEQCAIAIDIDHFKKINDWYGHDAGDAVLVSLAALLRQACRSGDIVSRFGGEEFILLLPHTTLADAVRTAERIRETVSATTFPFAGTMTISAGVASRSAQDSDRDSLLRRADEALYEAKAAGRNTVIIAGPEGFSASDSVG
	WKH66_09765	fhuC	Fe3+-hydroxamate ABC transporter ATP-binding protein FhuC	EOBJDAKF_01994	fhuC	Iron(3+)-hydroxamate import ATP-binding protein FhuC	MPHPHAEEATFTLKNASFEVPGRTLLQPLSLTFPPGKVTGLIGHNGSGKSTLLKMLGRHHAASSGEVLLNQQPVGRWNSKAFARQVAYLPQQLPAAEGMTVRELVAIGRYPWHGALGRFGQEDRDRVEDAIAQVGLNAFAGRLVDSLSGGERQRAWLAMMVAQNSRCLLLDEPTSALDIAHQVEVLALIKALSQQRGLTVIAVLHDINMAARYCDHLVALRQGAMIAEGDAEAIMQAEVLGAIYGIPMGILPHPQGGAPVSFVC
*	WKH66_00420		TetR family transcriptional regulator C-terminal domain-containing protein				MPICKRLFILHLCCRRSVRRRLQLSTESAPLTKQWLLNLFESHLPSAPDATWQLYALFWQMAAHHGAYAALAEQMTAAWQALVEEIIRDGVTDGTLRCADIPRTARQISAMLNGYADLLTINPSEIKASEGMADLTQFIDHVLS
*	WKH66_16700		hypothetical protein				MPIIIFLIIGLFSFMYWDSIISNIEVLGALATALAFLATAWAAFEARSSAKAAFRAVELTRESLIESKKASFKQWYYLLLEKNLEMQKGVEAHLNSNKELNDKLKPNLILARIHSSITSDSILSSFIRHVCHILNYIDNEYYGGEHDLIGKKIFTDQLSNVLTDRLKLIIAIYGLNYGNFDHVDNANLRGLLQKFDFFKNDIFFDDAISERQYLDIHVSKRFYKDYRESVSSAIDYQLKRSIYDSMPEHFVNSRVQPSLFYSVLYAYDTPAKKYIEKAFSEFSKHTRAEILIKIENAPKAHRISLNELRRLKGYYLSFKRRSRYELSRRLSTLAMIINALRHLILKAHKNNPKGISLSDFCFHNIQVRNDIKEGINFLRIVENYALSLSLLKLRVDADRHEKISSLVTSAEKEIFKVCDCIKAFSL
*	WKH66_01640		hypothetical protein				MPILLVAPEAMAAITAAAVTVTTAVMVTALATAQLTAMVPVTVTAVVMVVTVVVTAAVTAAVRNLAA
	WKH66_15585	mutL	DNA mismatch repair endonuclease MutL	EOBJDAKF_03165	mutL	DNA mismatch repair protein MutL	MPIQILPPQLANQIAAGEVVERPASVVKELVENSLDAGATRIDVDIEKGGAKLIRIRDNGCGIVKSELSMALARHATSKIASLDDLEAIMSLGFRGEALASISSVSRLTLTSRTADQTEAWQAYAEGRDMTVTVKPAAHPCGTTLEVLDLFYNTPARRKFMRTEKTEFGHIDEVIRRIALARFDVALSLSHNGKMMRQYRAVSEESQRERRLAAICGTTFIQHALRIDWQHDDLSLRGWVADPAGSRQVTELQYCYVNGRMMRDKLINHAIRQAFQTQLQDDQQPAYVLYLEIDPHQVDVNVHPAKHEVRFHQSRLVHDFIYQGVVSALQAIASPVLPALQAEEAAPRWQPENRQAAGGNHFAQPSTPASENQSSASTRQTPPAAAPAWQNKENAYRQREGAVYQQLLKTPVSATPPPKNREPAPRAAEKPSPLAAHAQSFGRVLTVLQNHYALLEQDQKLMLMALPVAARWLKQAQLEPGEEGLKPQPLLIPVRLKIALDERQAAKEKSSLLNQMGIDLQPEGDHVTLRAVPLPLRTQNLQILIPELLGYLARQQEISATQLAQWLARRQDTESSDWNHSQAINLLAELERLCPQLLKSPPSGLLQPIEIESAINALKHE
	WKH66_18895	metA	homoserine O-succinyltransferase	EOBJDAKF_03845	metAS	Homoserine O-succinyltransferase	MPIRVPDELPAVNFLRDENVFVMTSSRASVQEIRPLKVLILNLMPKKIETENQFLRLLSNSPLQIDIQLLRIDSRESRNTPTEHLNNFYCNFEDIQHDNYDGLIVTGAPLGLVDFNDVAYWPQIQRVLHWANEHVTSTLFVCWAVQAALNILYGIPKQTRHNKLSGVYEHQILHPHALLTRGFDDNFLAPHSRYADFPTHLITDYTDLELFAESEQTGAYLMASKDKRLVFVTGHPEYDALTLSGEYHRDYEAGVNPEVPYNYFPQDNPALPPRATWRSHGNLLFSNWLNYYVYQITPFDLRHMNPTLE
	WKH66_17880	ppx	exopolyphosphatase	EOBJDAKF_03634	ppx	Exopolyphosphatase	MPISHKSTPKPQEFAAIDLGSNSFHMVIARVVDGAMQVLGRLKQRVHLADGLDARHNLSEEAMERGLACLALFAERLQGFSPSNVTIVGTHTLREAVNAETFLQRAAEVIPYPIEVISGHEEARLIFMGVEHTQPEKGRKLVIDIGGGSTELVIGEDFEPQLVESRRMGCVSFAQLYFPKGEISRENFRRARLAAAQKLETLAWQYRLHGWQYALGASGTIKAACEVLLAMDEKEKLITPERLEKLYDEVMKHKSFAALSLPGLSEERKGVFVPGLAILCGVFDALAIRELRLSDGALREGVLYEMEGRFRHQDIRSRTAQSLANHYAIDSDQARRVLDTTEQLYLQWREQNQKLANPQLAALLKWAAMLHEVGLTINHSGLQRHSAYILQNTNLPGFNQDQQMLLAALVRFHRKAIKLDELPRVTLFKKKQFVPLIFLLRLGTLLNNQRQATTRPEALTLKCDDGHWTLTFPAGYFTQNNLVQLDLEREQVYWNDVTGWKLILEEEV
	WKH66_20960		amidohydrolase	EOBJDAKF_04251		hypothetical protein	MPISSSPSRRDFLGQSVRWTAAGGLLAAGLGQASAATPSPLFSTNPDQPAALPRQDHYLLRNVRLEEGFIREDDEIVATRTGHYDISVRDGKIDQLTPAGQGDSTLPSWDAQDALLLPATQDMHIHLDKTFYGGPWQAPRPRQGKTIMDMIAREQVLIPQLLPHSQARAEGLIALLHAKGTTRARSHCNIDPVSGLQSLEHLQAALARHPAFPCEIVAFPQHGLLHSQVDGLMREAMQHGVEYVGGLDPTNVDGAMEKSLDAMFQIALDYQRGVDIHLHETSPAGVAAIQYMIDTVAKNPALKGKVTLSHGFALATLSGSTLDKMIEGLAEQQFSVASTLPIGKLTMPIPQLQAAGVKVMTGTDSVIDHWSPFGTGSMLEKANLYAQLYRGSDEFSLSRALAIATDDRLPLTAQGERQWPAPGDEASMMLVAASCSAEAVARISPVVATFSRGKPVFALAPA
*	WKH66_03565		Arm DNA-binding domain-containing protein				MPITDVAARTAKPREKEYKLTDGHGLYELIKPSGSKRWYLYYRYGGKESRAALSVYPLIWLKHAKNKMKSAPFLPLALAVM
	WKH66_04885	yeiP	elongation factor P-like protein YeiP	EOBJDAKF_00998	yeiP	Elongation factor P-like protein	MPKANEIKKGMAVTHNGKLLLVKDIDVQSPSARGAATLYKMRFTDVRTGLKVEERFKGDEIIDAISLSRRSVTFSYIDGDEYIFMDDEDYTPYSFKQEQIEEELLFIPEGGIPGIHVLTMEGQVLALELPQTVDMEIVDTSPGIKGASASARTKPAGMSTGLSIQVPEYLSNGDRIRIHIAERRYMGRAD
	WKH66_18470		HPr family phosphocarrier protein	EOBJDAKF_03759	otnI_2	2-oxo-tetronate isomerase	MPKFAANLSTQFTELPFAERFAAAAEAGFTAVEFLFPYDYPATQIKQWLDDNQLQLVLFNTAPGNVAAGEWGVSAIPGREAEAKADIDRALSYALALNCPQVHIMAATVPPDADRQRYVETFISNMRYAAERFAPHGIILLIEALNPTTKPNYLYASQYQTLEMVEQIDRPNVFTQLDLFHAQRVDGNLSHLIRHYAGRYRHVQIASAPDRHEPDEGEINYPYLYSLLDEVGYSGWVGCEYIPRGSTTAGLGWFAPWARKT
	WKH66_12845	rpmI	50S ribosomal protein L35	EOBJDAKF_02603	rpmI	50S ribosomal protein L35	MPKIKTVRGAAKRFRKTASGGFKRKHANLRHILTKKSTKRKRHLRPKGMVSKGDLGLVIACLPYA
	WKH66_13850	xseB	exodeoxyribonuclease VII small subunit	EOBJDAKF_02808	xseB	Exodeoxyribonuclease 7 small subunit	MPKKAEQPASFETSLQQLEQIVSRLESGELPLEEALNEFERGVQLARTGQQTLQQAEQRVRILLNDDKDADLTAFTPENS
	WKH66_19840		PLP-dependent aminotransferase family protein	EOBJDAKF_04031	gabR_3	HTH-type transcriptional regulatory protein GabR	MPKNESLTGPSPLSTLTLQRGASRGLSEQLRQLIEQAIGEGRLQPGARLPSCRDLAAQLGVARGTVRASYDMLVDGQFLQARGAAGTFVSPLPPLKPVSADAERQLLEGAEEYEAPPLTFQMGIPASDAFPAKVWLRILQRQTRLQVSRPASYPDPRGSLALRQALVAYLAVARGLRCQADQIIITSGYAGAMGLIGLAMNFQGKTAWLEDPGFWVARRAVEALRVTPVAVPVDSEGLQVEAGIARAPDAAFALVTPGQQAPLGMTMSLARRHALLNWASRAQRWIIEDDYLGELQPGNRAAPALAALDSQGRVLHIGTFSKTLTPQLRLGFMVVPPALTARFGEVCALLSPASSGLLHNAVAEFLRDGHFMRHLRRMKRVYHERLELMIAALHPHFPDLQRAGLAVIVRLPAGSPDQVIAQQAVEWGMAPSPLSIWYQQADQRCAGLLLGAAHLPREGYACSAERLKALVDAYPAVSP
	WKH66_16835		sugar-binding domain-containing protein	EOBJDAKF_03420	sorC	Sorbitol operon regulator	MPKRIKNSRWSGYDPRYIYSLVVRRYFVEMKTKTEIAEELEISRFKAARLIDEAIEQEYVKFLFPKQQMLDEEVAHNICEKYGLQKAVVLSVSESWNSQEELNEKLGGITASYLGNYLTGGMKVGIAWGRVLSSTVSQLTSLPALDIVQLSGVHPGIEFSQGPIDLIHRLAAISQGKAHPMYVPMWVDDESLAEKLASDPAVVDTQQYYSCLDVVITGIGAWKTGSSSLCDIFPEEWQTPLFRDDIAADVCITLVNSKGEILDSPISRLGFGISTEQLRSAKTVIGVAGGEQKYEGIVASLKSGLLDVLITDFDTAVKLVSP
	WKH66_09265	carB	carbamoyl-phosphate synthase large subunit	EOBJDAKF_01893	carB_2	Carbamoyl-phosphate synthase large chain	MPKRTDLKSILILGAGPIVIGQACEFDYSGAQACKALREEGYRVILVNSNPATIMTDPEMADATYIEPIHWEVVRKIIEKERPDAVLPTMGGQTALNCALELERHGVLEEFGVTMIGATADAIDKAEDRRRFDVAMKSIGLDTARSGIAHTMEEALAVAEDVGFPCIIRPSFTMGGTGGGIAYNREEFEEICERGLDLSPTNELLIDESLIGWKEYEMEVVRDKNDNCIIVCSIENFDAMGIHTGDSITVAPAQTLTDKEYQIMRNASLAVLREIGVETGGSNVQFSVNPKDGRLIVIEMNPRVSRSSALASKATGFPIAKVAAKLAVGYTLDELMNDITGGLTPASFEPSIDYVVTKIPRFNFEKFAGANDRLTTQMKSVGEVMAIGRTFQESMQKALRGLEVGANGFDPKVHLDDPEALTRIRRELKDAGSDRIWYIADAFRAGMSVDGVFNLTNVDRWFLVQIEELVRLEEQVAREGVNSLDETFLRALKRKGFADARLATLAGVAESEIRKLRQQFNLHPVYKRVDTCAAEFATDTAYMYSTYEEECEANPSPDREKIMILGGGPNRIGQGIEFDYCCVHAALALSEDGYQTIMVNCNPETVSTDYDTSDRLYFEPVTLEDVLEIVRIEQPKGVIVQYGGQTPLKLARALEAAGVPVIGTSPDSIDRAEDRERFQQAVDRLNLKQPANATVATLEQAVEKAAGLGYPLVVRPSYVLGGRAMEIVYDEIDLKRYFQTAVSVSNDAPVLLDRFLDDAVEVDVDAICDGERVLIGGIMEHIEQAGVHSGDSACSLPAYTLSQEIQNVMRQQVEKLAFELNVRGLMNVQFAVKDNEVYLIEVNPRAARTVPFVSKATGVPLAKVAARVMAGKTLAEQGVTEEVIPPYYSVKEVVLPFNKFQGVDPILGPEMRSTGEVMGVGRTFAEAFSKAMLGAQSNMKKSGRALLSVREGDKKRIVDLAAKLQKFGFELDATHGTAVVLGEAGINPRLVNKVHEGRPHIQDRLKNGEYSYIVNTTAGRQAIEDSKLIRRSALQYKVHYDTTLNGGFATAMALNADPTEQVISVQEMHAQIKAM
	WKH66_22690	rutC	pyrimidine utilization protein C	EOBJDAKF_04605	rutC_2	Putative aminoacrylate peracid reductase RutC	MPKSIIVPPGTTTPIAPFVPGTLADGVVYVSGTLPFDADNNVVHVGDAAAQTRHVLETIKKVIETAGGSMTDVTFNSIFITDWSNYAAVNQVYAEYFPGEKPARFCIQCGLVKPDALIEIASVAHIGKAEV
	WKH66_17715		LacI family DNA-binding transcriptional regulator	EOBJDAKF_03602	ccpA_1	Catabolite control protein A	MPKSLTGKVTRSEVAKAAGTSVAVVSYVINNGPRPVAEATRQRVLEAIKATGYRPNAAARALASGNTKTFGLVVPNIGNPFVASMAHVLLQESMNHGHVMLLGDAGDDRKRELELIQGLLNRQVDGLFYNSVDRHPYIDLIKASGTPLVMLERVEPQPGVNMLRVNERQAAWQVTAHLLSHGYQQVGIISGPVDMLNAQDRIQGWRDAMQDRGLPIDESLMFPASYTPQGGYAAAQSMIARGRVPRALFTSNEGQAIGALRAFSEHQIRVPQDVALVCFNGTNHSSFHVPTLTTVRQPLREMARSAIHMLKEGQSEAQLKEFPHYLEIGESCGCKPQSQS
	WKH66_16140	betI	transcriptional regulator BetI	EOBJDAKF_03279	betI	HTH-type transcriptional regulator BetI	MPKVGMQPIRRRQLIDATLSTINEVGINDATIAQIARRAGVSTGIISHYFKDKNGLLEATMRDVTRQLREAVLSRLEPLAGASAEQRLCAIVEGNFDDTQVHTAVMKAWLDFWSSSMHQPQLNRLERVSSRRLYSTLVVEFRRELPLEKARLAAHGLAALIDGLWLRAALSGKPFNPVIALTLTTQFIRQQLAGEHE
	WKH66_19925	ilvD	dihydroxy-acid dehydratase	EOBJDAKF_04048	ilvD	Dihydroxy-acid dehydratase	MPKYRSATTTHGRNMAGARALWRATGMTDDDFGKPIIAVVNSFTQFVPGHVHLRDLGKLVAEQIEAAGGVAKEFNTIAVDDGIAMGHGGMLYSLPSRELIADSVEYMVNAHCADAMVCISNCDKITPGMLMASLRLNIPVIFVSGGPMEAGKTKLSDQIIKLDLVDAMIQGANPNVSDADSEQIERSACPTCGSCSGMFTANSMNCLTEALGLSQPGNGSLLATHADRKELFINAGKRIVSLTKRYYEQDDVNMLPRNIANKAAFENAMMLDIAMGGSTNTVLHLLAAAQEGDIDFNISDIDRLSRKVPQLCKVAPSTPKYHMEDVHRAGGVFAILGELDRAGLFDSSARNILQQTMRETLDQYDIMLTKDQAVKDMFRAGPAGIRTTQAFSQNCRWDTLDDDRAEGCIRTRENAYSQDGGLAVLYGNIAEDGCIVKTAGVDKEILTFTGPAKVYESQDDAVEAILGGKVVAGDVVVIRYEGPKGGPGMQEMLYPTTYLKSMGLGKSCALITDGRFSGGTSGLSIGHASPEAANGGTIALVKDGDTIEIDIPNRGIKLAVPDNELHARREEQQARGDAAYTPVNRQREVSFALRAYALLATSADKGAVRDKSKLGG
*				EOBJDAKF_02515		hypothetical protein	MPLFCYSQTSNARGLPIEGVKIRAASQSQFRCDETDFHLIPLTGIDVQTILAIKFIQAGNDEII
*				EOBJDAKF_03238	sstT	Serine/threonine transporter SstT	MPLFYFVAACHAISSLCHTSTIQHNKNLTCSTVTELSLFSSDLFLILRRANRFSRCKTSRLKLHPRQNIENIMQKTLSARLGTLLAGSLVKQIMIGLIAGVALAWISHDAAIAVGLLGELFVSALKAVAPLLVLMLVIASIANHQQGQKSNIRPIIMLYLLSTFFAAVVAVVFSHLIPQTLTLAVGTTEITPPSGITEVLRGLLMSMVSNPITALMNANYIGILVWAIGLGLAFRHSSDSTRAFLNDASHAVTWLVRCVIRCAPVGIFGLVASILASTGFGALWQYAHLLTLLIGCMLLMALVVNPLLVFSKIRRNPYPLVFTCLRESGVTAFFTRSSAANIPVNMALAKRLDLDEDTYSVSIPLGATISMAGASITITVLTLAAVHTLGISIDVPTAILLSLVASLCACGASGVAGGSLLLIPVACNMFGIPNDLAMQVVAVGFIIGVLQDSAETALNSSTDILFTAAVCQAEADRKTSRA
	WKH66_21175		amino acid ABC transporter ATP-binding protein	EOBJDAKF_04294	glnQ_4	Glutamine transport ATP-binding protein GlnQ	MPLITINQVQKYYGDNHVLKGVDLDIDMGEVISIIGRSGSGKSTLLRCMNGLEGYQEGSIKLGGMTITDRDSQAREISRSVGMVFQSFNLFPHMTALENVMLAPRRVLKKSEAECRALAAQMLEKVGLGERLNYYPASLSGGQQQRVAIARALAMTPKVLLCDEITSALDPELVGEVLKVLEQLASEGMTLILVTHEMSFARDVGDRVVFMHQGRVWEQGDSKTLFAQPQSPELKQFISSVRL
	WKH66_12835	thrS	threonine--tRNA ligase	EOBJDAKF_02601	thrS	Threonine--tRNA ligase	MPLITLPDGSQRVFDRPVSVMDIALDIGPGLAKACIAGRVNGELVDAVDPITEDSAVAIITAKDEAGLEIIRHSCAHLLGHAIKQLWPDTKMAIGPVIDNGFYYDVDIDRTLTQEDIDLLEKRMHQLAETNYDVVKKKVSWQEARDVFAARGEIYKTTILDENISHDDKPGLYHHEEYVDMCRGPHVPNMRFCHHFKLQKISGAYWRGDSNNKMLQRIYGTAWADKKQLAAYLQRLEEAAKRDHRKIGKQLDLYHMQEEAPGMVFWHNDGWTIFRELEVFVRSKLKEYQYQEVKGPFMMDRVLWEKTGHWENYKEAMFTTSSENREYCIKPMNCPGHVQIFNQGLKSYRDLPLRMAEFGSCHRNEPSGALHGLMRVRGFTQDDAHVFCTEEQVRDEVNSCIRMVYDMYSTFGFEKIVVKLSTRPEKRIGTDEMWDRAEEDLAAALNENNIEFEFQPGEGAFYGPKIEFTLYDCLDRAWQCGTVQLDFSLPKRLEATYVGENNDRQTPVMIHRAILGSMERFIGILTEEFAGFFPTWLAPLQVVVMNITDGQAEYVESLTRKLQNAGIRVKADLRNEKIGFKIREHTLRRVPYMLVCGDKEVESGKVAVRTRRGKDLGSMDVDVFVEKLQQEIRSRNLQQLEE
	WKH66_02385	sapD	putrescine export ABC transporter ATP-binding protein SapD	EOBJDAKF_00486	sapD	Peptide transport system ATP-binding protein SapD	MPLLDIRNLTIEFMTADGPVKAVDRVNLTLGEGEIRGLVGESGSGKSLVAKAICGVTNDNWRVTADRMVFDDVDLLRLSSRERRRIIGHNVSMIFQEPQSCLDPSESIGRQLMQVIPRWTYKGPWLKRFWFWRKTRAIELLHRVGIKDHKDIMRSFPYELTEGECQKVMIAIALANQPRLLIADEPTNAMEPTTQAQIFRLLSRLNQNNNTTILLISHDLRTMSQWADRINVMYCGQTVETAQSEDLMSTPHHPYTQALIRAMPDFGRSLPHKSRLNTLSGAIPSLESLPIGCRLGPRCPYAQRKCIETPRLTGSKTHLYACHFPLNMEGQ
	WKH66_11480	luxS	S-ribosylhomocysteine lyase	EOBJDAKF_02343	luxS	S-ribosylhomocysteine lyase	MPLLDSFTVDHTIMDAPAVRVAKTMKTPHGDTITVFDLRFCRPNIDILTERGIHTLEHLFAGFMRDHLNGDGVEIVDISPMGCRTGFYMSLIGTPDEQRVAKAWKGAMEDVLKVKDQNQIPELNEYQCGSYKLHSLDEAQQIARNVLAHDIGVNRNEDLKLPAEKLKELHI
	WKH66_04715		AEC family transporter	EOBJDAKF_00963		hypothetical protein	MPLLFESLSHQIYLSAPLFILILLGYCLTRLGKWPASISEGMNRFVFNVALPCMLFRVMSTFSQSPPVDARLLLAFFGSCLLVFIVGRLLATRLFNLDGVAASVFALGGIFSNNVMLGIPVATVLLGPEALPPVALVLVFNSLILWTLLTVSVEWAKQGSFSLEGLWRTLLGVLKNPLIIGILSGTAWSFLQRPLPLLAAEPLKMLASLAAPLSLVTLGMSLAHYRVRDGLKESYTICLLKLVLQPMTVWAIAWLTDLPPLESKVVVLLGSMAVGVNVYLMSQKFNVITGPAAASMLFSTVFAAVTTPIWMMLMTLAGY
	WKH66_07975		mechanosensitive ion channel domain-containing protein	EOBJDAKF_01631		hypothetical protein	MPLLFGELSGFPSWVPVVLLVSLSFVLGFLARLILLRFIRYWQIRDRKLFKSLEKHLSGSMFFFIPLLMINVGVNYIDFHPESLSLITNIINVFIIMSFCSVLIRLTNVAQDMLYIRYDINISNNLRARKIRTQIIYVKKVVIVILVLFCVSLILLSFPGVRKFGTTILAGAGVAGIIIGFALQKSLVNLFAGIQIAFTQPIKIDDAVVVEKEWGWIEEINLTYVVVRIWDLRRLVLPITYFTENPFQNWTRNNAQILGSVFLYVDYSMPLEPLRKHFEKVLSETKLWDQETSVLQVTDTTEKTMTIRMLMTAQNSPIAFDLRCYVREKMIEFIQQNYPESLPQVRASLTDSGGEKSGRAMAE
	WKH66_17115		EAL domain-containing protein	EOBJDAKF_03478	pdeN_2	putative cyclic di-GMP phosphodiesterase PdeN	MPLLKRKRDYARLVIIISGVLPLIIGIFFTALDARHTVHQQQVTAANTLLSQAERMSDSAWDMITVLRQFHHQPCSQIENQLQRIGSLNPYFRAIGKMEQDHIACSSVYGSRPGLLKDMIMRDAPVTGKAWWSLSIAGTTGVPDRPAVIFMRDLPDGEGFWAVIDGQYLIDFMRAISSSHLYHFSMTFSGGAPISFGDPHIAASSWFEPMIYQALSHRYPLSVTLIASPSELISAWRQVMFIIMPMAAIFSILLMMLMANWLKRRISWRDEIRRAITSGQFRAHYQPVYDNRLQRCSGAEALLRWTTPDGKGVRPDIFIGAAEAEGMIVPLTRHLLDLIAEDVQAWQVEPHFHLAINVAADHLQHPDFVDDMLQFAERIKDKQFLITLELTERSLIKDGAEVARKLEQLRGCGMKVAIDDFGTGHCSLSYLQTFTIDYLKIDRGFINAIESLEGRTPVLDAIIQLSHELELEVLGEGVETALQFSYLQRRGVVYIQGYYYARPMDNTALVAWLTERGEQPIEREPALQTRQEPDV
	WKH66_17745		tautomerase family protein	EOBJDAKF_03608		hypothetical protein	MPLLQFDVIQGRSESELRTLLDAAHRAVLTAFKVPERDRYQIVQENKRYQMVFQDTGLGFSRSDNLVMVRVYTSPRSSEQKQLFMAELTRELREHCGVQGNDLMISFITNDKGDWSFADGEAQYLTGKL
	WKH66_15120	gntT	gluconate transporter	EOBJDAKF_03069	gntT	High-affinity gluconate transporter	MPLLYVAIGVALLLLLMIRFKLNGFIALILVALAVGVMQGMPVNKVITSIKAGVGGTLGSLALIMGFGAMLGKLLADCGGAQRIATTLIEKFGTKHIQWALVLTGFIVGFALFYEVGFVLMLPLVFSVAASARVPLLYVGVPMAAALSVTHGFLPPHPGPTAIATLFNADMGKTLLFGTLLGIPTVILAGPVYARFLKGIDKPIPEGLYNPKTFTEAEMPGFGVSVWTALVPVVLMALRAVAEMLLPKGHVLLPYAEFFGDPVMATLIAVLIAIFTFGLNRGRTMEQVMDTLTDSIKIIAMMLLIIGGGGAFKQVLVDSGVDKYIASMMHSTQLSPIFMAWSIAAVLRIALGSATVAAITAGGIVAPLIVTSGASPELMVIAVGSGSVIFSHVNDPGFWLFKEYFNLTIGETIRSWSALETIISVCGLVGCLLLSWAI
	WKH66_04905		cyclic di-GMP phosphodiesterase	EOBJDAKF_01002	pdeN_1	putative cyclic di-GMP phosphodiesterase PdeN	MPLSGALRRHATYPRRIAWSSAIAGGLFFLLFAALSLHQTWQKRERQHQQLLENSRTALQQTLSSLINSTLSPLLPFTHTACSTINRELTSRAAFAGNLRAILLVNEGNAFCSSATGSFNLPLNVIAPLSDMSRDIDLQLMPGTPLQPNKPALALWIKNSGSLQSGVFATLNITLAPYQLLASGHPEITGMALVAQRSALTSWQSVVIQNKNLPMPLHRQAMTGYPLQFVLYGSTLAFSDYQNVLLSGLLLSLLVSGACWLLLSVYQRPGKELIRGMKRGEFHVEYQPLVTSHDGQPYGMEALLRWTHPTKGPIPPDVFIHYAEAQNLIIPLTRHLFQLVSRDAHLLCHTIPRHACLSLNISPLHLADSGFRQDVLRWLDTMPADHFTYVFEITERAMVRDENVGELFDWLHKQQIHIAIDDFGTGHSALIYLERYDFDYLKIDRGFVQSIGTDSLASPVLDTVLQLAKKLNLKSVAEGVETGEQAAWLINRGVTHLQGYIFSRPLRPETLIDYFRRHNA
*	WKH66_05480		integrase arm-type DNA-binding domain-containing protein				MPLTELKVRNAKAAMKPVKMTDGNGMHLLITPHGSKYWRFQYRFGSKQKILALGVYPEVTLSEARRRRDEARQLVANGVDPSEKRKADKVEIKGLLTFEKVARDWHSSNRTWSESHRTTVLSSLESHLFPIIGNRNITELKTRDLLIPLKRAEATGHLELASRLQQRITAIMRYAVHNALIEQNPAYDLAGAVISKKSIHRPALPLERLPELMQRIEAYNGKGITQIATQLTLLTFVRSSELRFARWSEVDFKNALWTIPAERQALAGVKYSARGAKMKSPHLVPLSKQAKKLLLQLHAISGGKDLMFIGFSNDDKPISENTVNKALRTMGYNTQTEICGHGFRTMACSALIESGLWSRDAVERQMSHQERNSVRAAYIHKAQHLEERKLMLQWWADYLESCKVKMLTPYDFFRKL
	WKH66_08565	bcsQ	cellulose biosynthesis protein BcsQ	EOBJDAKF_01752	bcsQ_2	Cellulose biosynthesis protein BcsQ	MPLVCVCSPKGGVGKTTLAANLAWSLARSGSKVLAIDFDVQNALRLHFGVPLHDGRGFVARSEEQADWSQSILTTGGNIFVLPYGDVTEPQRERFEENLMKDPHFIKRGLDTVLNYPGLVIVADFPPGPGPALKAMTTLADMHLVVMLADTASVSLLPQIEENRMIGKPLNNKQGHYFILNQCDNRRNINRDVTAFMQQRLGDNLLGVVHRDESVGEANASQQSVYDFSPASAAAFDIELIAKRVSSILNITVGNGEVQAPIRTNHF
	WKH66_00270		LysE family transporter	EOBJDAKF_00054		hypothetical protein	MPLVLWALAGLHSLLVLVPWLYLSLKIAGGAHALLSGMLTQLSNPNTAIVFGSIFAATLGSHISPVLYVVLPLMAFCIDTLWYARVACLLSADRPRRIYISYKRWLDRIGGGVMWLPGIRLFIR
*				EOBJDAKF_03443	umuC_3	Protein UmuC	MPMFGLADVNSFYASCEVLFRPDLRGKPVVVLSNNDGCVIARSAAAKALGIKMGVPWFQLKDQLYSEKVFIFSSNYGLYHNLSQRVMTALEELTPRVEQYSIDEMFLDLTGIDGCEDFEHFGRRLRTHVLKTTGLTVGVGMGPSKTLAKSAQWASKEWKQFRGVLALTTDNPKRTATLLENQPVEEVWGVGRRIGKRLNLMGIRNALQLARAHPALIRKNFSVVLERTVRELNGESCIPIEELPPAKQQICCSRSFGERVTTKVGMQQALCQYATRAAEKLRGEQQFCRRISVFIRTSPHAVNEIFYSNISGEKLSLPTQDTRDIIEVAMRMLDRIWLEDRRYMKAGIMLDDFTPDGVSQLNLFDDNRPRANSAQLMKVLDGINQSGLGNVWFAGQGINTEWKMKREMLSPAWTTRWSDIPKARVL
*				EOBJDAKF_02415		hypothetical protein	MPMNRAEKVVWTEGMFLRPHHFQQSENYLLSTLREWGQSQRAYTWGFYDLEFDEALLRQGKLALSAASGCLPDGTFFAFSQPQHGPAPLDLPASVDRSKVVLAIPARRNGREAVAFQESQDSLARYLAWEAEVEDDNAQAVGSATVQFGKLRLRLMLEQDLTAEWTAMGVAQVIEKRSDNHIRLDSDYIPPMLTLNSSRPLQNMFNDLHGLIQQRSQQLSQRAPGTGRFNSADMVDFMLLALLNRQLGLHTHLQHLPLLHPETLYSHWLQLAAELSTWTPARAPDGLPLYDHDDLHSCFSRLSLLLRQGLSQVMEESAIQLPLIQRSHGLNVATVPESSMVHEFGFVLAVKASVPADTLKTHFPAQMKVAPVSKIRDLVQLQLPGLALRAMPGAPPQIPWHAGYSYFELDKNSELWKEMERSGAFALHLAGEFPGLNMEFWAIRSQSES
	WKH66_03180		hypothetical protein	EOBJDAKF_00648		hypothetical protein	MPMQNTLTLPVNHSGPVKNEFSSSFAVSEQDKLNFLIEELLEAGKEKSCMELLRHLASADSAEEEACCRELLTLLMAQK
	WKH66_02090		anthranilate synthase component 1	EOBJDAKF_00427	trpE	Anthranilate synthase component 1	MPNAKPTVKLITGTAPYREDPAAVFHQLCGARPATLLLESADIDSKRNLKSLLIVDSALRVSAMGNNVTVQALSENGRALLPLLDEALPASVSNQVRPDGRELTFPQSTDHQQDEDSRLKALSVFDALRLIPQLVNSPADEREAVLLGGLFAYDLVAGFETLPELDNQQRCPDYCFYLAETLLVIDHQTRSARLQASLFCPSTSEFQRLQRRIEQLHGQMLQPAPALPVQPVEQMTLTTSQSDEEYCDVVRTLQQAVRIGEIFQVVPSRRFSLPCPSPLAAYETLKNSNPSPYMFFMQDQDFSLFGASPESSLKYDTTSRQIEIYPIAGTRPRGRHADGSLDRDLDSRIELEMRTDHKELAEHLMLVDLARNDLARICVPGSRYVADLTKVDRYSFVMHLVSRVVGTLRADLDVLHAYRACMNMGTLSGAPKVRAMQLIAGAERTRRGSYGGAVGYFTAQGDLDTCIVIRSAYVEDGVATVQAGAGVVLDSNPQAEADESRNKARAVLRAIATAHHCKEIF
	WKH66_18740	dusA	tRNA dihydrouridine(20/20a) synthase DusA	EOBJDAKF_03813	dusA	tRNA-dihydrouridine(20/20a) synthase	MPNFSSQRFSIAPMLDWTDRHCRYFHRQLTGDTLLYTEMVTTGAIIHGKGDYLAYSEAEHPVALQLGGSDPAALAQCAKLAEQRGYDEVNLNVGCPSDRVQNGRFGACLMAEANLVADAVKAMRDVVSIPVTVKTRIGIDELDSYEFLTDFIGTVAGRGECETFIIHARKAWLSGLSPKENREIPPLDYPRVYQLKRDFPQLTIALNGGVKTLEEAQTHLQHLDGVMMGREAYQNPGILAQVDQTLFGRQHPAANPVEVVRAMYPYIEAELAKGTYLGHVTRHMLGLFQGIPGARQWRRHLSENAHKPGADVRVLEAALALVADKIPQEA
	WKH66_10525		type II toxin-antitoxin system Phd/YefM family antitoxin	EOBJDAKF_02147		hypothetical protein	MPNIILSDTSASVSELKKNPMATVNAGDGYPVAILNRNQPAFYCVPAELYEQMLDALDDQELVKLVSERSGQRLLDVDLDALL
	WKH66_22805	hemW	radical SAM family heme chaperone HemW	EOBJDAKF_04629	hemW	Heme chaperone HemW	MPNLPPLSLYIHIPWCVQKCPYCDFNSHALKDEVPHVEYVQHLLRDLEIDLPLINGREVRTIFIGGGTPSLLSSSAMQMLMDGVRERLTLSPDAEVTMEANPGTVEADRFSAYQRAGINRISIGVQSFSPQKLQRLGRIHGPEEAVRAAELAESLSLRSFNLDLMHGLPDQSLEEALDDLRQAIALNPPHLSWYQLTIEPNTLFGSRPPVLPDDDALWDIFEQGDQLLQAAGYQQYETSAYAKPGYRCEHNLNYWRFGDYLGIGCGAHGKLTQPDGRIVRTVKTRHPRGFMQGNYREKQYDVADSDKPFEYFMNRFRLLEAAPRDEFSRYTGLSEQVIRPQMDAAIAAGYVTETAEQWQITEKGKLFLNSLLELFLAEE
	WKH66_21235		NCS1 family nucleobase:cation symporter-1	EOBJDAKF_04306	pucI	putative allantoin permease	MPNQSTVASTASEANARYSPRLCNDDLAPTRDQNWSWYNIFSFWMSDVHSMGGYVVAASFFTLGLASWQVLLCLLAGICIVQICANLVAKPSQMAGVPYAVICRQAFGVFGANIPAVIRGLIAFAWYGIQTYLAANALMLVLLKFAPSLTSMTVPHWLGLSLLGWCCFGIMWLLQAMVFWHGMNAIKRFIDVAGPAVYVVMVALAGWIVYKTGFDGISFTLTSKSLTAGEQTWQMITATALVVSYFSGPLLNFGDFSRYGKSMSEIRRGNRWGLPFNFLLFSVVTVVIVSGTQSLFGKMITDPIETVSMVGNDLAVAIGLLTMITATIGINIVANFVSPAFDFSNCSPQKISFRTGGMIAAVGSVLLTPWNLFQSPELIHYTLDVLGSFIGPLFGILLTDFYLIKRGRISVDDLFNDTPAGRYWYRGGFNPKAIGALLPSVAICLVISFIPSLHQVANFSWFIGAGLAAGCYRFIAREDREAEEVARWQGEVMAQKNQAAAE
	WKH66_17645	serB	phosphoserine phosphatase	EOBJDAKF_03588	serB	Phosphoserine phosphatase	MPNRLTWCDLPADVSLWPGLPLSLSGDEVMPLDYRAGRTGWLLYGRGLDKQRLTDYQHQLGAAMVIVSAWNVDEYQVIRLAGSLTPFASKLAHEAGLDVAPLGKIPHLKTPGLLVMDMDSTAIQIECIDEIAKLAGCGEQVAEVTERAMRGELDFTASLRQRVATLQGADANILKQVRDALPLMPGLTTLTQKLQALGWQVAIASGGFTYYAEYLRDKLHLSAVVANELEIRDGKLTGNVLGPIVDAQYKADTLKKLAQRFDIAPEQTVAIGDGANDLLMIKASALGIAFHAKPKVNEQTAVTIRHADLMGVFCILTGSLIHEER
*				EOBJDAKF_04716		hypothetical protein	MPNWCANRLRVNDLAENFSQVRALMTGEVRPSYARAETEGIQLFLAGCAGLLRPVTNEMYTPYPALTAAVSVTSRPYWRLRSDNTGFPGQQSAQPVQQIHDRFP
*				EOBJDAKF_03624		hypothetical protein	MPPPPMVGVLSLVLLPSATGLPASSVMPGAVALVSPSAGLPASSPVPGVESLPLSSAGLPASSPAPGTEALPLSSAGLPASSLAPGVVSPVSMITSTVLLAGLPLASVPSTTSACSPSASGASGVKVQLPSSPTVAVPSSVSPSVITTVEPGCMPLPLIVGVLSLVGRPATGLPASSTRDGVVAGTTLAVLLSSLAAAVLLFLEEEPPEFDAAATPIIAARPPKTPPAR
	WKH66_18880	aceK	bifunctional isocitrate dehydrogenase kinase/phosphatase	EOBJDAKF_03842	aceK	Isocitrate dehydrogenase kinase/phosphatase	MPPRESLIAHTILQGFDAQYGRFLDITAGAQQRFEQAEWQAVQHAMKARIHLYDHHVSLVADQLRVLNGAASWDEMFWLRVKDHYQSLLPGYPRHEIAESFFNSVYCRLHGHADLQPDRLFIFSSQSLTAPVTPLRPLSRRYQPERGWLALVDQVLSDLPLTLPWQHRARDVGWIVRHLQSHFPRLDQGWLEVNSELFYRNKTAWLVARLHLPGGILPCLLPIQRSETGELWIDTCLTDVNDASIVFGFARAYFMVYAPVPAALVAWLQPILPGKTLAERYMAIGCQKHGKTESYREYLQALTENKTAFEIAPGVRGMVMLVFTLPGFDWVFKVIRDRFAPQKEVTEAQVRACYQQVKEHDRVGRMADTQEFEQFALPLSRISPALLAELHACVAEKLHIEGDRLIIRHLWLERRMQPLNLYLAQANAAERRHAIEEYGNAIRQLAAANIFPGDMLFKNFGITRHGRVIFYDYDEIRPMQELHFREVPAARYEEDELSAEPWYSVGPDDVFPETFRYALCSEAATGALLLQLHPEIFDARWWRAQQQRIAQGHVEEVIAWRQTQRFSVCYGADKVNDRCTPA
	WKH66_10030		MerR family transcriptional regulator	EOBJDAKF_02046		hypothetical protein	MPQHSTDTVCGLVGVLPETLRRWRRAGLLTPPGPAGYSDNQLTRALCVREMTSGGHTLFDIHTALNWSSVTLPGGWACREEDMLHLLAHNTDADVDRELQMMNTDYCGDDYVNRYLRPLNLWLRTDLSEGAAWRQQRFHSAVVSQWERLALASQRRSTVPLFLEAVSVTDETEIWMEAIRLNGQGFRVEVAADASGIPAVAQRRFEHHLMWCGDGISASMKAAFHSSLEAGEPIMLTGTNTGLPSQISLMAASA
	WKH66_08515	bcsQ	cellulose biosynthesis protein BcsQ	EOBJDAKF_01742	bcsQ_1	Cellulose biosynthesis protein BcsQ	MPQIALQGVRGGVGTTSLCAGLGWALAALGERVLLIDGSPVSQLGVHFNLPAQQDNGWMKALCEGGDWQHSGLRYPDGPDLLPHGVLSHQHALTIARQNEAIAAPLLQALPDLRARYQWIIFDLPADTLPWHETLYPTLDSLLCVTQPDANCHLRLSQRQFPARTRFIINQFNANSRLQQDLHQLWMASLNPLIPLLIHRDEALAEALMMKQPVGEYRPHALVSEEIITLASWLLLNLNGVSS
	WKH66_08785		acyltransferase	EOBJDAKF_01798	wecH	O-acetyltransferase WecH	MPQKIYWIDNLRAVACLMVIVIHTTTWYITGPMAVTGITWDAANLLNSASRVCVPLFFMISGYLFFGERSAQPRHMLRLVLCLLFYSAVSLAYITWLTPISEGRSILKMLQKPVFYHLWFFFALIGIYLLSPLIQVKTVQARYVALLVLVLAVLANPNTVSQSLGPFHFLPVNLYVSGDSIYYLLYALLGRAIGTMETTRRGLTPLAAGLFIACVIGITLGTKQALIVNGAFNDTWYLYCGPLVFIAAISLLIVFKNSLNQRTLPGLTMIARYSLPIYGFHALFIHYLRTHHYDDMSRPWLDLPWVFGLTLGGSLLLGMALKRVDTRHFVS
	WKH66_06345		SLC13 family permease	EOBJDAKF_01293	ybiR	Inner membrane protein YbiR	MPQLLRSFLHDSVLHLLIVIGVVLAFLADFRWADLPGAVDWHTIITLTGLLILTKGLETSGYFDVLGGRLIARFRHERALALFMVLAAALLSTFLTNDVALFILVPLTLTLRKFSHLPISRLIIFEALAVNAGSLLTPVGNPQNILLWSHGKLSVVAFIVQMLPLAAWLLLSLMVLTWFSFSKRSIDKHDNPEQPQWQKPLFIVSVVLYLLFIAGLELEITGWVLLLILATFLVMARPVLLRIDWSLLAVFIAMFIDVFLMTRLPVMQAHFDAVSHFGQGQLYLLAIGLSQVISNVPATILLLQKVPPGDVLAWAVNIGGFGLLPGSLANLIALRMAKDRAVWWHFHLFSLPLLAWSMVSGWLLLRLLN
	WKH66_06685		endonuclease/exonuclease/phosphatase family protein	EOBJDAKF_01363		hypothetical protein	MPQNKQGFSIKVLTINTHKGFAPFNRRFILPELRDAVRATEADVVFLQEVMGTHAIHSLNHEEWPDSPHYEFLADTIWNDFAYGRNAVYPEGHHGNAVLSRFPIADYENRDISVAGSENRGMLHCQIALPEPHGTLHVICVHLGLKEAHRHAQMKKICEMVNSLPPDAPVVVAGDFNDWQRRANAILKHGAGLKEVFSMKTGRPARTFPARFPILRLDRIYVRNATVSHPWALPRKPWSHLSDHAPLAVEIHL
	WKH66_17445	malP	maltodextrin phosphorylase	EOBJDAKF_03546	malP_3	Maltodextrin phosphorylase	MPQQKFNKARFNAAFTRQWQQLSLRSAQQMTPHQAWQAVSAALAELLDAQPAPRPAVQQRHVNYLSMEFLIGRLTGNNLLNLGWYNDVKAALAEHEFDLTELLEQEVDPALGNGGLGRLAACYMDSMATVGQSATGHGLNYQYGLFRQSFDDGQQIEAPDDWQRERYPWFRHNAALDVEVAMGGRVEKQENGSVSWLPDFTLRGEAWDLPVTGYRNGVTLPLRLWQAVSAHPFDLTAFNDGNFLQAEQPGIEAAKLTKVLYPNDNHQAGKRLRLMQQYFQCACAVADILRRHHLAGRSIHSLPDFEVIQLNDTHPTIAIPEMLRVLLDEHHLSWDEAWQITSRLFAYTNHTLMPEALERWDEKLMRSLLPRHMLIIKEINQRLKKQVKQRWPDDKAMWHKLAVVADGQVRMANLCVVSGFAVNGVAALHSRLVVSDLFPEYHQLWPQKFHNVTNGITPRRWLKQCNPALAGLIDETLKTEWANNLEALSGLEAYADDQVFRQRYRSIKQQNKAQLTEYIARHTGIIVNPAALFDVQIKRLHEYKRQHLSLLHILYCYQKLCNNPEDVTFTPRVFLFGAKAAPGYYLAKNIIYAINKVAEVVNNDPRVGDRLKVVFIPDYRITVAELMIPAADLSEQISTAGYEASGTGNMKLALNGALTIGTLDGANVEIAEQVGEENIFIFGHTVDEVKALKAKGYNPKKVRKQNKPLDDLLKSLEKGKFSNGDKHAFDLMLESLTKHGDPWLVLADFQAYIEAQQRVEALWHDPEGWTRAAILNTARTGMFSSDRSIRDYQQRIWQAPR
	WKH66_01795		FAD-binding oxidoreductase	EOBJDAKF_00368	mnmC_1	tRNA 5-methylaminomethyl-2-thiouridine biosynthesis bifunctional protein MnmC	MPQRIAVIGAGVLGLAVAQSLSRRGAEVTVFDKNYPGSGTSQISYAWVNANGKEPTSYHDLNAHAIDEHKRWQANHPASPRWLLETGTLEWAADESSLRQLAQRAAKLTTLDYPVEKRSRAALVGALPELRLDPRVQHAWSFPSECLLYPSLFIASLLADLRASGGQMVCNNEVTTLTESAQDVHLTLASGDEWHGDQLVLATGRWAPELISQCGLELAMTDANRADPVACSFLAQTQPLPIPLKCNLITPELNVRPDGGGRLMLQALDLDQHADPARPVSPDGLIGKEMLRRLRRLFKNTEGARIERIETGQRSRPSDGLPALGYISESARVYLMVSHSGMTLAPLLGRLVAEEMLSGTASPMLGAFAPHRLLRPLSAVAKTAPTYLPSAQ
	WKH66_06240	ybjM	inner membrane protein YbjM	EOBJDAKF_01271		hypothetical protein	MPQRSYLWTTRLCGVVLYSLVFVFTCHFWQVGPGPLRGQPELLLFMLPGIVMALVQVDSPLKSTLLMGLWGTLLAALLLNSSLFIHSNALFVVAWSLSALFWAGCGALLVRLMQIVMASLN
	WKH66_17990		glycine cleavage system transcriptional repressor	EOBJDAKF_03658	gcvR	Glycine cleavage system transcriptional repressor	MPQSQPHHLVITALGVDRPGIVNTITRHVSSCGCNIEDSRLAMLGDEFTFIMLLSGSWNAITLIESTLPLKGAELELLIVMKRTNARLRPPMPDTAFIQVEVADSPHIIERFTDLIDKHQMNVAELVSRITPAQHNLPPTLYIQMTAHSPTRTSGTPFEQAFNTLCQELNAQGTLRLYSVSDADSSESVSAVR
*	WKH66_12335		hypothetical protein				MPQVRHPRVFGDKDVTPLELFSKTHPDYGAGNIQQIYADNRIINFDKVDILPERE
*				EOBJDAKF_01906	polB	DNA polymerase II	MPRAGFLLTRHWRDSPHGTEIILWLATDAGAQRVVLPVQESVAFIPEEFQAQVSELLKDERQFRIQSLALKDFRRRPVFGLYCQQNRQLQRIEKRLREEGIPVYEADIRPPERYLMERFITAPVWFDGEQRGDSVVNARLKPHPDYRPPLKWVSLDIETTQHGELYCIGLEGCGQRQVFMLGPANGDASTLDFELIYLDSRPQLLEALNQWFAEHDPDVLIGWNVVQFDLRVLQKHADRYGIPLRLGRQQAALEWREHGFKPGVFFAQASGRLIIDGIDALKSAFWDFPSFSLESVSQQLLGEGKAIDNPWQRMEEINWRFANDKPALARYNLKDCELVTRIFHKTAIMPFLLERAAVNGLAVDRHGGSVAAFGHLYIPRMHRAGFVAPNMGDVTPEASPGGYVMDSRPGLYDSVLVLDYKSLYPSIIRTFLIDPVGLVEGLAHPDDADSIEGFREARFSRHTHCLPAIVEQIWLGREAAKKQNNQPLSQALKIIMNAFYGVLGTSACRFFDPRLASSITLRGHAIMQQTRTLIEAEGYDVIYGDTDSTFVWLKSAHSEEDAAAIGQQLVQKVNAWWRDHLQQTQGLTSTLELEYENHFCRFLMPTIRGAEQGSKKRYAGLIRDAAGERMVFKGLESVRTDWTPLAKAFQQQLYHRIFHRQPWQDYIRTTVAQLLAGELDDQLIYKKRLRRPLKEYERNVPPHVRAARLADEHNRKLNRPLQYQNGGRIRYVIATAGPEPLEARSTPLDYDHYVTKQLQPVAEGILPFVEGDFATLITGQLGLF
*				EOBJDAKF_03193	tamA	Translocation and assembly module subunit TamA	MPRFYVYCMAGLLLAAPALEAATVRLQVDGLSGDLQKNVRARLSTIGSDEVSNDGRFRARVSVAIKEGLRALGYYEPTIDFESRPAPAQGGRPVLVAHVTPGEPVKIGGSTIVVEGDARNDADYKAWVKQGRPEVGSQLNHGQYDKFKSGFSNLALRNGYFDGTFKKSQLGVSVERREAFWDIDYDSGERYRFGDVTFQGSQIREEYLQNLVPFKEGDYYSSRDLAELNRRLSATGWFNSVVVAPEFSKGRQTKVLPLSAVMSPRTENTIETGVGYSTDVGPRLKGTWKKPWINDSGHSLAASAYVSAPEQQVDLSYKVPLLKSPLEQYYTFSGGLKRTDLNDTKADTTTLAMSRNWDSSSGWQKAVNLRWSLDHFTQGSVTNTTMLLYPGVSVNRTRSRGGLMPTWGDSQRYSADVSDTTWGSDVDFLILQAQNVWIRTLGDSHRFVARGNLGWIETNDFDKVPPDLRFFAGGDRSIRGYKYKNISPRDDDGKLTGASKLATGSLEYQYNVTGKWWGAVFVDSGEAVNDIKQSNVKTGAGVGVRWSSPVGPIKFDIARPIGDDEEHGLQFYVGLGPEL
	WKH66_03780		penicillin-binding transpeptidase domain-containing protein	EOBJDAKF_00769	ftsI_1	Peptidoglycan D,D-transpeptidase FtsI	MPRIKKLLGKDQIKAPFNPFRFRLICLGVTTCLVVLLARVADLQFLNQPMLEHEADQRSLRTVTLPTSRGTLLDRNGEALALSVPSRDVIADPQRVLESNPDFTSAKWAYLAAALNTRPEELAAQITANPKRRFLYLGRKVELGIAKDIKELKLKGISEVYDDSRFYPMSEASAPLIGIVGADNVGLNGLEKGFDKVLQGEPGKEVYRQDAAGNIIAMINYQPPTQPPTVQLSIDKYDQYTLYSKLRDGVLINKADSGAAVLVKIDTGEILAMASYPSFNPNNYEGATPAQMRNSAINDSYEPGSTVKPLVVMEALERHLVRPDSVIDTTPYSVNGHLIRDVGHWPRLTMTGILQKSSDIGVSHLALAMPAEALVNTYHAFGLGKPTGLGLTGESVGYFPLHRTRWADIERATFSFGYGLRVTPLQIAREYATLGSYGIYRPLSITRVTPPVMGRQVANPETVKEVVHMLESDVLPGGTGLKAAVPGYRLATKTGTAEKMGTSGKYDGGYVNYTAGLAPASHPEVALVVMINHPTAGDHFGGSVAAPVFGNIMGPVLKHMNIAPDAIYTKPAATPSDKS
	WKH66_10065		RepB family plasmid replication initiator protein	EOBJDAKF_02054	repB_2	RepFIB replication protein A	MPRKEPDILNIADAFSETDKRTGEVVTLTPNSNNTVQPVALMRLGLFVPTLKSTARSQKNQMNAMDVTQDLKQLSLVRSEGYDNIKILGARLDMDNDFKTWVGIIRAFATHECLGDTVTLSFVEFAKLCGIPSVRLSSKLRSRLDASLTRIASNTLTFTSKGGENYTTHLVQSAKYSIKKDTVTLQADPKIFELYQFDRKVLLQLKAINELARKESAQALYTFIESLPPKPAPISMARLRARLNLTSRVITQNATVRKAMEQLKEIGYLDYTETRRGSSVYFWVHYRHPKLRPAELPLSKSGLIDDEMDEFDDLDIDSDVIDVTLPEPVIEEDSSELVMVSREEKELLNKIRKQKKQ
	WKH66_01290	ascF	PTS cellobiose/arbutin/salicin transporter subunit IIBC	EOBJDAKF_00262	bglF_2	PTS system beta-glucoside-specific EIIBCA component	MPRNYAEVSRAIVDALGGLTNIEAVTHCMTRLRFVVKDENQVDYPRLKAINGVMGVVHNDTQCQVIIGNNVSQAYQAVLELGSPAATSTAPVKRKITLRGIGAGILDALVGTMSPLIPAIIGGSMVKLLAMILDMAGVFEKGSSTLVILNVIGDGAFFFLPIMVAASAALKFKTNMSLAIAIAGVLVHPNFVELMAKAAQGQAVEFAYIPVTAVKYTYTVIPALVMTWILSHIERGVDRITPAVTKNFLKPMLIVLIAAPIAIVLIGPIGIWIGSGISALVYTVHGYLGWLSVAIMGAIWPLLVMTGMHRVFTPTIIQTIAETGKEGMVMPSEIGANLSLGGSSLAVAFRTKNRELRQTALAAAASAIIAGISEPALYGVAVRLKRPLIACLISGFICGAVAGIGGLASHSMASPGLFTSVQFFDPTNPMSIVWVGAVMVLSVVLSFVLTLLLGFEDIPETEPETKTAPESATQPAPVTERANAINSH
	WKH66_20310	rpsG	30S ribosomal protein S7	EOBJDAKF_04125	rpsG	30S ribosomal protein S7	MPRRRVIGQRKILPDPKFGSELLAKFVNILMVDGKKSTAESIVYTALETLAQRSGKNALESFEVALENVRPTVEVKSRRVGGSTYQVPVEVRPVRRNALAMRWIVDAARKRGDKSMALRLANELSDAAENKGTAVKKREDVHRMAEANKAFAHYRW
	WKH66_22185	rpsS	30S ribosomal protein S19	EOBJDAKF_04503	rpsS	30S ribosomal protein S19	MPRSLKKGPFIDLHLLKKVEKAVESGDKKPLRTWSRRSTIFPNMIGLTIAVHNGRQHVPVFVSDEMVGHKLGEFAPTRTYRGHAADKKAKKK
	WKH66_10980	lysA	diaminopimelate decarboxylase	EOBJDAKF_02239	lysA	Diaminopimelate decarboxylase	MPRSLQSTETALSAANLLPLARRYAGPFWAYDAQIIQARIAQLQAFDVVRFAQKACSNTHILRLMRAAGVKVDSVSLGEIERALAAGYQPGGDEIVFTADLFDQPTLERVIALKVPVNAGSIDMLHQLGAVSPGHAVWLRVNPGFGHGHSQKTNTGGENSKHGIWHADLAEALAAIKQHGLQLVGIHMHIGSGVDYAHLQQVCDAMVELVMASGQDLTAISAGGGLSVPYRYGEEAIDTDHYFGLWDAARQRIAQHLGHAIKLEIEPGRFLVAEAGVLVSQVRAVKAMGSRHFVLVDAGFSDLMRPAMYGSYHHISLMAGDERAIDEQQTIDTVVAGPLCESGDVFTQLEGGMVEPRAIPAARVGDYLVFHDTGAYGASMSSNYNSRPLIPEVLFEQGQPREIRRAQTIESLLALEIS
	WKH66_20885		multidrug efflux MFS transporter	EOBJDAKF_04237	sbnD_2	Staphyloferrin B transporter	MPRTIEPWKINLISVWFGCFFTGLAISQIIPFLPLYLEQLGITGGESLSLWSGLTFSITFVVSAAVAPLWGSLADRKGRKLMLLRAAFGMGVVILLQAFVTEAWQLLLLRALMGLTSGYIPNAMALVAAQVPRERSGWALSCVSTGQIGGVILGPMLGGLLADWVGLRTVFIVTAALLMVSFLVTLFLIKETGYTPVSKKEKLSGREVFRSLDNPKLMLCLFFTTMVIQMCNGSVNPILTLFVRELAPTAENIAFLSGVIAALPGVSALLAAPRLGRLGDRIGTQRILLATMVISLLLFIAMSFVTSTTQLGVLRFLLGFADGAMMPAVQTLLVRHSRDNITGRIFGYNQSFMYLGNVAGPLLGAAVSAVAGFRWVFFATAVVVLINVLFLKRFYQRPKTVLPASAGKSSVQPASAAESVKTQD
*				EOBJDAKF_01909		hypothetical protein	MPRWLIPGSLATLLLISVALLAFGALWSAAPENDWRSVLQDDYLHHVIAFSFGQALLSALLSLLPAMPLARALYRRRFPGRQLLLRLCAMTLVLPVLVAVFGLLTVYGRVGWLAQLCQLAGIDYHFSPYGLSGILLAHVFFNLPLATRLMLQALESIPAEQRQLAAQLDLRGWHHFRLLEWPWLRRQLLPTGALIFMLCFASFATVLSLGGGPQATTIELAIFQALSYDYDPGRAALLALIQLGCCVTLVLLSQRFSKAIPAGTSQLNGWRDPQDSRGAQLVDALLILLALILLLPPLAAVIIDGLHGGLRGALAQPALWQATFTSLRIATGAGLLCVVLTMMLLWSSRELRLRQRPAAATLIDTSGMLILAMPGIVLATGFFLLFNATIGLPASADGLVIFTNALIAIPYALKVLENPMRDVAERYGRLCESLNIHGWNRLRLIELRALKRPLAQALAFACVLSIGDFGVVALFGTADFRTLPFYLYQQIGAYRGADGAVTALLLLLLCLLLFTLMEKLPGRHADTE
	WKH66_19540	crtY	lycopene beta-cyclase CrtY	EOBJDAKF_03972	crtY	Lycopene beta-cyclase	MPRYDLILVGAGLANGLIALRLRQQRPSMRILLIDAEREPGANHTWSFHAEDLTETQHRWIAPLVVHHWPEYEVRFPQRSRSLNSGYFCVTAERFAQIIRDRFAPDLLLNTRVASIASRAVTLDDGRVLESDAVIDGRGYQPDAALRMGFQSFVGQEWQLSEPHGLTAPIIMDATVDQQAGYRFVYSLPFSADTLLIEDTHYIDNATLEGDRARQNIRDYAAQQGWQLDRLLREEQGALPITLTGDVAAFWQKRDLPCSGLRAGLFHPTTGYSLPLAVALADRLAQMQTFTSETLHATIQQFASQAWQQQRFFRMLNRMLFLAGPADQRWQVMQRFYGLPEGLIARFYAGKLTLPDRLRILSGKPPVPVLAALQAIMTPHRQQAMQ
	WKH66_02390	sapC	putrescine export ABC transporter permease SapC	EOBJDAKF_00487	sapC	Peptide transport system permease protein SapC	MPSDNIYAEKRLPSAFRESWHHFYGNPISMVGLYGFGALLLLCLFGGLIAPYDIDQQFLGYQLLPPSWSHYGDVSFFLGTDDLGRDVLSRLLSGAGPTVGSAILVTLFATLGALVLGVLAGMTHGIRSAVMNHVLDTLLSIPSLLLAIIVVAFLGPRLEHALLAVWLALIPRLVREIYSAVHDELEKEYVVAARLDGARGRNILRYAILPNILPLLITEITRALSMAILDIAALGFLDLGAQLPSPEWGAMLGDSLELIYVAPWTVMLPGVALMVSVLIVNLLGDGIRRAVEAGVE
	WKH66_08425	wzzE	ECA polysaccharide chain length modulation protein	EOBJDAKF_01724	wzzE	ECA polysaccharide chain length modulation protein	MPSDVVDNELDIRSFCCRLWRGKRWIIGLALLFALIAWLATLLLKQVWSTTAITDRPTVNMLGSYYAQQQFLTNLDVRNNALTLAAPSPTVMDQVYQEFTMQLASWDTRREFWQQTDYYKSRKTGNAHNDAALLDDMIGNILFTPADAAHNLPDNVKLKAETAGDANNLLRQYIAYASERAARHLNDELKGAWRARTDQLQAQVKRQEDVANAVFQRQQHRLEQALKIASQQGINEKQTREAGENLADSDLFLLGQPVLQGQLDTLRATGPEFDISYDQNRAMLTTLQTGPKLNSQFQTYRYLRTPEEPVSRDSPRRLFMMIMWGAIGALTGAGVALARRPRLMSDTHE
	WKH66_13870		YajQ family cyclic di-GMP-binding protein	EOBJDAKF_02812		hypothetical protein	MPSFDIVSEVDLQEIRNAVENANREVSTRFDFRNVSAEFELNEKNETIKITSESDFQVKQLVDILREKLLKRGIEGGALEVPEEIEHSGKSWAVDAKLKKGIESDVAKKLVKLIKDSKLKVQTQIQGEALRVTGKARDDLQGAMAIVRGSNLGQPFQFKNFRD
*				EOBJDAKF_02999		hypothetical protein	MPSFQNTNQSKSERLLPLQLNFTRRKHGQRRKASRAMDKNAGSVFEQRNALARLRAHLRDEVRNRAGRAARDWL
*				EOBJDAKF_01496		hypothetical protein	MPSGAGQALAVLAPLCGSFTSFLCLTDRRGWHILCRPAFRPRPAGSPGRLILFSAADCLPLPGTSLLWPALRLARPEKKAATFDRDSFYKSNLN
	WKH66_12560	chaA	sodium-potassium/proton antiporter ChaA	EOBJDAKF_02546	chaA	Sodium-potassium/proton antiporter ChaA	MPSHEKTRHKEFSLILPLITLGILYFFGANTSFPIVVGINLVALVAILSSAFSVVRHADVLAHRLGEPYGSLILSLSVVILEVSLISALMATGDAAPGLMRDTLYSIVMIVTGGLVGFALLLGGNKFATQYVNLAGVKQYLIAIFPLAILVLVFPNALPGGNFSVTQALLIAAISAAMYGVFLLIQTKTHQSLFVYEHEDESDDGDPHHGKPSAHSSFWHTSWLIVHLIAVIAVTKMNANTLESLLTDLNAPAQFTGFLVALLILSPEGLGAIKAVLMNQVQRAMNLFFGSVLATISLTVPAVTIIATLTGQELIFGLEPPQMVIMMASLLLCQLSFSTGRTNVLNGAAHLALFIGYLMTIML
	WKH66_19455		alkene reductase	EOBJDAKF_03954	nemA_4	N-ethylmaleimide reductase	MPSLFTPLNLGDLQLRNRIVLPPLTRCRSEQPGNIPGEMMVEYYRQRSSAGLMITEGTQIEPRGQGYAWTPGIHSEAQIAGWKKVTEAVHQQGATLFCQLWHVGRVSHNELQPGKQAPVAPSAIAADNVRVFIETGPGAGILTAPSEPRALTTAEVKEIVELYRRAAENAKAAGFDGVELHSANGYLINQFISEHTNFRTDEYGGSAENRLRFLREVVEAVSSVFGSHRVGVRFAPLFTSTDEERVYLGLVESDPHATYISAAALLNELEVGYLSIAEADWDNSPEMPESFRVALRETFRSPIIYSGRYTAEKAQHVLEKGWGDLFGFGRSFIANPDLPARIKSGYSLNEVDHASLYGGTEKGYTDYPFYPS
	WKH66_02175	pyrF	orotidine-5'-phosphate decarboxylase	EOBJDAKF_00445	pyrF	Orotidine 5'-phosphate decarboxylase	MPSPHNVTASPILVALDYHDLDSALRFVDQIDPRSCRLKVGKEMFTLFGPSLVNTLQQRGFEIFLDLKFHDIPNTTAHAVAAAADLGVWMVNVHASGGARMMNAAREALLPFGKDAPLLIAVTVLTSMDAEDLKGLGITLSPAEQAERLAKLTLSCGLDGVVCSAHEAVRFKQVLGQDFALVTPGIRPAGSDAGDQRRIMTPEQAKQAGVDYMVIGRPITQSADPAATLQAILHSLETQ
	WKH66_10370		molecular chaperone	EOBJDAKF_02115	yadV_2	putative fimbrial chaperone YadV	MPSPLFLFIISVNIMKKKSFNFLISYLLTCAMTTSALASVTIIGTRVIFPASEKEVTVRLDNRGDQPALVQAWIDNGNPNEAVDKINVPFVLLPPVFRMEANKGQTLRIVFTGANLPANKESIFWLNVLDIPPRDKSLANQNQLQMAIRSRIKLFYRPAQFDHAQANEAASGIVWRHGSKSNSLSATNNSSFYVNVSQINAEDSVGHKLVSEKGEMLAPGETKEFSLKGMSNNQIKTTFNYQYLDDFGAARKVESKIIQ
	WKH66_13620	hemN	oxygen-independent coproporphyrinogen III oxidase	EOBJDAKF_02762	hemN	Oxygen-independent coproporphyrinogen III oxidase	MPSQQIEWDQALIEKYNYAGPRYTSYPTALEFSEQYAENDFQRAVARYPDRPLSLYVHIPFCHRLCYFCGCNKIVTRQRHKADRYLDVLEQEIIQRAPLFRQRQVTQLHWGGGTPTFLDNAQISRLVGLLKQHFSVADDAEMSIEVDPREIELDVIDHLRSLGFNRLSMGVQDFNKSVQERVNRVQDEEVIFGLMARAREQGFSSTSIDLIYGLPLQTPASFAWTLERVLALSPDRLSVFNYAHLPAMFAAQRKIKEDELPSAQQKLDILQQTIATLTQQGYQFIGMDHFAKPQDELAIAQRKGQLHRNFQGYTTQGDSDLLGLGVSAISMIGDSYAQNQKDLNTWYNCVEQQGNGLWRGIALTDDDCLRRDVIKTLICNFSLNFAATEALWGIRFGDYFAEDLALLKPLIADGLVEQTATGLEVTGIGRLLIRNICMCFDRYLRQKARQQQFSRVI
*				EOBJDAKF_00410		hypothetical protein	MPSRISRVYDVREEVMKRSRNEVARWRMLRQVHRRRSRWLEGQSRRYKRIHCIRHQLAQQQRRSILFITQII
	WKH66_10800	tkt	transketolase	EOBJDAKF_02203	tktA	Transketolase 1	MPSRKELANAIRALSMDAVQKAKSGHPGAPMGMADIAEVLWRGYLNHNPTNPLWADRDRFVLSNGHGSMLIYSLLHLTGYDLPLSELENFRQLHSKTPGHPEYGYTVGVETTTGPLGQGIANAVGFAIAERTLAAQFNRPGHDIVDHNTYVFMGDGCMMEGISHEVCSLAGTLKLGKLVAFYDDNGISIDGHIDGWFTDDTAKRFEAYGWHVVRGVDGHDADAIAKAIEEAKSVSDKPSLLMCKTVIGFGSPNKAGTHDSHGAPLGDDEVALTRKQLGWTHAPFVIPSDIYAEWDAKEAGQAKESAWNEKFAAYAQAHPELAAEFKRRVSNELPANWQEESQKFVEQLQANPAKIASRKASQNAIEAFGKILPEYLGGSADLAPSNLTIWSGSKPINEDAAGNYIHYGVREFGMTAIANGLALHGGFLPYTATFLMFVEYARNAARMAALMKIRQIMVYTHDSIGLGEDGPTHQPVEQMASLRTTPNMSLWRPCDQVESAVAWKYAIERKDGPTALIFSRQNLAQQERDTAQLANVARGGYVLKDCDGTPELILIATGSEVELAVGAWDKLTSEGRKVRVVSMPSTDAFDKQSDEYRESVLPKAVSARVAIEAGIADYWFKYTGLNGAIVGMTSFGESAPADQLFELFGFTVDNVVAKAKALLA
*				EOBJDAKF_04524		putative oxidoreductase/MSMEI_2347	MPSVLLQGLRMGRESRMRNTINFAGFSDLPVIGQGTWYMGENPAQRADEVAALQAGLECGLQLIDTAEMYADGGAEEVVGQALLGRRDRALLVSKVYPWNAGEVDAIAACERSLRRLQTDYLDLYLLHWRGNIPLEETLRAMERLQQQGKIRHWGVSNFDTDDMAELWDEEKGEACATNQVLYHLASRGIEFDLLPACQQRGVPVMAYCPLAQAGRLRDSLFTDPQLTQIAQQKGISVAQLLLAWVIRQPGVIAIPKASSVAHVQENAAALEVELTDEDLQLIDRAWPAPQHKLPLDIV
	WKH66_10920	ygfZ	tRNA-modifying protein YgfZ	EOBJDAKF_02227	ygfZ	tRNA-modifying protein YgfZ	MPTFTLPPRQPAASSRLPLTLMSLDSWALVSITGADSTSYLQGQLTLDVAALDADHHSLAAHCDAKGKMWSNMRLFHRGEGYAYLIRRELRDTQLPELKKYAVFSKVSMVADDESVLLGVAGFQARAALANLFDSLPDSEKPVVQQGETTLLWFAHPAERFLIVTSLAQAEALKQKLNDDAQFNDSQQWLALDIEAGIPVIDPATSVQFIPQATNLQALDAISFKKGCYAGQEMVARAKYRGANKRALYWLAGQASHLPEANAPLELQMGERWRRTGSVLAAVQLDDGISWIQVVMNNDLEPDSVLRVEGDEGGHLTIQPLPYSLDES
	WKH66_21290	orn	oligoribonuclease	EOBJDAKF_04318	orn	Oligoribonuclease	MPTGNEQNLIWIDLEMTGLDPTHDRIIEIATLVTDANLNILAEGPVMAVHQSDAQLALMDEWNVRTHTNSGLVARVKESQIDDRAAELATIEFLKQWVPANTSPICGNSIGQDRRFLFKYMPELEAYFHYRYLDVSTLKELARRWKPDILPGFKKGGTHQALDDIRESVAELAYYREHFLQL
	WKH66_13180		CDP-diacylglycerol diphosphatase	EOBJDAKF_02673	cdh_2	CDP-diacylglycerol pyrophosphatase	MPTHRRATRLVAVLLVLVIAGMLAAALHFKKNSDALWQIVSEKCLPHQQSGGEPAPCQRVDQRHRYAMLKDMHGPLQYLLIPIDRITGIESPGLLQSATPNYFALAWNERTLLAQRHGSPIDDRVLSLAINSQYGRTQNQLHIHISCLRPDVRQQLDQLTPQLSGRWQSITLRKHRYWLRALTPDELTRQSAFIRLADERPEARSEMGKYGLALAELSDGRLVLMAIERNWLLLNSGSAEEVQDHACQLIAPIKKAA
	WKH66_07655	rcsA	transcriptional regulator RcsA	EOBJDAKF_01564	rcsA	Transcriptional regulatory protein RcsA	MPTIIMDSCNYTRLGLSDYMSLKGVKKKNISSVSDIEQLQQKCEQLNPGVVFINEDCFIHESDSSERIRSIITQHPDTLFFIFMAISNIHFEEYLYVRKNLIITSKSMKTSTLDSLLSTYLQKKLNQSARISSGMDVHPLTLSQTESNMLKMWMSGHDTIQISDKMQIKAKTVSSHKGNIKRKIKTHNKQVIYHVVRLTDNVTSGIYVNIR
*				EOBJDAKF_04146	mdoG	Glucans biosynthesis protein G	MPTKEKNKAGLMKVRWIGTAVLLALYANNSWAFNIDDVAKQAKALAGKSFEAPKSNLPSQFREMKFADYQQIQFNHDKAYWGKLRTPFKLEFYHQGMYFDTPVQINEVTASAVREIKYNPDYFNFGNVKHDADAVKNLGFAGFKVLYPLNNKGKNDEIASFLGASYFRVIGAGQVYGLSARGLAIDTALPSGEEFPRFKEFWIQRPKPQDKQLVIYALLDSPRAAGAYRFVLHPGDASTVDVQSKVYLRDNVGKLGIAPLTSMFLFGQNQPSTVNNFRPALHDSDGLSIHNGNGEWIWRPLNNPRHLAVSTFTIENPKGFGLLQRGRDFNNYQDLDDRYDLRPSGWVEPIGDWGKGRVELVEIPTADETNDNIVAFWTPETLPEPGKEMNFKYRLHFSRDENQLHSDDTAWVKNTLRSAGDVKQSNLVRQPDGTVAFTIDFVGKDMSKMAENSQVAPQVSVGKNADVVEQSVRYNPVTKGWRLVLRLRVKDAKQSTEMRAALVSGDKTLTETWSYQLPANE
	WKH66_07780		AMP nucleosidase	EOBJDAKF_01591	amn	AMP nucleosidase	MPTLRKNLTSQQALDELERLYDGAVDALREAIKAFTENGTLPDAAARAQGLFVYPELRITWRGDGPQQNRTRAWGRFTHTGSYSTTITRPALLRHYISEQLQMLEKEYQLEIDVGPSSQEIPYPYVIDGSDLSLDRTMSAGIARHFPTTELSQIGDETADGLFHADAKSPLSHFDALRTDFSLARLRHYTGTSVEHFQPFVLFTNYTRYVDEFVRWAIEQVRDPSTPYDSLACAGDVVLTADTADSESMLSDLAWKKHQMPAWHLTSPNRRGITLINIGVGPSNAKTICDHLAVMRPHAWLMIGHCGGLRESQRIGDYVLAHAYLRDDHVLDSVLPPDIPVPSIAEVQRALYDATKSVSGMPGEEVKQRLRTGTVVTTDDRNWELRYSASALRFNLSRAVAVDMESATIAAQGYRFRVPYGTLLCVSDKPLHGEIKLPGQANRFYEGAISEHLQIGIHAVELLRAEGDKLHSRKLRTFNEPPFR
	WKH66_20840		YaiA family protein	EOBJDAKF_04228	yaiA	putative protein YaiA	MPTRPPYPREAKVVPVEKGTEGNKVTSYELRADHPKPNSLISEHETEEEARDAKARYEDVEKE
	WKH66_00590		type II toxin-antitoxin system ParD family antitoxin	EOBJDAKF_00120		hypothetical protein	MPTSVALSPYFEAFIREQIESGRYNNTSEVIRAGLRALEEREQQMKLDALQTAVSAGINSGESKNAEEVFGRLSQKYRRQAEGGKA
	WKH66_10970		MFS transporter	EOBJDAKF_02237	ydhP_2	Inner membrane transport protein YdhP	MPVALMALALSAFAIGTTEFVIMGLLPEVARDLQVSIPSAGWLISGYALGVAIGAPIMALLTARLPRKKTLILLMVIFIVGNLLCALAYNYNLLMLARIVTALCHGAFFGIGAVVAASLVPAGRQASAVALMFTGLTLANVLGVPLGTSFGQMFGWRATFWGVAVIGVLAFIALIVSLPNNKQEKPVHLASEIGALANGKLWLSLLMTVFFAAAMFALFSYIAPLLLEVTGISDRGVSWTLFLIGAGLTVGNILGGKLADWKVSFSLILSFSLIAIFSLLFSWTSHALWLAEITLFLWAMATFATVPGLQINVVRHGKEAPNLVSTLNISAFNVGNALGAWVGGAVIGRGYGLTAVPVAAAALAAIGLLICLITFRKSGRAAARVRA
*				EOBJDAKF_02620		hypothetical protein	MPVFIMIYLLRIKQSRGERFLPFLKKGQAQEKYDKTRNR
	WKH66_08400	rffC	dTDP-4-amino-4,6-dideoxy-D-galactose acyltransferase	EOBJDAKF_01719	wecD_1	dTDP-fucosamine acetyltransferase	MPVHVNINPLSWESAFFGVDTVRLEPQGDIPLEQALLHPCALMQIKVAASETALIDTLQQHQFRLAEGEADLTLALKQTERQTGIRIAREAQIPLLRDAASQLFSQSRFRAPWYAPDASGRFYAQWIENAVRGAFDDQCLVASDAAGQLQGFVSLRAVDGDARIGLLGVLPDAQGQGLGQRLMLAAADWARVRQLAQLRVATQLSNLTAMRLYLRSGARLDSTAYWFYRKGHDSI
*	WKH66_12700		PAS domain-containing methyl-accepting chemotaxis protein				MPVIEFTPAGIIQKASPLFLATMGYRADEIVGQHHSMFCPAALVNSPEYQRFWQRLAAGESYSDKFLRLASGMRPVWLEASYIPVTDRRGRVFKIIKIAADISERMQSSLEQTSIINAISRSMAVIAFSPDGHVLEANDNFLKATGYQATEVIGQHHRLFCSKSLSESDEYRQFWARLNQGEFFSGQFPRLNRRGEPLWLRATYNPVFNSDGQLTKIVKFASDVTEQVLRNQQESDAALKAWNMAAQTRGSAQAGADVIDNSIQMISQIAAEMSVVSADVTRLNSQSDSIDGMVETIRRFAMQTRLIALNAAIEAARAGSSGRSFAVVAAEVRNLAASVSSATEEIERVVAGNNQLAREVLRGIETSLASTSQGVMLMREAGEVIASIQKDSERVENAVKEVARAAQGE
	WKH66_06905	rpsU	30S ribosomal protein S21	EOBJDAKF_01409	rpsU	30S ribosomal protein S21	MPVIKVRENEPFDVALRRFKRSCEKAGVLAEVRRREFYEKPTTERKRAKASAVKRHAKKLARENARRTRLY
	WKH66_14905		hypothetical protein	EOBJDAKF_03028		hypothetical protein	MPVIVTFDLSGYETNDHGRIKAMFERYGWEDLGGTSYRYPKLGTTDQPVEDWLNHIVPALMLFRAYFANNKHVTLDRMSIDAHSSSGYNPDTNFGRGVLDGADAASYDPGDPGKFGKKNIVDWLNNIPFPY
	WKH66_20395		rhodanese-related sulfurtransferase	EOBJDAKF_04140		hypothetical protein	MPVLHNLVSNKELKARMLAETEPRTTVSFYKYFQIADPKAFRDALYLGLTALKVFGRVYVAHEGINAQISVPASQYEKMKEWLYGFDPALNNLRMNIALDDDGKSFWVLRLKVRDRIVADGIEDDSFDASDVGQYLKAADVNAMLDDPDALFVDMRNHYEYEVGRFDNALEVPADTFRDQLPMAVEMLQDQKDKKIVMYCTGGIRCEKASAWMRHNGFEDVYHIEGGIIEYARRAREQGLPVRFKGKNFVFDERMGERISDDVLSNCHQCGEPCDTHVNCINDGCHLLFIQCKSCAEKFENCCSPICQEEAKLSPEEQRARRAGRENGNKIFNKSRGLLNMTIPSPLKK
	WKH66_00165		alpha/beta hydrolase	EOBJDAKF_00033	qdo	1H-3-hydroxy-4-oxoquinoline 2,4-dioxygenase	MPVLHTNYGDIDYQDIGTGDTTLFLMPGWCQPKTVFKDFSELAAVFFRVVTIDWRGHGKSSTNGQDFDGEALLSDALTLIKHLGLTRIVPVSVAHASWVSIDLVESLRNRIPAVIFLDWIMNQPEPGFFDSVRDMQNEDSWQDARDALYEYWLAESDSPVMIHHLKTEMAESSYQLWRLAGQVIADAYHKYGSPLLRLEQLRNPPKASHIYSLDRSDKYLALQQRFSRKHDFFEVKRLETARTHLAVLERPADVLVEILKLL
	WKH66_03220		LysR family transcriptional regulator	EOBJDAKF_00656	oxyR_1	putative hydrogen peroxide-inducible genes activator	MPVNFDLNDLYAFRALVEFGNFRLAAESICLSQSALSRRIDKLETSLGIKLFERTTRRVTLTLKGHAFAQRSDKLLADFEEVMADLSEVSLARTGLITVACVPSAAYYFMPNIIRLFQARYPRVRVKLIDSSAANVYDAVIGGQADFGISFSSRSQPDVHFQPLMDDPYVAACRRDHPIAGKKSLSWQAFYQYEWVGLDKTSGNRNLLDQALQAIMPEKPCICETRHVTTMLGMVEAGLGIAAVPAMSMPGYDHALLMAVPLTDPQVKRTVGLLRKNGRTLSHIAGELENLIIEQYQRL
	WKH66_07335		siderophore-interacting protein	EOBJDAKF_01498	yqjH	NADPH-dependent ferric-chelate reductase	MPVSADQRVPQRVRNELRFRHIQVASKTNIAGKFWRIRFSGSDLAGFTSPGFDDHIKVFFPSAEGATLALPQITDAGIVWPEGLRPQARDYTPLEFDGESSLTLDFYIHQQGVASDWATQAQPGDRLIVGGPRGSLVVPTDYAFQLYVCDETGLPAFARRQRDARAQALHLYAFTDEATGRDYLSDTADVTTNWLGSGQMQKAQLSQLIARLDQISIPTEDYFIWLTGEGEFVKALCDYFTVQRGLNSDFVRAVAYWHQK
	WKH66_13105	priA	primosomal protein N'	EOBJDAKF_02657	priA	Primosomal protein N'	MPVVQVALPVPLPRLFDYLPPQGAQPVIGGRVSVPFGNRRMIGIVVAFRESSDLPEAQLKRVIEVLDNESLYPPSLWRILNWAASYYHSPQGEVLSHAIPVLLRQGKAAQDNPLWRWEITEQGRATAPESLKRAPKQQQALAALRQQPLYRHQVSEHDLTDATLQALRAKGLCELHEHQPQMHDWRTTYAVKGERLRLNTDQAMAVGAIRADDEHYAAWLLAGITGSGKTEVYLSVLENVLARGKQALVLVPEIGLTPQTIARFRERFDAPIDVLHSALNDSERLAVWLRARRGETAIVIGTRSALFTPLARPGVIIIDEEHDSSYKQQEGWRYQARDLAVFRAHEEDIPIVMGSATPALETLHNVRSGKYRQLDLTKRAGNARPALQQLIDLKGVQLIGGLAPGLIGKMRQHLQADNQVLLFLNRRGFSPALLCHDCGWIAECTRCDRYYTLHQHHRQLRCHHCDSQRPLPNQCPQCGSTHLLPVGVGTEQLEQQLGTIFPGVPVSRIDRDTTSRKGALEQHLADVHRGGARILVGTQMLAKGHHFPDVTLVSLLDVDGALFSADFRAAERFAQLYTQVAGRAGRAGKQGEVLLQTHHPEHPLLQTLLHQGYSAFAQQALLERQAVHLPPWSRHALFRAEDMDNQQAAEFLQQLRNLLEASPLNDKAMWFMGPLPALQPKRSGRWRWQLLLQHPSRQRLQQLLSSSLPLVSTLPAARKVKWTLDIDPTES
	WKH66_01265		helix-turn-helix domain-containing protein	EOBJDAKF_00257		hypothetical protein	MPVWVEGKLCFYADSPPRRLLELFSVKWSTMVLHALYHWPENRARTGELERSLQGISKKMLIQTLRELEQRGLVSRQVWQVVPPKVEYSLTPLGHTFAQPIEQMYQWGLENQAALDEMEHHTRSHQESGG
	WKH66_01885		alpha/beta hydrolase	EOBJDAKF_00385		Soluble epoxide hydrolase	MPVYPLYQHHFINIDSQRLHYLSAGSEHAEAVVLLAGFPQSSYAWREVIPLLASRFHVIAPDLPGQGDSDFPASGYDTDSVAERILALLNQLGIERFHLAGHDIGAWVAWSLAAGHPEKVSRLALLDGGIPGITLPDLLPMVGDSAWKTWHFGFHCVDDLPEALITGREAIYLDWFFNRKSANPHCIDAAARHEYLRVFQQPGALRAGLAFYRAFAQSAEQNRQRALKGKLALPLLAVSADQGSIPDMATPLRTVAHQVSSKTVVNCGHFIPDEQPDKLAEILADFFIPSPDKSEISAQ
	WKH66_21440	prmA	50S ribosomal protein L11 methyltransferase	EOBJDAKF_04348	prmA	Ribosomal protein L11 methyltransferase	MPWIQIKINSSGEHAETLSDALMDIGAVSVTFQDTNDTPVYEPLPGETRLWGDTDVIGLFDAETDMAAITAELAQHPLLGAGFRHRIEQIEDKDWEREWMENFHPMRFGERLWICPSWRDVPDPDAVNVMLDPGLAFGTGTHPTTSLCLTWLDGLDLVGKTVIDFGCGSGILAIAALKLGAAQAIGIDIDPQAIQASRDNAERNGVSDRLSLYLPHQQPDNLQADVVVANILAGPLRELAPLISVLPKSGGHLGLSGVLESQAESVCEAYVSEFTLDPVAVKEEWCRITGIKS
	WKH66_10705		type II toxin-antitoxin system RelE/ParE family toxin	EOBJDAKF_02185	relE_2	mRNA interferase toxin RelE	MPWQLECDQRALKEWRKLGPTVREQLKKKLAECLESPRIEANKLSRMPDCYEIKLKSSGYRLAYQVIDDRVVVFVVAVGKRERSEVNSAASRHLS
	WKH66_12810	hxpB	hexitol phosphatase HxpB	EOBJDAKF_02596	hxpB	Hexitol phosphatase B	MPYHRPVLAALFDMDGLLIDSEPLWDQAELDIFSTLDVDLSRRSEMPDTLGLRIDQTVRMWYETLPWHGPSQQEVTERIITRAMTLVDQTRPLLPGVETALQLCREHGLKIGLASASPRKMLEQVLEIFNLRPYFDVLASAEALPYSKPHPQVYLNAAASLAIDPLNCVTLEDSFNGMIATKAARMRSIVVPAAEHRDDPRWALADVRLDNLTQLSLQHLQG
	WKH66_14215		peptidoglycan-binding protein	EOBJDAKF_02885		hypothetical protein	MPYHRYHDPRIFRLTSSVGACGTNNPNEVKSIQRMINDAGYQFATGRTLPTNGQCDTATTEAIRWYQRLLNLSPSGLVQPTDTWFIRAISEATTPGWRPSNTSGPLRVSQGQITFGAEGTDYITAVEPFKQRRYPNFSRILQWPPTSFSGVTLGRGYDMGSRSAGEIYSTLRQAGIEEYKAVLCSKAAGLKGRHAEQFVKVYGPLVGEITHNQQIRLFEIAYRVKRNEALNLYRRIAQSMPSAPAWEQSDPKIRDVVTDIFYQGVHNARALFQAAIEGKPALIAHIKSSPTYMTYENHRNRTRYLQ
	WKH66_09505	coaE	dephospho-CoA kinase	EOBJDAKF_01943	coaE	Dephospho-CoA kinase	MPYIVALTGGIGSGKSTIAQAFAASGVEIIDADLIAREVVEPGTPALQAIQARYGTSILTDEGKLDRSRLRDIIFQQPEEKSWLNALLHPLINARTHQLIAEATTPYVLWVVPLLVENQLQHQADRVLVVDVDEATQLARTRQRDHLSVAQAKRILAAQATRQQRLACADDIIDNSGEPDDALPQVAELHQRYLRLAATKQD
	WKH66_12565	chaB	putative cation transport regulator ChaB	EOBJDAKF_02547	chaB	Putative cation transport regulator ChaB	MPYSKRTDLPDNVKHVLPAHAQDIYQQAFNSAWEEYKEAKDRRGDDSREEVAHKVAWAAVKKEYEKGDDDKWHPKR
*				EOBJDAKF_00282	gabR_1	HTH-type transcriptional regulatory protein GabR	MQAAIAEEVFPRGSRLPPTRDLARELGVSRNTVMHVYESLMAQGYVTARTGSGTWIAETLPENSLQSDAIADLQAVKAQRPATLSKRGASLLGHATASPYQWGAFVPGAPDVTEFPHKLFSQIQARLNREPDVHRLVYSSGGGCPDLRHALVDYLRVARSVRADADQILITEGVHQAVDLVTRVLCDPGDRVWMEEPGYWGTRNLLRMNGLKIRAMPVDEQGLVPDSGPPPRMVFVTPSHQYPLGVHLSLARRQALLSLARRHQSWIVEDDYDSEFRFSGQPHPSLQGLEADAPVIYMGTFSKTLYPALRIGYMVVPKPLAQPLRIAAAELYRGGHLLIQRALAEFIRLGHYMEHIRRMRLLYRQRRQFLCRLIERYLGPAFLPAFNHEAGLHLVIPLPAGADDVAIAADALKRGVKVRPLSQYYMHPQEARGLLLGYACVNERQCQDAFGTLKACLASAGMVFTPQR
	WKH66_07775		EmmdR/YeeO family multidrug/toxin efflux MATE transporter	EOBJDAKF_01589	yeeO	putative FMN/FAD exporter YeeO	MQAIKRTAWYPKRRSYRTLYWREISPLAVPIFFENACVLLMGVLSTFLVSWLGKEAMAGVGLADSFNMVIISFFAAIDLGTTVVVAFSLAKRNGKRARAATRQSLAMMTILAFVLVIAIEFWGHLIVDAIAGAADPKVKALALSYLQTSAWSYPAAAITLIGSGALRGAGNTKIPMLINGGMNILNIIISSVLIYGCFSWDGLGFIGAGLGLTITRYIGAIAVIYVLMIGFNASLKITLSSYFRRWNSSILMEVLGIGVPASIESVLFNGGKLLTQVFVAGMGTSEIAGNFIAFSIASLINLPGNALGSASTIITGTRLGRNQVFQAERQVRHVFWLATVCLTAMALLTVPLAGLLARFYTSDPEVINVTKQLIWLNALFMPLWAASWVLPAGLKGARDARYTMYVSMFSMWGARVVVGYLLGIELGMGVTGVWLGMFLDWTVRGIFFWWRLNSGKWLNRYRKMIAKTG
*	WKH66_08650	mtlR	mannitol operon repressor MtlR				MQAIMEEKQAFENRVLERLNAGRSVRSFLIAAVELLAEAVNLLVLQVFRKDDYAVKYAVEPLLLGNGPLGELSVRLKLIYGLGVISRHEYEDGELLLALREELNHDSGDYRFTDDEILGPFGELHCVTAWPPAPVFHTEDAELRSMQQQRYLQMVRSTMVLSLTELIARISMKQAFKKSGS
	WKH66_19095		hypothetical protein	EOBJDAKF_03883		hypothetical protein	MQAKVGDIYSVYSPQLQQYVACQVTHLQQPANARGKVLAAILQLDWAGDHLPDRAEASRMQPLRCSYYFVKDSFDHGYVSANVPPGHVLIANLPPLADQEVNAYKFGWDVGDSLVRQRNWEKIDPASRTRFKAASGAHNVVVGGQTLRQDTTRINDHLVQTLTDLSELDRLPCLMTIETSHGTPELMAYIQQHDFINELHWQSAVVSEIDVGATRLSRFILNPQGVSRVRLNPDLSLLSLTATPSSGFRVEAEQEGRNLCLQCSQALPVLQGIDRLRALSLTGVKEIDLAPVVERFTCLTELRIWGNPGVASNLHRIAALPQLQMLTFFNLFGFSAADFPSPEALPNLSCLWMTSVPLDVVSSVRAAYKKATTQGLDLSLSKARKPEWLAENLHNPFRDWDGREHISATYAKKASLAYKNLRAATNNIDSSMDVASLLTAAVTAYTEAFNLIDRRSKAIETVEREEIYSVLFDVLNPLEQKLGEQGATLVDQPWLYQLFDQLREF
	WKH66_02020	ycgZ	regulatory protein YcgZ	EOBJDAKF_00412	ycgZ_2	putative two-component-system connector protein YcgZ	MQANVRIPASVSDISAYLHSAAQPSQQAILGSVVTEIISSGRSLNRKAICSKLIGRLQHVTSPEEEQHYHALIGLILDRG
	WKH66_01915	purU	formyltetrahydrofolate deformylase	EOBJDAKF_00391	purU	Formyltetrahydrofolate deformylase	MQAQTMQRKVLRTICPDAKGLIAKITNICYKHELNIVQNNEFVDHRTGRFFMRTELEGIFNDNTLLADLDSALPQGSVRELHSAGRRRVVILVTKEAHCLGDLLMKSAFGGLDMEIAAVVGNHDTLRSLVERFDIPFVLVSHEGLTREEHDNRMVEEIDRYQPDYVVLAKYMRVLTPAFVQRYPNQIINIHHSFLPAFIGARPYHQAYERGVKIIGATAHYVNDNLDEGPIIMQDVINVDHSYTADEMMRAGRDVEKNVLSNALYKVLGQRVFVYGNRTIIL
	WKH66_20200		OsmC family protein	EOBJDAKF_04103	yhfA	Protein YhfA	MQARVKWVEGLTFLGESSSGHQILMDGNSGDKAPSPMEMVLMAAGGCSAIDVVSILQKGRNDVADCEVKLTSERREEAPRIFTHINLHFIVSGKALQDKAVSRAVDLSAEKYCSVAIMLGKGVNITHSYEVIEL
	WKH66_19895		MFS transporter	EOBJDAKF_04042	yhjE	Inner membrane metabolite transport protein YhjE	MQASLTDTLDKQQDPTPVNSRSKVVIASLVGTAIEFFDFYIYATAAVIVFPHIFFPQGDATVATLQSLATFAIAFIARPIGSAVFGHFGDRVGRKATLVASLLTMGISTVVIGLLPGYETIGVMAPLLLALARFGQGLGLGGEWGGAALLATENAPAKKRALYGSFPQLGAPIGFFFANGTFLLLSWLLTDEQFMQWGWRVPFILSAVLVLIGLYVRVSLHESPVFAKVQKEKKQVRVPIAALLSKHLTATILGTFIMLATYTLFYIMTVYSMSYGTAAAPAGLGIPRNSMLWMLMLAVIGFGVMVPIAGLLADRFGRRKTMITITLMIIAFSFLFPAMLGSGSQALVMAFLLLGLSIMGLTFGPMGALLPELFPTEVRYTGASFSYNLSSILGASVAPYIATWLNAHYGLQAVGLYLASMAVLTLIALLACKETRNQSL
	WKH66_22575	nudC	NAD(+) diphosphatase	EOBJDAKF_04581	nudC	NADH pyrophosphatase	MQCEISSVDAGWWIVSHEQKLWLPQGDLPHGNAEKFGLTGSKARTIGEWQGEKVWLICESRSADMFSVRQLIDQDVALFQLVGRGVQLAEFYRSHRWCGYCGHEMHQSKHEFACLCSHCRERYYPQIAPCIIVAIRRGDEILLANHARHRNKVYTVLAGFVEVGETLEQAVAREVMEESNIRVKNVRYVTSQPWPFPQSLMTAFMAEYDSGDLQHDGKELLDAAWFRFDELPLLPPPGTVARRLIEDTVALCRAEV
*				EOBJDAKF_00997		hypothetical protein	MQCRIDCGACCIAPSISSPIPGMPQGKPANVRCIQLSDENLCMIFGSDLRPKVCGSLQPSVDMCLTDRTSAMTYLIELEASTRA
	WKH66_15940		altronate dehydratase family protein	EOBJDAKF_03237	uxaA	Altronate dehydratase	MQDAIKIDPRDNVAVALRDLDAGATIELPPLRVAVQQAVGRGHKFALQPIAQDELVIKYGLPIAHATQPVAAGELIHSQNARTNLSDLDQYAYQPEFVTLPPQPGDREVQIYRRANGEVGIRNELWILPTVGCVNGIARQILQRFLKETQDAEDIDGAFLFSHTFGCSQLGQDHENTRTMLQNMVRHPNAGAVLVIGLGCENNQVDAFRDTLGAFESDRVEFMVCQQHDDEVEAGLERLHALYEKMRHDQREPGKLSELKFGLECGGSDGLSGITANPLLGRFSDQMIANGGTTVLTEVPEMFGAERILMSRCRDEETFSKTVAMINDFKQYFIDHQQPIYENPSPGNKAGGITTLEEKSLGCTQKAGQSQVVDVLKYGERLKTPGLNLLSAPGNDAVATSALAGAGCHMVLFSTGRGTPYGGFVPTVKLATNTPLAEKKPHWIDFNAGRLIEGMSMDAMLEDFVDSIVAIASGQPTNNEKNDFRELAIFKSGVTL
	WKH66_12750	astE	succinylglutamate desuccinylase	EOBJDAKF_02584	astE	Succinylglutamate desuccinylase	MQDFLQQTLSGEVPRKRSGETAHLRWQWLYHGILLMEPTVPVKQALVLSAGIHGNETAPVEMVNQLVNPLLRGEKPLQQRMLVILGNPSALRAGKRYVHYDINRLFGGRWQQIDDGDEARRVLRLEQTLETFWQLGECDETRWHLDMHTAIRGSYHPQFGVMPHNERPWPPAFLDWLAAAGLEALVFHRSPGGTFTHFSCEHFGAASCTLELGKALPFGENDLSQFSAAQQALASLLYGEALPAATVKPRHYRVAQQITRLSEHFTLHMSPETLNFTAFPQGTLLAEDGSTRYYVQQAREYVLFPNPNVAAGLRAGLMLIEESEQTQALPV
	WKH66_22300		D-hexose-6-phosphate mutarotase	EOBJDAKF_04525	yeaD	Putative glucose-6-phosphate 1-epimerase	MQDKLFSLPVVTQISPYLTQRQIGELPAIVVSHPKVRAAITLQGAHLIAWQPSGEKPVLWLSDKSLFAPGKAIRGGVPICWPWFGPAGEPAHGFARVQPWKLTAHDENEDGVMLTLVLESNPQTLKLWPHEFTLIARFRLGQHCEIELEAYGDFEATAALHSYFTVSDINGVEVSGLGNSYIDKVNNGEVASSDGKQRYPGRIDRIFTAAEDCSVINNTAGERQIEVYHHHHSDVVTWNPGVELSCSMTDMANEGYKTMVCVETARISKPLRSAGEKPARLATTFRLKKRAAASDNVNG
	WKH66_15290	ubiF	3-demethoxyubiquinol 3-hydroxylase	EOBJDAKF_03105	ubiF	3-demethoxyubiquinol 3-hydroxylase	MQDNQFDVVIVGGGMVGAALACGLTQQHFRVAVIERAEPAPFDADSDPDLRISAIGSSSVGLLKQLNVWPRVEAMRSAPYRRLETWEWQTAQVSFDAASLGLPELGFMVENSVLQRALWEEMQSLGVTCYCPATLENLQPENGGWRIDLNDGVALHARLVVGADGANSQVRQMAGIGIHGWSYAQSCLLISVTCEHPAGDATWQHFTPQGPRAFLPLYGNRASLVWYDAPARVRQLQAMPMVQLEKEIASHFPARLGRFKAHAAGGFPLVRRHASRYVLPGLALVGDAAHTINPLAGQGVNLGYRDIDALINVLVSARGAAEDWASERVLQRYHRQRRKDNMLMQGGMDLFYFAFSNQLAPLRFARNLGLIAAEHSGVLKRQVLRYALGL
	WKH66_02505	ttcA	tRNA 2-thiocytidine(32) synthetase TtcA	EOBJDAKF_00512	ttcA	tRNA-cytidine(32) 2-sulfurtransferase	MQDNQTVDKKEQYNLNKLQKRLRRNVGEAIADFNMIEEGDRIMVCLSGGKDSYTMLEILRSLQKSAPVNFSLIAVNLDQKQPGFPEHILPEYLESQGVEYRIIEEDTYSIVKDKIPEGKTTCSLCSRLRRGILYRVATELGCTKIALGHHRDDILQTLFLNMFYGGKMKGMPPKLMSDDGKQIVIRPLAYCREKDIIRFSEARQFPIIPCNLCGSQPNLQRQVVADMLRDWDKRYPGRIETMFSAMQNVVPSHMADINLFDFKGIKHGDAVVDGGDLAFDRETLPLQPVGWRADEEDAPDTSARLDVIQIK
	WKH66_20565		DUF2000 domain-containing protein	EOBJDAKF_04174		hypothetical protein	MQDPRCVMILNAALPPGKATNAAAVMALTLGQRHPALVGDTLEDAERRPSPGLITTGIPVLAATEEQLSALREQCEQAEYDLVLFPEEGQTTTDYQALSAVLRQQPRQQWRLLGVAIVGDKKALRKLTAKLALFS
	WKH66_15845	diaA	DnaA initiator-associating protein DiaA	EOBJDAKF_03218	diaA	DnaA initiator-associating protein DiaA	MQDRIKACFTESIQTQIAAAEALPDAISRAAMTLVQSLLNGNKILSCGNGASSANAQHFAASMINRFETERPSLPALALSADNVMLTAIGNDRLHDEIYAKQVRALGHAGDVLLAISTRGNTRDIVKAVEAAVTRDMTIVALTGYDGGELAGLLGPQDVEIRIPSHRSARIQEMHMLTVNCLCDLIDNTLFPHQE
	WKH66_05965	cmoM	tRNA uridine 5-oxyacetic acid(34) methyltransferase CmoM	EOBJDAKF_01216	cmoM	tRNA 5-carboxymethoxyuridine methyltransferase	MQDRNFDDLADKFSQNIYGTTKGKIRQAILWDELEKIVPGLSPHPLSVLDAGGGVGQVSSGLAAQGHQVLLCDLSSEMLRRAAENAAAQGVSHNMQFRQISAQQVGEHLDKPVDLVLFHAVLEWVAEPEKVLKALFDLLRPGGVMSLMFYNLHGLTLRTLTLGNFGYLRTNLTKRKKRTLSPDYPRDPEQVYRWLEACGFVIEQRAGIRVFSDYMKPPKGEPKSDDEIIEMERRYCRQEPFLSLGRYIHVTARKPGQKDEL
	WKH66_10940	xerD	site-specific tyrosine recombinase XerD	EOBJDAKF_02231	xerD_1	Tyrosine recombinase XerD	MQDSDLTEQFLDALWIERNLAQNTLSSYRQDLQTLTGWLAHHQLTLLSVAPLDLQQFLAERLEGGYKATSSARLLSAMRRLFQYLYREKLRPDDPSALLSAPKLPQRLPKDLSEAQVERLLQAPNIDIPLELRDKAMLELLYATGLRVSELIGLTLSDISLRQGVVRVIGKGDKERLVPLGEEAVYWLEQYMEHGRPWLLNGQTLDVMFPSNRAQQMTRQTFWHRIKHYATLAGIDSEKLSPHVMRHAFATHLLNHGADLRVVQMLLGHSDLSTTQIYTHVATERLRQLHQQHHPRA
*				EOBJDAKF_01488	treF	Cytoplasmic trehalase	MQDSEPEPELIEGLPAPDALTPADRYLELFEHVQMSRIFEDSKTFPDCSPKYDPLDVLMRYRRQKRSSDFDLSRFVADHFYLPGVNESFYVSNPDKTLNEHIDDLWPVLTKMPQQHMPHSSLLPLPKPYVVPGGRFGETYYWDSYFTMLGLAESGRDDLLRHMADNFAWLIDNYGHVPNGNRTYYLSRSQPPVFALMVELFEEDGVRGAKRYQEQLMKEYQFWMDGAGSLMPNQAYRHVVRMPNGSLLNRYWDDRDTPRDESWIEDVETARESKRPASEVYRDLRAGAESGWDYSSRWLRNPKRLSSIRTTQFIPIDLNSFLYKLELMIATLSHAKGEELTALAWQKKAEARKRAITRYLWDSTAGVFRDYDWRRERFGAFTVASVVPLFVGLATPHQAHLQSISLRHLLLSNGGLLTSMVESGEQWDRPNGWAPMQWMAVVGLNNYGEETLATEVAVNWLNTVNNFYQLHHKLVEKYDISGERARPGGGGEYPLQDGFGWTNGVTRKLMTMYGHLMAD
	WKH66_08620		HD domain-containing protein	EOBJDAKF_01763		hypothetical protein	MQDSLEEQARRFATEAHASAGQRRKYTDEPYIVHPAAVVELVRSVSHDDALLAAAWLHDTVEDTATTQSDIEAHFGTRVAGLVEMLTNSAPAAAKNRAARKLAHFRHTASASPEAQTIKLADIIDNTRAIVRFDPDFARVYLVEKQIQIELLKQGDTQLWQQASTIIESGLAQLREPPYSVPESWFARQAAKYSELR
	WKH66_06025	aroA	3-phosphoshikimate 1-carboxyvinyltransferase	EOBJDAKF_01228	aroA	3-phosphoshikimate 1-carboxyvinyltransferase	MQDSLTLQPIARVNGTVNLPGSKSVSNRALLLAALAKGTTRLTNLLDSDDVKHMLNALTALGVNYTLSSDRTLCEVTGNAGPLHASQPLSLFLGNAGTAMRPLAAALCLGQHDIELTGEPRMKERPIGHLVDALRQGGATIEYLENENYPPLRLRGGFTGGEVSVDGSVSSQFLTALLMTAPLAQQDTCITIKGDLVSKPYIDITLNLMQCFGVEVENQNYQRFLIKGQQQYQSPGDYLVEGDASSASYFLAAAAIKGGTVRVTGIGRQSVQGDIRFADVLEKMGATIEWGDDYIACTAGKLQAIDMDMNHIPDAAMTIATTALFAEGTTRLRNIYNWRVKETDRLSAMATELRKVGAEVEEGHDYIRITPPATLIHADIGTYNDHRMAMCFSLVALSDTPVTILDPGCTAKTFPDYFVQLAKISQSA
*	WKH66_15200	mrdB	peptidoglycan glycosyltransferase MrdB				MQDSPQKRSIWMRIHIDPLFMLIILGLLTYSAVVIWSASGQDPGMMERKLGQIAMGLVIMIVLAQVPPRVYEGWAPYLYIVCVILLVAVDAFGQISKGAQRWLDLGFVRFQPSEIAKIAVPLMVARFINRDVCPPTLKNTGIALILIFLPTLLVAAQPDLGTSILIAASGLFVLFLSGMSWKLIGVAVLLVAAFIPILWFFLMHDYQRDRVMMLLDPETDPLGAGYHIIQSKIAIGSGGLRGKGWLQGTQSQLEFLPERHTDFIFAVLAEELGLVGVLLLLTLYLLLIMRGLVVAARAQTTFGRVMAGGLMLILFVYVFVNIGMVSGILPVVGVPLPLVSYGGSALIVLMAGFGIVMSIHTHRKMLSKSV
	WKH66_10820	mscS	small-conductance mechanosensitive channel MscS	EOBJDAKF_02207	mscS	Small-conductance mechanosensitive channel	MQDTGMLGELNNAGNWIVRNQELLISYAVNIVAAIAIIVVGMMIARIISNTANRLLQARHIDTTVADFLSALVRYGIIAFTLIAALGRIGVQTTSVIAILGAAGLAVGLALKDSLSNLAAGVLLVIFRHFRAGEFVDLGGIMGTVMNVQIFSTTLKSADGKRVVVPNGKIIAGNIINFSREPVRRNEFIIGVSYDADVDQVLTLLREVVDADSRVLQDKGVQVGLNELAASSMNFVVRCWSNSGDLQDVYWDLLKNFKRALDGKGIGIPYPQMDVHLHRVRQSDATTPETQPQ
*	WKH66_23440		fimbria/pilus outer membrane usher protein				MQEAADYSGASLGLGSSLGRWGAVSADGTAARARTPYDGKNAGTAWRVRYSSQLGDTTRLNLSSVQYTSPGYRSITDTLDRWGGDGYGPAGYAQRSMRGRSMLQVSQSLGAAGGLGLNVTRTDWRGDSGPDYGYGASWSTSLQGASVSLRWQQSRTGPGCRDSLLSLWLSVPLGQSSSASWSLTAPHQGAQAQEVALSGRAMNDQLDWSVRENYRPGSGSGPAGGSLHAGWAGTYGTAGVGYSYGASGRQADVSVAGGVIAHRHGVMLSQPLSDTVALVSAPGAADVAVGGGPGVSTDWRGYTAVSGLANYQDNTVSLDPTTLPDDADVPQTDVRVVPAAGAIVMAAFRTRTGARALVTLKHPNGTPVPFGAQV
*	WKH66_12195		TNT domain-containing protein				MQEADRKKQLETKRDYLKQELIPAEAKELATINQTDKARNEAIKAVCTDGNKGGSACGALIVPAQEALNKYGENATYSLLYKDLYPQDVKNLEGVLQGLDAGSISRDQAITAIAQASGVSWETAAGRYDTAMQTQELTAALAGAYGLKSVIKEPTKESSAKQQSHSSTGRTAEPTRIAADEEASGWSQYDKYRNENGDWNWPAKLGFAEEPVKSTLPVGTRLDRYGKTNGSFLAPQGTPQEQRALAPGSLADQYHEYIVIKPLPVMQGKIAPAFGEPGGGILILPNMQERVNVQWLLDNKYIEKVN
*				EOBJDAKF_03445	umuC_5	Protein UmuC	MQEALCQYATRAAEKLRKERQFCRRISVFIRISPHAQGEIFYGNSAGESLKISTQDTRDVIEVAMRSLDRIWLEGRRYMKAGIMLDDFTPNGVSQLNLFDENKPRANSAQLMKVLDGINQSGLGSVWFAGQGVNTEWKMKRDMLSPAWTTRWSDIPVARVM
*				EOBJDAKF_03794	rhaR_4	HTH-type transcriptional activator RhaR	MQEEIIHSLTHWIDQNLDKSLSIDEVAAKSGYSKWHLQRMFRSVTKQTLGGYIRERRLTLAAEALSQTQRPVFDIAMQYGYDSQQTFSRVFRRQFSQTPTAYRHTMRRQAIQRPRLLSFGCNDGISSFTQRTTGECCPVR
	WKH66_09735	dksA	RNA polymerase-binding protein DksA	EOBJDAKF_01988	dksA	RNA polymerase-binding transcription factor DksA	MQEGQNRKTSSLSILSIAGVEPYQVKPGEEYMNDAQLTHFRKILEAWRNQLRDEVDRTVSHMQDEAANFPDPVDRAAQEEEFSLELRNRDRERKLIKKIEKTLKKVEDDDFGYCDSCGVEIGIRRLEARPTADLCIDCKTLAEIREKQMAG
	WKH66_13250		rhodanese-like domain-containing protein	EOBJDAKF_02688	yibN	putative protein YibN	MQEIMQFASNHPILSLAWVVLLVLVIVTTVKGMFSKVKTISRGEATRLINKEDAVVVDVRSRDDFRRGHISGALNVAAAEIKKGNIDELAKHKAQPIIVVCATGQSAGDSAAHLSAAGFEQVSVLKDGISGWSGENLPLVRGK
	WKH66_09405	rsmH	16S rRNA (cytosine(1402)-N(4))-methyltransferase RsmH	EOBJDAKF_01923	rsmH	Ribosomal RNA small subunit methyltransferase H	MQENFKHTTVLLDEAVNGLNIREDGIYIDGTFGRGGHSRLILSQLGEKGKLIAIDRDPQAIAAAAEITDPRFSIIHGPFSALAEYVSERDLVGKIDGILLDLGVSSPQLDDAERGFSFMRDGPLDMRMDPSRGHSAAEWLLHAEEADIAFVLKTYGEERFAKRIARAIVERNREQPMTRTRELAEVISIAMPVKDKFKHPATRSFQAIRIWINSELEEIDIALKGAVEVLAPQGRLSVISFHSLEDRLVKRFMRDQSRGPQVPPGIPMTEHQLRALGGRELKLLGKMSPGDAEVSENPRARSSVLRIAEKTDA
	WKH66_20015	ompR	two-component system response regulator OmpR	EOBJDAKF_04066	ompR_2	Transcriptional regulatory protein OmpR	MQENYKILVVDDDMRLRALLERYLTEQGFQVRSVANAEQMDRLLTRESFHLMVLDLMLPGEDGLSICRRLRSQSNPMPIIMVTAKGEEVDRIVGLEIGADDYIPKPFNPRELLARIRAVLRRQANELPGAPSQEEAIIAFGKFKLNLGTREMFREDEPMPLTSGEFAVLKALVSHPREPLSRDKLMNLARGREYSAMERSIDVQISRLRRMVEEDPAHPRYIQTVWGLGYVFVPDGSKA
	WKH66_11365	mutS	DNA mismatch repair protein MutS	EOBJDAKF_02319	mutS	DNA mismatch repair protein MutS	MQEPTEKDFPSHTPMMQQYLRLKAEHPDILLFYRMGDFYELFYDDAKRASQLLEISLTKRGASAGEPIPMAGVPYHAVEGYLAKLVQLGESVAICEQIGDPALSKGPVERKVVRIVTPGTISDEALLQERHDNLLAAIVQSPRGFGYATLDISSGRFRLSEPADAETMAAELQRTNPAELLYPEDFQAMSLIDQRRGLRRRPLWEFEIDTARQQLNLQFGTRDLNGFGVENAHLGLSAAGCLLQYAKDTQRTTLPHIRSLSMERQQDSIIMDAATRRNLEITQNLAGGTDNTLAAVLDKTVTPMGSRMLKRWLHMPLRDARIINLRQESIAELQNLSDVLQPVLRQVGDLERILARLALRTARPRDLARMRHAFQQLPELNQLLADVEAPQLQKLRTQMGEFTALRELLEQAVIESPPVLIRDGGVIAPGYNAELDEWRALADGATDYLDRLEIREREKLGLDTLKVGFNGVHGYYIQVSRGQSHQVPMHYVRRQTLKNAERYIIPELKEYEDKVLTSKGKALSLEKSLYEALFDQLLPHLEALQLSAAALAELDVLSNLAERAWSLNYCRPVLQDKAGIKISGGRHPVVEQVLKEPFIANPLSLAPQRRMLIITGPNMGGKSTYMRQAALIALMAWIGSFVPADETLIGPLDRIFTRVGAADDLASGRSTFMVEMTETANILHNATENSLVLMDEIGRGTSTYDGLSLAWACAENLANRIKAMTLFATHYFELTTLPEKMEGVVNVHLDAVEHGDTIAFMHSVQEGAASKSYGLAVAALAGVPKEVIKRARNKLKELETVSNHSASSTVDGSQLPLLVEETSPAVEALEALDPDTLTPRQALDWIYRLKSLL
*	WKH66_11845		DotU family type VI secretion system protein				MQEQQKSHSDLAPEASHQNVLVAAANPLINAIPQIRHSVSHEDPAQLRQQLIDQIRRFELSCQQSGLGYEVIIGARYCLCTALDEAAALTPWGSRGVWTSNGLLVTFHNETWGGEKFFQLLAKLSQNPRRHILMLELIYFCLLLGFEGRYRVLDNGRSQLETIKQRLLQMIKSVRGNYAAALSPHPTDQPVLRKLWRPMIPLWACAAVAGLAACLFYIVLNWRLGDYTSPVLARIYQTALPEVKIGNPAPPPPATLNLRAFLKPEIDAGLVAVRDEADRSVVTLKGDGLFASAATEVRGRYTDVIQRIAAAMNNVSGQIQVIGYSDNVPIRSARFASNFELSLARARSVQTLLQQQLAQPSRVKAEGRGESNPLVPNNSAENRARNRRVEITLLVAPDATHAELNGLARGN
	WKH66_15235	leuS	leucine--tRNA ligase	EOBJDAKF_03093	leuS	Leucine--tRNA ligase	MQEQYRPEEIESRVQQHWDENETFKVTEQEGKEKYYCLSMLPYPSGRLHMGHVRNYTIGDVIARYQRMLGKNVLQPIGWDAFGLPAEGAAVKNNTAPAPWTYDNIAYMKNQLKLLGFGYDWSRELATCQPEYYRWEQWFFTKLYEKGLVYKKTSAVNWCPNDQTVLANEQVIDGCCWRCDTKVERKEIPQWFIKITDYAEELLNDLDTLEEWPEQVKTMQRNWIGRSEGVEITFDVADSEEKITVYTTRPDTFIGATYVAVAAGHPLATQASVNNPALAEFIAECRNTKVAEADMATMEKKGMATGLSVVHPLTGELIPVWVANFVLMEYGTGAVMAVPAHDQRDWEFATKYDLPIKPVILNLDGSIPDVSAAAMTDKGALFNSGEFNGMDHATGFNAIADLLAAKGVGVRKVNYRLRDWGVSRQRYWGAPIPMVTLEDGTVMPAPEDQLPVILPEDVVMDGITSPIKADPEWAKTTVNGQPALRETDTFDTFMESSWYYARYTCASYKEGMLDPAAANYWLPVDQYVGGIEHAIMHLMYFRFFHKLLRDAGLVNSNEPAKRLLCQGMVLADAFYSLGANGERNWVSPVDVEVERDEKGRIVKATDTQGREVIYAGMSKMSKSKNNGIDPQLMVERYGADTVRLFMMFASPAEMTLEWQESGVEGANRFLKRVWKLVFEHTQKGATVALNVESLNDEQKSLRRDLHKTIAKVADDIGRRQTFNTAIAAIMELMNKLARAPQESEQDRALMQEALLAIVRLLYPFTPHACYVLWQTLGGEGTIDEASWPVADEAAMVEDSLLVVVQVNGKVRGKITVPADATQEQVQARAAQEHLVAKYLDGVTIRKVIYVPGKLLNLVVG
	WKH66_07400	tcyL	cystine ABC transporter permease	EOBJDAKF_01513	yecS_1	L-cystine transport system permease protein YecS	MQESLQLVLDSAPFLLKGALFTLQLSIGGMFFGLLLGFILALMRLSRFWPVRWLARIYVSIFRGTPLIAQLFMIYYGLPQFGIELDPIPSAMIGLSLNTAAYASESLRGAISSIERGQWEAAASIGMTRWQTLRRVILPQAARTALPPLGNSFISLVKDTSLAATIQVPELFRQAQLITSRTLEVFTMYLAASLIYWVMATVLSALQNRLEQHVNRQDSESK
	WKH66_13750	proY	proline-specific permease ProY	EOBJDAKF_02788	proY	Proline-specific permease ProY	MQETNKLKRGLSTRHIRFMALGSAIGTGLFYGSADAIKMAGPSVLLAYIIGGAVAYIIMRALGEMSVNNPQASSFSRYAQDYLGPMAGYITGWTYCFEILIVAIADVTAFGIYMGVWFPEVPHWIWVLSVVLIIGAVNLMSVKVFGEVEFWFSFFKVATIIVMILAGFGMIIWGLGNGGQPTGIHNLWTNGGFFAHGVVGMLLSLQMVMFAYGGIEIIGITAGEAKDPEKSIPRAINSVPWRILVFYVGTLFVIMSIYPWNQVGTSGSPFVLTFQHLGIAAAASILNFVVLTASLSAINSDMFGVGRMLHGMAQQGHAPKVFMKVSSRGIPWVTVVVMMFAMLIAVYLNYLMPEKVFLVIASLATFATVWVWIMILLSQIAFRRKIGKEAASKLQFALPGGSWTAGLGVAFLCFIIGLIGYFPDTRISLYVGMVWIVVLLLGYKLVRKPR
*	WKH66_19105		M48 family metallopeptidase				MQEVIILNTLTELKKGYLKVFFWLLFTLFLVPVITLFFAEYGNKQLDQQYTQFFMDDAREQHQDTDKLQAFLQQNPPSSVCGPVDENLQDYKNAVCEPQSELWQFYMMDKVAFWTLIGSGAVLLMVLLFSALAFKSRQGQVISLALARKFLMLACSLEVMVQGGMLVWLSFWGTAFFTQTYYPKLVMAVGLLVLAGMYYMIKGIFKKLPPEESIEGEVVTREAAPALWSQIDMLAARVGTTPPDHIVAGIDTNFYVTEAPLNVNGNPLTGRKLYVSIPLLRQLTVAQADGVMVHELTHLHEGDTASGALLGPKLHRFDLYMQLMGQNVATLIVFYPLYLYRMLFELAWQRNSREREFVADRNASTLVSPAAIIESLIKVSAYASYRNEVERNFFNNQTLHENELGISKAIAAGLPEHVASPDFISVIREQNVPHPFDSHPPLAERMRNVGYEINEADYAAIAADFPAQSWVDLMPVADEIEQQLWQKYERDFSSVHEESLAWRYQPDGEMETALVLKHFPNVPYTLKDGSQIVITWQGIVSPKTGEVLEWDNVKNINVIRNFGRDKLYVQHVQPNSQGKKRSEIPLPGLKKEIEAFKNTLGYYWHRHQTVRALLKEETATATQSA
	WKH66_12350		hypothetical protein	EOBJDAKF_02505		hypothetical protein	MQFLSWLIGRNITELLQQGREIDQVIARQDNSILARSTAELERYFKQPAESLPRQNGFPVAIVLMLLLVSFAFNLLTFLHALPPLSPQIHALSFFVPSIVVIGAILTASYLLARGHTAGVAGLAYVCAMLLISTVLLLSYSVVMGSHSGLWLLLALAALVGARWILNGQAFILFAIYCRTQRLASVARQRRMK
	WKH66_08315	dapF	diaminopimelate epimerase	EOBJDAKF_01701	dapF	Diaminopimelate epimerase	MQFSKMHGLGNDFMVVDAVTQNVFFSPELIRRLADRHLGIGFDQLLIVEPPYDPDLDFHYRIFNADGSEVAQCGNGARCFARFVQLKGLTNKSDIRVSTQNGRMVLTVTPDDQVRVNMGEPNFEPQQVPFRANKAENLYLLRVAEQTVMLGAVSMGNPHCVIQVESVKTAQVELLGPILESHERFPDRVNVGFMEIINPEHIRLRVYERGAGETQACGSGACAAVACGIQQGILAPKVRVDLPGGTLHITWKGAGQPLYMTGPATHVYDGFIHL
	WKH66_12590	tagH	type VI secretion system-associated FHA domain protein TagH	EOBJDAKF_02552		hypothetical protein	MQFTIVQCTTDVPVRSVAFQPPGGTIGRSQDNDLVLPDETRAISRLQALVHLSHDGECRLTNQGSVTPVEHNGITLGRGMQVVLKHGDALRIGDYALEVRDPACQATQSDPLALFAGDSAQPANPLGIHEHHEVEDRLLVSEVTPSRHERHNDARLAIDPQASEPRRALTAQPVDQDRLIAALLEGMGLSNGHATPVDEEQMRITGRMLSLFSQGTVALLSSRSILKRGVKADMTMILNEANNPFKILPSGKTVLMQMYQSQMPGFMPPEQAVRDALVDLQAHQLGMIAGIRAIIAAMLQSFNPQRLEEQARADGVVSKMPFSAMKKAALWDYFTRNYQRTAGEIEDDFHTLFGEAFLHAYDMEVNQYKDSQTRVDEP
	WKH66_16965		CcdB family protein	EOBJDAKF_03447	ccdB	Toxin CcdB	MQFTLYSNTGKSAVYPLLLDVTSDIIGQLNRRIVIPLLPLEKYPSSTRPERLVPLIRLTDDKEYAVMTHEMASIPTRALGAVFCDSSLYRTEIKAAIDFLLDGI
	WKH66_22990		MmcQ/YjbR family DNA-binding protein	EOBJDAKF_04664	yjbR_2	putative protein YjbR	MQGHEIQRIAIEAAERLPAAECSYPFGPEHQVYKVCGKVFLLLTELRGVPIITLKCEPQQAELHRVIYPSITAGYHMNKRHWITAYPGDDLSPGLIQQLVEDSYQRVVKGIPASRRPAWVG
	WKH66_15215	rsfS	ribosome silencing factor	EOBJDAKF_03089	rsfS	Ribosomal silencing factor RsfS	MQGKALQEFVIDKIDDLKGQDIVTIDVQGKSSITDFMIICTGTSTRHVTSIAEHVEQESRLAGLMPLGIEGKSAADWVVVDLGDVIVHVMQEESRQLYELEKLWG
	WKH66_12405		hypothetical protein	EOBJDAKF_02514		hypothetical protein	MQGMGDGVVIHVRKGDYAILETKEGYIISVLFTNAYRNSHFDVSRYFKLDISGLIQSGDFEALDELSQDIRRDYASFQRYETEKVNVTGRRLMSKLKLAMKPWDFTLYRCGNDTHVLKVIFSEGNYKVDVERFFIVTDYVLNAEDLFSTCERVSANIRISCEDFANSEISKRDFDLL
	WKH66_22075	rpoA	DNA-directed RNA polymerase subunit alpha	EOBJDAKF_04481	rpoA	DNA-directed RNA polymerase subunit alpha	MQGSVTEFLKPRLVDIEQVSSTHAKVTLEPLERGFGHTLGNALRRILLSSMPGCAVTEVEIDGVLHEYSTKEGVQEDILEILLNLKGLAVRVQGKDEVILTLNKSGIGPVTAADITHDGDVEIVKPQHVICHLTDENAAISMRIKVQRGRGYVPASARIHSEEDERPIGRLLVDACYSPVDRIAYNVEAARVEQRTDLDKLVIEMETNGTIDPEEAIRRAATILAEQLEAFVDLRDVRQPEVKEEKPEFDPILLRPVDDLELTVRSANCLKAEAIHYIGDLVQRTEVELLKTPNLGKKSLTEIKDVLASRGLSLGMRLENWPPASIADE
	WKH66_08485		pitrilysin family protein	EOBJDAKF_01736	yhjJ	Protein YhjJ	MQGTRIRLLVGGLVLASSFGLQAETLQPDPAWQEGKLDNGFNWQLLATPQRPSDRIELRLVVNTGSLVESAQQAGFSHLLPRLAMVHNTALDNNQQRALWQQAMDPQHPLPPVITSYDSTQYNLSLPNNRPELLKEALNWLAATAGNMAITEQVVNTALAASDPVATWPKDTQDVWWRYRLKGSALLAHDPAAQPRVPVDLTQLNDFYHQWYTPDAMTLYVVGNVDSRNLSEQINKTFSALTGKRETPAPLPTLSPLPHEPVNLVSSNMTQDRLSLVWDTPWQPIRDSQNLQRYWQGDLAREALFWHVQRALSDSKAQGIQVGFDCRVLYQRAQCSINLDGRNENLAQNMNLVARELANVRDKGLPQEEFDALMAQKLLELNKLFTTYARTDTDVLMSQRLRSQQNAVVDIAPEQYQKLRQTFLAGLTREQLNQELRQQLTQELMMVLIQPEGEAETNVKSLQNNWDKVMAPPAAPATSNEASPPDSNVKDVPPAA
*				EOBJDAKF_01683		hypothetical protein	MQHGLAIPGSDALLLSCATSSLKLLHGFLISNTRPALGSESGSSVERSSQGGKAPGAFLNHPVRFLRDRTRQLHCECSTFQRAIPSFIFALSPWFNCDDAVKSPGLARLKSEASGPGMARPIHRDVRFLRDRTRQPGRPHPCNSPVYDRSPRPTTQRLCTHSEARITSAPAIKPGQCGFSCQIARFTSSPAGTCMLFIMPSVPASTWVAP
	WKH66_01565		biofilm/acid-resistance regulator YmgB/AriR	EOBJDAKF_00319	ariR_1	putative two-component-system connector protein AriR	MQHSSSDSSIIDYFRSAGDQLAPETELLGAVIRDIVADQGRVTNKAIILYLIAELECTSDAVRLDVLRKTLEIVVGRTPDDTGI
	WKH66_20765		GNAT family N-acetyltransferase	EOBJDAKF_04211		hypothetical protein	MQIAELNQHPGFAGQTAQLLHTEWSHLPAWSHPPAILERLKQRNQKPSAEFTLIATPDGETVVATCSVIRYELDDIPAREFWIGEVVTDKAFRGQGVAKALIQQAIARARQQQISELWLYTPDQQAYYQRSGWQAVEQRQIAGEEVTVMVLHLAQ
	WKH66_10555		sigma-54-dependent Fis family transcriptional regulator	EOBJDAKF_02153	norR_3	Anaerobic nitric oxide reductase transcription regulator NorR	MQIASPELIDPASRAFKSVLDQLAPTDATVLIIGETGTGKEVMARYLHHHSARSRQPFLAVNCGALTESLAESELFGHEKGAFTGAQDRHRGWFEAAEGGTLLLDEVGELSASLQVKLLRVLQEREITRVGSSRAVKVNVRVIAATNRDLAVAIRERRFREDLYYRLNVASVTLPPLRQRCEDIPVLATHFLQLYARRLGRPQLRLSEDAVATLMDYSWPGNIRELENTLHNAVLLSKTSLVTPQQLRLNNMTGSELPPGEEALDQFLRQQMQQSETPLYPRVIEALIKNALELTQGNQLQAAALLGISRHTLRTQLGHLGVIKPRRTSLRQRDTSLNQQPARERELRIGYQKFGNLGILKARQSLEQQLADRGVSVLWSEFPAGPQLLHALSQQEIDFGTTGEVPPLFAQASNSPMVYVAWEPAAPQSVALLVPNSSTVQQIGDLRGKRIAVNRGSNVHYLLLQILDEAGLGLDDVRIVYAPPKYPLTPSDLNAVDAWMMWDPLLSDAENSGQFRVIADGTGRVNNHQFYLAERGFAAQSGDLLQVLLTALEQTGRYTDAHRAEAAALLSTELGISAPSLMHALARRSHQTQRMNLAIIREQQTIADRFYALGLLSRAIRVRESVWHP
*	WKH66_01185		hypothetical protein				MQIDTAIKWGHRTLTLVLIIIVITVGMLWYFENAPRDDRLIRQKQLSGDVWLYITQYQDAGATDSDTYRYYLNKQLDNPMKVITKTAPFLQADTADADITAVNDHILVKITGKVYSFTNSAFFYDGKTPVMPRVDLNSTAPDPWK
	WKH66_19620		LysR family transcriptional regulator	EOBJDAKF_03988	dmlR_12	HTH-type transcriptional regulator DmlR	MQIEDLRIYVAVMHAGNFTAAAEHLMLSKQYVSRRMAALEASLGVRLLIRNTRKLSVTDAGLLFAQHAQRILDEIQEAQLAVSEQQQALRGTFRINLPMSFGMSQLSPLIAEFLSHHPSLQFHIELADRYADVIGEGVDMAIRIGTLADSTLIARPLGELKRVICCSPRYLERAGTPQQPEALLQHACLRYGREGQNGWELQVNGKPKWLAVQGPMVSNNGEVLRDAALAGLGLVLLPAFIVETALQRRELVTVLDDYLPPPLSLNAVYPQHRQRSEVNRQLLAFLQARLAS
	WKH66_02025		hypothetical protein	EOBJDAKF_00413		hypothetical protein	MQIIILGLLAIIALLIGSAVYLWRTQGWRNKKQWIVMLIVLAAALQLVNVTLVMTTQRLAG
	WKH66_09250	ispH	4-hydroxy-3-methylbut-2-enyl diphosphate reductase	EOBJDAKF_01889	ispH	4-hydroxy-3-methylbut-2-enyl diphosphate reductase	MQILLANPRGFCAGVDRAISIVERALEMYGAPIYVRHEVVHNRYVVNSLRERGAIFIEEISEVPDNAILIFSAHGVSQAVRAEAKARNLTMLFDATCPLVTKVHMEVARASRKGVEAILIGHAGHPEVEGTMGQYNNPNGGMYLVESPEDVFRLTVKDENNLSFMTQTTLSVDDTSDIIDALRQRFPAIIGPRKDDICYATTNRQEAVRTLAKDAEVVLVVGSKNSSNSNRLAELAQRAGKLAKLIDSADDIQEEWVKGVACIGVTAGASAPDILVQQVIQRLRELGGEAAIELIGREENIVFEVPKELRVEVRNVQ
*	WKH66_08685	fdnG	formate dehydrogenase-N subunit alpha				MQINRRSFFKICAGGLAGTSAALLGFAPTTALASVREFKLIRARETRNNCTYCSVGCGMLIYSLGDGAKNARASIYHIEGDPDHPVSRGSLCPKGAGVLDFIHSEQRLKYPEYRAPGSDKWQRISWDEAFDRIARLMKQDRDANFQATNAAGVTVNRWPTTAMLCSSAASNETGLLDQKFARSLGILALENQARLCHGPTVAALAPSFGRGAMTNNWNDIKNANVVMIMGGNPAEAHPVGFKWVIEAKTHNNAQVIVVDPRFNRSAAVADLYAPLRAGSDVVFLMGVINYLLQHNQIQQEYVRAFTNAALIVSEGFSFSDGLFSGYDAETRQYDRQSWHYELDENGHAKRDESFTHPRCVLNLLKTHASRYTPEMMTRLCGTSQDAFITVCEQLASTCVPNRTATILYALGWTHHTNGSQIIRTAAMIQLLLGNIGMPGGGINALRGHSNVQGYTDLGLLAQSLPGYLPLPSEKMTTLATYLQQATPVATLPDQVNYWQNTDKFFVSLMKSFYGDKATAENQWGYDWLPKWDKSYDCMAQAEMMEQGALNGCLIQGFNLLAAFPDKNKAVRALSRLKYMVVIDPLRTETASFWQHHDEFNDVDPSTIQTEVFRLPSSCFAEESGSVANSSRWLQWHWAAAEPPAEALHDGKILGNLFMRLRALYRLEGGAAPEPLMAMRWDYRDSSNPEPEEVAQENNGQALADIYDASGRLLLKKGQQLNGFSELRNDGTTASACWIYSGSWTPEGNQMARRDNADPSGLGAVSGWAWAWPANRRILYNRASADAQGKAWDPQRRLIEWDGTRWHGIDVPDYPVTLSPQQQAGPFIMQPDGLGHLFALDKMADGPFPEHYEPMESPLADNPMNPQQRHSPVVRLFSSDAAQLGEAADYPCVATTYSITELFRHWTKHALLNAIAQPEQFVEIGTELAEEKGIKAGDSVKVSSRRGYIKAKAVVTRRLQRLMIDGKPVDTVGIPCHWGFEGTTRKGFLANTLTPSVGDANSQTPEYKGFLVKVEKA
	WKH66_06505		ABC transporter permease	EOBJDAKF_01325	yehY	Glycine betaine uptake system permease protein YehY	MQISREAIRRQVEQPVALLLLTLLSLALVALPFLNFAPNRLVAGEPLMGWQISRFGLLLLPLLTLWLLLWRHPTRITLMLALLAAELMLAAIIWLSGHQATLLSQQGSRLARTSFASGLWCSGALILLLITDQVRQLTRHRLAQLLLNLQVWLLPLLLLFSGQLSDLSLLKEYANRHAVFDAALSRHLTLLAGTVLPALMIALPLGVTLFRRPGWQGGVFGVLNVIQTVPSVALFGLLIAPLAGLAQHFPWLGDWGISGIGMAPALIALVLYALLPLVRSVVVGLQQVPHEVRESARGVGMSGWQQFFAVDVPLALPVWLAGLRVVVVQTLGMAVVAALIGAGGFGAIIFQGLLSSALDLVLLGVIPVIALAVVIDALFRLLISLLERKDD
	WKH66_03380	pqqC	pyrroloquinoline-quinone synthase PqqC	EOBJDAKF_00688	pqqC	Pyrroloquinoline-quinone synthase	MQITDTLSPQAFEQALRDKGAYYHIHHPYHIAMHNGQATREQIQGWVANRFYYQTTIPLKDAAIMANCPDPATRRKWVQRILDHDGSNGEEGGIEAWLRLGEAVGLTREELLSEQHVLPGVRFAVDAYINFARRANWQEAACSSLTELFAPQIHQSRLDSWPQHYPWIKEEGYFYFRSRLGQANRDVEHGLALALEYFTTAETQNRMLEILQFKLDILWSMLDAMTMAYELKRPPYHTVTDKAAWHTTRLV
	WKH66_06295	gsiB	glutathione ABC transporter substrate-binding protein GsiB	EOBJDAKF_01283	gsiB_1	Glutathione-binding protein GsiB	MQITMRKGLLAAGVLSSAMALPAWAAQDAVIAVASNFTTLDPYDANDTLSQAVAKSFYQGLFGFDKEMKLTNVLAESYQASADGLTYTIKLRSGVKFQDGTDFNADAVKVNLDRASNPDNHLKRYNLFKHIASTEVVDPTTVKVTLKEPFSAFINILAHPAAAMISPTALKKYGKEIGFHPVGTGPFVFETWNQTDFVKVKKWDGYWKPGYPKLDSITWRPVVDNNTRAAMLQTGEANFAFPVPYEQAKLLEKNSKLAVVTTPSIMQRYISLNVTQKPFDNPKVREALEYAINRQALAKVAFSGYATPATGIVPPTIDFAQTYPAISYDPAKAKALLKEAGYPNGFETTLWSSHNHSTAQKVLQFTQQQLAQVGVKVKVTAMDAGQRAAEVEGKGQKESGVRMFYTGWSASTGEADWALTPLFATTAWPPAIFNTAFYSNPKVDKDLADALKTTDRAEKARLYKDAQDTIWQDHPWIPLVVEQLVSANSKNLSGFYVMPDTSFNFDEATLK
	WKH66_20945	lldP	L-lactate permease	EOBJDAKF_04248	lldP	L-lactate permease	MQIWQQNYDPLGNIWLSSLIALIPILFFFFALIKLKMKGYLAATTTMVLALLVALFLYQMPVAQALAAVVYGFLYGLWPIAWIIVAAVFVYKISVKTGQFDIIRASILSITPDQRLQMLIVGFSFGAFLEGAAGFGAPVAITAALLVGLGFNPLYAAGLCLIVNTAPVAFGAMGIPIIVAGQVTGLDSFAIGQMAGRQLPLLTLIVLFWIMAIMDGWRGVKETWPAVVVAGGSFAIAQFLSSNFLGPELPDIISSLASLISLTLFLRVWKPVRIFRFADAEAKQGDPLLPPQKYRLGQVIRAWMPFLFLTATVTLWSIPPFKALFAKGGALYEWVLAMPVPMLNELVARMPPVVGTATPYPAIFKLDLVSATGTAILIAAIMAMIFLRMKPKAALQTFGETLKELALPIYSIGMVLAFAFISNYSGLSATLALALAHTGHAFTFFSPFLGWLGVFLTGSDTSSNALFAALQATTAQQIGVSDILLVAANTTGGVTGKMISPQSIAIACAAVGLVGKESDLFRFTVKHSLIFTCMVGVITTLQAYVFPWMIP
*	WKH66_11525		3-deoxy-7-phosphoheptulonate synthase				MQKDALNNVHIAGEQVLITPEELKAKFPLTTEQQDQVAASRQTISDIIAGRDPRLLVVCGPCSIHDTEVALEYARRLHTLSEQLKDQLFIVMRVYFEKPRTTVGWKGLINDPFMDNSFDMEAGLHIARQLLVNLVEMGLPLATEALDPNSPQYLGDLFSWSAIGARTTESQTHREMASGLSMPVGFKNGTDGSLGTAINAMRAAAMPHRFVGINQAGQVCLLQTQGNPDGHVILRGGKAPNYGPEDVAQCEKEMLKAGLRPALMIDCSHGNSNKDYSRQPGVAESAIAQIKDGNRSIIGLMLESHINEGNQSSEQPRSEMKYGVSVTDACINWEVTETLLREMHQDLQGVLSARLSQEV
	WKH66_14655	rseA	anti-sigma-E factor RseA	EOBJDAKF_02975	rseA	Anti-sigma-E factor RseA	MQKEKLSALMDGETLDNELFSALSKDAELQKSWASYHLIRDTMRGDVGDVLHFDISARVAAAIEKEPLRTVTTLIPEAQPEPSRWEKMPFWKKARPWAAQLTQVGVAACVSLAVIVGVQHYNQPEGSATQTSDSPVFNTMPMMGKASPVSLGVPSDAFDTNSSNQQVQDQRRRVNAMLQDYELQRRLHADQLQFETTAPKQAQVDVPGNQSLGQQQQ
	WKH66_08780	glyQ	glycine--tRNA ligase subunit alpha	EOBJDAKF_01797	glyQ	Glycine--tRNA ligase alpha subunit	MQKFDTKTFQGLILTLQDYWARQGCTIVQPLDMEVGAGTSHPMTCLRALGPEPIAAAYVQPSRRPTDGRYGENPNRLQHYYQFQVIIKPSPDNIQELYLGSLKELGMDPTVHDIRFVEDNWENPTLGAWGLGWEVWLNGMEVTQFTYFQQVGGMECKPVTGEITYGLERLAMYIQGVDSVYDLVWSDGPLGRTTYGDVFHQNEVEQSTYNFEYADVDFLFTCFEQYEKEAQHLLALEKPLPLPAYERILKAAHSFNLLDARKAISVTERQRYILRIRTLTKAVAEAYYASREAMGFPMCNNKK
	WKH66_22260		multidrug effflux MFS transporter	EOBJDAKF_04517	mdtL	Multidrug resistance protein MdtL	MQKFTLLLLSLVLLAPLGIDLYLPTLPQIAEGLDTPVNLVQTTIPLFLLVMGLGQLVTGPLVDNYGRKPIALLGLALYITGSAIAATATSFPLFVLARLVQGCGVCCSAVVAFSGVRDRLSGDDAARAYGFLNGALNIVPALAPLLGGLLASAFDWRAPFWFLCAYGVLITLLVIIWLPETRPADTLRVKGLPIKQYVAILRQPRFLAFAFANAGALGMVLTYVSLAPQVLMTEGGLTPIQFSFAFGANGFWIMFVSMFVNKAIRKAGRPFCLAMGFFTMLLGAVLLVAGMQIFPTEMQTHWALYMFPVAVSVAGLAFTVGPATSYALEPYQQQAGVASALQGFIQMAGGASGSLVIVALPVAEKLSLSLMMLLGAALAFIAWRCSRKMRGSLTALK
	WKH66_21075		sugar ABC transporter substrate-binding protein	EOBJDAKF_04275		hypothetical protein	MQKITLSLLALSLLNASVAFADTVTPVPATIASHDGPIRIAVIRNLGSDDNTTQFVAGAIQQGRQLGFKVSTFLSNGDDARFQDFVNQAISQKYDGIVLSHGKAPYASGLVKRIADAGIKLSVFDTPVDSPIAGVTVTAQDDASLAQLSLGQLIHDFNGKANIVKLWVAGFPPMERRQVVYEKLLKENPGIHQLESIGAVSTDVQGDTANKIGAILAKYPKGKIDAIWGAWDAFSQGAYKALQENGRTEIKLYSIDVSNQDLQLMREKNSPWVQTVAVDPKTIGAVNMRLVAKKIAGEETPATYQFKAASISQQQLNSQPGAVNVASLNKIIPGWGANEDFVAPWFATLAAKYKK
*	WKH66_02995		LuxR family transcriptional regulator				MQKITTWPGGNHFFSSSILSMVAGKYESLFCRGCVFVDFSRENVRYFTNSNWIEYLKHTGLMLIIVSDRHMEPLAAYWQKEDLRIQTVIYADLSLEEINRQIQGCYFGLKGEVRKKVNALKQDEVRFLDLAMNGLSLPIIAREMGVEVKRVYNIKDAIRRKMGISLNQLFSA
	WKH66_16175		hypothetical protein	EOBJDAKF_03286		hypothetical protein	MQKKKWFVSYVIKPEGENHVTTHAFIEGDDVEEALEAFMFETKKSLSLETGELILLSVSLV
	WKH66_08965		OmpA family lipoprotein	EOBJDAKF_01833	yiaD	putative lipoprotein YiaD	MQKKLIAITLLLSGSLALPGCTTNPYTGESQAGKSGVGAGLGALVGAGVGVLSSSKKDRRKGALIGAAGGAALGGGVGYYMDVQEAKLRDKMRGTGVSVTRNGDNIVLNMPNNVTFDSSSSNLKPAGANTLTGVSMVLKEYPKTAVNVVGYTDSTGTRALNMRLSQQRAESVASALIVQGVASDRLRTQGAGPDNPVASNSTEAGKAQNRRVEITLSPLG
	WKH66_22325	ansA	asparaginase	EOBJDAKF_04530	ansA	L-asparaginase 1	MQKKNIYVAYTGGTIGMQRSAQGYIPVSGHLQQQLANMPEFHRPEMPDFTIHEYQPLIDSSDMTPQDWQSIAEDIRQNYDRYDGFVILHGTDTMAFTASALSFMLENLAKPVIVTGSQIPLAELRSDGQQNLLNSLYVAANYPISEVSLFFNNTLYRGNRTTKAHADGFNAFASPNLSALLEAGIHIRRLNTPPAPAGQGELKVHTITPQPIGVVTIYPGISADVVRNFLRQPVKALILRSYGVGNAPQNKEFLAELQQASERGIVVVNLTQCISGKVNMGGYATGNALEHAGVISGFDLTVEAALTKLHFLLSQDLSADQIRARMQQNLRGELTED
	WKH66_13700		CsgG/HfaB family protein	EOBJDAKF_02778		Putative lipoprotein/NMB1164	MQKKYAFAALSLLTASLISGCATESSRAIQAPQVRAASQPVYQGVRSPIAVGQFDNRSSYMNGIFSDGVDRLGNQSKTILITHLQQTNRFSVLDRSNLKELQQESDFKRSQQNIKGANFIITGDITEFGRKEVGDQQLWGILGRGKTQIAYAKVNLNVVDVTTSEVVYSTQGAGEYQLSAREVIGFGGTSSYDSTLNGKVMDLAIREAVDHLVDGINNGAWRPAK
	WKH66_09655	speD	adenosylmethionine decarboxylase	EOBJDAKF_01972	speD	S-adenosylmethionine decarboxylase proenzyme	MQKLKLHGFNNLTKSLSFCIYDICYANTEAERDGYIAYIDEQYNANRLTEILTETCSIIGANVLNIARQDYEPQGASVTILVSEEPIDPKDIDNSEHPGPLPNSVVAHLDKSHICVHTYPESHPAGGLCTFRADIEVSTCGVISPLKALNYLIHQLESDIVTVDYRVRGFTRDVKGMKHFIDHEINSIQNFMSEDMKAMYDMVDVNVYQENIFHTKMLLKEFDLKHYLFNTRPEDLTPQEHKRITDLLWKEMREIYYGRNIPSVGLKTL
	WKH66_20695	manA	mannose-6-phosphate isomerase	EOBJDAKF_04198	manA	Mannose-6-phosphate isomerase	MQKMNNTLQNYAWGSKTALTELYGIANPQGLPMAELWMGAHPKSPSTVIDQGSERSLRDVIDAAPAAMLGEAVAQRFGELPFLFKVLSADQPLSIQVHPSKRAAEVGFARENAAGIPLTAAERNYKDANHKPELVCALTPFQAMNGFRTLTEMVSLLEPVAGAHPQIAHFLQHPDQDTLAALFSTLLSLEGEAKSLALGILKSAVDAQQGEPWQTIRMIAAEYPDDSGLFSPLLLNVITLQPGEAMFLYAETPHAYLKGVALEVMANSDNVLRAGLTPKYIDIAELMANLKFEEKPASTLLTEPEQQGNALRFPIPVEDFAFAIHTLNAEPQPLAQQSAAVLFCIEGQTVIAKGEQQVTLKPGESCFIAASESPVTVAGTGRLARVFNDLG
	WKH66_18005	purC	phosphoribosylaminoimidazolesuccinocarboxamide synthase	EOBJDAKF_03661	purC	Phosphoribosylaminoimidazole-succinocarboxamide synthase	MQKRAELYRGKAKTVYSTDNPDLLILEFRNDTSAGDGARIEQFDRKGMVNNKFNHFIMTKLQEAGIPTQMEALLSDTEALVKKLEMVPVECVVRNRAAGSLVKRLGVEEGIVLNPPLFDLFLKDDAKHDPMVNESYCETFGWVSKQNLARMQELTFKANEVLSKLFDDAGLILVDFKLEFGLFNGEVTLGDEFSPDGARLWDKETLDKMDKDRFRQSLGGVVEAYEAVAQRLGVKLD
	WKH66_04050		helix-turn-helix transcriptional regulator	EOBJDAKF_00828		hypothetical protein	MQKRMEDWHPADIIAALHKRGMTLAALSRAAGLSSSTLANALTRPWPKGEWLIADALKVHPCEIWPSRYYDPETHCLLDRRKRIRTPVDHSDNA
*				EOBJDAKF_00817	entS_3	Enterobactin exporter EntS	MQKSDVMNKPSHFIDLSLLRTHPAFRAIFIARFISIVALGMLAVAVPVQIQQLTQSPLLVGLAVTLAGAGMFIGLLTGGVLADRYERRRLILFARSTCGLGFVALCINALLPSPSVIAVFVLGLWDGFFGAIGVTALLAATPALVGRENLMKAGAITMLTVRFGAILSPAIAGLVIAQGGVAWNYGLAAFGTLLTVLTLLRLPRLAPPPQPREHPLKALASGVQFLFASPIVGMAALVGALVTLASAVRVLYPALAPYWQVGVTELGLMYAAVPLGAATGALTSGRLAQSPQPGRLILASAIAAFVALALFSLMPWFSASLVCLAAFGYFSAINSLVQYAMIQTLTPDALLGRINSLWTAQNVTGDAIGAAMIGAMGSLLLPQQAASLSGLAATVLGIIMWLLMARLRRYQPPAPAETGS
	WKH66_13025	sthA	Si-specific NAD(P)(+) transhydrogenase	EOBJDAKF_02641	sthA	Soluble pyridine nucleotide transhydrogenase	MQKSYDYDAIVIGSGPGGEGAAMGLVKQGARIAVIERYHNIGGGCTHWGTIPSKALRHAVSRIIEFNQNPLYSDHTRLLRSSFADILNHTENVISQQTAMRQGFYERNRCELYQGDAHFVDANTIEIEQPDGTRETLTAEKFVIACGSRPYHPDNVDFTHPRVYDSDSILNLHHEPGHVIIYGAGVIGCEYASIFRGLNVKVDLINTRDRLLAFLDQEMSDSLSYHFWNSGVVIRHNEEFEKIEGVEDGVIMHLKSGKKVKADCLLYANGRTGNTDSLSLENVGLEADGRGLLKVNSMYQTAQPHIYAVGDVIGYPSLASAAYDQGRIAAQAIIKGEASAHLIEDIPTGIYTIPEISSVGKTEQQLTAMKVPYEVGRAQFKHLARAQIVGMNVGSLKILFHRETKEILGIHCFGERAAEIIHIGQAIMEQKNGGNTIEYFVNTTFNYPTMAEAYRVAALNGLNRLF
	WKH66_14205		SDR family oxidoreductase	EOBJDAKF_02883		hypothetical protein	MQKTILITGCSSGIGLVAAHDLLARGYRVIAACRKAEDVARMETVGFTGLQLDLDDPQSVDQAADTVIALCDNRLTALFNNAGFGLYGPLHTLSRQQLEQQFSSNFFGVHQLTLRLLPALQASGDGRIINTSSVLGLISTPGRGAYAASKYALEAWSDALRLEVRSRGIRVSLIEPGPIQTRFTDNVAQGEQHNPVRNPGIAARFTLPPEAILPKLRHALESKHPRLRYPVTLVAHIMSLLKRLLPGWMLDRILRSH
*	WKH66_15945	sstT	serine/threonine transporter SstT				MQKTLSARLGTLLAGSLVKQIMIGLIAGVALAWISHDAAIAVGLLGELFVSALKAVAPLLVLMLVIASIANHQQGQKSNIRPIIMLYLLSTFFAAVVAVVFSHLIPQTLTLAVGTTEITPPSGITEVLRGLLMSMVSNPITALMNANYIGILVWAIGLGLAFRHSSDSTRAFLNDASHAVTWLVRCVIRCAPVGIFGLVASILASTGFGALWQYAHLLTLLIGCMLLMALVVNPLLVFSKIRRNPYPLVFTCLRESGVTAFFTRSSAANIPVNMALAKRLDLDEDTYSVSIPLGATISMAGASITITVLTLAAVHTLGISIDVPTAILLSLVASLCACGASGVAGGSLLLIPVACNMFGIPNDLAMQVVAVGFIIGVLQDSAETALNSSTDILFTAAVCQAEADRKTSRA
	WKH66_22445	yceD	23S rRNA accumulation protein YceD	EOBJDAKF_04555	yceD	Large ribosomal RNA subunit accumulation protein YceD	MQKVKLPLTLDPVRTAQKRLDYQGVYTSVQVERVAESVVSVDSDVDCAMSFAVDNQRLAVLTGTAEVQVTLRCQRCNQTFPHHVKVSYCFSPVSSEEQAEALPEAYEPVDVNEFGEIDLLAVVEDEIILALPVVPVHDSEHCEVSEADMVFGKLPAEVEKPNPFAVLASLKRK
	WKH66_22800		XTP/dITP diphosphatase	EOBJDAKF_04628	rdgB	dITP/XTP pyrophosphatase	MQKVVLATGNPGKVRELAELLSAFGLDIVAQTDLGVESAEETGLTFIENAILKARHAAQITGLPAIADDSGLAVDALGGAPGIYSARYAGEEASDQQNLEKLLQALENVPDGQRQAQFHCVLVYLRHAEDPTPLVFHGSWQGEITRAAAGAGGFGYDPIFFVPALGKTAAELSKAEKGAVSHRGKALTLLLEAMRNA
	WKH66_21480		MATE family efflux transporter	EOBJDAKF_04356	mdtK	Multidrug resistance protein MdtK	MQKYLTEARQLLALAIPVILAQVAQTAMGFVDTIMAGAVSATDMAAVAVGTSVWLPAILFGHGLLLALTPTVAQLNGSGRRERIGEQIRQGYWLAFFVSLLIMVLLWHAGYLIRAMHDIDPVLALKAEGYLHALLFGAPGYLFFQVLRNQCEGLSKTKPGMVLGFLGLMFNIPLNYVFIYGHFGMPALGGVGCGVATASVYWVMFICMRFWVRRMGSMRDIRMESRWSPPSRPILSRLMTLGLPVALALFFEVTLFAVVALLVSPLGIVNVAGHQIALNFSSLMFVLPLSLGVATTIRVGYRLGQGSTEQARVAAWTAQGVGISMAALTAIFTVTFRHQIALLYNDNPEVVTLAAQLMLLAAIYQFSDSIQVIGSGILRGYKDTRSIFFITFIAYWLLGLPAGYLLALTDWLVPRMGPAGFWCGFIIGLTSAAVMMLWRIRRLQQSPAEIILTRAAR
	WKH66_22695	rutD	pyrimidine utilization protein D	EOBJDAKF_04606	rutD_3	Putative aminoacrylate hydrolase RutD	MQLDILGLQNPDAPTLVLSSGLGGVAGFWQPQLAALTARYRVVIYDQRGTGRSADSLPEGYSMAMMAAELAAALAQHGILRFSLIGHALGGLMGMQLALDYPDRIERIAVINGWLTLHPHTRRCFQVRQDLLLNVGIEAFVRAQPLFLYPAEWMAQHQTRLDQEDSHHVAHFQGMENLMRRLHALMSADFSARAAAIPQPVLVIASQDDLLVPWSCSTELAAALPNATEQMMAWGGHAMSVTAPENFNALLLQWLDQTDDVQPLQRVVG
	WKH66_18485		hypothetical protein	EOBJDAKF_03763		hypothetical protein	MQLEKKSKICTWLVELAVMGLCLILNVCFLHSVGILDWGYFDIPENVSGYALYLTSFIGTLVISKRVADFFNAILSKA
	WKH66_10105		cytochrome P450	EOBJDAKF_02062		Cytochrome P450 107B1	MQLHELMNPDYSDNPFPLYRKLHQQGPLIPAGEKIIISGSHAVVDALLNDRRVGKNYMESVRVRFGDDAARLPLFLGISRMFLVLNPPDHNRLRGLVMKAFSAREIKSLREMAMTIANELVDALESRRACDLAQAFAFPLPVRIICRMLDVSESDAPELGRLTSALVRVFDPQISQSDLLKAAEAFAVLENYFSAVIVSRRDSTASDLVSLFLRSDSDGDQLDHDEIIANVILLFLAGHETTSNMLCNTILALHAHPQELASLKQNHALIPDAIEECLRYDSSVQMLYRTTLEEIELAGELIPPGTRFFLSLGAANHDPLVFTSPERLNIRRHEGRCLAFGGGIHHCMGYRLALAEMEVALEVLLTRLPEMRPVAAGVRRNHRANLRGVSALPVEW
	WKH66_02155	ribA	GTP cyclohydrolase II	EOBJDAKF_00441	ribA	GTP cyclohydrolase-2	MQLKRVAEAKLPTPWGDFLMVGFEELATGHDHVALVFGDINDNEPVLARVHSECLTGDALFSLRCDCGFQLEAALNAIAEEGRGALLYHRQEGRNIGLLNKIRAYALQDKGYDTVEANHQLGFAADERDFTLCADMFKLLGVNEVRLLTNNPRKVEILSEAGINIVERVPLVVGRNPKNAHYLDTKAEKMGHLLPKS
	WKH66_18995		DUF2778 domain-containing protein	EOBJDAKF_03863		hypothetical protein	MQLMRMTYDDLTKGGGEAKLHVYGVGTFPVFSGQKPYTNDPNCTYKPNSAIPVGR
	WKH66_22630	pgsA	CDP-diacylglycerol--glycerol-3-phosphate 3-phosphatidyltransferase	EOBJDAKF_04592	pgsA	CDP-diacylglycerol--glycerol-3-phosphate 3-phosphatidyltransferase	MQLNIPTCLTLFRVVLIPFFVLAFYLPFTWAPLATALIFVFAAITDWFDGFLARRWKQTTRFGAFLDPVADKVMVAIALVLVAEYFHAWWITLPAATMIAREIIISALREWMAEIGKRSSVSVSWIGKVKTTAQMFSLFALLWRPDATVVAIGVVALYIAAVLTFWSMFQYLSAARGDLLEP
	WKH66_15545	pal	peptidoglycan-associated lipoprotein Pal	EOBJDAKF_03156	pal_2	Peptidoglycan-associated lipoprotein	MQLNKVLKGLMLALPVLAVAACSSHKNNNNDQTGMGADGGAYGANSGMNGNGGNMSSDEQARLQMQQLQQNNIVYFGLDKYDVQSDYAQMLDQHATFLRSNPSYKVTIEGHADERGTPEYNIALGERRANAVKMYLQGKGVSADQMSIVSYGKEKPAVLGHDEAAYSKNRRAVLVY
	WKH66_04130	hpf	ribosome hibernation promoting factor	EOBJDAKF_00843	hpf	Ribosome hibernation promoting factor	MQLNLTGQHVEITPPLREFVNGKFAKLEHYFEHINQVYIVLKVEKVTQVADATLHVNGGELHATSEAEDMYAAIDGLIDKLTRQLTKHKDKLKKH
	WKH66_16660		hypothetical protein	EOBJDAKF_03383		hypothetical protein	MQLNNILHVLAAHPEHCIRTFHRGARCSTRRMEGQVLLRHYGWLIPDEIGLNDVMFLKVRDALCVTETWDSDTPGGCTYRLSPDIPA
	WKH66_09090	atpA	F0F1 ATP synthase subunit alpha	EOBJDAKF_01858	atpA	ATP synthase subunit alpha	MQLNSTEISELIKQRIAQFNVVSEAHNEGTIVSVSDGIIRVHGLADVMQGEMIALPGNRYAIALNLERDSVGAVVMGPYADLAEGMKVKCTGRILEVPVGRGLLGRVVNTLGAPIDGKGAIDNDGFSPVEVIAPGVIDRQSVDQPVQTGYKSVDAMIPIGRGQRELIIGDRQTGKTAMAIDAIINQRDSGIKCVYVAIGQKASTISNVVRKLEEHGALQNTIVVVASASESAALQYLSPYAGCAMGEYFRDRGEDALIVYDDLSKQAVAYRQISLLLRRPPGREAFPGDVFYLHSRLLERASRVSADYVERFTNGAVTGKTGSLTALPIIETQAGDVSAFVPTNVISITDGQIFLESNLFNSGIRPAVNPGISVSRVGGAAQTKIIKKLSGGIRTALAQYRELAAFSQFASDLDDATRKQLSHGQKVTELLKQKQYAPMSVAQQGLVLFAAERGYLNDVELAKIGSFEAALLAFADRDHAELMAEINQSGNFNNDIEAKLKGLVETFKATQSW
*				EOBJDAKF_04614		hypothetical protein	MQLQQVLMLSRHNLRAPLADNGSVLAQSTKKSWPQWDVPGGQLTTKGGVLEVYMGNYTRQWLAQQGLVKNGSCPNNNNVFVYANSLQRTVATAQFFVNGAFPGCDVAVTHQDEMGSMDPIFNPVITDGSEAFNKKALAEMAAANEKLSLKPAFQRLEKIVDYKASPACNNKKQCDLSSGQNTFSAENGKEPNVSGPLKTGNSLMDAFTLQYYEGFPLDQVAWGQIKTPEQWKELSAIKNGYQDALFTSPDISREVAAPLVDYIRSQLVDQDKANAPKITLMVGHDSNIASLLSALQVKPYELPDTFEKTPIGGQVVFERWHDAKNDKDLLKVEYVYQSADQLRNADVLSLKNPPKRVTLQLAGCETDANGYCSWDQFSQVLNAALQGTPMQPAAAPQPVAQSDNDSAKAAATNDAAAEKSEADKATAAKEKADADKAAAEKSEADKAAAEKAKADKAAADKAAAEKAKADKAAADKASAEKAKADKAAADKAAAEKAKADNAAAKSASADKSAADQANASNTPATAHNDESKSAAVAAQ
	WKH66_15260		amino acid ABC transporter substrate-binding protein	EOBJDAKF_03099	gltI	Glutamate/aspartate import solute-binding protein	MQLRKVALSLLLISAAAGAAQAEDLSGTLKKINDNGVIVVGHRESSVPFSYYDNQQKVVGYSQAYSNAIVEAIKAKLNKPDLQVKMIPITSQNRIPLLQNGTYDYECGSTTNNLERQKQAAFSDTIFVIGTRLLVKKDGPIKDFADLKGKTVVVTSGTTSEVLLHKLNDEQKLDLRIISAKDHGDSFRTLETGRAVAFMMDDALLAGERAKAKKPDNWEILGTPQSKEAYGCMLRKDDPQFKALVDETIAKAQTSGQAEKWFDTWFKQPIPPKNLNMNFELSDDMKALFKTPNDKALN
	WKH66_15625	nsrR	nitric oxide-sensing transcriptional repressor NsrR	EOBJDAKF_03173	nsrR	HTH-type transcriptional repressor NsrR	MQLTSFTDYGLRALIYLASLPEGQQTNITEVTNTYGLSRNHMVKIINQLSRAGYVAATRGKNGGIRLGMPARQIVIGDVVRKMEPLQLVDCASCSISPACRLKQALHDAVQRFLQELDSYTLADLVEGNTPLYEIILSRSPVEINIK
	WKH66_02760		sugar transporter	EOBJDAKF_00563	sotB	Sugar efflux transporter	MQLTTVSRKTAWLRVVLLAIAAFVFNTTEFVPVGLLSDIAADFSMQTADVGIMLTIYAWVVALLSLPLMLLTRNIERRLLLGVLFLIFIVSHVLSTVAWDFRSLMVSRVGIALSHAVFWSITASLAIRVAPAGKKTQALSMLATGTALAMVLGVPIGRVVGQYLGWRTTFGAIGLSALVLMIMLVRILPRLPSEHTGSLSSVPMLFRRPALVSMYLLVTLVVTAHYTAYSYIEPFMQTVAHSSGNFTTLLLLLFGSAGIVGSVLFSTLGNKFPSGLLIAAIALITLCMGLLIFAAVRPAAISTLCVVWGMAMMMIGLGMQVRVLSLAPDATDVAMSLMSGIYNIGIGAGALLGNQVSLHLSMAEVGNVGGMIGLVALLWCVYIFRRYPQLRSNG
*				EOBJDAKF_01542		hypothetical protein	MQLVISSTHIMMYFLNIKPINEALKRLILARDIFNYG
	WKH66_05705		GNAT family N-acetyltransferase	EOBJDAKF_01165		hypothetical protein	MQLVTARLTLSKLQPEDWQLFRAVHEDRDTMTWVSEVPDEADIRQRFTERLAPWQASSFHMLCLVARRRDNGEPIGLFGCSPEWEPYRQAEVGYMLLHRHCGQGYGSEALAALCQFLFEADFHKLKAMVIEGNWASRRILEKNGFQLEGTLRDNYLLNGCWVNDWLLGRLNPQK
	WKH66_12180		VENN motif pre-toxin domain-containing protein	EOBJDAKF_02481		hypothetical protein	MQNALTTDSSRILKRLGDGYYEQRLVRDQIIQLGEYIAQQMYPGVKREDLSEEQRQTISALGTLAAGLAGGVAGDSASGAVAGAQAGKNAVENNALHAPDEKKRQDAKWSLPYLEGEKKQQAEQLISDLDAKDKAFDVALDSACKGLSSAACQGMRQELAAMGKSYSEQLDGQYTGNMGSVYKEGKGQVDALIWQYATADAKAERDANVNRIAENWGVSKETADGLYTTMAGVHTAAAIGGAIYGMKGESVPVAKPNGSETYFRVEGGGSGTKTSQNRISANADGSVTINTGCSGQLCVSTNGPNHASYYLINKRADGSVVVFEVNAALHKKIMDAAVPQKPIPGIPRDPNAPKIVDPNKGEPSVSLELPKVWDRLIEQNSSKARVLTKEEFMNEFGK
	WKH66_02815		ABC transporter permease	EOBJDAKF_00574	osmY_1	Osmoprotectant import permease protein OsmY	MQNASLARRAGLALLAVVTVIAVLIWGLGWDQLVARKVDLLYLGQQHLFLVFWSMLFALLVGIPSGILLSRPFARRWAEYVMQIFNVGNTLPPLAVLALAMVIIGIGDRPALIALFLASLLPIVRNTFSGLSAVPPSLIEAANGIGMTKWQRLRQVELPNALPVILSGVRIATAINVGTAPLAFLIGASSFGELIFPGIYLNDFPTLILGAVATALVALVLDMMLAALGRFLSPHAAA
	WKH66_00530		GFA family protein	EOBJDAKF_00108		hypothetical protein	MQNEITAQCHCGAVAYRVTLKDGFNTVRRCNCSFCRMRGAVVVFATKVELTRGEAQLTEYRFNSKEVGHYFCSVCGIYTFHQSRSQPDQFGVNVACLEGVSPFDFTDVPVSDGINHPKDGGAGGIAGHLIYTPTQSGTIAG
*				EOBJDAKF_01095		hypothetical protein	MQNGIIKRGIEMIAEFEARILALIDDMVEHASDDELFASGYLRGHLTLAVAEVEQLGEHTPEALQIQVSRSLQNAIAAGELSPRDQALVVGMWDNLFVQARQLSA
	WKH66_11320		DUF3561 family protein	EOBJDAKF_02309	ygbE	Inner membrane protein YgbE	MQNITPMLARKDDSSPDEPRSLLPGGVIGFLAYWCALAIPFLLFGSNTLFFFLYTWPFFLALLPVAVVTGIALNTLLSGQWLWAALATVILVVTLFWLMFSFLSGW
	WKH66_01435		LysR family transcriptional regulator	EOBJDAKF_00292	dmlR_8	HTH-type transcriptional regulator DmlR	MQNKLNAIQTFIRVAEAGSFSAAARQNGMKQSAVSQQIAALEEALGVVLLHRTTRKMALTEQGQHYLQQVRQLLSAMEELEQQLRPESQPLHGKLYMQLPSGIGQRLMPHLIAFQQAHPALRLNIALEDRLSDLIGEGVDVAIRLSESPPATLAARSLTTVETVLVASPEWIARNGTPQAPSDLQHHPHIRFSGVSPDAPLQLVSATARVSVPVESAFRSNNSDALMLALEAGLGIGGLQTLIGADALASGRLVRVLPDWWLPDRYLYAVFPDARFIPDKVRKLVTHLSEVLVGLQGTGQKLI
*	WKH66_12385		hypothetical protein				MQNKQIWSFITQLSASLRSLSLGHLDQFPLELTLQTQNNYINVYQANSVKLEDEAKITDIELRVSKSTGGMAPFLSFSPDGKCTTLDDVRKQYPGVKLSDYPRGQSENEVTSYTSAPEVDGQVITFSFTVKNPDCLSKVIITAKE
	WKH66_14440		ABC transporter ATP-binding protein	EOBJDAKF_02929	dppD_2	Dipeptide transport ATP-binding protein DppD	MQNNLLHAEGLTIRSDDALLVDNISFSVGRERVALVGESGSGKSLTARSLMGLLSPALHLQASQLQVAGENALTLSERHWNQLRGNRVAMVMQDPKYALNPTRTIGWQVEEPLILHRRLSRAERKEKVCEMLDAVGLPDPRRLMQQYPHQLSGGMGQRVMLAIALITDPDFLIADEPTSALDHAMRDQVLALIRGLVEARNMGLLLISHDLQQVSEHCERVMVMYKGRLLDTLSAADLPHATHPYTRTLWACRPGKATHGQTLPVLDRAALEANDD
	WKH66_19175		hypothetical protein	EOBJDAKF_03899		hypothetical protein	MQNNNTASHSLSKVPAVTAAFWLTKIAATTLGETGGDAVTMSMNLGYLTGTLIFSIIFLIAVVVQINRHSFNKWIYWFTVVATTTVGTTMADFADRSLGIGYLGGTVLLSTLLILSLFLWKITCGTVAVSSVSNGVTESFYWITIMFSQTLGTALGDWTADTEGLGYDGGILLFVGALAIIWAASRFTSLSRTGLFWAAFILTRPLGAVVGDFLDKPLASGGLALSRYGASLTLALIIIALLVILPQRPAMKTATAS
	WKH66_12675		sugar ABC transporter ATP-binding protein	EOBJDAKF_02569	rbsA_3	Ribose import ATP-binding protein RbsA	MQNPQPQQSGDVIIETRNVSRLYPGVTALDQVSYRVYRNKVNVLIGENGAGKSTMMKMLAGVETPSSGEILLDGKVVSLSSTHQAEKQGISIIFQELNLFPNMNVMDNIFIANEFFQRGVINEKYQYALAKSLLERLQLDVDPYAPLGELGIGHQQLVEIARALSKDTRVLIMDEPTSALSQSEVKVLFNVIDQLKRRGVTIIYISHRLEELMEIGDHITIFRDGRFISEREVRDASVPWIIAQMVGDKKKQFDYQPAPQGETVLEVEGLTALHQNGGYKLNEVSFTLRKGEVIGIYGLLGAGRTELFKGLIGLMPCQSGRVRLAGRDLAKRSFQQRLKSGIALVPEDRKGEGVIELMSVTANMTLSDFSLRGFRRALGLLNPAREQQRVSEMIGHLAIKVSDPDLPVTALSGGNQQKVVLGKALMTGPQVVLLDEPTRGIDVGAKTDVYHLIGSLAQQGLAVMFSSSELDEVMALADRILVMADGRITADLPRAAATREHLIAASTPQD
	WKH66_07460	amyA	alpha-amylase	EOBJDAKF_01525	amyA	Cytoplasmic alpha-amylase	MQNPTLLQFFHWYYPDGSKLWPEVADRAAWLSEIGITMAWLPPCYKGDSGGYSVGYDSYDLFDLGEFDQKGSVATKYGDKQQLLAATEALRSHNVGVLLDVVLNHKMGADEKEAISVNRVNPDNRDEIYDEVVECEAWTKFTFPARAGEFSKFVWDHKCFSGVDHIENPDENGVFKIINDYTAEGWNDQVDNELGNFDYLMGANIDFRNNAVREELKYWARWVMEQVPCTGFRLDAVKHIPAWFYKEWIDHIQEVAEEPMFIVAEYWSFETEKLQEYVHQVEGKTMLFDAPLHMNFHQASTAGSAYDMSQIFANSLVVADPWHAVTIVANHDTQPLQSLEAPVEAWFKPLAYALILLREQGVPTIFYPDLFGATYEDEGGDGEKHKIEMPVIPELEGLIRARQQYGWGVQTDYFDHPNCVAFSRSGTETQPGCVVIMSNGDAGEKSVPMGEGFAGKVWRDHLGNREETITADEHGTAVFVCNGGSVSVWVVAE
	WKH66_22210	rpsJ	30S ribosomal protein S10	EOBJDAKF_04508	rpsJ	30S ribosomal protein S10	MQNQRIRIRLKAFDHRLIDQSTAEIVETAKRTGAQVRGPIPLPTRKERFTVLISPHVNKDARDQYEIRTHKRLVDIVEPTEKTVDALMRLDLAAGVDVQISLG
	WKH66_01115		LysR family transcriptional regulator	EOBJDAKF_00228	yjiE	HTH-type transcriptional regulator YjiE	MQNRHHLELTWLEDCIALAQSLNFSRAAASRYVTQPAFSRRIVSLEEWLGTPIFERNRRGVSLTRAGEVFVKQVPELIRALYTLRSESIEAAGEARPDVIFSATHALSFSFFPALMRNNEKIARFGSFRLLSDTLSACERMIEKGDAQFLLSYYHPHMHIHLDQSKYLSVRLGREVLQPYSRCDPTTREPIFHASGGKKFPFLSYSAESGLGRILSNTSQVNRARRGMDIAFTADLAATLLAMVKAGDGVAWLPETLAAPDVDAGSIAVAANKESALWIPIEIRLFRPAARMSRAVEALWEIFLDGQI
	WKH66_15480	sucA	2-oxoglutarate dehydrogenase E1 component	EOBJDAKF_03143	sucA	2-oxoglutarate dehydrogenase E1 component	MQNSAMKPWLDSSWLAGANQSYIEQLYEDFLTDPDSVDAVWRSMFQQLPGTGMKPEQFHSTTREYFRRLAKDASRYTSSVSDPETNSKQVKVLQLINAFRFRGHQHANLDPLGLWKQDRVADLDPAFHDLTEADFQESFNVGSFAIGKETMKLAELFEALTQTYCGSIGAEYMHINNTDEKRWIQQRLESVAGRAAFSNEEKKGFLKELTAAEGLEKYLGAKFPGAKRFSLEGGDALVPMLREMIRHAGKSGTREVVLGMAHRGRLNVLINVLGKKPQDLFDEFAGKHKEHLGTGDVKYHMGFSSDVETEGGLVHLALAFNPSHLEIVSPVVMGSVRARLDRLDEPASNKVLPITIHGDAAVIGQGVVQETLNMSQARGYEVGGTVRIVINNQVGFTTSNPKDARSTPYCTDIGKMVLAPIFHVNADDPEAVAFVTRLALDYRNTFKRDVFIDLVCYRRHGHNEADEPSATQPLMYQKIKKHPTPRKIYADRLEGEAIATQEDATEMVNLYRDALDAGECVVPEWRPMSLHSFTWSPYLNHEWDEPYPAQVDMKRLKELALRISQVPEEVEVQSRVAKIYNDRRLMAEGEKAFDWGGAENLAYATLVDEGIPVRLSGEDTGRGTFFHRHAVVHNQANGSTYTPLHHVHSGQGQFKVWDSVLSEEAVLAFEYGYATAEPRILTIWEAQFGDFANGAQVVIDQFISSGEQKWGRMCGLVMLLPHGYEGQGPEHSSARLERYLQLCAEQNMQVCVPSTPAQVYHMLRRQALRGMRRPLIVMSPKSLLRHPLAISTLDELANGSFQPAIGEVDDLDPQGVKRVVLCSGKVYYDLLEQRRKNEQTDVAIVRIEQLYPFPHHAVQEALKAYAHVQDFVWCQEEPLNQGAWYCSQHHFREVVPFGATLRYAGRPASASPAVGYMSVHQQQQQDLVNDALNVN
*	WKH66_18780	ubiA	4-hydroxybenzoate octaprenyltransferase				MQNSLSINKWRAYTRLMRIDKPIGTLLLMWPTLWALWLADMAIPPLPVLAVFVAGVIVMRAAGCVINDYADRKVDGHVERTKHRPLASGAVSAKEAKLLFVILALAAFALVLTMNMMTIMLSVVGLALAWIYPFMKRYTHLPQVVLGAAFGWAIPMAWSAVSESLPLVCWLVFIANICWTVAYDTQYAMVDRDDDLKIGVKSTAILFGRFDKLIIGLLQLATLLLMALVGLMLHLNSAFYWTLLLAAALFVYQQKLIAGRERQPCFQAFLNNNYVGMVLFLGVLMNTPPFSQLF
	WKH66_08040	gabT	4-aminobutyrate--2-oxoglutarate transaminase	EOBJDAKF_01645	davT	5-aminovalerate aminotransferase DavT	MQNVMAEQQAYSDNSLLLDAREQNVPRGVVTAHPLVIERARGSEVWDVEGNRYLDFVGGIGVLNVGHNHPAVVNAVTRQLGLVSHACFQVVAYPGYIELAQRLNKLVGGDEAYKSVFFTSGAEAVENAVKIARSHTQRSGIIAFDGAFHGRTLLGITLTGMSAPYKQNFGPFPGDIYRLPFPNPLHGITEADCLKALDQLFAVQILPERVAAIIIEPVQGDGGFLPAGPAFMQALRRITSQHGILLICDEIQSGFGRTGTMFAFQQLGIKPDLVTLAKSLGGGLPISGVVGRAEIMDAPTPGGLGGTYGGNALACAAALAVLDLFEQENLLQRSCQLGEQLNARLRQLADKYACIGDVRGVGFMQAVEILDFETGRPDAALTQKILDSACQEGLLLIKCGLHRNTIRFLAPLVTTDSQLEEALHIFDIALARATGRLG
	WKH66_09950		YaeP family protein	EOBJDAKF_02032		hypothetical protein	MQNYCELVRRKYAEIGSGDLGYIPDAIGCALKALNDVAANTELNSSVREQAAYAAANLLVSDYVDK
*	WKH66_03445		TolC family outer membrane protein				MQPAESNGADSFPADWQAAIQLAVNHHPSISSSIATLESSGFTIDAAKAGYLPAIKAGITTGRQQDEGSGHIATVGLSQMLYDFGKTGSAVDQASAKYLRQQATVLMQIDTIIEQTALALNEVYRSTQLLDNAKKEVKALRDILALTQMRAEAGASTRVDPVQAQARVEAAQASQLDLEIKLEQQKYHLQSLLGQPVAEKKISAPVSLLPLIERQSARIDLNRNPTILVAQADAAVALAELRNYKAQRYPTLSLEANTNKYIGDIADYQRHSQYQNVYLSVNSTLYQGGALVAQESASARALEAARTTIASKKLEISDQQRNYFQSVKGLQKNITLLSSRMKTIMETRALYREQYLSLGNRNVLDLLNAEQEISRARQDLINARCDLWASSVNYLVVTGMARDAFDLNNKVIQGLRIAP
*	WKH66_01200		GNAT family N-acetyltransferase				MQPDTMRLFLRPVTPSDADDLYRIYGDPATNTFNPAGPHPDIQHSREVLSRSISHWESNGFGSWAISLRDNPERIIGFGGLSIRSFADITINNLGYRFSPEAWGKGLATEFANYAVCYGFEEVKLAEISAVVRANHLASQKVLINAGLRHTRDINDVENAPASMLFTLSQDEWNQKRG
	WKH66_12010		GNAT family N-acetyltransferase	EOBJDAKF_02446		Acetyltransferase	MQPEITDKVTTQDLDEVRLGLTAFNSKYINIDEIRSIGVFIRDDQGRKLAGLTGSTAGNWLRIDMLWVSEALRGQGAGSKLMQAAEQEARDRGCRFAQVDTASFQARPFYEKLGYTLRFSLDNYPRHHQRHYLTKAL
	WKH66_01325		FAD-dependent oxidoreductase	EOBJDAKF_00270	oxyE	6-methylpretetramide 4-monooxygenase	MQPHSTEILTADCCIVGGGPAGLMLGYLFARAGLRVVVIEKHADFLHDFRGDTIHPSTLEIMHQLGLLESFLTLPHQRAEKLEAEIGGQSITMADFSRLPVQCRFIAFMPQWDFLNYMAEQSARYSGFSLLQSTSFESLNVENGKVSGVIASRGNQQLHIRCKLVVGADGRHSRVREAAGLTGQEFGAARDVIWFRLSKQPQDPDLGMGHKGPRQNFIVIDRGDYWQCGLTIPKGEFEAKQAAGLDAFKAEVAALSPFEATRMAEIESWEAFKLLSIRIDRLDKWAKPGVLCIGDAAHAMSPIGGVGVNLAIQDAVATANLLTDPLKRGELQLRDLEKVQKRRQFPTVATQFLQIKMSRSKAKRKPTGSSKVPAIIQRLPFLRFVLGRLIGLGFRTESPQVAHIKEER
	WKH66_04465		BadF/BadG/BcrA/BcrD ATPase family protein	EOBJDAKF_00911	gspK	Glucosamine kinase GspK	MQPHYLLGIDGGGTQCRARLTDLQGRMLAEATGGPANVWSDYDAALTCVGQLIDRVVSQAGLAPEALTQTALAAGLAGANVTSVQARLASWQPACAALQVVSDVEIACAGAHGGAPGAVFIIGTGSQGAAWDGEQFTLLGGWGFALSDQGSGAELGRRALRLALLAHEAIITQSALTRQLMAQFDHSPETMLLWTRSATPADWARVVPQIFAAADAGDGHAQDLLHQTAADIGLMVRRLTALSSGPVALMGGLATPIQRWLDDDIQARLVTPQGDALSGALILAQQLTPARLPI
	WKH66_14570		hypothetical protein	EOBJDAKF_02958		hypothetical protein	MQPKKLSNSISTGGGGGHFEKRVQASYVVLMLSGGYAPCMPCWPITQVSVQGKINGFETDDLIVYTESFSGNEQAKMLAQIKHGIKFIKNDKVLEDVLNAAWIDYNNRELFNKDTDIISLITGPLSVTDTAVKWLLEHARSTTSWEEFNIRVNKANFSPPKSKEKLSVIFDILKKCNLGVLDNHLFYEFLKRFYLIGYDLNYEYGVILSLIHSHISQYEGVDAKGVWGKIVDEMGVANRDARSLRRNTISKDITREFDRSKIVHAPDELNHVAVVNNFSLNSGSKEQITLTLFGLIGGWDESNKNDFSAIKEFINGI
	WKH66_00690		6,7-dimethyl-8-ribityllumazine synthase	EOBJDAKF_00142	ribH2	6,7-dimethyl-8-ribityllumazine synthase 2	MQPLKVAFIKANWHSEIVSQVLTGFEQELESRGTSYEIKTWDVPGAFEMPLLAQRLAQTGKYDAIVCAALVVDGGIYRHDFVAQAVVSGLMQAQLTTNVPVFSVSLTPHNFQPSAEFIDFYTQHFVKKGQEAARAVCQIHALEL
	WKH66_09180	rbsA	ribose ABC transporter ATP-binding protein RbsA	EOBJDAKF_01876	rbsA_2	Ribose import ATP-binding protein RbsA	MQPLLQLDGIEKSFPGVKALKGASLNVRAGRVMALVGENGAGKSTMMKVLTGIYQYDAGTLRWLGKETCFSGPKASQEAGIGIIHQELNLIPQLTVAENIFLGREYVSRFGRIQWPRMYAEADALLKRLNLRFNSHKLVGDLSIGDQQMVEIAKVLSFESQVIIMDEPTDALTDTETLSLFRVINELKAQGCGIVYISHRMKEIFEICDDVTVFRDGQFIAERPVCELTEESLIEMMVGRKLEDQYPHIDQAPGDVRLKVENVSGPGVDNVSFSLRKGEILGVSGLMGAGRTELMKVLYGALPRREGTLWLNGREVVTRSPQDGLANGIVYISEDRKRDGLVLGMSVKENMSLTALGYFSHGSGTLKHAAEQLAVGDFIRLFNVKTPSMEQPIGLLSGGNQQKVAIARGLMTRPNVLILDEPTRGVDVGAKKEIYQLINQFKAEGLSIILVSSEMPEVLGMSDRILVMHEGRISGEFTREEATQESLMAAAVGKQHSEDLVV
	WKH66_05335	flk	flagella biosynthesis regulator Flk	EOBJDAKF_01090	flk	Flagellar regulator flk	MQPLSGPGVPVGDRSSVNPQTGVTRHGSVAGEQPLSPAQRTTLERLIVRISSLSNLKAPELWAGVRHEVGVKSEAELQSRHFPAAEQYLNGRLTQTQNGHATRQLMTQLTDLLPKGNNRQAVSDFIRQQFGQTVLSALSQDQLRQVLTMLQNGQMTIPQPQQIRVSDRTLLPAEHHTLNQQVVRLAAATGESTGKLWTAALKLVNLTSGDPIPSRHFPLLTQYLQVRQTLSQHSAPTLQLLEASLKQPLDQQERQQLEDYSQQRFQATPQTVLTVTQTQDLLNFLFSRRADRAEKLPEQPLAASEIKPQPIWSPFVASLPPAIQPLAERPLLGFFVALVVITLLLWLVL
	WKH66_12240		ShlB/FhaC/HecB family hemolysin secretion/activation protein	EOBJDAKF_02487	shlB	Hemolysin transporter protein ShlB	MQPQKNGVLTTLAPLLCALLINTLPVFTVQAAPGDEQLQHQQEQQKARQQRLMPQVPDVRLSQTVPAPSHLTFPQETPCFVIQQVTLSGQEALPHWVPLQRLASQANGRCLGVKGISQLMSTLQNRLINHGWVTTRVLAPQQDLRQGVLQLLIVPGKIRSVELSPSSSRYVSLWPTLPAHAGNLLDLRDIEQGLENLQRLPTVEAHMALRPGLNPGESDIVIERTQRRFWRLGAWLDDSGTESTGRYQSGMMLALDNPTSLSDLFYLTASRDLGFAGRKSSKSLSGHYSVPVGYWLFGLTASDYDYHQTVAGYSRDFLYAGKSRSLDVQASRVIYRNAAAKTTVSADVLVKESRNFINDTEISSQQRRTSAWRLGLSHRHYIGPATLDAGVSYQRGTRWFGALPAWEESYQDSTYATALSKILTWQAGLTTPFALGNQYLSYNIQYRRQMSNTPLTPQDEFAIGNRWTVRGFDGERTLSASRGWTVQNTLAWQTPLPTQELYLGADYGEVGGNSASQGGPLGRHLAGGVIGLRGAITPASLSYDFFAGIPLSKPDGFKTDPVTYGFSVNWNY
	WKH66_13195	fieF	CDF family cation-efflux transporter FieF	EOBJDAKF_02676	fieF	Ferrous-iron efflux pump FieF	MQPSYGRLVKRAALGATILASVLLLVKIFAWWYTGSVSLLASLVDSLVDIAASLTNLLVVRYALQPADEDHTFGHGKAESLAALAQSMFISGSALFLFLTGLQHLATPNELRAPGVGIVVTVVALSSTLVLVAFQRWVVRKTRSQAIRADMLHYQSDVIMNGAILIALVLSSYGFARADALFALGIGIFILYSALRMGYEAVQSLLDRALPEEERQQILTLATNWPQVQGVHDLRTRQSGPTKFIQLHLELEDQLPLVQAHRVADQVEKALRKEFPGSDVIIHQDPCSVVPFERKDSLGF
*				EOBJDAKF_02777		hypothetical protein	MQPVLNRQFSDAARYAGQQCLVRMEWQEYSRRYAVTQTQGDEALCLRAWQLVAQTRDLPPPPEPGQPAWFGFAPRG
	WKH66_14510		hypothetical protein	EOBJDAKF_02944		hypothetical protein	MQPVNTVALIENSPATEFKQAKSEVIVAGKTTGVIVSGHVLEAAVQVDNDRYLIFTTDDVIYEEFLTVTLISLNDGVLESLQLGNEYSSGFFEKLSTSRESVHFHFIDDAVWTIKVADSPRLRLPFFSDPRGVKRTSGLKTYMTIMAEPSSKS
	WKH66_04105	kdsC	3-deoxy-manno-octulosonate-8-phosphatase KdsC	EOBJDAKF_00838	kdsC	3-deoxy-D-manno-octulosonate 8-phosphate phosphatase KdsC	MQQATHPIETCYGPVSADVMARASRIRLLICDVDGVMSDGVIYMGNNGEELKAFNVRDGYGVRCLLTSDVEVAIITGRNARLMEDRCKTLGIRHLYQGQSDKLLAYRELLDKLSLSDDQVAYIGDDLIDWPVMAKVGLSVAVADAHPILLPRAHYVTRIAGGRGAVREVCDLILMAQNKFEDAKGQSV
	WKH66_16110		MlaD family protein	EOBJDAKF_03272	yebT	Intermembrane transport protein YebT	MQQETPTTPTNATLRNKRKISPFWLLPIIAMLIACWLLWTNYQERGTTITINFQTADGIVPGRTPIRYQGVEVGTVQGINLSDDYRSIQIKASIKSDMRDALREDTQFWLVTPKASLAGVSGLDALVGGNYIGMMPGKGKPSESFTALDTQPKYRVNTGELMIHLHAPDLGSLNTGSLVYYRKIPVGRVYDYSINSKSDGVSIDVLIDRRFINLVKTNSRFWNVSGMNADVSLSGAKVQLESLAALVNGAIAFDSPQGAETAKAEQNYRLYPDLAHSQRGVQITLDLPNGNNLKAGSTPLMYQGLEVGTLTKLNLQDGGKVTGELTIDPSVVGLMRSGTRIEMHSPKISLTDTSLSALLTGNTLELVPGEGEPQQHYTVLASNETLLQKPNVLTVKLSAPESYGIDQGQPLMLHGMQIGQVMSRTLDENGVNFVVAVNPENRNLVHGDSKFIVNSRLDVKFGLDGMQVLGASAREWVDGGIRLDPGKKGEPKSAYPLFADAEKAEEGITGDGPSTTLMLTATSLPDVQTGSVVLYRKYQVGEIVKVTPRADAFDIAVHIQPEYRKLLTSESVFWAEGGARVSLNGSGLTVQASPLNRALKGAISFDNMSGAQSAKGAKRVLYPSETAARAVGSQITLHTYDASKLSAGMPIRYLGINVGQVESLSLSKDNNQVVAKAVLYPEYVNDFARLGSRFSVVSPEISATGVNHLETLLQPYVNVDPGKGGAARTFELQESTITDSRYLNGLNIYVDATEAGSLSLGTPVLFRGVEVGTVTGTSLGNMADRVQIALRISKKYQHLVRNNSVFWLASGYNLDFGLVGGVVKTGTFQQFIRGGIQFATPPTVPLAPQANPDKHFLLQDEAPKDWRNWGTAIPSPR
	WKH66_09495	yacG	DNA gyrase inhibitor YacG	EOBJDAKF_01941	yacG	DNA gyrase inhibitor YacG	MQQEVMTVACPQCGKDVIWDELSPWRPFCSKRCQLIDLGEWAAEEKRIPSRDDMNDSDNWSEEDR
	WKH66_16270	mepM	murein DD-endopeptidase MepM	EOBJDAKF_03307	mepM	Murein DD-endopeptidase MepM	MQQIARSVALAFNNLPRPHRVMLGSLTVVTLAVAVWRPYVYHPSDDVTPIVKNIELDKNTFRTLLPEASEPIDQSTPEPDEELPADDVDTDVPETAGVHDYTVSSGDTLSSALNQYGIDISDINALVMSDRDLRNLQVGQQLSWTLDDDGGLKTLSWEISRRETRTYERTPKGGFKMDAEMQKGEWRNSVMQGEVRGSFAASAQRAGLSSAESSAVIKALQWQMDFRKLRAGDQFSVLMSREMLDGKSAQSQLLGVRLRSGGKDYYAFRAEDGKFYDRSGSGLARGFMRFPTVKQYRVSSNFNPRRLNPVTGRIAPHKGVDFALPIGTPVLAVGDGEIVVAKNGGAAGNYVAIRHGRQYMTRYMHMKKVLVKPGQKVKRGDRIGLSGNTGRSTGPHLHFEIWINNQAVNPLTAKLPRMEGLTGKDRSDYMAQVKSWLPQLGLK
	WKH66_12630		ABC transporter ATP-binding protein	EOBJDAKF_02560	cmpC	Bicarbonate transport ATP-binding protein CmpC	MQQIIRVQQVSQRFATASGEFLALDNVSFDIHEGETLSLIGHSGCGKSTLLNLIAGLTRPSSGVLLCDNREITGPGPERAVVFQNHSLLPWLTAFQNVELAVQQVFKGRFSKAEMRDWIEHNLNRVQMSHAMHKRPGEISGGMKQRVGIARALAMKPRVLLLDEPFGALDALTRAHLQDSVMRIQQELNTTIVLITHDVDEAVLLSDRVLMMTNGPAAQVGEILTVDLPRPRSRVALADEPRYHQLRQKVLHFLYEKQTTAA
	WKH66_17595	fucP	L-fucose:H+ symporter permease	EOBJDAKF_03577	fucP	L-fucose-proton symporter	MQQKIVQQSDGYLNKTPLFQFILLSCLFPLWGCAASLNDILITQFKSVFALSDFASALVQSAFYGGYFLIAIPASLVIRKTSYKMAIMIGLALYIAGCIAFYPASHMATYTMFLAAIFAIAIGLSFLETAANTYSSMIGHRDHATLRLNVSQTFYPIGALMGIVLGKYLVFQEGDSLESQMATMTAEQAHAFRLTMLEHTLEPYKYLVMVLVVVMLLFMFTRYPRCKPESSERSRPSLGETFRYLAGNRHFKRGIVTQFLYVGMQVAVWSFTIRLALTLGATNERHASNFMIYSFICFFIGKFVANFLMTRFRAGKVLIAYSVLGVLTLAYVMLVPNFTAVYAAVFVSVLFGPCWATIYAGTLATVDNKYTEVAGAFIVMAIVGAAFVPALQGLVSDSLGSMQLAFGVSLLCFAWVGFYFYGELRHKKQQVATGRLAEELP
*				EOBJDAKF_00038	xerC_1	Tyrosine recombinase XerC	MQQKTVSPVRFELTKGTREVVAAWIKMVHLRSSDYLFQSRISSSRHISTRQYNRIFHGWIEKLGLDETLYSTHSMRRTKPYLIYKKTKNLRLIQLLLGHKKLESTVSYPGIEVDDALEISESIEV
*				EOBJDAKF_00867	epmB	L-lysine 2,3-aminomutase	MQQLADVVTEPDELLRILALDQHTELAEGADARRLFALRVPHAFIRRMKKGDAHDPLLLQVLTRRQEFTDAPGYSTDPLDEQSNVVPGLLHKYRNRALLLVKGGCAVNCRYCFRRHFPYQDNPGNKRSWQAALDYIADHPELDEIIFSGGDPLMAKDHELAWLIAALEQIPHLKRLRIHSRLPVVIPARITEQLCQMLSETRLQVVMVTHINHAQEIDDELREAMSSLKRAGVTLLNQSVLLRGVNDNAQTLATLSNALFDADILPYYLHVLDKVQGAAHFFVSDDEARQLVRALLSQVSGYLVPKLAREIGGEPSKTPLDLQLRQE
	WKH66_02910		LacI family DNA-binding transcriptional regulator	EOBJDAKF_00593	cytR_1	HTH-type transcriptional repressor CytR	MQQLKAVVSAQDVADRAGVSRSAVSRTFTPGASVSDATRQRVMKAAEELGYHVNHLARGLVRNRSGIVCLIASEVDTPYRASLVRWMTQYLQEAGKVAMLINTDRSDARVSAALQQAINFRADASIILSGMPDSGITRLCYKHGQHLVLINRDESLPGTLSINPDSRPAAEMAVNAFVRAGCSRIAFVNSLAGTPSLLKREADFLAAAQKVGVTVQVEQFGTTSYESGQILAQRLLTRKVRPDAVYCATDLLACGFMDEARHRFALRIPDDLCLIGHDNIAQSGWASYNLTTFAQPVEQFARDAIAWLVETEAQPETLMPKNEQQQERRIYPVDVVWRGSVRGG
	WKH66_03970		MbtH family protein	EOBJDAKF_00812	mbtH	Protein MbtH	MQQLNPFDDPQQDCQVLKNDQQQYSLWPAFCAVPAGWQPVFGPGPQADCLSWLNENWHDIRPVMTQDRGENV
	WKH66_09825	dapD	2,3,4,5-tetrahydropyridine-2,6-dicarboxylate N-succinyltransferase	EOBJDAKF_02006	dapD	2,3,4,5-tetrahydropyridine-2,6-dicarboxylate N-succinyltransferase	MQQLQSVIESAFERRADITPASVDSETRDAINQVIALLDSGALRVSEKIDGEWVTHQWLKKAVLLSFRINDNQVMEGAETRFYDKVPMKFAGWDEARFKEAGFRVVPPAAVRQGAYIARNTVLMPSYVNIGAFVDEGTMVDTWATVGSCAQIGKNVHLSGGVGIGGVLEPLQANPTIIEDNCFIGARSEIVEGVIVEEGSVISMGVYIGQSTKIYDRETGEVHYGRVPAGSVVVSGNLPSKDGSYSLYCAVIVKKVDAKTLGKTGINELLRTID
	WKH66_01805		ASCH domain-containing protein	EOBJDAKF_00370		hypothetical protein	MQQLTLVPRLMPAVRCGEKISTIRWQEGDITMGPLRLVNKQDETDAVIVWVTQVDTLRLSEVAATQGKQEEWPDAVLLEGMREHYPEIRLSSEVQLITHLTPAETLQKLTKP
	WKH66_18045	narL	two-component system response regulator NarL	EOBJDAKF_03669	narL_2	Nitrate/nitrite response regulator protein NarL	MQQPALTLMIVDDHPLMRRGVRQLLALDPRLEVIAEASNGTEALAEARHQEPDIILLDLNMKGMSGLDTLKALRHEGISSRILVLTVSDARSDIFAMVDAGADGYLLKDSEPEVLLAHILQASRGEKVFSEGVTRYLANRQHSADPLRQLTERERDVLQEVARGLSNKEVAAILHISEETVKVHIRNLLRKLDVRSRVAATVMWLESRK
*	WKH66_05820		Lon protease family protein				MQQRKTCCHHHIFNRKSAVLNKGESCIISLFLKQTNAIILTSTQLTWQTLQPDSAQYQSVFSRIADEETDALATVQPRLLNALAHLHHQTQGFPLLLVRSQENRDYLTFIAQAAERVMADSTTLFGGDYHIMADNVTLQPPSDPQRPFTSQGGIHFAEWIEMEQLFGCVRQYKDRIQLEPGLIHRANGGTLLLSLRSLMTQPILWLRLKKCIEQGYVEWTSQDERRPLPVSIPPLPLNLKLVLCGDREALAEFQELDPEAHEMAIYTEFEENIQILDEDDMLAWCRWNIELAQQAGLPQPEADFWPELIKEGVRYSGDQETLPLCPRWLQRQMRESALMGDELNAEALRDALEARLWRENYLNERMRDEILLRQILIETEGEVVGQINGLSVVEYPGHPRAWGDPSRITCVVHPGDGEFMDIERKAELGGNIHAKGMMIMQAYLIAELELDQQLPFSASMVFEQSYSEVDGDSASLAELCALISALANQPINQQIAVTGSVDQFGNVQPVGGLNEKIEGFFDICHQRELTGQQGVIIPASNVRHLSLSQAVVSAVEQGHFHIWAIDRADEALPLLTGKIWSTEDGLGDCLLNTIQERISLFNQPDGPQRPWALRWLNWFNHR
	WKH66_04315		pili assembly chaperone	EOBJDAKF_00881		hypothetical protein	MQQRLVILTLILWLTLTLAFSLLTPAGPGGVLTLWMLTAASPFMLRPLDCVTRQFYRRPCLLSRKKRITVHLSPWLPTVGLTPERVSWFWSGVYEAAESALQEGKTVVIASHLLTPVRAARLRAYLTARGWSYRSRLTSVPFRDAARALMQLEILFRQWRWRCPSRSEWPVMLLWKSSEPEK
	WKH66_20275		SlyX family protein	EOBJDAKF_04118	slyX	Protein SlyX	MQQSEWEQRLETLESKLAFQEMTIDQLNSAVVQHELEMNKMREQMRILTDKLKANAPSIVASQSEETPPPHY
	WKH66_04495		MFS transporter	EOBJDAKF_00917	sbnD_1	Staphyloferrin B transporter	MQQSPETAEFQHWRRNLGVCVVGSFTTIVAMTLLLPFLPLYVQQLGVEQPAAIARWSGLAYGATFFSAALTAPLWGRLADRYGRKLMLIRASLGMAIAMSLIGMATAPWQLVALRLLAGLLGGYASGSTILVAAQTPKAQTGWALGVLSSGIMAGNVVGPLLGGVLPPLIGIRQTFWLTGAVIFLAFLATTFLLKEQPRAPATSRASQQPNPEAGPVNHSLIRLMWLSGMLLIFASMSIEPIITLYVGEFVQGDHQITLIAGLVMSAAALGTVLAAPRLGRLADRVGHWRVLTGGLVVSGLLLIPQAFITAAWQLVLLRFLMGMALGGLMPCITAIIRHNVPGSQVGRMLGYSTSAQYIGQVSGPLFGGLVGGAFGMRPVFLATCVVMLFCAWLNWRGMKK
*				EOBJDAKF_00425	trpGD_1	Bifunctional protein TrpGD	MQQTLEKLYQAQTLNQAESHQLFSAIITGQLEPTQLAAALIAMKVRGETPEEIAGAATALLEDAKPFPRPDYAFADIVGTGGDGSNSINISTASAFVAATCGLKVAKHGNRSVSSKSGSSDLLAAFGINLDMPAERARQALDDLNVCFLFAPQYHTGFRHAMPVRQQLKTRTLFNVLGPLINPARPPLAVIGVYSPELVMPIAQTLKVLGYQRAAVVHGGGMDEVALHDVTHVAELREGEITRYQLSPEDFGFGFHPKEALAGGTPEENRDILTSLLQGNGQQAHEEAVAVNVAMLLKVFGQEDLRENAQQALNAIRSGQAYERVVALAARG
	WKH66_22610	purH	bifunctional phosphoribosylaminoimidazolecarboxamide formyltransferase/IMP cyclohydrolase	EOBJDAKF_04588	purH	Bifunctional purine biosynthesis protein PurH	MQQTRPVRRALLSVSDKAGILEFAQALSSRGVELLSTGGTARLLADAGLAVTEVSDYTGFPEMMDGRVKTLHPKVHGGILGRRGQDDAIMAQHDISPIDMVVVNLYPFAQTVAREGCSLEDAVENIDIGGPTMVRSAAKNHKDVAIVVSSGDYDAIIAEMDAHENGLTLDTRFDLAIKAFEHTAAYDSMIANYFGSLVPAYHGDRNQPAGRFPRTLNLNFIKKQDMRYGENSHQDAAFYIEENITEASVATARQVQGKALSYNNIADTDAALECVKEFSEPACVIVKHANPCGVATGDSLLAAYDRAYQTDPTSAFGGIIAFNRELDEATAQAIISRQFVEVIIAPAVSEAALKITAAKQNVRVLICGQWQNRTAALDFKRVNGGLLVQDRDLGMVDASQLRVVSKRQPTEQELRDALFCWKVAKFVKSNAIVYARDNMTIGIGAGQMSRVYSAKIAGIKAADEGLEVKGSAMASDAFFPFRDGIDAAAASGVSCVIQPGGSIRDEEVIAAADEHGIAMIFTDMRHFRH
*				EOBJDAKF_03515	ggt	Glutathione hydrolase proenzyme	MQQTVRQLSWSLVMSFTVVAGANAAPTQVPPVSYGVDSDTFHPVKAQHGMVASVDAMATQVGVEILRQGGNAVDAAVAVGFALAVTHPQAGNLGGGGFMLLRTASGRATAIDFREMAPGHASRDMFLDKQGNADSKLSLTSHLASGTPGTVAGLALAAQKYGTLPLSTLLAPAIKLARDGIPVNDALADDLKTYGKEVLITHPNSKAIFYKPDGTPWQKGDRLVQKNLAHSLQLIARQGPDAFYKGEIADEIAGEMAQHGGLINKADLAAYRAVERKPISGTYRGYEVFSMPPPSSGGIHIVQILNILENFDLAKMGFGSADAMQVMAEAEKYAYADRSEYLGDPDFVKVPWQALTSKAYAKTLAQQIDVAKARPSSEIKPGKLEPYESNQTTHFSVVDKQGNAVAVTYTLNTYFGSGIVAGNSGILMNNEMDDFSAKPGTPNVYGLVGGEANAVQPAKRPLSSMSPTIVAKGGKTWLVTGSPGGSRIITTVLQMVVNSIDFGMNVAEATNAPRFHHQWLPDQLRVEKGFSPDTLRLLETKGQHVKVLPSMGSTQSIMIGPDGMLYGASDPRSIDDLSAGY
	WKH66_15420	pxpB	5-oxoprolinase subunit PxpB	EOBJDAKF_03131	pxpB	5-oxoprolinase subunit B	MQRARCYLLGERAVVLELEPPVSLESQQRIWGLNQRLHAYASVLEVIPGMNNITLILRDPQQSALDAIERLQRWWEESEAQLPESRQVEIPVIYGGESGPDLTVVAEHAALTPRQVVELHSSSDYVVFFIGFQPGFPYLGGLDPRLHIPRRAEPRVAVPAGSVGIGGSQTGVYPLASPGGWQLIGQTRTALFDPLQQPPTLLRPGDRVRFVPQQEGVC
	WKH66_08970		DNA-3-methyladenine glycosylase I	EOBJDAKF_01834	tag	DNA-3-methyladenine glycosylase 1	MQRCGWVTQDPLYLAYHDREWGVAQRDKRSLFEMLCLEGQQAGLSWITVLKKRENYRAAFHQFDPQAIAQMDAAEIDTLMLNSGIIRHAGKIAAIIANARAYLQMEAQGEDFSHFVWQFVDNVQIVHHYPDYSQAPTTSEQAIALSKALKQRGFKFIGPTICYSFMQACGLINDHQSNCFCHPDNQKA
*				EOBJDAKF_04740		hypothetical protein	MQRDGRRLPRNCKELVMPVRLIHRDLQVVSALSRRQILNTERPGRDLQHPEQIAVLAYLNPGPCACHAPHHRRVAALVRRNHGLVGSKHGAAERHAVKHIAGGGAFTEREAALDFHEPALCRGVGPLPAFTALPAQAAAHAPRAGIDARLYLYPRGFHRTAGLAVRT
	WKH66_20850		DUF2076 domain-containing protein	EOBJDAKF_04230		hypothetical protein	MQREEQQLIEGLFSRLKQAESQTVARDAAAEQLINQHLQAQPGAPYYMAQAILIQEAALKKLNEKVSALESQMAQQQQQQQQQPAQSSGGFLSGLFGSGSRQQPPVQQQQQSSPWNSAPQQPAQPQYAPAQAPAPRGTGFLGGALQTAVGVAGGVVMADMLTSMFHHSQPEEIVNIINEPPLPDVNDNLNTFNGGDDNADTFNGGNDNAFLDQNTGWDSNYADNSDLNDFGGNDYDDDSFV
	WKH66_04295		transcriptional regulator	EOBJDAKF_00877		hypothetical protein	MQREQILEHALNVLEQNGLAATLSLETLAGSELTRDQLQQFWPDRDALLYDALRYHGQQIETWRRQILLDESLSPDQKLMARYEVLSEQVSKGRFPGCLFIAACSFYPQPDQPIHQLAEQQKRGSWQFTHDILVEQALDNPSMVADQMELILEGCLSKLLVKRNVQDVATAQRLAEDVYSIALCRKNGALA
	WKH66_13740		cobalamin-independent methionine synthase II family protein	EOBJDAKF_02786	metE_2	5-methyltetrahydropteroyltriglutamate--homocysteine methyltransferase	MQRETAPFRADTVGSFLRPAAIKQAREQFAAGEIDAAALRQIEDEAIRDVVAKQRENGLKVVTDGEFRRGWWHFDFFYGLNGVERYEAEQGIQFNGVQTKAHGVKVVSKLGFPADHPMLAHFRFLQSIAGDAVPKMTIPSPSVLHFRGGRKVIDAEVYPDLADYFDDLAQTYKAAIQAFYDAGCRYLQLDDTVWAYLCSEDQKRDIRARGDDPDQLAQTYAQVLNKALEGKPADLTVGLHVCRGNFRSTWISEGGYGPVAEILFGSVNVDAFFLEYDNARSGGFEPLRYIRPGHQQVVLGLITTKVGELEDPAQVKNRLEEAAQYVSLDQICLSPQCGFASTEEGNSLTEAQQWQKIRLVVDIANQVW
	WKH66_13615	glnG	nitrogen regulation protein NR(I)	EOBJDAKF_02761	ntrC	DNA-binding transcriptional regulator NtrC	MQRGIVWIVDDDSSIRWVLERALTGAGLSCATFDSASEVLDALSTKTPDVLLSDIRMPGMDGLALLKQIKQRHPMLPVIIMTAHSDLDAAVSAYQQGAFDYLPKPFDIDEAVALVERAISHYQEQQQPRNQPVSGPTTDIIGEAPAMQDVFRIIGRLSRSSISVLINGESGTGKELVAHALHRHSPRTKAPFIALNMAAIPKDLIESELFGHEKGAFTGANQIRQGRFEQADGGTLFLDEIGDMPLDVQTRLLRVLADGQFYRVGGYAPVKVDVRIIAATHQNLELRVQEGKFREDLFHRLNVIRVHLPPLRERREDIPRLARYFLQVAARELGVEAKILHPETETALTRLHWSGNVRQLENTCRWLTVMAAGQEVLIQDLPGELFESSTPENPVQSLPDSWATLLAQWADRALRSGHQNLLSEAQPEMERTLLTTALRHTQGHKQEAARLLGWGRNTLTRKLKELGME
	WKH66_14095		DUF454 family protein	EOBJDAKF_02859	ybaN	Inner membrane protein YbaN	MQRILLLTLGWLAIVLGTLGIVLPLLPTTPFMLLAAWCFARSSPRFHHWLLWKSPFGRYLRHWQQHRAMPPGAKVRAICLIVATFSLSLFLVHQLWVRIMLLIMLAALLLFMWRIPVVAEAADAPPPPR
	WKH66_10965		serine protease	EOBJDAKF_02236		hypothetical protein	MQRLIALMVFGLTGCSVGHYEYSKEAEKRVDMTVTGIPTVLGLGTLGTTIPLTPEYSLTAAHVAKFSLYRVKAWHPQCDLAVVYHKNSEMNLLPNFRNSHIGDQVNLYGYSFISAMPVSSSGQNLINTTLANSWNKSDCVVVAANAGVVKGMSGGAVYNASDDTLAGVIIGYSNNINDNVSGKTLYKNVALYVPYSRFQTWLDQAIKS
	WKH66_02945		type II toxin-antitoxin system HipA family toxin	EOBJDAKF_00600	hipA	Serine/threonine-protein kinase toxin HipA	MQRLIAWMNGERVGVLTRQRNGAHEFQYDTAWLSNPLSRPLSLSMPLQVKAITSHAVINFFDNLLPDSPLIRDRIVARYQIKSRQPFDLLQEVGRDSVGATMLLLPDMPLPALQARYEVLDETRLESVLSAYQSDIPLGMLREETDFRISVAGAQEKTALLLTDEGWSIPAGATPTSHIIKLPIGEIKQPAATLDMRESVENEYLCLALARALGIDVPQATIIRAGQMRALAVERFDRRWSRDKTRLIRLPQEDFCQALGLPSSTKYESDGGPGIAEIMQILMGSSNAIEDRYRFMMFQVFQWLIGATDGHAKNFSLFIERGGSYRLTPFYDVISAYPVLGGTGLNKRALKLAMGLRATKGKKTEIDKIFPRHFIATAKSVSFDRDSLQQIFDFFIKAFPQAVVSVRDALPPDFPQHIADAIFSHSLIMLERLRHKE
	WKH66_12475		tellurite resistance domain protein	EOBJDAKF_02529		hypothetical protein	MQRLTRSAPIDDVTLKSYEETVAIIHRHLPPSLALLFATARQNSEGNLEWWTARQGVSAPLSSLSDAEQTAIQAKRQHYMDTIASLTEQLTARGETKSAYALQTLLTHSQTLPCYGVGGEPVLANWTLPPEVSPAMSPPEAGPRRHFPWLVLLLLLLLLLALAGWWFMKLKRESPALSVTTPTSAVADTPVPVKIELTQAKPSVNLAKGIDFGRITVNLNWQQGQNKKPVDLDVAAFIRLKNGRNTGVEALSQYFGEYDNAPFMLLKRDLRNGNSQDGEWLFINGSQWQQIDEVLIYSFIYGGAHSWNGLDATITISVPGQVPVASTVINRGQHNDVTAIARLKNVDGNIRVERLNDFFPNRETLAKHYGWNFEWTPGAHKN
	WKH66_09670	cueO	multicopper oxidase CueO	EOBJDAKF_01975	cueO	Blue copper oxidase CueO	MQRRHFLKLTAALSAAGALPLWSRSLMAATRPLLPIPSLLEPDARGSYSLTAMQGTTQWNGKAVPTWGYNGSLLGPVLKMQSGKPVTVNIHNRLSEATTLHWHGLEIPGAVDGGPQAVIAPGGSRQVSFTPDQPAATCWYHPHLHGKTGHQVAQGLAGLILLEDKESGTLRLPSQWGVDDVPLIFQDKQLTKEGSRIDYQLDVMRAAVGWFGDMMLTNGVHYPQHAVPRGWLRLRLLNGCNARSLHVAASDKRPLYVIASDGGLLAEPVKLDSLPILPGERFEVMIDTSDGKSFDLVTLPTEQMGMTLPPFDQPLPLVQILPLRVMASATLPDQLATLPALPSTDGLTTRWLQLMMDPQLDQQGMQALMQRYGEKAMGKGGHHTMPEKTAAEPMPPMENMENMDHSMHGNTPPAGYDFRNGNKINGQAFDMTKPSFAVKLGDYEKWTISGEGDAMLHPFHIHGTQFRILSENGKPPAPHRQGWKDMVNVDGWRSEVLVRFNYVAAAEHAYMAHCHLLEHEDTGMMLGFTVS
	WKH66_07840		D-lyxose/D-mannose family sugar isomerase	EOBJDAKF_01604		hypothetical protein	MQRSEVNYYLQHTREFFRQQDVHLPPWADFDVSQWRAQDRDVAQEILALRLGWDLTSFGAADFLQTGLTLFTLRNGSPGGQPWHKPYAEKIMHVREGQQTPMHYHPRKMEDIINRGGGNLIVELHNRDGDGLADSLVAVSLDGLRQTHAAGSLLRLSPGESVTLEAGIWHSFWGESGFGDVLVGEVSMTNDDENDNVFLTPLARFNPLEEDEAPRWLLCNDYANGFL
	WKH66_07860		ATP-binding protein	EOBJDAKF_01608	rcsC_3	Sensor histidine kinase RcsC	MQRTYPWQAGARGRLLLFNLLVVSVTLMVSVVAIFGFRHAGAIQEQAQAQTLADMNGSLALARDTANVATAAVRLSQVVGALEYQSESQRLQQNQQALQKSLSLLASAPLAARQPERIARIRARSLMLEQTINSLLLTGHQRHLQRNNMLSDLWQTQILLSHIDQLVQREQRTLPDAALREQTERLITIAIRTPSPIAVIEQLQQVMAQWRNVPLTGVTGENVQRLLATQQRLLPLAEALEQSDLAIAYATYRIKALVAMLNEDISASVQQVALQSEARTLATHRELDSIIGFIALFALLALAITGYAGIYIYRNLGSSLTAIAGAMTRLAQGEQNVSVPGLQRRDELGELARAFNVFARNTASLAHTSRLLKEKSNQLESTFLAMRDGFALFDNNGQLVVWNAQYAELLGIAPHELHRGVPWQQLLVPLAVDLHDPGEPQEIRLDDGRTLELRFSPIPRRGMVNTVLDRTSRKTLEEALQHSQKMKAVGQLTGGLAHDFNNLLAVIIGSLALTEGQLTPGPLASRIERARQAADRAAQLTQRLLAFSRKQALYPRAVSVVTLVDNLQGLLQHSLLPGQQLIIDAQRPGWPAWIDASQLENALMNLVVNARDAMHQQSGEIRLRIWNQRRLEGDEKRDRVTIEVIDHGCGMSAGVREQVFEPFFTTKATGSGSGLGLSMVYGFVRQSGGQIELETAPGQGTTVRLLLPRAPEAAAAVIAPPSPIEADISAEIEAASNRLVLVLDDEPAVRQTLCEHLHQLGYLTLECGDGEEALALLRQTPDIDLLISDLMLPGEINGAEVIRQAQQNWPQLATLLISGQDLRHQPVTLPLCERLAKPWQQAQLVQALQRAWQRSERLNRAQQAATTAPASH
	WKH66_04790	yeiB	DUF418 domain-containing protein YeiB	EOBJDAKF_00978		hypothetical protein	MQRYHALDFIRGCAILGILLLNIVGFGLPSAAYLNPAWQGSVSLSDVWTWAISDAFAQLKFLTLFALLFGAGLQMQLPRGSRWLTARLSLLVLIGFLHGVFLWEGDILLDYGIIGLVVWRVVRDVPSTRSLMNTGILLYLVGCGVLLVFGSISDPEPTRSWLPGAADLQYEQYWKLTGGWEAIQNRLDHLSSGLMALAAQYGWQLAGLMMIGGALLRSGWLIGEFSAQHYRQAAALLLTMGLLIAVAGVAAQWLLHWEFRWTAFYLQAPRDLASPLISLGYAALCLAYWPQIARWRISYAIQCVGRMALTNYLLQSLICTTLFYRFGFYMHFTRLELVLMVPAVWLINILFSLIWLHFFAQGPLEWLWRRLTLISAGKSRITDNAR
*				EOBJDAKF_00665	fhlA	Formate hydrogenlyase transcriptional activator	MQSATMSSMKHQGLLELTRTLLVQQTMTSLLETLTQMIQTAGIAESVTLVLFASNSERVSFYGLDSHHQGVSYQDETLLATGPVHALLHNPDTQVWRSDALHRRYPQLAALNLYPPFNHYCLVPLVGSEGVLGGCEFTRLQATPFSEENKSGLSELCTLAAIAVEQIQLRENALHQQSLLRHERDDFRILVDITNAVLSKLDLDELTGEIAKTIHHFFHINAISIVLCDADKESAEASVYATHYVQSHVAEREQSRIALAGTLEQQVMKSGEMLLTSEQPDDKKEGSNSTLFHLLWREQSKTLCVLPLRFGHKTLGVLKLARCLPDNFNSTNLRVLQQIAERIAIAVDNALAYQEIKSLKEKLQHENLYLTEQINNHHSDFTDIVGRSPGMSSVLKQVEIVAKSDCSVLILGETGTGKELIARAIHNLGDRRDRRMVKMNCAAMPAGLMESDLFGHEKGAFTGATAQRMGRFELADQGTLFLDEVGEIPLELQPKLLRILQEQEFERVGGNKLISVNVRMIAATNRDLKQMVADKEFRSDLYYRINVFPIVIPPLRERPEDIPQLVKFLTGKIAKRMKRTIDSIPAETLRVLSRMPWPGNVRELENVIERAVLLTRGTVLEMQPDELNYPFPLSAARIAVSTPPLASSSSLHEEDERQHIIDVLKETNGVVAGPRGAAVRLGLKRTTLLSRMKKMGIEVNP
	WKH66_17730		WD40 repeat domain-containing protein	EOBJDAKF_03605		hypothetical protein	MQSESYGLLAVDKQGNRVLFLNPETFAVERELNAFPPRPHELLMLAPWGKAYVPIFGDGVHGNNPHPGHKVAIIDLQRREISGFIDLSPLRAPHSGQLGRDGKVYLCCEQSAAVAVIDPQSDKVEKIIPIPSHNAHRLTLSPSGRKLFTDNEEDATITVVDLCEAEGRVIDTILLPGPIAGIAASPKHPYLVASAADAPLLYVIDRQSHRIRQRLTLPGHQRPCQVVRFSADGEQLVAIGDQEPLVTLFDDLLNPLGDIRVGNMPMDGCFTPDRQQLLIANQDDGTLSVIDLAQRKVIATPRVGTGCEVLGYFPIGQINGR
	WKH66_02735	rhaD	rhamnulose-1-phosphate aldolase	EOBJDAKF_00558	rhaD	Rhamnulose-1-phosphate aldolase	MQSILSSGFVKGMVKATSDMWLKGWDERNGGNVSLRLLEEEVKPFAADFCQEPRCIELTQPAPALANDWFLVTGSGKFMRNVQLDPADCLALLQVDDKGLSYKIHWGLSNGGLPTSELASHFQSHAVRKAVSKGADRVIMHCHATNFMALSYVVEMDSARFTRLLWEGSTECLVVFPDGVGVLPWMVPGTDEIGTATAGQMQSHTLVMWPFHGVFGTGPTLDETFGLIDTAEKSSEVIVKVLSMGGIRQSITTEQLVALGERFGVTPWQPALDAGPANAA
	WKH66_04075	mlaD	outer membrane lipid asymmetry maintenance protein MlaD	EOBJDAKF_00833	mlaD	Intermembrane phospholipid transport system binding protein MlaD	MQSKKSEIWVGIFMIMALLAALFLALRVADLKSMGTEPTWKLYATFDNIGGLKASSPVKIGGVVIGRVTNIELEPKTLLPRVTMDISDQYANKISDTSSLAVRTQGLLGEQFLALNLGFDDPELGSAMLKDGDTLRDTKSAMVLEDLIGQFLYKSGDNKQNSENKDAQEGDSAAPAAPAQP
	WKH66_10275		response regulator	EOBJDAKF_02096	arlR	Response regulator ArlR	MQSKRVLIIEDDADAAGVLEAYLKRENYEVMIAGDGPGGLDAARRWQPDLILLDIMLPGMNGTEVLAALRRRDDTPVIMVTAMGDAPDRIGALRYGADDYVVKPYHPGEVVARVQAVLRRSQQSQVPAAETLRWAGLVVDPVALTAVVDSDGASPRRLDLTPTEFSLLVTLMRAPTRPFTRLFLLEHCLPESDALERVVDTHVYNLRRKLEAAGISDVLPAVRSVGYRFRQP
*				EOBJDAKF_01527		hypothetical protein	MQSPAFVTPDKRKTTRYTDALQQTFRNMNMKTPEAYYAQAREMFFTAHPDFQSALDELTESDARAANLSLRQLREWHAERIYAAFLRQKNLDGMIFSIQLAEPDKAVAAEAIETYLKSHAESLGMSWEEFCIKNEL
*				EOBJDAKF_02375	rhsC_1	Putative deoxyribonuclease RhsC	MQSRFISHCDQGQYFDAETGLHYNRFRYYDPDAGRFVSQDPIGLAGGVNLYQYAPNPLSWVDPLGLTKCAPNK
	WKH66_04755	cdd	cytidine deaminase	EOBJDAKF_00971	cdd	Cytidine deaminase	MQSRFLSAFEALPSTLQTALAPLLDDPGFQAVLSADQVASLQQQTQMDADALALALLPLAAACAVATVSHFNVGAIARGISGNWYFGANMEFTGTPLQQTVHAEQSAITHAWLRGESQLETITVNYTPCGHCRQFMNELNSGTNIRISLPQRAISTLADYLPDAFGPRDLDITTFLMDRVDHGYVAEGDELVQAAVAAANASHAPYSQSHAGVALLTATGAIVTGRYAENAAFNPSFPPLQAALVLLNMQGGDVRQIKKAVLAEVENATLSQFAATQATLETFGCGELLQVTLNKA
	WKH66_02130		YciN family protein	EOBJDAKF_00436	yciN	Protein YciN	MQSSTQAISRQALLEKANALIKEHDDYLAGMQADEVIQQGGVLVFRGPFFLDADGLPTAKTTAVFNVFKHLAVVLSPLYHLE
	WKH66_06230		DUF1418 family protein	EOBJDAKF_01269		hypothetical protein	MQSVARLPRFVVVLEAAGGLLIVAALLLINHWLPLPDLADVKTLATVLFIAGVVLMLPAAWLLMWRTAKAIAPQLFNQTDKKR
	WKH66_02285		YqaJ viral recombinase family protein	EOBJDAKF_00467		hypothetical protein	MQSVGQLDRTKYLGGSDVAGILGISPWRTPLDVYLDKVQPRREAPSPGKQKIFSRGQRMEPYVIDLLSEETGLVIARRGERYLDPELPYIAAEIDAEAESGENIEIKTCSPFKAREWGEQQTDAIPVHYTAQAMHGLMVTGKQVCVFGVLIGADDFRVYRVERDDETIAAIREKEVQFWEMVTNLTPPPLTAVSDVMRIFDRDAGTGIEADGKALDALLQLRELQARKKELSDDIEFAEQKLKLFMQENSFISLHGKQLATWRTQSSTRFDIAAFKEAHPALYDAFKKTSKSRVFRIK
	WKH66_19215		hypothetical protein	EOBJDAKF_03907		hypothetical protein	MQSVHLMGDGYEPHVTQEEGKLTYSLPVDSGFISYEFAFEISRHDLDILLSDDCRRAVLEITAHTLLQRSTLKGYGRFTQKDFDKLVTNTLHSTPDFLQTFISQINHEHHIVIEHYVKKS
*	WKH66_12415		hypothetical protein				MQSYNRISICNNKDEFLNMSLKYAMGELVFNDSLILTPKTTKHELMSIPGFVWESWPENIEDTVSYRSVFSLKNNNSGDIYLVVSFFESGNSDAVISRWSFAPEKLLMGEQKSLTGDITKILKRWFKEQTRTSLPLNGVWGSIDVAYDVYNRTATINCHYRSGSEK
	WKH66_08735		hypothetical protein	EOBJDAKF_01786		hypothetical protein	MQTAEARALDKELSDCKTSGGDCQAVIKKYIDISNKNSKELAEACTGGGVACVSWEELVQAETNIALDADKHQVRLGDKLKDPDAAAIVKYLNGSDLKFLKDNITKSDRIMDVVMNPTSWPVVIMGAKAIMTNAMNNTKEQLIAVGVGAGLGAGIQYGTTGEVKLSDVIGSGVIGAITAGKGYNPTVTWNATGGYYQAEISGDDPFMAALLSKAGASTGYAMGNILKVPFDKKLNPVSKQYEWVPTGVWTITKSVPQNPLPSIIGNVGDTALSGMVQDKLKDSGGK
	WKH66_18985		hypothetical protein	EOBJDAKF_03862		hypothetical protein	MQTAKFARKAAGFFVCFIVAFMVSRYGMSLYPLTAWFVEHSHQIFSSYQDDVYEAGTDPVTFFSLLTVIAFYALAIYWLVKMAIKKVKRG
*	WKH66_07080	exbB	tol-pal system-associated acyl-CoA thioesterase				MQTDLSVWGMYQHADIVVKVVMIGLLLASVVTWAIFFGKYAELSAAKRRLKREHLALGEARNLNDAARIAQSFTGHSHSVVLLNDAQNELELSAGVEDTNGIKDRTSFRLERRVAAFSRHAGRGNGFLATIGSVAPFIGLFGTVWGIMNSFIGIAKTQTTNLAVVAPGIAEALLATAIGLIAAIPAVVIYNVFARMIANYKASLGDVAAQVMLLQSRDIDLGTVATDVPRPATAQKLRLG
	WKH66_10880	ubiI	FAD-dependent 2-octaprenylphenol hydroxylase	EOBJDAKF_02219	ubiI	2-octaprenylphenol hydroxylase	MQTFDVVIAGGGMVGLAVACGLQGSGLRIAVLEKSPEPPLALSASPSVRVSAINAASERLLQKLDVWSTILSLRASAYHGMEVWDKDSFGSIAFDDEHQGLSHLGHIIENPVIHNALWQRASACSDVTIMAPSQLQQVAFGDNEAFVTLQDGSMLSARLMIAADGANSWLRNKADIPLTFWDYDHHALVANVRTEKPHDAVARQVFHGDGILAFLPMQDPHLSSIVWSLSPQEASRLETMPEALFNQQLSVAFDMRLGLCQLESERKSFPLVARYARNFAAHRLALVGDAAHTIHPLAGQGVNLGFMDAAELIGEIRRLHQQGKDIGQHLYLRRYERSRKHSAAMMLAGMQGFREMFAGNNPAKKLLRDVGLKLADRLPGVKPMMLKQAMGLNDLPAWLR
*	WKH66_03415		NAD(P)-dependent oxidoreductase				MQTKKLTGVSMKQPEVAVLGLGAMGHAFAANLLKKGFRVHGWNRTRARGEDLLDAGLQLADSPAEAVREADVVIAMLSDGDTTEQVLHQVKEAFKQGATLCQMGTIGVEKTDALIAFFAEKRPDLLLIDAPVSGTKAPAENAQILVLASGDQSRAQAAEAVFAAISKGTKWLGEAGKSTRMKLVINSWLIGMMQSLAESTRLAGQFGFSTDDLWQVLEGGPLAAPYAKMKLGMIASDDFTPQMHLVWALKDARLALDAAETPLPALENIAQLWQQAVEAGHGEEDLAVIYRYLKAQ
	WKH66_16940		DsbA family oxidoreductase	EOBJDAKF_03441		hypothetical protein	MQTLKPVITIDIWSDLVCPWCWIAKKRFEKGLAAFEHRDSVVIRQHSFRIAEGMPAMPFRDALYKKLGGQSNAELMMNQVDTAAKSEGLRYNFDTMLFGDTEDALTLLAAARLAGLGEVMTERFYLAGTTEGRSLFDRDELIKLAAESGMAAEAAAEALNDPSLRASVTEDESTARSIGVSGVPLFLLNQKYAISGAQASENFLSALRQVWDEKQEEMTVTAGQACGADGCSI
	WKH66_21115	mtnA	S-methyl-5-thioribose-1-phosphate isomerase	EOBJDAKF_04282	mtnA	Methylthioribose-1-phosphate isomerase	MQTLQTTSLQVRDNQLWILDQQALPQQKNWLPAHSVPQLIEHIHALRVRGAPLIGLSASLLLALLAEQRQTRAELAQALETLRAARPTAVNLMNNLDRMKLALAQPDFAPALAEEAWRLVQEDKQLCDAIADAGCTRVKPGSQLLTHCNTGGLATAGVGTALGVIARAHQQGLIKNVWVDETRPLLQGGRLTAWELGELAIPYTLITDSMAASLMARGEVDAVWVGADRIAANGDVANKIGTYSLAVLAHYHQIPFYVAAPHTTLDRSCPDGTAIPIEQRAASEVTGVAGSFGSVQWAPEAAKVFNPAFDVTPATLISGWVLDTGVVTPDQVQSGIFQPQ
	WKH66_17515	arcA	two-component system response regulator ArcA	EOBJDAKF_03561	arcA	Aerobic respiration control protein ArcA	MQTPHILIVEDELVTRNTLKSIFEAEGYVVYEATDGAEMHQVLTDNDVNLVIMDINLPGKNGLLLARELREQANVALMFLTGRDNEVDKILGLEIGADDYITKPFNPRELTIRARNLLSRTMNLAMPGEERRQVESYKFNGWELDINSRSLINPNGEHYKLPRSEFRAMLHFCENPGKIQTRADLLKKMTGRDLKPHDRTVDVTIRRIRKHFESTPDTPEIIATIHGEGYRFCGDLQD
	WKH66_21745		ABC transporter permease	EOBJDAKF_04411	ribX_2	Riboflavin transport system permease protein RibX	MQTQKASAWINNPTFRKVLYPTVVAVVVILLWQGWVSFFKIPQFLVPSPMVMLQSLWTHLGSLMMSLLFTLKITLISFLLSIAIGAAVAFVLVQNRFVETALFPYIVFLQVTPIVAIAPLIIIWVKDTTLSLVVCSTLMAVFPIISNTTQGLRSVSPGLLSYFQLNHASRLQILIRLRIPSALPYFFGALRISSGLSLIGAVVAEFVAGTGGTNTGLAYQILQAGYQLDIPLMFAALLLISLTGIALFGVMSWISRRVLSAWHESEAVQSH
	WKH66_13055		argininosuccinate synthase	EOBJDAKF_02647	argG	Argininosuccinate synthase	MQTQNIKKIVLAYSGGLDTSAIIPWLKENYGGCEVVAFVADIGQERGDLEGVEKKALQSGASECHVVDLREEFISDYVYPVLQTGALYEGTYLLGTSMARPIIAKAQVELALKVGADALCHGATGKGNDQVRFETTYTALAPQLKVVAPWREWNLRSREALLDYLKERNIPTTASLEKIYSRDENAWHISTEGGVLESPANAPNKDCWVWTVDPLEAPDQPEEVTVTVEKGRVVAVNGEKLSPFQCLEKLNVLGAKHGVGRIDIVENRLVGIKSRGCYETPGGTIMVNALRAVEQLVLDRDSFKWREQLGHEMSYVVYDGRWFAPLRKSIQAAAESLAEEVNGEVVLQLYKGQATATQKRSANSLYSEEFATFGEDEVYDHRHAGGFIRLFSLSSRIRALNEQKK
	WKH66_14115	recR	recombination mediator RecR	EOBJDAKF_02864	recR	Recombination protein RecR	MQTSPLLESLMESLRCLPGVGPKSAQRMAFQLLQRDRSGGMRLAQALTRAMSEIGHCADCRTFTEQEICTICANPRRQQNGQICVVESPADIHAIEQTGQFGGRYFVLMGHLSPLDGIGPADIGLDRLEQRLESETLQEVILATNPTVEGEATANYIAELCGQYGVDASRIAHGVPVGGELEMVDGTTLSHSLAGRQKFKF
	WKH66_04190	zapE	cell division protein ZapE	EOBJDAKF_00856	zapE	Cell division protein ZapE	MQTSTPLARYEQALSQGEFRPDDVQREAITRLDTLQQALVARQQSAAPATSGLLGRLSKLIGKEKIETPQPVRGLYMWGGVGRGKTWVMDLFFQSIPGDRKLRLHFHRFMLRVHEELTQLQGQSDPLLIIADKFKAETDILCFDEFFVSDITDAMLLGTLMEALFELGIALVATSNIPPDDLYRNGLQRARFLPAIEQIKRHCDVMNVDAGIDYRLRTLTSAHLWNSPLNKETHAEMARMFKALSGSQPEDAPVLEINHRQMPTLGVSEGVLAINFTTLCGEGRSQHDYIALSRRFHSVLLYDVPVMIYKTEDQARRFLALVDEFYERHVKLVVAAETSLTEIYQGTRLKFEYQRCLSRLQEMQSEEYLRLPHLP
	WKH66_13955		YbgC/FadM family acyl-CoA thioesterase	EOBJDAKF_02830	fadM	Long-chain acyl-CoA thioesterase FadM	MQTTIKVRGYHLDVYQHVNNARYLEFLEEARWEWLEEVEAFHWLQEQKLAFVVVNININYRRPAVLGDVLTIDSEITQLNGKSGIIAQRVLLAGKESVVADAALTFVCIDLRTQKAVALEGELRERLMRLMA
	WKH66_22970		biofilm development regulator YmgB/AriR family protein	EOBJDAKF_04660	ariR_3	putative two-component-system connector protein AriR	MQTTMNTESQISDYFMNSGTALTTEKQVIAAVHAELAHAKTHVSDKDIVLGLIHRLESERDVVKQDIYRQALEHVLQRASATSDS
*				EOBJDAKF_00654	kgtP_1	Alpha-ketoglutarate permease	MQTTSPMTHRARIGAIFRVTSGNFLEQFDFFLFGFYATYIAHTFFPASSEFASLMMTFAVFGAGFLMRPIGAVVLGAYIDKVGRRKGLIVTLSIMAAGTFMIVLIPSYQSIGLWAPLLVLIGRLLQGFSAGAELGGVSVYLAEIATPGRKGFYTSWQSGSQQIAIMVAAAMGFILNAVLEESAIREWGWRIPFLFGCLIVPFIFLLRRKLEETQEFNNRRSHPDVKQVFRILLANWQVVIAGMLMVAMTTTAFYLITVYAPTFGKKVLLLSASDSLLVTLLVAVSNFICLPIGGAISDRFGRKPVLVAMTLLAIVTTYPALSMLAAAPGFSMMLGVLLWLSMIYGLYNGAMIPALTEIMPAEVRVAGFSLAYSLATALFGGFTPVMSTGLIELTGDKASPGYWMSFAAVCALGATLYLYRRTRSAVSPVHETVS
*				EOBJDAKF_02874	metR_2	HTH-type transcriptional regulator MetR	MQTVASGSFSAAARALGKSQSTISAAVASLEDDLGFALFERAGRQPVLTEQGRRVIPQVQQILAASERLDALAIRLSQGVEPRLSFAMSDFWQTDHHEHLLRQFDARYPEIELEVMIAEDGDVLDLLQAGRVHLGVVRAQPNLPVDIAVARLQVEAQMAVFLHRDHPLAQLKTLSESELEGVRHLRLNTWVEASEPAPMGRIWSAPTYLLLLEMAEQGFGWTILPRWLVKQFGHGVLKELSMPGWPQHIAIEVVWSRRTPPGPAGRWMIDQLCAQPRV
	WKH66_15950		TerC family protein	EOBJDAKF_03239	alx	Putative membrane-bound redox modulator Alx	MQTVGTPLLWGSFAVVVLIMLAIDLLLQGRRGAQTMSFKQAAIWSLIWVSVSLLFSAAFWWYLEGSAGREVANTQTLAFLTGYVLEKALAVDNVFVWLMLFSYFSIPANLQRRVLIYGVLGAIVLRTIMIFAGSWLVTQFSWILYVFGAFLLFTGVKMALAKEDDGAVGEKPVVRWLRKHLRMTDDLDGEKFFTRKNGVLFATPLLLVLIMVEISDVIFAVDSIPAIFAVTTDPFIVLTSNLFAILGLRAMYFLLANVAERFSMLKYGLAIVLVFIGFKMLIVDLYHIPVGISLGVVGAILASTLLINAWVNRKRDQKKLAP
*	WKH66_05395	sixA	phosphohistidine phosphatase SixA				MQVFIMRHGDAALEAASDSVRPLTLCGCNESRQMANWLNSQTPDIERVLVSPYLRAQQTLATVREAFPLPESQDVLPELTPGGDPEMVGCYLQALANEGVKSALVISHLPLVGYLVSELCPQEAPPMFATSAIACVEFDPAASAGKLLWQVSPKKLAKAI
*				EOBJDAKF_03891		hypothetical protein	MQVHGITVQDKDQGVAISSDENLVTAKRPRRHATTGAVLALLPGFGQFYHRQWAKGLCFLILLSSFTGVFHDFLREGFWGLYTLGESVPRDNSIFLLAEGIISVLIAAFGVAVWGVSMRDAWVNGVKRDKGQQLNSVRQQYQLLLRDGFPYLMISPGFILLVFVVVFPILFGFAIAFTNYNLYHTPPAKLVDWVGFKNFINIFTLSIWRSTFFDVLQWTVVWTLLATTLQCTVGVMLAILVNQKDLRFKPLIRTIFILPWAVPGFVTILVFAGMFNDSFGVINNAILDFFGIAPKAWMTDPFWTKTALIMMQTWLGFPFVFAMTTGVLQAIPDDLYEAAIMDGASAWTRLKTITLPLVLYAIAPIIITQYTFNFNNFNIIYLFNNGGPAVAGSNAGGTDILVSWIYKLTMSSSQYAIAATITILLSIFVVGLALWQFRATRSFKQDEMA
	WKH66_15680	rplI	50S ribosomal protein L9	EOBJDAKF_03185	rplI	50S ribosomal protein L9	MQVILLDKVANLGSLGDQVNVKAGYARNFLVPQGKAVPATKKNVEFFEARRAELEAKLADVQSAATARAEKINALGTVTITSKAGDEGKLFGSIGTRDIADAVTAAGVEVAKSEVRLPNGVLRTTGEHEVDFQVHSEVFAKLIVKVVAG
	WKH66_17370	glgA	glycogen synthase GlgA	EOBJDAKF_03530	glgA	Glycogen synthase	MQVLHVCSELFPLLKTGGLADVVGALPQAQIAGGTDTRVLLPAFPALRKGIPDLQVVTERETFAGHVRLLFGEFNGVGIYLIDAPGLYDRPGSPYHDESQFAYVDNYLRFALLGWVGCELACGMDAMWRPDIVHAHDWHAGLTCAYLEARGRPAKSVFTVHNLAYQGLFMAHHMEEIGLPWSFFNMHGLEFFGQISFLKAGLFYADHITAVSPTYAHEITSAEYAYGMETLLAQRMREGRLSGILNGVDPSIWDPAHDLLLSARYNRDTLEAKAENKRQLQVAMGLKVDDKAPVFCVISRLTKQKGLDLVLEALPGLLAQGGQLVLLGQGDAELQQGFLAAAAEHPGSVGVQIGYHEAFSHRIVGGADVIVVPSRFEPCGLTQLYGLKYGTLPLVRRTGGLADTVNDSSLENLADGIASGFSFEDANAWSLLRAIRRAFVLWSRPSLWRYVQRQAMAMDFSWQVAAQAYRDLYQRLM
	WKH66_14055	ykgO	type B 50S ribosomal protein L36	EOBJDAKF_02851	ykgO	50S ribosomal protein L36 2	MQVLSSLRSAKNRHRDCKVVRRKGRIYVICKSNPRFKAVQGRKKKR
	WKH66_04640		MdtB/MuxB family multidrug efflux RND transporter permease subunit	EOBJDAKF_00946	mdtB_2	Multidrug resistance protein MdtB	MQVMPPDHSGGPSRQFILRPVATTLLMIAILLAGVLGYRFLPVSALPEVDYPTIQVVTLYPGASPDVVTSSITAPLERQFGQMSGLKQMASQSSGGASVVTLQFQLTLPLDVAEQEVQAAINSATNLLPNDLPNPPVYSKVNPADPPIMTLAVTTRSMPLTQVQDMVETRVAQKISQVSGVGLVTLSGGQRLAVRVKMNAQALAALGLTSETVRTAISNANVNSAKGSLDGPTRSVTLSANDQMKSAEDYRQLIISYKNGAPVRLGDVATIEQGAENSWLGAWANRDAAIVLNVQRQPGANIIATADNIRAMLPALTAALPKSVEVKLLTDRTTNIRASVNDTQYELILAMALVVMIIYLFLRNVPATLIPAVAVPLSLIGTFAAMYFLGFSINNLTLMALTIATGFVVDDAIVVIENISRYIEKGEKPLTAALKGAGEIGFTIISLTFSLIAVLIPLLFMGDVIGRLFREFAVTLAVAILISAVVSLTLTPMMCARMLSAESLRKQNRFSRASEAMFDRIVAAYGRGLKRVLNHPWLTLSVALGTLVLTLVLWMLIPKGFFPQQDNSIIQGTLQAPQSVSYASMAQRTRDVASIIMKDPAVESMTSFVGVDGTNASLNSARLQINLKPLDQRDDRIPAIQQRLQQLVSEVPGVQLWLQAVQDLTIDTQASRTPYQFTLQSGSLSSLSTWVPALLTRLSTLPQLRDVSSDWQDQGLEAYVKVDRDSASRLGISMADVDNALYNAFGQRLISTIYTQANQYRVVLEQDNSATPGMESLNAIRLNSSDGGSVPLSAIARIEQRNTPLSINHLDQFPSATFSFNVADGYSLEDAVKAVSQAEAELGMPAELMTQFQGSTLAFEAALSSTVWLIVAAIVAMYIVLGVLYESFIHPITILSTLPTAGVGALLALMLSGNELDIVAIIGIILLIGIVKKNAIMMIDFALAAEREQGMKPVDAIYQACLLRFRPILMTTLAALLGALPLMLSTGVGAELRHPLGIAMVGGLILSQVLTLFTTPVIYLLFDRLAHATRRRFARTEAAE
	WKH66_03400		hypothetical protein	EOBJDAKF_00691		hypothetical protein	MQVMQVMQVMQVMQVMQVMQVMQGIVTFARQVVSPARADPEACRQTDKKTTGDSYADPTR
*	WKH66_01500		(2Fe-2S)-binding protein				MQVNGQSQQMQVDPRVTLLDALREHLNLTGTKKGCDQGQCGACTVLINGQRVLSCLTLAAQADGAEVTSIEGLASTEGELHPVQRCFMENDAFQCGYCTPGQIMSAVACIKEGHAGSEDEIREYMSGNLCRCGAYPHIVDAIKQAAAEMAKESA
*	WKH66_07325		hypothetical protein				MQVNIPALAQMLDDSGMAGFRERILRQNGELFYKIVRFVTVYRTNYALTGSGVTRPALLA
*				EOBJDAKF_03911		hypothetical protein	MQVSNFFVRLIMALIMTLSLSGCGTLLGSKFYDIDIHPKRYNDTHRKFTEYTNTVLLSENIDGSHNFITNGGTVFLLVAGTGNITKENINQRLKPFYDFLTWAKLEGSESEKKRIFFNMQKEMKRRHIEFRYFSDGTPAFVDTNDGKTDFEKAIFQNISDYYTTQQIAKLVLIAISVTYQREPREVIK
	WKH66_04535	yjdN	VOC family metalloprotein YjdN	EOBJDAKF_00925		hypothetical protein	MQVSPYLFLYGRCEEAIDFYLQATGGELLSKMKFGDMPDQGEQVGDQSAAPQPPEKIMHAQLRIGDGELMLSDGNTDQPPASEHAGYAVSLSTTDVEKGKAWFEKLSAGGKVTTEWQETFWSNGFAMFIDKFNIPWRINVEKPQE
	WKH66_13920	tig	trigger factor	EOBJDAKF_02822	tig	Trigger factor	MQVSVETTQGLGRRITITVAADSIESAVKKELVDVARKVRIDGFRKGKVPMNIVAQRYGASVRQDVLGELMTRNFVDAIIKEKINPAGAPNYVPGEYKEGQDFTYAVEFEVYPEVELKGLENIEVEKPVVEVTDADVDTMLDTLRKQQANWIESDAAAGPEDRATIDFNGSVDGEEFEGGKASDFVLAMGQGRMIPGFEEGVVGHKAGETFTIDVKFPDDYHAENLKGKDAKFEIVLKKVETRELPELTEEFIKRFGVEDGSVAGLRTEVRKNMDRELKGAIRNRIKTQAIDGLVEANEIDVPAALVDSEIDVLRRQAAQRFGGNEQQALELPRELFEEQAKRRVVVGLLLGEVIRTHELKADEARVSTMIEEMASAYEDPQEVIEFYSKNNELMNNMRNVALEEQAVEAVLAKAKVTEKETNFQDLMNQTAQA
	WKH66_16680		DUF2767 family protein	EOBJDAKF_03387		hypothetical protein	MQVTEQQYGELEKVYTMIGAVVLALADDGLETTRLEIAAFIRQELAKTDHGSPDMKTVMLNAIDTLKTYPDQEIVELHRDGDDRVS
	WKH66_03845		U32 family peptidase	EOBJDAKF_00783		hypothetical protein	MQYALGPVLWYWPTDTLEDFYQQAARSSADIIYLGEAVCSKRRATPYVRWIALAREIAASGKQVVLSTLALLQSPSELKELQRYVENGEFLIEANDIGTVNMAAERHLPFVAGPTLNVYNADTLQLLVKEGMTRWCMPVEMSRDWLLQLLEQCETRGIRQQFEVEVLGYGHLPLALSARCFTARSENRAKDDCETCCINYPTGRRVNSQEGQQVFVLNGIQTMSGYCYNLGNDLAGMRGQVDCIRLSPQDVTTLAEIDRFRANENGQAPLMVAKGSDCNGYWRKLAGMTLAS
	WKH66_16905		aminotransferase class I/II-fold pyridoxal phosphate-dependent enzyme	EOBJDAKF_03434	patB_2	Cystathionine beta-lyase PatB	MQYDFDGLIERSGTDSLTAEGWREYMFGDCQGDIPSEPPGGFINLWVADMAFSTPPEVLEAIRARLSQKIIGYTKAYHPGYLLSFENWCERHYGYCFPRESIVLSPGVIPALYRLVPLLTRQDESILILTPSYAPFKKAGEYSDRRVISCPLKSNSGYMTVDFDAMQNLVQDNTLRIKAFFLCNPHNPTGRVWHPHELRRMTEICLENDVWIISDEIHCDLTRIGISHTPAASLFPHSQKIITCMSSSKTFNLAGNLLANIMIPDPGVRAAWLRLHDEFVSPLSLAANIAAWSQCDEWLLQVKRYIDGNFLFLSEWLKKHLPRVRYSIPEGTYLAWIDLAPLSAQDEPKFTSHFFAEKAGVLVEDGSMFVGNGDNHIRLNLACPRAVLSEGLLRIYLALTAST
	WKH66_20570		biofilm/acid-resistance regulator YmgB/AriR	EOBJDAKF_04175	ariR_2	putative two-component-system connector protein AriR	MQYILPRTNQEIADYFNPAANKPASEMEMLGILVAEILQSGMPVNNKAIISKLIHRLELESDRELLDIYRQLLELVVHKTPDDFSL
	WKH66_13465		site-specific integrase	EOBJDAKF_02731	xerC_5	Tyrosine recombinase XerC	MQYKTKKFVMESGERNCIILDKETGLPAYYENLFLTTKIRNRGYTVSTIEVVATKLIIFKEFCKNNQINLHGRIMSKEFLNIFEIDNLVRYLNLRFDNRETPDINKKEFKSISKRTFNYRLHVVAKYLEWLCEVIHSMDKINAKNEVDTFIKSIESHKWSVRTLKLHDRPDRALEEKQLIELFKIVEIGSEINPFSKEVQSRNKLIFKILINLGLRAGELLNIKIEDLDLYENTLYVRRRHDCNKDSRIYQPLVKTEERVLKLSDGLAKEIDDYMIYERELSTKRKRHSYLFVTHGNSNKEGEPLSISAYEKIISTIKKNSNLLANLSGHRLRHSWNYYFSKEADSSQLSGHEQDSFRKYCMGWSDSSKMPEVYNRKMTSEKHKEIMLKIFKTTERIIKGE
	WKH66_11265	queE	7-carboxy-7-deazaguanine synthase QueE	EOBJDAKF_02298	queE	7-carboxy-7-deazaguanine synthase	MQYPINEMFQTLQGEGYYTGVPAIFIRLQGCPVGCSWCDTKHTWEKRTDRETSLGDILIKTVESDAWGDADAATLVSAIAQQGWTARHVVITGGEPAIYDLRPLTTALEQHGFQCQIETSGTHEIHCSERTWVTVSPKVNMRGGYDVLPQALSRADEIKHPVARERDVEALDLLLAGIDDTKARIIALQPISRKDDATRLCIETCIARNWRLSMQTHKYLNIA
*	WKH66_12370		hypothetical protein				MQYQIFCDYGITLVDRDGILIALFDSGRLVPEYLEAEISMDEALKIKKSQQDAYEVIMSLGDRIKKVPRKI
	WKH66_02300		hypothetical protein	EOBJDAKF_00470		hypothetical protein	MQYQLQGAALMGGSCLNASQINQFDFKLTGADVMSWKPKSRLQQLWERLLQAVSQEGKP
*				EOBJDAKF_03141	sdhA	Succinate dehydrogenase flavoprotein subunit	MRAALQISQGGQSCALLSKVFPTRSHTVSAQGGITVALGNTHEDNWEWHMYDTVKGSDYIGDQDAIEYMCKTGPEAILELEHMGLPFSRLEDGRVYQRPFGGQSKNFGGEQAARTAAAADRTGHALLHTLYQQNLKNKTTIFSEWYALDLVKNADGAVVGCTAICIETGETVYFKAKATILATGGAGRIYQSTTNAHINTGDGVGMALRAGVPVQDMEMWQFHPTGIAGAGVLVTEGCRGEGGYLLNKHGERFMERYAPNAKDLAGRDVVARSMMIEIREGRGCDGPWGPHLKLKLDHLGKEVLESRLPGILELSRTFAHADPIKEPIPVIPTCHYMMGGIPTKVTGQALRVNEQGEDVVIPGLFAVGEIACVSVHGANRLGGNSLLDLVVFGRAAGLHLLASIQEQGDLRDATEDEIAGAMARFNRWENNTTGEDPVEIRKALQRCMQNNFSVFREGEAMAQGLEELKEIRQRLKSARLDDRSPDFNTQRIECLELDNLMETAFATAVAANYRTESRGAHSRFDFPDRDDENWLCHSLYVPETESMTRREVNMQPKLRAAFPPKVRTY
	WKH66_19275		hypothetical protein	EOBJDAKF_03918		hypothetical protein	MRAAVVTRFDAPPSYGYFSEPVAGEGEVVIRVLAAPLSPIVKSLATGRHYSGTAEANFIPGIDGVGIDPDGKRVYFLFPKSPFFPNRHSVLWPIRFWYRHDQSFRFRKVWAMHGLLRS
	WKH66_05690		HlyD family secretion protein	EOBJDAKF_01163	emrA_1	Colistin resistance protein EmrA	MRAFEMKRTLLLSLLLLVLLAIAFVVWSLMTGNDHRTNDAYVNADYTLVAPKVSGYISHVQVQDNQQVKAGQLLATLDDRDYRVALESAEADLQVSQAKLLSSQAQLEQQQSVIDQQKASVAASEASAQYAGQSADRYNRLYKSGTVAADDQQKASSNQRSALAAVHQSQAALASAVKQVGVLQAAVRSAEADVAAAKASVDQARLNLSYTRITAPVDGMVGQRSVRTGAYVSAGTRLLAVVPLQQTYITANYLETQLSDVRPGQRVRIRVDALPGETFTGHVDSIAPATGATFSAISPDNATGNYTKVVQRLPVKIVLDGDQQHLAQLRVGMSAIPEIEVP
*				EOBJDAKF_00873	aspA	Aspartate ammonia-lyase	MRAFHMHQNMIAHAPMKTDNMSARVHHDKINTSFVMVSGNNKKVIMANNIRIEEDLLGMREVPADAYYGVHTLRAIENFYISNSKISDIPEFVRGMVMVKKAAAMANKELQTIPRNIADTIIKACDEVLNNGRCMDQFPVDVYQGGAGTSVNMNTNEVLANIGLELMGHQKGEYQYLNPNDHVNKCQSTNDAYPTGFRIAVYSSLLKLLDGISQLAEGFQHKADEFQTILKMGRTQLQDAVPMTLGQEFHAFSVLLNEETKSILRTAELLLEVNLGATAIGTRLNTPEGYQHLAVQRLAEVSNLPVVPAEDLIEATSDCGAYVMVHSSLKRLAVKLSKICNDLRLLSSGPRAGLNEINLPELQAGSSIMPAKVNPVVPEVVNQVCFKVIGNDITVTMASEAGQLQLNVMEPVIGQALFESISILTNACYNLLEKCINGITANRAVCEAYVFNSIGIVTYLNPYIGHHNGDIVGKICAETGKSVREVVLERGLLTESELDDIFSVQNLMYPVYKAKRYTDENEQ
	WKH66_20750		ribulokinase	EOBJDAKF_04209	araB	Ribulokinase	MRAGAITLGLDFGSDSVRALAVDCHSGKELQSAVFSYPRWQQGLYSDPHTNRFRHHPQDYIDAMEQALLGVLNALSEDQRNAVVGIGVDSTGSTPAPIDRDGNVLALRPEFADNPNAMFVLWKDHTAIEEAEEINQLCHSGRFQDYSRYIGGIYSSEWFWAKILHVSREDAAVRDAAVSWVELCDWVPALLSGTTAPDKLRRGRCAAGHKALWHGDWNGLPDVDFLNALDPLLTQQLDSPLFTDTWTADLPVGTLSPEWAQRLGLTQTVTLSGGAFDCHMGAVGGGAKPYTLVKVIGTSTCDILIADTEKVGDRDIKGICGQVDGSVMPGAIGLEAGQSAFGDIYAWFSRLLGWPLQLAAQQHPELKPQLAEMQKSLIKDLTEAWAANPQLDHLPVVLDWFNGRRTPNANQRLKGVITDLNLGTDAPALFGGLVAATAFGARAIMECFEQQQIPVESILTLGGIARKSPAIMQACCDVMNRPLDIVASDECCALGAAIFAAVAAGVHASVPDAQQVMASPIAVTLQPDPARVARYQQLYQRYQQWCVAAEPQYAARPASAKSLSHQA
	WKH66_09750	hrpB	ATP-dependent helicase HrpB	EOBJDAKF_01991	hrpB	ATP-dependent RNA helicase HrpB	MRAILAQAEAEFAVSDLPVSAVLPDILAALSDASQILLAAPTGAGKSTWLPLQLLQQAALPGRIIMLEPRRLAARNVAQRLAEQLGEQPGGTVGFRMRGESCVGPQTRLEVVTEGMLTRMLQHDPMLEGVSLVLLDEFHERSLQADLALALLLDVQQGLRDDLKIMLMSATLDNARLAALLPDAPLIVSEGRSYPVERRYASLNQNVRFEEAVAREVAQLLRDESGSLLLFLPGVAEIERVKRELESRISDDVDLTPLYGALPLAAQRRAILPAAAGRRKVVLATNIAETSLTIEGIRLVVDSALERCALFDARSGVTRLQTQRISQASMIQRAGRAGRLMPGLCLHLVPQEQASRAAAQSEPEIVNSDLSSLWLDLLQWGCTQPQQLQWLDQPPARNLDAAQRQLTRLGALDNNGLLNTLGRRMAQLGCDPRLAAILCAAGDEPDAVASAALLVAILEDPPRSGSADLRDALHRPQAQWQRRAQQWQQRLKIRGGRIDEDRFAGLLAVGFGDRLARRRDQSGRYQLANGLGARLDEQDGLTRNEWLIAPALLQGSATPDARMLLALPVNIETLCQQQPALIERRTEVEWDEEKGTLRAFRREQIGALILKTQPMARPEPEVLHAAMLRWIAEKGLSVLGWTPDAEQLRLRIQCAARWLPEESWPATDDETLLESLSQWLLPQMSAVRDLRSLQAVNLTTALLHLLTWSQRQRLDTVLPTHYTVPTGSRLPIRYDAEKPPALAVRIQEMFGEAQNPTVAEGRIPLVLELLSPAQRPLQITRDLAAFWRGAWQEVRKEMKGRYPKHPWPEDPATALPTRRTKKMSPQG
	WKH66_10205	yefM	YoeB-YefM toxin-antitoxin system antitoxin YefM	EOBJDAKF_02082	yefM	Antitoxin YefM	MRAISYSEAQPNLCEIMAQTVEDKSPVLITRQNGESCVLMSLEEYNSLEETAWLLRSPKNARRLIHSIENLQSGNGSDRDIIE
	WKH66_00670		molybdate ABC transporter substrate-binding protein	EOBJDAKF_00138		hypothetical protein	MRALAAGSLKAVWPALMAYFPEPVETRFGPAGLLRERIEAGEPCDLFASASEEHPQKLLYAGRALAVIPFTTNKLCITVRSDRLQAGDDWYQLLTRDTLRIATSTPTADPSGDYAQTLFTRMGNAGEAVRQRAKALVGGRDSGPIPAGRLAAEWIILEDQADLFIGYASYRAALSQIAGLTVVEIPAAFNPVARYACAIITPEARRLADFLESEQAKAVLREAGFGGE
	WKH66_10115		zinc-dependent alcohol dehydrogenase	EOBJDAKF_02064	adh_1	Alcohol dehydrogenase	MRALCWNGVNDLSVETVADPGLLNPHDAIIRVRLTTTCGSDLHVIDGLIPGMREGDILGHEFMGEVVEVGSAVNNIRRGDRVVVPSFISCGSCWYCQHQLPSCCDNTHPQWEKGETVLGHATGGIYAYSHAFGGYAGSHAEYVRVPFADNDCFVVPEGVTDEQALFLSDATPTGYMGADFCNIHPGDTVVVWGCGGVGLMAQQSAWLMGAHQVIGIDRYPERLAMARDYAGSITLDYTEVDINEALLELTGGRGPDSCIDAVGMEARGEGLSQVYDKTKQMLHLETDVGAALRQAMYVCRKGGNIAILGVYGVMDKFPLGLMINKSLTIRTAQQHGQRYMHRLLEHVARNELNPAFMATHRFPLEEAPRGYEMFKHKEDGCVRAVFVP
	WKH66_10730		alpha/beta hydrolase	EOBJDAKF_02190		putative protein	MRALTLMFGLLLSSFAASAADMSRGADNFYQSEKVTREKVTFKNQYQMGVTGTLYRPKEAGKTARLPAIVVGHPMGAVKEQSASLYAQKMAEQGFVTLAIDLSFWGESEGQPRNAVSPDIYAEDFSAAVDYLGTRQFVDRDRIGVLGICGSGSFVISAAKIDPRMKAIATVSMYDMGSANRNALNKSQTLAQRKQIIEAAAQQRYVEFTGGKTEYTSGTPHKIDADSPPIAKEFYDFYRTPRGEFTPKNSSAALTTHPTLTSNVKFMNFYPFNDIETISPRPMLFITGDKAHSREFSEDAFQRATQPKELYIVPDAGHVDLYDRTDLIPFAKLTAFFKQHL
	WKH66_00795		ABC transporter substrate-binding protein	EOBJDAKF_00164		hypothetical protein	MRALTLTVLTLLPALACSAAEKLDVLHNETPIHAPANPQAIGKIPANYRFIEPGTLTVATSATNSPPLSLLASDNVTRIGSDPDIARLLADSLSLKLRLVPASWEDWPLGISAGRYDVAMFNIAVTEERKKKFDFATYRADNHAFAVKSDSNISKINSPADIAGKRIIVASGTNQERILLSWDEQNRAKGLPAVTPVYLTDDASATLTLLSGRADAMFGPHSMAAWKVASRGQTKLVGSGPFRAWVAVTTKKGNGLAPALQAALDGTIAGGQYQQVLARWGEQDEAITQSTVNPPGIVY
	WKH66_21615		MFS transporter	EOBJDAKF_04384		hypothetical protein	MRAPIALALTGFSLIAVTYGMARFSLGLMLPAISAEIPFNPQQAGMLSACSFVAYCLTILTAAALADRYGTRLTALLASLSATAGLLLLACASSTLLLAAGLFIAGLSAGLASPALAAAVSDRIPAAGQPRINTLINAGTSAGIILTVVILSVLPGGWRAACLLFALLSLACVLPVMRVLSGHAASRPTRVRHWHQRLYRRSMHRLMSIALISGLVSAAWWSFGSALLRQHVGVDEGTARLLWLIAGGAGIVGAATGPVAARIGLKGVYRLSLCGMAVPLLVLAWSRGESTGLAIAVACCGAGYVTLSGVLLVWGARATAEDPATGVGILFFMLAVGQVAGSLLFGQLYASLGASTALTLFAVSALLLLFIVPAQNSSESGK
	WKH66_12600	tssM	type VI secretion system membrane subunit TssM	EOBJDAKF_02554		hypothetical protein	MRASLRLLLTHRLLWSFIGVTALSCLVWMLGPFWSWGESRPLEPVLPRQLTVSALYFLWILFQLIPSLYRAWFNSRLLTQLQLSGNDDPAERQMTEERLNQRFSEAAMQLKRTQFGRRHSGNLLSRFNANYLYQLPWYLVMGAPGAGKTTALFNAGLDFPLTDTLGKNAVRGVGGTRNCDWWFTDSAVLIDTAGRYALQESQRVRDAAEWHSFINLLKRYRTRQPINGVIMTISVADLLSDSAEARFAQASALRERMAELHQQTGIHFPVYVMVTKTDLLKGFMSYFGSIDKARRDAIWGFTFNWELGKPHKDDWHRHFGQQFQRLEQQLQQQLAEQMTHERDLNERAECFLFPQEFASLRPLLNEYLDIVFSDHQDAVAWSPRGLFFTSGTQEGLPFDRVMGELSRKLQLRQAGDHSIAAWDSVNRNSPIPGNKGQSFFIRDLLSDLIFKESGLAGSNRRWEYRNQLFHWIGYGVLAGALLIASSLWGISYYQNQHYLQQVAARVPIIREQSQQVIHQPADNIFDLLPFLNNLVKLPLSARFSLDNPPLTMRAGLYRGNQISDAAWVLYQNALKSLLLPRVAQQITNILRNDPGDDNAYSRNALRAYQMLYQPRNYDGEFLRAWLLQNLQRSLPDTVSARDLQQLDWHLSQLLDQQIQSSPYARDNALMMRKLAENLKIADQAGGMLAVAPRHPAPQSNSHSE
	WKH66_07140		cupin domain-containing protein	EOBJDAKF_01457		hypothetical protein	MRASSSSLLLMMSFAAGTFSAGASDNPQHLMLASPSGGVPNNPLPLIIWPRVVPEEEEIAAWFEKTFEENGWPPAWRYPIFPYTHYHPNTHELLGVAEGWAEVLFGGDSGRMVTLRAGDAVLIPAGVGHRQVSASEDFMVIGAYPHGMSPETLRDEPAKLKMAQEQVKKVPFPTQDPFTGKEGALTEIWQPIAALTAQQ
*				EOBJDAKF_02946		hypothetical protein	MRAWFRFRQPTKFLVDGYQNHHRSPESPQGESLAGFFVFVISRSHPNQFGNFVAVTVRIKAINGGDTLSVDPKYCDAYSTHIPAVNNNPMRFTDRSGGVSRRRVILHFPEIIPADERDPQLKEKISGELAVIVRQLIQQFSQPQDARALLQSQQNSDEAMRIKRDADPMVDFCSFLITMPEPNALYMDNASTRPLQPRRYLYHACLAFMEGNGYKNPLSMKMFGLSLESIMREYGQHYMKRRTKLGIQTNLYLAEESSTDWLPKCDDPAAA
	WKH66_16155	mdtJ	multidrug/spermidine efflux SMR transporter subunit MdtJ	EOBJDAKF_03282	mdtJ	Spermidine export protein MdtJ	MRAWVLLSLAIVTEIIGTLFMKWSSLNGSHSGYLMMLGMIACSYILLSFAIKRIALGVAYALWEGIGIMLITLFSVQLFGETLSALKICGLVTLIVGIVLIKTGTQSSAEVNHAHR
	WKH66_14995		DUF481 domain-containing protein	EOBJDAKF_03045		hypothetical protein	MRCATSFIPLLVISCCAGWAQQATADTVWLNNGDRLTGTIRYLSDGKLAIETHYAGTVTLDWSAVSTLASENPVNVENKKTGEHYQVRLSSSDPGYVWVERNEQEQQVSLRRIDEFMKAKVRSDQLAWTGNIDAGVKVKKASTKTDDYSFALNTKLNQGKWRHDIGATYNREQENENINTDNYSLRYAFDYLVREQFFWQTRATYKRDWVENLSRQALIGTGPGYQLWDTELSAFSLSVLGGAFEYGYSDDREERHFGGSLRWNYQRYLLGKSVTLYSNGDVGHSLDDDGVFMLDAEVGLRYSLTSWSTLHVGYHRNLVSGIPDTLNEGIFSTGLGLKW
	WKH66_14605	bamE	outer membrane protein assembly factor BamE	EOBJDAKF_02965	bamE	Outer membrane protein assembly factor BamE	MRCKTLTAAAVVMLMMTAGCSTLERVVYRPDINQGNYLVANDVAKIHTGMTQQQVAYTLGTPMMKDPFGSNVWYYVFRQEPGHERVKQQTLTLNFDGNGVLTNIDNKQNLVSNSD
	WKH66_12615		nitrate- and nitrite sensing domain-containing protein	EOBJDAKF_02557	nasR	Nitrate regulatory protein	MRDALTWLQASRASDIASLQRLLETGELMAAVSELVHRLQRERGANNLWICSGGALFSAERHARQQEVSAGLEHFYQALPPAIAQPGYSRFCNLIAAALQALAGLPALRQQISQRELDQAAAMAAFNQVIRTLLNLVFEAADTASYPGISRALIALFSFMQGKELAGQERAIGSAGFAARHFTPDQRSQMVALIAAQEQSFITFREFADSAACESWQPLAQASRDIERLRRIACTGGRCDETGALHWFSLLSERLDQMKMLEDALTATLMQRCRAAIDQAQQQAAGKVVQGDSNFSLYVSGADWLPGAAALDSDGLAPKLGRSVLSLIGEQSQRLQQQADELAAMRASLDERRVIDQAKHWLMQQQGFTEEAAWQALRKSAMNQNKRVLEIAQAVLAVAKTLSN
	WKH66_18610		LrgB family protein	EOBJDAKF_03787	yohK_2	Inner membrane protein YohK	MRDFLLSLLCVAVTLLVYALNKRLYRRWRTLLLMPLVMTPLVLVALLLLTHISWQDYIAENHWLLWLLGPATLAFAVPVYENVEIIKRHWLSLSAGVVTATLVAVCSSVWLARLLTLPESIQRSLAVRSITTPFALAAAGPIGGQPDLVALFVVITGVFGMAIGDVLFLRLAIKQGVAKGAGFGAASHGAGTARAYQIGEQEGVVASLVMMLSGVVTVVLAPLIGHLMWTI
*	WKH66_10470	arnC	undecaprenyl-phosphate 4-deoxy-4-formamido-L-arabinose transferase				MRDIKPINMLSVVIPVYNEQESLPELLQRTCAACDSIKIEYEILLVDDGSSDRSAELIEQAATAPGSRITGVLLNRNYGQHSAIMAGFSQVRGDLIITLDADLQNPPEEIPRLVDAAREGYDVVGTVRQQRQDTWFRRKASRTLNRLIQRVTGKAMGDYGCMLRAYRRHIVEAMLNCHERSTFIPILANTFARHTIELPVIHAERAFGDSKYSFMRLINLMYDLVTCLTTTPLRLLSVVGSLIALSGFAFSLVLIVLRLFFGAAWAGDGVFVLFAVLFMFIGAQFVGMGLLGEYIGRIYNDVRARPRYFVQRIVQAPEEPSVQDNQS
	WKH66_02765	cybB	cytochrome b561	EOBJDAKF_00564	yodB	Cytochrome b561	MRDKFARAQIALHWLTFLLVVTAYATIELRGFAQRGSWQGYAMIITHFSAGATILVLMLVRLFLRTRHRTPPITPAPPRWQTGLAHLTHTLLYALFITLPILGLTSRYLKGREWWLFGISMPVAPEPDFDMADMLIGWHETLAPLGYWLIGLHAAAALFHHYLLKDNILLRMMPARRRGQ
*	WKH66_12215		EndoU domain-containing protein				MRDPATGQWINKKAETTFFPEQWSKRQTAQEIESAFKNSERIPNTGMWSGKSSSGVKIQGYYGKPDGTGATAWPVYTGRNK
	WKH66_19630		alpha/beta hydrolase	EOBJDAKF_03990	oleB	Cis-3-alkyl-4-alkyloxetan-2-one decarboxylase	MRDQSISYRYQQADGVNIFYREAGDPSLPVLLLLHGFPTSSHQFRNLIPLLADKFHLVAPDMAGFGFTEVPAERNYSWTFDALGQTLTAFVDALGLERYAMYVFDYGAPAGLRLALAYPDRVSGLISQNGNAYLEGLGEAWAPVRAYWDDPSEANGQVIRDAILTLEGVKWQYLHGVRDPQQIAPETYTLDTLLMERPGNKDIQQALFLDYASNLKRYPEFQAFFRQQQVPTLVIWGRHDPFFIPPGAVAWQRDNPQAVVEMLDSGHFALETHTHHIASRIREMFSGD
	WKH66_18245	wbaP	undecaprenyl-phosphate galactose phosphotransferase WbaP	EOBJDAKF_03711		hypothetical protein	MRDTEFTFKSLITKLMLACSDLICFNAALFLAMMLINLQSDSPLADISEKEMNLKIATHICLSVICIGWFWVRLRHYTYRKPFWFELKEVFRTILIFSVIDLSITALSQWQMSRFVWLLTWVLALILIPTCRALSKRLLNKNGLWKKQTIIIGSSKNAHEAWQALQSEEVMGFDVIAFYDVDGTCPQEIMNGVPVLRDEQELWSLTNSETQFIVAVEYEQSQYRDVWLKSLAMHNCRSVSVIPTLRGVPLYGTDMAYIFSHEVMILRVQNNLAKRTSRFLKRAFDIVGALSIILMLMPALLVLGFLVGRDGGPPIYGHERVGMNGRKFKCLKFRSMVINSKEVLEEVLRTDPIARAEWDKDFKLKNDPRITKVGHFIRKTSLDELPQLWNVVRGDMSLVGPRPVIEDELCRYAGDVDYYLMAKPGMTGLWQVSGRNDVDYETRVYFDSWYVKNWSLWNDIAILFKTVGVVLKRDGAY
	WKH66_01275		DUF1479 domain-containing protein	EOBJDAKF_00259	ybiU	putative protein YbiU	MREESRSTPLPDDVKAAIREMKQQLRQQIGDVDALFRQVCDNINAAIAEAKADEKRTGSAWPVVPMQDIAAGKVSDETRALIKRRGCVVIKQHFAREQALAWDKSMLDYLDHNRFDEHYRGPGDDFFGSLAASRPEIYPIYWSQAQMQARQSAAMADAQSFLNRLWKSESQGRQWFDPDVSVIYPDRIRRRLPGTTSKGLGAHTDSGALERWLLPAYQQVFSKLFHGDFAAYDPWDAAHRTEVDEYDLPGTTKCSVFRTFQGWTALSDMVPGQGLLHVVPVPQAMAYVLLRPLLSDVPEDELCGVAPGRVLPINEQWHPHLIAGLCSIPALEAGDSVWWHCDVIHAVAPVEDQQGWGNVMYIPAAPMCDKNRAYARRVAQALEQGRSPGDFPPEDYETEWDQRFTLQDLNLNGRRSLDLS
	WKH66_18965		DUF4401 domain-containing protein	EOBJDAKF_03859		hypothetical protein	MRELAPDGITGMPSRTAEYLCRQIARLLKGGSLTPETCERIFAFCGIRPSDAQWRQFLIPVLSCLGLLSLVAGAVFFVAWNWAWLPKMAKFALAELLIVALAVIVWWRWYSTLARNALLATGLSFGALFALYGQIYQTGADSWELFRAWLYVLLPLALIARQNSLWFCSWLVANLAFQLYYNTLPSSLLDLAASDSLTRLPITVLYAYLALLAACLIVREALAWCAITHHPKSWLASRWFSRVMAGFLLLQLTAIVAGNLSDWGGGDHLPYITGGWVITLLAGYYLYRYRYQDLCMLTLGIASLTVVGCALIMQLFLLAYDTGDLFLTGILLAFWVAVNGSILLKWQRKLVEKGPIDLVPARLTLLTDTLRQQGLLNASQVEEIKQRGHASDLPWYLRLALSVGGWVAAIIILLLMILMLYATDLLEDPNAATLIIPSLLLAAIARGLLSSQRDGKHHLGLAWAIAATCGLITGVLLQIQSNDASFIMLSSLTALPILAAMAMAMPDRTYRFMAITALTFFLVLAGHSVARLYLSPMAARLAVSVLVAAVVFLWMWTVSHQLRLRSGPYADAVHPLLYGIPCGLMLLSFLGINAAYLTDFIWSASQFSTLQSGTGTGIAAGLVLSALSQKRRRQPLFSIITLPAALICGAAALYAPGIGLGLWLILMARYQGSLGLLVVSGGFMVLYVSGWYYFLEVILLQKSLLLLVSGLVLLGLAWGVKKVLPAQIGGASENA
	WKH66_10380		hypothetical protein	EOBJDAKF_02117		hypothetical protein	MRELNNKEIEGVSGGSLTSLILDFFKGLGTSSTSTEKTDWVRPESIPAANPINGTAFGMGIVGIVAAVAFGMLIV
	WKH66_13045		hypothetical protein	EOBJDAKF_02645		hypothetical protein	MRELSTVEQQFVSGAAITMETWATMDQVLSNVLDGMSTGMALGGKLGGGGGFIFGALSQLVGIVVGPIMGGTLGLVSSLTIGYEETGLLLNDYRKAFGAE
	WKH66_10385		hypothetical protein	EOBJDAKF_02118		hypothetical protein	MRELTPVEMRNVSGAGFFDFIGSVVVGAAAGITAFGVKWAMSGGSAGGVLGVGLVSGAGGLVIGAVVGLVDGALYGAMNGWDTTAGWFNEIVENTFDPTAPVITA
*				EOBJDAKF_03532	gltC_1	HTH-type transcriptional regulator GltC	MRESKMTLQATAAMSDNINQEITFRKLSVFMMFMSKGNIARTAEALELSSVSVHRALHTLEEGIDCPLFIHKGRNLVPLPAAWTLLDYCRDVTTLMGKGIEEARKVAGIGGGRLRLGTLYSLTLETIPRLIMGMKLRRPTLELDLTMGSNQMLLNMLEDDALDAILIATDDGELSDAHFDVIPLFEDRIFLATPAGETRDGAGPVDLRDYADRDFVSLAEGFATYAGSQEAFQIAGFEPRMVTQVNDIFSMISLVQAGVGLALIPGRMKKVYENNIQLLTLAEPYQMRQQISIVYSHRRERDNDLLALAAEGRMYARSLTDLAV
	WKH66_08630		gamma-glutamyltransferase family protein	EOBJDAKF_01765	ywrD	Glutathione hydrolase-like YwrD proenzyme	MRETDFNVGYPSHRVPMMGRNAVATSQPLAAQAGLRMLQQGGNAVDAAIATAIALTVLEPTGNGIGSDAFAIVWDGSELHGLNASGRSPAAWHPKRFADFSAMPETGWESVTVPGAVSAWVTLAQRFGTLPLTTLAQPAIDYARDGFPVSPLIGQLWQRGYDKLRDQPGFSDCFAPQDRPPRAGELFRNPAQARTLQEIAETQGESFYRGALAQKMAAFAREHGAALTLEDLKNHRADWVTLLSRPFAGGSVQELPPNGQGIATLIALGILEEWEINRYAPDSPQWLHLSIEAMKLALVDLDRYVTDEDHLEFPAEHLLSNDYIRQRAALIDPDKAGDFRFGSPQQSGTVYVAAGDASGMMVSFIQSNYMGFGSGVVVPDTGISLQNRGAGFSLDPDHPNVVAGGKRPFHTIIPAFARDQQGQPLMAFGVMGGPMQAQGHLQLALRIMLHRQNPQAAIDAPRWRVVQGREVVFESTLDRNILSTLRRMGHSVVLEDPLSNYNFGGAQAIVRDPQGFYIAASESRKDGQAVVF
	WKH66_16930		thioredoxin family protein	EOBJDAKF_03439		hypothetical protein	MREVIAYNEDNFRDIEQYEGISVVRFSAPWCPPCQSSEPFFSAFTDGLEESIQVGKVNVDQAPVLTTKYEIWGLPSVLIFREGQLVRRIPGVKSPAFYAAALEEIKKGP
	WKH66_15645	bsmA	biofilm peroxide resistance protein BsmA	EOBJDAKF_03177	bsmA	Lipoprotein BsmA	MRFAYLLMISLLLAGCSALDTTPKAPPAPTQQAQEISRAQSGGLPKLGNITVNVRGSPDDAGRAVATRANQAGAAYYQIVALSETVMPGLWYASAILYGASPATGAGQ
	WKH66_01310		ABC transporter permease	EOBJDAKF_00267	ribX_1	Riboflavin transport system permease protein RibX	MRFHKGFAGLHRGVMLFAGLIALWWLATLTSVPAFLLPSPAAVGIALWQNAGYLGHHTLITLTEIVSGMALGVLLGSVLALGMTFSPWLQRWMMPLVITSQAIPVFALAPLLVLWFGFGMGAKVAMAVLVIFFPVTSAFFDGLRRVTPGYLDLARTLGASPAAQLRHVRLLAALPALGSGLRMAAAVAPIGAIIGEWVGSAEGLGYVMLNANARMQSDLCFAALFILVLMTLALWLTLDILLRRLITWAPETH
	WKH66_06550		hypothetical protein	EOBJDAKF_01334		hypothetical protein	MRFIITIFLFVFCAIAISKAIAVIVPVTFFYAIAGFFNINGDEATIDFVLSANILISIIMSVALLWLLKGFFKKH
	WKH66_18760	dinF	MATE family efflux transporter DinF	EOBJDAKF_03817	dinF	DNA damage-inducible protein F	MRFITATDKNLWRLALPMILSNITVPLLGVVDTAVIGHLDSPVYLGGVAVGTTVTSFLFMLLLFLRMSTTGLTAQAFGAGDKTALARALTQPLIIALLAGVLFIALRYPIIQLSTHLVGGNPDVLEQAALFIQIRWLSAPATLANLVILGWLLGVQYARAPVILLVVGNLVNIVLDLWLVMGLHWGVAGAATATALAEYITLGVGSIMVWRVLKLRGITLSLLKQSWRGDSGRLLRLNRDIMLRSLMLQLCFASLTVLGARLGPDVVAVNAVLLMFITFTAYALDGFAYAVEAFAGEAHGAKDGSKLLRVWHSACRQAVVVALFFSLIYAIFGPQIVTLLTSLQSLQQTADRYLVWQIIMPLIGVWCYLLDGMFIGATRGREMRNSMVVAAASYFLTLLSVPVLGNHGLWLAVTVFLALRGLSLWLIWRKHWRQNSWFDA
	WKH66_15050		AI-2E family transporter	EOBJDAKF_03056	ydiK_2	Putative transport protein YdiK	MRFKGLNIGFFILILAIATLAFFEVLSPYFSPILWAAILAVIFHPLKTYLRVRLGERNGLAALITLLCICLIVFTPLAIIASSLVVETNAVYHKLQTNSAQFPAVFADLLQHLPRWAKHYLAENNLDNAEQIQQKLSSFALKGGQYVAGSAFIIGKGTFSFTVGFGVMLYLLFFLLKDGSYLVHLILEALPLSTYVKHHLMVKFAAVARATVKGTVVVGIVQGILGGLAFWFTGIDGSLLWGALMAFLSLIPAVGSAIIWVPAAIFFFATGALWKGLFLVGFFVVIVGLVDNILRPLLVGKDTKMPDYLILIATLGGMEIYGINGFVIGPVIAALFIACWNLLSGRDNRENIEAIDEEFIEEGKKQSDTAAEAAAEAAAASADAAAETERKVAALAASEKETAEKKA
	WKH66_04710		hypothetical protein	EOBJDAKF_00962		hypothetical protein	MRFLALIPHRHRWQDINIERKGAVAPNGRQYLSTYISARCTGCGEIIHRVYYRDISDHQARRWLG
	WKH66_09970	rcsF	Rcs stress response system protein RcsF	EOBJDAKF_02036	rcsF	Outer membrane lipoprotein RcsF	MRFLPLCLLALMLTGCVHEYHPISSAPSRPQQSSEPTRKPVSRPAPVKLYTDAADLVSKPFRDLGEVSAEDCQISNQNSPANIATARKRLQIKASQMKANAVLLHQCEMVTGTPGCYRQAVCQGSALKVSNQ
	WKH66_07845		ABC transporter substrate-binding protein	EOBJDAKF_01605	rbsB_1	Ribose import binding protein RbsB	MRFNPIVTGLLAATLFSTGLAQAKELKSIGVTVGDLANPFFVQITKGAEMKARQLAGDKVNVTLVSSGYDLGQQVGQIDNFIAAKVDMIILNAADSKGIAPAVKRARDAGIVVVAVDVAADGANATITSDNTEAGAMACKYISDRLKNKGNVVIINGPPVSAVQNRVEGCMTELKTHPDIKLLSYNQNAKGSREGGLEVMTGLLSANPKIDAVFAINDPTAIGADLAAKQAQRSEFFIVGVDGSPDGEEALKRKNSLFVATPAQDPQVMAAKAVEIGYDILQGKPAPDKPVLIPVKLIDRNNIGSYQGWTVK
	WKH66_07425		HNH endonuclease signature motif containing protein	EOBJDAKF_01518		hypothetical protein	MRFNYDLLPGERLTFEEIARRYALQYPDDKELTARALLSPSTGLRTLKIRAVFAQEESNSPLEDLLFISHDNERKNYLRRFEHYLKQNLSFLYFRRSDSEKRDNLWKVMGSSQVFAMIDPQSATAQNLLNSRGYKLVLMHQDDEDAYWQLFNPQADPCFPQSQRIQFIVVLSTPQHKVPAAVMPGTEVGRRVKARVLQRASQAEFSAGVKARYGACVMTGTELIERHNWPWVEACHIDTQEGDDGVLADNSIDNGLFLRSDLQRLFINRLISIDGESGEILVHPGEEAQQHLAPWYQELEGRVCSLWAAVPPATRQRLRARR
	WKH66_15825		PRD domain-containing protein	EOBJDAKF_03214	licR	putative licABCH operon regulator	MRFPNQRLAQLFDAMQNETLPQDELARRFAVSTRTVRTDITALNALLAEHGAQFVLNRGAGYQLKIEDAQRFQHLQQHTASPLRVPRTSPDRVRYLLTRFLTAAYSLKLEELAEEWFVSRATLQNDMAEVREWLGRYHLTIESKPHYGMKLFGSEVAIRTCLTDLLWQIDQAQPESPLLTIEALNSGMLETLRPLLQSCFAQHNIRLSDEGERYLRLYCAVAVRRISEGYPLNDPGAEEIGDEVREAAHHLINLMRPLVSKPISPAEENWLRVNIAARRIQAIAPSAINADDADALVDYLLSFINTHYNFNLQNDQQLRADLLTHIKTMITRVRYQIHIPNPLLSNIKQHYPMAYDVTLAAVTSWGKYTPYVITENEIGFLVLHIGVGLERHYDVGYQRHPQVLLVCDSGNSMLRMIEAMLLRKYPQLQVTARLSQREYEARSRIDEDFVISTIRLSEKEKPVVVMSPFPTGFQLEQIGKLVLVDRTRPYMLAKFFDAQHFHIVDRPMTQSELFRQLCDQLEAEGFVDAAFYPSVEEREAIVSTMLGEGIALPHSLGLLAKKTVVYTVLAPHGIAWGDDTAYVIFLLAISKSEYEEAMAIYDLFVTFLRERAMTRLRDSIDFTRFRAVAMDCLSRSWPSP
*				EOBJDAKF_00912	yteT	Putative oxidoreductase YteT	MRFQEQGFNMKVGIIGLGFRLSHVIKEFSKADDAFSVVGYYDPAPAGLPNLHSFGIAPGQAFASIDALLEHGGMDVVLVGSPNFLHLEHVGQALAADYTVFTEKPVVINEEQTMEMAKLVRQYGEARILVGLVLRYSPLYHDLLAARDAGQLGEITSIEATEHIKPYHGAFFQRDWRRLEKYAGPYILEKCCHDIDLYQGLLQERPIRVASFGGRKSFTPAHAPQGAITADSELYHVKPSGWSSTDAVFDSDADIVDYQTALIEYEGGATLAFHANLNVPDEFRRFCVMGTDGMAEGDFVRNYFRVHNARSGEKEVDTAYSGNAYDGHYGADALMAEEIVKHIKQGTPLKVSVVDALEAGLTAIKIDEARKTRSVVDMRESWLTFDANLGKTGA
*	WKH66_03955	dacB	serine-type D-Ala-D-Ala carboxypeptidase				MRFSRLVTGLSCAFMLQAHAAPVDEYMQYLPDGANLALMVQKVGASTPIIDYHGKQMALPASTMKVVTALAALLELGGDFRFQTTFETRGAIIDGTLNGDLVARFGGDPTLSRQDLRNMVAAIKKQGINHIKGNLVIDTSVFASHDMAPGWPWNDMTQCFSAPPGAAIVDKNCFSVSLYSANTPGENAFVRIASYYPAHMYSQVRTIGRNSGEGQYCELDVVPGELNRYTLTGCMRQRAEPLPLAFAVQDGAAWAGEILKAELRSSEIDYSGHLVRQTQVTEPGTVLASTQSAPLHTLLHTMLKKSDNMIADTVFRTIGHHYFNVPGTFRAGQDAVRRILKAKANVDMGNSIQVDGSGLSRHDLISPQTMMQVLQFIAKNDNTLDYISMLPLAGYDGTLQYRGGLHEAGLDGKVSAKTGSLQGVYNLAGFITTSSGARVAFVQFLSGYAVPPEDQRTRRIPLVRFESRLYRDINQNN
*				EOBJDAKF_04617	rfaB	Lipopolysaccharide 1,6-galactosyltransferase	MRFTAEWMDEKRTAQGMDKAMKNNDNVRKQRIVLVTDLMAGRGGMENVTGQLITALNAEPGTEAGLFIINSGEESHSRAWTANAVLAESVCTLRNKKIKNLIHTLRMAAFFRRYQPDHVLTLNTIPCLMTRRAITLSGRKIVLSSWMHLPPRERYRPHYLLRADHHFAISNQIKEQLVELGASATDVDVIYNPIKRNDTIIGRPQALKFLYIGRVHYQRQKQLKDLFDALQQLEAPWTLEIVGDGEDLTQCQHYVTQLGIQDRITWHGWQENAWEYVIRHIRQVTCLVMTSNFEGFPLILLEAMSRGVYCVSSDCISGPAEIIQNGINGQLYPTHDSMALAAILNAMSGDFHFPEHQAIKASITGFYEENYMKHLMSVFNRLTEVKHDE
	WKH66_11770	tagH	type VI secretion system-associated FHA domain protein TagH	EOBJDAKF_02400		hypothetical protein	MRFTIITTKPGQQPPQTHCDFFPPGGTIGRGVDNNLVLPDDDRTLSRLQAIVHITANGECRLTNRGNVTRVLLNDIPLERGRQVELQDGDILGIDDYQLLVSDLNSAQQPQSERAVPRPEPVQPVAPVREPAAEKASTTAAIPSEIWDSLAKEFSISDDLSKRKAAPEMPEAHPLTAPARPDRNPEDPLAQLINDAPLDYGQQPKNSSLFDEGDALFGQQSIFDDRTPSTLSAQQNTAPPQAETPAAELDPLSLFDGESSVDARNHDDPLGLMMGNAVPLAQPELTTPKPATLHVPPQPVAKTEPMAARSSEQDPASLTDMDHSPLFRFDESQHETHSQPHPEAQQQSPLIDEALPGQSDAINPQIDYGGITLPTPQAVQRTPSPTPKGRLRIDPVASGRHHAAAAHPTTPSESSGDALKGELLDALLEGMGLRDLQPTPQFDREQMLQFGQMLSMFSQGTVALLSSRSILKRGVKADMTVILDDANNPFKLLPSGKTVLMQMFGSRMPGFMPPRQAVRDALIDLQAHQLGMIAGIRAIIASMLQSFNPEQLEEEARQAGSVSRIGLPGSRKAALWEHFVERYGETAGEIEDDFHTLFGEAFLHAYDLEVNQYKDSQTHTDDA
*	WKH66_12330		hypothetical protein				MRFTKSDLIFTGYGVDILKKNDGYYIRYDDGTVATFEKESKITFDEAMKAQKSESDAYEVIIATQSREGRGRPQF
	WKH66_03275	hypD	hydrogenase formation protein HypD	EOBJDAKF_00667	hypD	Hydrogenase maturation factor HypD	MRFVDEFRDPQLAKTLLEQLHQRAGLLPCTADKPLQIMEVCGGHTHAIFKFGLDKLLPPQLEFIHGPGCPVCVLPMGRIDACCEIAAHPEVIFCTFGDALRVPGQHGSLAQARERGADIRVVYSPLDGLRLARENPARQVVFFALGFETTQPVTAVTLQQARRERLTNFSIFCQHISLMPTLRSLLSQDDVRIDAFLAPGHVSMITGAAPYHFINQEFGRPLVISGFEPLDMLQSVLMLVKQVCEASCKTENQYRRVVPEQGNLLAQKAMREVFTLTGSSEWRGLGMIERSGISLTSAYATFDAEHRFSPQAQPVADDPRSRCGEVLTGRCKPHQCPLFGTGCTPHNAFGALMVSSEGACAAWFQYRHQEAAIASQPQHRQQQKVSQDE
	WKH66_21610		hypothetical protein	EOBJDAKF_04383		hypothetical protein	MRFVDFLNSKQGLRAARNHCFELNGVVLGHFTALFLHDNQIIFTKDGKQCAVPYYLGPEEDLLQQKINPRIKNIRAI
	WKH66_03615		HNH endonuclease domain-containing protein	EOBJDAKF_00734		hypothetical protein	MRFYQADPRLENYWRGVILFGKNVASYKFALAHALYDLKQPDNDLITLEALAVPFVRHLCAHLRHAPKQITSKSSEFLKACRQFNAGEISEEQLIAITVKRGFANVIDAFHNVNHAEIDKRFFMDERRSHKGIRLTENFYQLTENEQFASLKAETDARWRLVEEAWAMNVSRNLIAVDYDDNNKMLFSRQSGRRVTITSCRSSLNGYQKGRCFYCFRAIGVTGGEENLADVDHFLPLMLSEQIGNLNGVWNLVLACQSCNRGAQGKFARIPSIRLLQRLHDRNEYFINSHLPLRETLIRQTGATPMLRHSFLQNSWDTAKFSLLHEWQPAAQGDSLF
	WKH66_18810		ABC transporter permease subunit	EOBJDAKF_03827		hypothetical protein	MRGKGVALLLLLPFTLFWVAFQLAPLLWIAINSFWSEMNSQWGWDNYQDILTSPFYQQAFRFSLDISLWSSVYGLLIALVTGYSLHQLGGGRLQRFLIAFTNMTSNFAGVPLAFAFVILLGLNGCLTLLLRHYGLVESFRLFSRNGMVLVYTWFQIPLGVLLLYPAFDGLKKEWQESAALLGASRWHYWWHIGLPILFPALLGTFVILLANALGAYATIYALTTGNFNVVPVRIAALVSGDISLDPNTGSALAMLLVAIMALITLVQQYLVRRSYLNAKQP
	WKH66_09775	fhuB	Fe(3+)-hydroxamate ABC transporter permease FhuB	EOBJDAKF_01996	fhuB	Iron(3+)-hydroxamate import system permease protein FhuB	MRHALFPAGLISLLFLLALSLTLVNLHQALPQAEWWQALWSPAVDSLPQMVFHHSLLPRTVLALLVGAGLGLAGLLFQQILRNPLAEPTTLGVSSGAQLGITVATLWHLPGGALTQQFAALSGALLVGALVFGVAWGKRLSPVTLILAGLVLSLYSGAVNQIFAIFNHDQLQNMFLWSTGALNQMSWENVQQLWPRLLLAFLLALALLRPLTLMGLDDGVAKNLGLALSVARVGGLGLAILLSAQLVNVAGIIGFIGLFAPLLAKLLGGRRLITRMLLAPLTGALLLWLADSCVLWLSTHWRDIPTGTATALLGVPILLWLLPRLRTGSVPPALNQGDKVPAERQNLLRWALTGLAILAMLGWGGLAFGRDAQGWVWSAGEMLQSLLPWRAPRVLAALVTGLMLGVAGSLIQRLTGNPMASPEVLGISSGAAFGVVMMMFFVPGDALAWLLPAGALGAALTLLMIMAVASRGGFSPERMLLAGMALNSAFVTLLMLLLASGDPRMGGLLSWISGSTYNISGTQAVQSAVCALVLVSLAPLASRWLTLLPLGSATARSAGMALTPARLSLLLLAAALTASATLTIGPLSFVGLMAPHMARMLGFRRALPQLLLSGLLGAGLMVLADWCGRMLAFPDQIPAGLMATFLGAPYFIWLLRRSG
*				EOBJDAKF_04221		hypothetical protein	MRHFLPGQDAGQLLGSAGGIFGRDDPDLQIALATQRLLQCGNGFRLVIFNANQHLFSL
*				EOBJDAKF_01102	sixA	Phosphohistidine phosphatase SixA	MRHGDAALEAASDSVRPLTLCGCNESRQMANWLNSQTPDIERVLVSPYLRAQQTLATVREAFPLPESQDVLPELTPGGDPEMVGCYLQALANEGVKSALVISHLPLVGYLVSELCPQEAPPMFATSAIACVEFDPAASAGKLLWQVSPKKLAKAI
*				EOBJDAKF_03850	lacZ_2	Beta-galactosidase	MRHHACHLSGGPLFHDVLAREDWQNQTITHLNRLPAHPTFASWRDLRSARENQFSAHRRLLDGQWQFSYARSPFEVDASWLENDLADSRSTPVPSNWQMEGYDVPVYTNVRYPIDTTPPRVPEENPTGCYSLTFSVEEDWRAEGQTQIIFDGVNSAFHLWCNGEWVGYSQDSRLPAAFNLSTFLKTGENRLCVMVMRWSAGTWLEDQDMWRMSGIFRSVWLLNKPTLHLSDVQLTPQLDALYHDAELEVNATVAAPTPLLEKLTVAVELWNDTQQVARHQQPPGSPVTDERGNYAERTVMRLPVERPALWSAETPNCYRAVVSLWCGDELIEAEAWDIGFRRIEIDNGLLKLNGKPLLIRGVNRHEHHHQRGQVITEEDMVQDILLMKQNNFNAVRCSHYPNAPRWYELCNRYGLYVVDEANIETHGMVPMSRLSDDPSWLAAWSARVTRMVQNNRNHPSIIIWSLGNESGVGGNHEAMYHWLKRNDPSRPVQYEGAVRTARLPIFSARCMPE
	WKH66_00655		ABC transporter permease	EOBJDAKF_00134		hypothetical protein	MRHINRYPRQGMRLTLMLLPFVLLIAVWFISSAVRLEANPHDKLLPGLSQMIAAIDRMAFTPDKRSGEYLLWSDTWISLSRLLTGLAISSLIGLCIGVAAGVFPMSRAALSPFMTVVSMIPPLALLPMLFIVFGLDELSKVMLIVIGITPMLARDLEHRAREIPAELFIKAQTLGANSWTVVLRVVLPQLLSRLITSLRLLLGSAWLFLISAEAISATAGLGYRIFLVRRYMAMDVIIPYVIWITLLAWLMDLALRQLHKACFPWAEGGRE
*				EOBJDAKF_00335		hypothetical protein	MRHKKLALALGIFVLSAARFSVAAPLHNEPLTDHSPHTFLLIDDANGGNGGNGGAGANSPGGPGGDGGNNSGSGNGNDSGNGNGTGNGSANGNGSGDGDGGGDGGDGGGDGGGDGGGA
	WKH66_20605		hypothetical protein	EOBJDAKF_04181		hypothetical protein	MRHLSHHEISIVAGGVATAIEVEATGEAILNGAVIGATILSFSFGKWAGGIAGLLTFGLSQLVGVAAGLAIGGIGGAIYGASHTPAESEGFFMGILKDIG
	WKH66_15230	lptE	LPS assembly lipoprotein LptE	EOBJDAKF_03092	lptE	LPS-assembly lipoprotein LptE	MRHPIIRLFVMLAVVITAGCGFHPRGTTQVPSELKTLIVSTGDPYGPLARTVRQQLRINDVKIVEDSKQNRTDIPTLRLGPEASGRNTASVFISGTTAEYQLVMTLTAQVLLPGKGIYPISTTVYRSFFDNPNAALAKDAEQDLITQEMRQRAAEQLVRKLLTVHAAQINSKETLPASVIPVPGQGSQEAPTSSATSLQ
	WKH66_13175	tpiA	triose-phosphate isomerase	EOBJDAKF_02672	tpiA	Triosephosphate isomerase	MRHPLVMGNWKLNGSKQITAELIAGLRKELSGVEGCGVAIAPPALYLEQAKHAISGSHIALGAQNVDVNLSGAFTGEVSAEMLKDIGAKYIIIGHSERRTYHKESDEFIAKKYAVLKSVGLVPVLCIGETEAENEAGKTEEVCARQLDAVLETQGAEAFKDAVIAYEPVWAIGTGKSATPAQAQAVHKFIRDHIAKKDAAIAEQVIIQYGGSVNDKNAAELFTQPDIDGALVGGASLKADAFAVIVKAAAAAKSA
	WKH66_22070	rplQ	50S ribosomal protein L17	EOBJDAKF_04480	rplQ	50S ribosomal protein L17	MRHRKSGRQLNRNSSHRQAMFRNMAGSLVRHEIIKTTLPKAKELRRVVEPLITLAKTDSVANRRLAFARTRDNEIVAKLFNELGPRFASRAGGYTRILKCGFRAGDNAPMAYIELVDRPEAQAEAAAE
	WKH66_20090		DNA utilization family protein	EOBJDAKF_04081		hypothetical protein	MRHSLLILLLCCGGVLARDPFRPVAGSVCEASVEPLTGWRLQGIIGREAHFHAWLLTPQGESITARTGKPFSFAPWQLADMTRRSLTLAVPNSCNAQQTAFYLKGRSHDKDSYPAAATKLPAAGLRR
	WKH66_15665	rpsF	30S ribosomal protein S6	EOBJDAKF_03182	rpsF	30S ribosomal protein S6	MRHYEIVFMVHPDQSEQVPGMIERYTGAITGAEGTIHRLEDWGRRQLAYPINKLHKAHYVLMNVEAPQEAIDELETNFRFNDAVIRSMVMRVKNAVTEASPMVKAKDERRDRREDFANESADESDAGDSEE
*				EOBJDAKF_03975	ytfJ_2	putative protein YtfJ	MRHYGLMIALLFSGFATAHTLTPGQPVPSVFVADKGEMVLNQGDINYQRWNSQTLTGKVRLVIHVAGRLSAKDQSARLIEAIQQASLPRDRFQTTTIVNTDDALPGSAIFVVRSIASSKKAAPWQQFIIDSSGVTAHSWHLKPESASVVVIDPAGIVRFAKDGALSAEDVASVMKQLRALLG
	WKH66_00890		ABC transporter permease	EOBJDAKF_00183	gsiC_1	Glutathione transport system permease protein GsiC	MRHYLLQRAGLGVLVLWAAFTLSFVLLQVLPGDAVLIKFQNPDLGLSPQQIAEMRQAYGADSPLWQQYLHTLAAMLHGDFGYSVQAGVPVSELLSSNLPGTLRLALCGFLLATLLAFVLATLSRLPALRGLRNLLQSLPALFISVPTFWLGIALIQLFSFQLRWIPVINPSPWQGLILPIITVAVPISAPLAQILLRSIDEVATRPFVAVARAKGASERSVLWRHILRNAMLPVLTVAGLLLGELIAGALITETVFGLGGLGQLTQQAVNNQDVAVLQAVVMISALGFVVINLLVDLLMPLFDPRLQLLRGAT
*	WKH66_19000		VOC family protein				MRIAKPVSNLERSFLMYSQGLDLQKIAEFNDHEGFNGLMLGRKGLDWHIEFTFCLSHSIQPLQTEEDLLVLYYSDENAWIDACARMIEAGFKMTNSFNPYWDVNGRTFVDPDGYRVVIQNKAWA
	WKH66_09510		GMP reductase	EOBJDAKF_01944	guaC	GMP reductase	MRIEEDLKLGFKDVLIRPKRSTLQSRSQVELERSFTFRHSGLSWSGVPIIAANMDTVGTFSMAEALASFNILTAVHKHYSVDEWRAFIQRVPATVLQHVMVSTGTSEADLNKLVAIMALSDNLQFICIDVANGYSQHFVDFLQRARETFPAKTICAGNVVTGEMVEELILSGADIVKVGIGPGSVCTTRVKTGVGYPQLSAVIECADAAHGLSGQIVSDGGCSVPGDIAKAFGGGADFVMLGGMLAAHDECEGQVVEENGESFMLFYGMSSESAMKRHVGGVAQYRAAEGKTVKLPLRGPVADTARDILGGLRSACTYVGAERLKELTKRTTFIRVNEQENRVFNR
	WKH66_11335	ispF	2-C-methyl-D-erythritol 2,4-cyclodiphosphate synthase	EOBJDAKF_02312	ispF	2-C-methyl-D-erythritol 2,4-cyclodiphosphate synthase	MRIGHGFDVHAFGGEGPLVIGGVRIPFEQGFIAHSDGDVALHALTDALLGAVAMGDIGKLFPDTDPAFKGADSRGLLREAWRRIEAKGYRIGNVDVTIIAQAPKMLPHVPQMRINIAEDLGCHMDVVNVKATTTEKLGFTGRGEGIACEAVALVLKADSQ
	WKH66_13675	mak	fructokinase	EOBJDAKF_02773	mak	Fructokinase	MRIGIDLGGTKTEVIALSDKGEELFRHRVNTPRDDYQATVQAIVDLVTLAEQKTGETGTVGLGIPGTLSPYSKRVKNANSTWLNGQPLDKDLAQALNREVRIANDANCLAVSEAIDGAGAGKSLVFAVIIGTGSGAGVAINGESRIGGNGNAGEWGHNPLPWMDEDELRYRQEVPCYCGQQGCIETFVSGTGFGIDYQRLSGVHRKGAEIVSLLAQQDPIAELAMSRYELRLAKSLAQVVNLIDPDVIVLGGGMSNVDRLYQTVPVLMKKWVFGGECETPVLKAQHGDSSGVRGAAWLWPLNG
	WKH66_02700		YoaK family small membrane protein	EOBJDAKF_00551		hypothetical protein	MRIGILFPIAIIVAGVGFLAWFIGSGLAMPGS
	WKH66_03260		6-phosphofructokinase	EOBJDAKF_00664	pfkA_1	ATP-dependent 6-phosphofructokinase	MRIGMVISGGDVTGINNFVFQLGRLAQAEMVIFDGGIPGLLANNHRDISQRDLLDFSIAPIPVMQSGRTQKKLVRSEYECIARQLKSARIDVLIMGGGDGSLQFLHTLSESGVNCFGVGMTIDNDVFGSDYTLGFSTACEQVLKEVAKLRNTGRALPGRVFMLELLGGYCGELTLQSAIKSNADIALIPECQIPLPQLAQRITQRLAEQNSVIILCSEGYTREYSPGFQGAIDTLIKQLEPLIGVRVRKTILGYGLRNGDPTCEEIYQGTIMASEVVRCIQSGMRNKAVIINGSNKPIPIDLISMQKRLVDIDGHHYKLAKQLNIL
	WKH66_21445	dusB	tRNA dihydrouridine synthase DusB	EOBJDAKF_04349	dusB	tRNA-dihydrouridine synthase B	MRIGNLQLRNRLIAAPMAGITDRPFRTLCHEMGAGMAVSEMLSSNPEVWASDKSRLRMVHSDEPGIRAVQIAGCDPSEMAQAARINVEAGAQVIDINMGCPAKKVNRKMAGSALLQYPTVVESILSAVVNAVNVPVTLKIRTGWDPENRNCVAIAQLAERCGIQALTIHGRTRACLFNGEAEYDSIRTVKQSVSIPIIANGDITDPHKARAVLDYTGADALMIGRAAQGRPWIFREIQHYLDTGELLAPLPMAEVKRLLVSHIRELHDFYGSGKGYRIARKHVSWYLQEHAPNDQFRRTFNAIEDASEQLEALEAYFENLA
	WKH66_15760	mpl	UDP-N-acetylmuramate:L-alanyl-gamma-D-glutamyl- meso-diaminopimelate ligase	EOBJDAKF_03201	mpl	UDP-N-acetylmuramate--L-alanyl-gamma-D-glutamyl-meso-2,6-diaminoheptandioate ligase	MRIHILGICGTFMGGLAMLARSLGHQVTGSDANVYPPMSTLLEQQGIELTEGYDASQLDPVPDLVIIGNAMTRGNPCVEAVLERNIPYLSGPQWLHDFVLRDRWVLAVAGTHGKTTTAGMAAWILEACGLEPGFIIGGVPGNFDVSAKLGKSPFFVIEADEYDCAFFDKRSKFVHYCPRTLILNNLEFDHADIFDDLRAIQKQFHHLVRIVPGQGKILLPEHDPNLKQVMAMGCWSEQENVGEHGRWQAKKLTNDASHWEIWLDGEKVGEVNWALVGEHNMHNGLMAIAAARHVGVKPEDAGQALNSFINARRRLELRGEVNSIKVYDDFAHHPTAILATLAALRSKVGGRARILAVLEPRSNTMKMGVSKNDLAPSLARADEVFLFQPHHIPWQVSDVAEACIPPAHWSADIDTLVEMVAKAAQPGDTILVMSNGGFGGIHQKLLDRLA
	WKH66_10485	arnT	lipid IV(A) 4-amino-4-deoxy-L-arabinosyltransferase	EOBJDAKF_02137	arnT	Undecaprenyl phosphate-alpha-4-amino-4-deoxy-L-arabinose arabinosyl transferase	MRIHNNTKWLLFFSFFILYYLLPPMFRDLWQPDETRYAEISREMLTTGNWVTPHFFGLRYFEKPIAGYWVNSLGQWLFGHNNFGVRAGSIFSTAMTAVLIYWLGRRLFGSARTAAVGTIIFLSSLLVYAVGTYAVLDPMLMLWLAAAMCSFWLATEASGRAGRAGGYLLLGLACGMGFMTKGFLALAVPVLAILPWAIWRQRLRELLCFGPLALLSAAAISAPWALAIYHQAPDFWHYFFWVEHIQRFAEDNAQHKAPFWYYLPVLLLGTLPWLALLPGALMTGWRERQHHPGALYLLSWTVMPLLFFSLAKGKLPTYILPCFVPLSLLMAHYGLNAAQRAGRALTVNGWLNLIFGIITLATVVLVLAPWSVTHHPLFAKHEMLKLALGALAFLIWGLVGAYSCRSAQRRWLAAALCPLGVALFIGTAIPDKIRDAKQPQRFVSTISQRLASSHFILADNPGVASAAAWHLQRSDIGFYDTKGELEYGLSYPDAQSRFVSQADFGGWLADHRRTGSVSLLLLVDSVHSDIGEDVPVPDAVYRQGRLVCLYYSQTK
*	WKH66_00115		MFS transporter				MRIHTMANPASNRLPLSPLLALALAGFITILTEALPAGMLTQIGYSLAISDALVGQLVTVYALGSLLAAIPVTLCTQHLRRRPLLLFAIAGFALANTVTAFSTSYGLTLIARLTGGVSAGLLWALIAGYAARMVQDSLKGRAIAIAMVGTPLALSLGIPLGSWLSEVIGWRNCFYIISAMTAGLIGWVIISVPDFPGQTSVKRVSLGQTLRLPGIRPVLAATLIFVLAHNTLYTYIVPLLQAVNMADRVTRVLLVFGVTSLIGIWATGTMIDRWLGELTLASTLLFALAMLVMVLGSPLMTYLACGIWGLAFGGAATLFQTALAKTAGAAADVAQSVLVTAWNLAIAGGGLAGAALLKGAGIAWFPPVLLILLVLTGLIVWSARHSGFSSSPPD
	WKH66_13720	sbcD	exonuclease subunit SbcD	EOBJDAKF_02782	sbcD	Nuclease SbcCD subunit D	MRIIHTADWHLGQFFYNKSRAAEHQAFLDWLLIQIEQHQVDALIIAGDLFDTGTPPSYAREMFNRFVVALQPSGCQLIVLAGNHDSVATLNESRELLACLNTRVIATPQEKDDVLLLNTRQGEPGALLCAIPYLRPRDILRSRAGQSGRDKQTSLLEAIAHHYQQRFTAAQALGHALPIIATGHLTTVGVSQSDSVRDIYIGTLDAFPASAFPAADYIALGHIHRAQRVAGSEHIRYSGSPIPLSFDELGTEKSVFLLELTTSGLQSVTPLVVPQAQPMQVLKGSLAQIAEQLNAFSTAEQEKPTWLDIEVTTQEYLSDLQRQVETLTATLPVEVLLLRRSREQRQQSLARLDNETLSELKVEEVFARRLALDEELQPAQIAEMTTLFRQTLAAMEETQ
	WKH66_14400	nrdH	glutaredoxin-like protein NrdH	EOBJDAKF_02921	nrdH	Glutaredoxin-like protein NrdH	MRIIIYTKDNCVQCTATKNAMDRQGLAYQLINLDSQPEAIDNLKSLGYRQVPVVMADNDHWSGFRPDKIATLRTLSAVGG
	WKH66_14135	adk	adenylate kinase	EOBJDAKF_02868	adk	Adenylate kinase	MRIILLGAPGAGKGTQAQFIMEKYGIPQISTGDMLRAAVKAGSELGNQAKAIMDAGKLVTDELVIALVKERITQEDCKNGFLLDGFPRTIPQADAMKEAGITVDHVLEFAVPDELIVERIVGRRVHTPSGRVYHVTFNPPKVEGKDDVTGEELTMRKDDQEETVRKRLVEYHQMTAPLIAYYSKEAEAGNTAYHKIDGTRKVTEVSAELAKILG
	WKH66_15730		gamma-glutamylcyclotransferase	EOBJDAKF_03195	ytfP	Gamma-glutamylcyclotransferase family protein YtfP	MRIIVYGSLRRKQGNSHWMTNAQWLGDHQIEGFELYSLGHYPGVIEGNGAVHCEVYRIDASTLAELDALRTKGGEYKRYLTQTPFGSAWLYVYQRSVAGRQRIMSGDWLKRDEEPEA
	WKH66_01110		mandelate racemase/muconate lactonizing enzyme family protein	EOBJDAKF_00227	tarD	D(-)-tartrate dehydratase	MRILDVVEITKPIASPIRNAYIDFSKMTTSLVAVVTDVEIDGRRVVGYGFNSNGRYGQGGLIRERFRNRILEADPESLLNAKGNNLDPHKVWAVMMSNEKPGGHGERSVAVGTLDMAIWDATAKIANKPLFRLLAEMKGVEANPRVFVYAAGGYYYPGKDLGALRQEMRGYLNRGYNVVKMKIGGASLDEDRRRIEAVLEEIGSEARLAVDANGRFDLETGIAYAKMLREFPLFWYEEVGDPLDYSLQAALSEFYPGAMATGENLFSHQDARNLLRYGGMRPDRDYLQFDCALSYGLVEYLRTLDVLEQFGWSPSRCIPHGGHQMSLNIAAGLGLGGNESYPDLFQPYGGFPDSVKVEDGHIIMPELPGIGFEGKSDLIKEMRALAE
*				EOBJDAKF_00606		hypothetical protein	MRILFAWMLSAIRVKRVRIEKYFLYILLLLFNVPVWANCSVVTATSSLSQSAIAAGYTAANWTGACDTCSGNVGLPSVISINSGKTFQPSGTLLASSVGSFLSSASNVPYSANQILYRCAVADADSLYEMYATNGDSPYAGQYITSEVDGAYYDVAANVAVRLTNLTTGEYYSRYWKARQLTASDWYSDGTYIYIPASAFSNVLYEMFKIDSTRYYASNSNRYVDNWTQPRGYIAFKGPGLDTNNLKVGQDSLSYWYGFYRNWPAAWSTFSNVTYVRGALCEVQDYPSVVLLPTVSVNTLAAGGKSQAPFNITIQCESGAISGISTSTITSANVAMGFLVNQSNAVTQARNLGLTTAGGGLTWLLDSRYGSSAAASGVGIKIYDSHNMALNLLPDRTVTGTGNSRGWYAYKDLTSQISSGGADIYSGDFTASLEALSGQTITAGTVNAQLQVVVSFQ
	WKH66_06910	tsaD	tRNA (adenosine(37)-N6)-threonylcarbamoyltransferase complex transferase subunit TsaD	EOBJDAKF_01410	tsaD	tRNA N6-adenosine threonylcarbamoyltransferase	MRILGIETSCDETGIAIYDDEAGLLANQLYSQVKLHADYGGVVPELASRDHVRKTVPLIQAALKEAGLEPQQIDAVAYTAGPGLVGALLVGATVGRALAFAWKVPAVPVHHMEGHLLAPMLEENPPEFPFVALLVSGGHTQLISVTGIGEYALLGESIDDAAGEAFDKTAKLLGLDYPGGPMLSKMAQQGTAGRFTFPRPMTDRPGLDFSFSGLKTFAANTIRANDDDAQTRADIARAFEDAVVDTLSIKCKRALDQTGFKRLVIAGGVSANRTLREQMAIMMQKRGGEVFYARPEFCTDNGAMIAYAGMVRLKGGTRGELSVSVRPRWPLAELPAI
	WKH66_09165	qseB	quorum sensing response regulator transcription factor QseB	EOBJDAKF_01873	qseB_2	Transcriptional regulatory protein QseB	MRILLIEDDRLIGDGIKAGLSKLGFSVDWFTSGETGFNALEAAPWDAVILDLSLPERDGLDILRQWRQQGKDVPVLILTARDALDQRVEGLQLGADDYLCKPFALTEVAARLQALIRRRHGQLQPELRHGNVLLIPGSHSVMREGEAIALKSRELALLELFMRNPGRVLTRSQLEEKLYNWDADVSSNAVEVHIHHLRKKLGSQFIRTLHGVGYTLGAAECDQ
	WKH66_13735		PstS family phosphate ABC transporter substrate-binding protein	EOBJDAKF_02785	pstS_2	Phosphate-binding protein PstS	MRILLLLIITLLPGLALAQPGALSGNLSSVGSDTLGYLMTLWGEDFSRQAPGVNVQVQASGSSTAPTALAAGAAQLGPMSRPMQADERQAFEARYGYPPLAVPVAMDALVVVVNQRNPLQQIEPRQLDAIFSITRLCGAHSVPLRWGDLGLTGAQWSKRPIQRYGRNSASGTWGFFKQQALCKGDFRSDVAEFPGSAAVVQAVAGNSLSIGYASFGFHLSGVKMLAVMNDQGQAITPDADAIRSGRYPWARPLYLYVNKAPGKPLPPLVAAFLQQVLSAQGQRRVSEAGYLPLSDSQMMQARAALR
	WKH66_11345	surE	5'/3'-nucleotidase SurE	EOBJDAKF_02315	surE	5'/3'-nucleotidase SurE	MRILLSNDDGIHAPGIQTLAKALRQIADVQVVAPDRNRSGASNSLTLETPLRTFTHENGDIAVQMGTPTDCVYLGVNALMQPRPDIVVSGINAGPNLGDDVIYSGTVAAAMEGRHLGLPAIAVSLNGHQHYATAAAVTCALLRALTHEPLRTGRILNINVPDLPLSELKGIRVTRCGSRHPADQVIAQQDPRGNTLYWIGPPGEKLDAGPDTDFAAVDQGYVSVTALHVDLTAHSAQNVLSDWLAKAEVNLAW
	WKH66_18510		ketopantoate reductase family protein	EOBJDAKF_03768	panE_2	2-dehydropantoate 2-reductase	MRILMAGAGATGGYFGARLAQAGQDVTFLARERRYQQLQASGLVLQTPQGTETLQPQLAQASSLTGHYDLIIVTVKSFALDQVMEDIAPAVGPETLIMPILNGLRHIATLQQRFGEDKVIGGLCKINATLGDNGEVIQMTPLHQLYYGALDGNNDARLQRVDAALRDCQVDTRFSDNIMDELWEKWLLLSTLGAVCCLARGNTQQILTSRGGEALLQGVFSEILSVITAEGYQTRPAATARILELLSDPATPMTSSMYRDLTQGFDIEADQVIGDLLLRAKRHSLATPLLNAVDVNLQVYLQQR
	WKH66_19385		LysR substrate-binding domain-containing protein	EOBJDAKF_03940	gcvA_3	Glycine cleavage system transcriptional activator	MRILNRLKWLQAFEATSRHGSFTGAANELGVTPAAVGQLVRALEEWVGHPLLTRIRSGNERLTLITEAQDALDDITAGLDKLESGLKKLRGRKARSVLVVTASQVLVMNWLMPRLHKFSEHNELIDVRLDVADRLIDLSHGEADIGIRCGTGHWKGLVADWMMDEEVVMICSPSALPANEPANAEWLFEQKLIQDDTPHPGANFPSWESVLQKVGLESVQQTHLHINSTATVIQAALSGRGVALVRKALVQQDLDIGRLVQLFPENSWPISWSYYVVSTSASLKRPEVKAFHDWMLSDIRVE
	WKH66_16615		acyltransferase	EOBJDAKF_03374	oatA_2	O-acetyltransferase OatA	MRILTIQYVRGLAALLVVIAHNSAFLGEYWVSHIPGALGVDVFFIVSGFIMTFITRQVPEGVGTFLIKRFFRIWPPLFLVWLASIVFVYPERTIGQMSCVLYFCLQDYSSQGPTFGFSPLGPPWTLSYEVMFYAVFALSMRLSYRYRSCLCALIFMAAMVGFQFFYNGSFSFSSQVSPEMVVSHWWQGWIKIASNTVVFEFIAGMFLAELMVNDKISGSRVIRAVAWGALALALAFVTITGPQVFGMSGGFRPALIIMVSVITLSCHTKTANIRALSFLGDISYSLYLVHYPVMLFIKNALPSPAMQNGNPAVFLLSVAVSTGIASVMFRLVEIPSVGLGKKITRNIPLKRQHEDS
	WKH66_04250		DUF4156 domain-containing protein	EOBJDAKF_00868		hypothetical protein	MRINLLLGLTAGALLLAGCSSSTQLSSAGQRVTFTDQQPGNTCQLLGNITGSQSNWLSGAGGETSALRGAANDLRNRAAEMGGNVIYGATSPTQNLLSAFAPLDSKMTGQVYKCP
	WKH66_19015		O-methyltransferase	EOBJDAKF_03867		Catechol O-methyltransferase	MRIPDYPSQDSDKWAQVDAWFSEKLAPEDSDLKYALANNSDQGLPTHDVSSLQGKMLAIFMQMSRAVRVLEIGTLGGYSTIWMAKALPPHGSITTIEFNEQHAEVASQNLNKAGLAERVTLHRGAALGVLPTLDAPFDLIFIDADKVNNPHYLEWAIRLSKPGTVIVGDNTVRGGNVIDSSSEDPNVIGLRKFVEMISEDERLEATAVQTVGEKGWDGFVIAIVKTL
	WKH66_09440	ftsW	cell division protein FtsW	EOBJDAKF_01930	ftsW	putative peptidoglycan glycosyltransferase FtsW	MRIPGAGLAGYFSGRLKDWVMGARESDDSSLVLYDRTLLWLTLGLAVIGFVMVTSASMPVGQRLNDDLFYFAKRDAFYIVLAVCMALVTLRVPMDFWQRYSNVMLMVTVAMLLIVLVVGSSVNGASRWIALGPLRIQPAELSKLSLFCYLASYLVRKVEEVRNNFWGFCKPMGVMVVLAVLLLAQPDLGTVVVLFVTTLAMLFLAGAKLWQFLAIIGSGIFAVILLIIAEPYRMRRVTSFWNPWEDPFGSGYQLTQSLMAFGRGEFWGQGLGNSVQKLEYLPEAHTDFIFAIIGEELGYVGVVMALLMVFFVAFRAMSIGRRALELDQRFSGFLACSIGVWFSFQALVNVGAAAGMLPTKGLTLPLISYGGSSLIIMSTAIVFLLRIDYETRLAKAQAFTRGGR
	WKH66_22765	rsmE	16S rRNA (uracil(1498)-N(3))-methyltransferase	EOBJDAKF_04621	rsmE	Ribosomal RNA small subunit methyltransferase E	MRIPRIYHAGPLSIGSEITLDEDASNHVGRVLRMTAGQRLELFDGTNLTFAAEITHVDKKRVKVSVTESQPDDRESPLHLHLGQVMSRGEKMEFTIQKSIELGVNVITPLFSERCGVKLDAERLAKKIQQWQKIAIAACEQCGRNRVPEIREAMTLEAWCAEADSGLKLNLHPRASHSINTLPQPVERVRLLIGPEGGLSADEIAMTAQHDFTDILLGPRVLRTETTALTAITALQVRFGDLG
	WKH66_01840		efflux RND transporter permease subunit	EOBJDAKF_00377	acrB_1	Multidrug efflux pump subunit AcrB	MRIQEHFLDKPIRIWMVILLLGVGGIYALLNIGRLEDPLFTIKSAVIVTHYPGASAQQVEEEVTLPLENALQRLPSLDNVTSISGNGLSQITVNIHTRYLADQLPQIWDELRRRVGDAARQFPPGVQAPLVNDDFGDVYGYFFVIHGKDFINSELRNYADQLRRDLVLVPGVAKVAVAGVEQEEIRIALSASKMTAYGMTPQRVADLLSRNNSVASAGTLRVDSESIRFHPTGELQTLDDLANLPILPAGNPQNVHLRDIATLTRGVTENPANIYFADGEAALAIGISFAPGVNVIDVGDALSARMAHYQHDTPAGISLKVFYNQAHEVKQSVDGFILNFLMALAIVVGTLLLFMGLRSGMVIAASLALNVLGTLLIMYLFKLELQRVSLGALIISLSMLVDNAIVVVEGVKIDHQRGHPLQQAITRMVRRTALPLLGATVIAILAFAPIGLSQDSTGEYCKSLFQVLLISLMLSWVTALTLTPVFINWSEKRRSTAQPEQTEPSVPYQGIVFRLYRQALGGLLRFRLTTLTVMVALLALSLYGFTLVKQNFFPSSSTPVFFTDLWLPYGTDIHYTANTAADIARFINQDPEVAATVTTVGQGALRFTLTYDAARQYSKFAQIIVRVKDGRQLDALALKTEAYIEQNFPQVNQRIKRIQFGSASDSAIALRVIGPDPEVLRHIGSQLDAIFLADGSTFPVRNDWQERSKVIRPVYSALRGQELGIDKRDIDQALRMNFSGDAVGIFRDGSRLMPVMLYPADEERQSVDHIENIQLWSAALQHFVPLSNAISDFRLEWENPLIMRRDRTRVLTVQTDPDPASGLTSAQVVARVQPQIDQLKLPAGYRLEWGGELESSREAQSGLLSSLPVGFLAMFIITVLMFNSLRDAVAIWITVPLALIGVTCGFLFTGIPFGFMALIGLLSLSGMLIRNGIVLIEEIRLFRQEKSLQLAIIDAATSRLRPILLTAFTTVLGLLPLLRDVFFQSMAVVIIFGLGFATVLTLLVLPVIYRCFHGREAHGE
	WKH66_16000		diguanylate cyclase	EOBJDAKF_03249		hypothetical protein	MRIQLFEEHNVKKNAFSLFLITLLFCFIGGHLRFPQELSLFWPVNAIVTGVIVRNPFLHQTRYYLATFAAMVFNDIVFSGWALSAFTLNMANLLFVLVAVTLLVKHLQHDSGSERITSVLRIFPACLLAGLACASWGALAQQADFNSGLVTAWGEWFSEQFSTGLMLLPFLLTRDWASLSPRQFMQMRKLAPVVAVIFSLMIGAMMGGAGSLTFPVPALVWCAIVLPMPLTSLVILLTGISEIILVSHGVMNIQGDDNMLPITHLTSARLGVATIAISPLIVAVSMDAIRQLNQRLALRANYDFLTRLLSRSGLYESLRAEPIFPDRRVGVILLDVDYFKAINDNFGHDAGDSVLEEIARRMQRVVGKEGRICRFGGEEFAVVLFDQNPEKLYFLAESIRQKMAKEKFWLQGSTATVTVSLGLAHGSAGEATEWHRVINRLISAADKNLYLSKRNGRNQTSPVNYRAITSDVA
	WKH66_19380		NUDIX domain-containing protein	EOBJDAKF_03939	rppH_2	RNA pyrophosphohydrolase	MRIRPSSRLIILSPENRVLLFMFCHKDGALRGKTYWATPGGGLEKNESFEQAAIRELYEETGLRRTLTGPQIASQTFTMMLPSGENVLAEEHFFMIDANTVELDLSGWSSNEKEVIRDYHWWTIEELIHTNETIFPRDLIINILESK
	WKH66_22425	flgL	flagellar hook-associated protein FlgL	EOBJDAKF_04550	flgL	Flagellar hook-associated protein 3	MRISTNMIFEQQVRGITDSQASWLKSGQELSSGRRVNNPSDDPIAASRAVVLSQTQQQGKQYELARTFAEQGLSLEENTLKGVTDGIIAAQGLIVNGSTGTLSDDDRGSIATQLEGIRAQLLNQANSQDANGRYIFAGYKTDSAPFVDAAGTGVGYAGGTDAITQKVDTSRTMTVGHTGDNIFMAISGNATKEPDGSASETNVFTMLDSAIAALKVPQDDADAATKQTFQAAMDKTNRGLGNSLNNVLTVRSEIGTQLSEIDTLNAQGDDRSVIYSSQMSDLVNVDLTEAASNYTMQQTALQASYKTFTDMSKMSLFQMNS
	WKH66_15705		YtfJ family protein	EOBJDAKF_03190	ytfJ_1	putative protein YtfJ	MRITLTAVALSLLIPASVMAHDLRQDMRVPAVGVNDKGELLLQQDKFSYKNWNSAQLSGKVRVVQHIAGRSSAKEMNAALIEAIKAAKLPHDRYQTTTIVNTDDAIPGTGMFVRSSVETNKQQYPWSQFVVDSKGNVQHAWQLQPGGSAIVVLDKQGKVKFVKDGSLTQDEVTKVITLVTSLLKD
	WKH66_17435	glpG	rhomboid family intramembrane serine protease GlpG	EOBJDAKF_03544	glpG	Rhomboid protease GlpG	MRITQFNQPRMAQAFVDYMATRGITLRIEHENHYVIMLDDESKISLVENELQQFLHDPNHPRYQAASWHSGKTDSGLRYERSNIWANIRERAGPLTMTLMVLCIAIFILMQVMGDRTVMAWLSWPDADQHLQVWRWFSHALLHFSLLHILFNLMWWWYLGGAVEKRLGSGKLFVILLISALLSGWLQAKFSGIWFGGLSGVVYALMGYCWLRGERDPDSGVYLERGLIGFALVWLVIGWFGVFGLAIANAAHVAGLVVGLAMALVDTRKVTRR
*				EOBJDAKF_00339		hypothetical protein	MRIVQTIRMHKLFSDSQGQQVGRQKEIRFLRPSMTDAEFRGNRQAWLAALTG
	WKH66_04870	vapB	type II toxin-antitoxin system VapB family antitoxin	EOBJDAKF_00995		hypothetical protein	MRIVSVFKNGNNRAIRLPRDMDFEGVSELEIIREGDAIILRPVRPTWRSFTQFEKADSDFMAQREDVVSDEGRFDL
	WKH66_18580		hypothetical protein	EOBJDAKF_03781		hypothetical protein	MRKAIVILIGTVVIAALAIVAGWPYVRMEFASSAYYTEQDKRSYEYYTPELLKKIPRISDDYKFEFGRITGTEANVFTVKFYGVAETHSIRNYLKSEGYELQTSCNVEAECWESRATTDKVTVGNIHSQKGVFVQIYRRL
*				EOBJDAKF_04702		IS3 family transposase IS1400	MRKARFTEHQIIAVLKSVEAGRTVKDVCREAGISEASYYNWKAKYGGMEASDIKKMKDLEDENRRLKQMFADLSLECRALKDVIEKKL
*	WKH66_23205		IS3 family transposase				MRKARFTEHQIIAVLKSVEAGRTVKDVCREAGISEASYYNWKAKYGGMEASDIKKMKDLEDENRRLKQMFADLSLECRALKDVIEKKPLKPAIKRELVNYLTAQFTMSIRQACRTLSLSRTVYCYQPDTRRDEAVIQVLTGLAERYPRYGFKKLFQLLRRQGHVWNHKRVHRIYCLLKLNFRRKGKQRLPVRNPAPLATPEALNQSWSIDFMHDALLCGRRFRTFNVVDDFNREALAIEIDLNIPAQRMVRVLDRIVSNRGYPLKMRMDNGPELISLALAQWAEDHSVMLEFIKPGKPTQNAFIERFNRTYRTEILDFYLFRTLNEAREITERWLNEYNSERPHESLNNLTPEEYRLMAEKPEISKSVWN
	WKH66_04935		Bcr/CflA family multidrug efflux MFS transporter	EOBJDAKF_01008	bcr_2	Bicyclomycin resistance protein	MRKEKNSPTGLVVILGLLAMLMPLSIDMYLPAMPQIAREFGVSAGSVQMSLNLYILGFAIGQLIYGPLADSYGRKPVIGLGTLIFACAAAACALSQTIDQLITMRFLHGLSAAAASVVINALMRDSYSKEDFSRMMSFVMLITTIAPLLAPIIGGWLLVLWSWHAIFWALAGAALVTTVLVTTQIRETLKPEQRQRFHLRTTLGNFVTLFRHKRAFSYMLSSGFSFAGLFTFLNAGPFVYIELNHVSPQNFGYYFGLNVVFLFVLTLINSRAVRRFGPVAMFRMGLLIQFCMGIWLLLVSAFSLGFLPLVMGIAMFIGCVSMVSSNAMAVILDEFPHMAGTASSLAGTLRFGVGAFVGALLSLVSFNSAWPMVGTIALCATISLLLFFYASRPRTAPR
	WKH66_15195	rlpA	endolytic peptidoglycan transglycosylase RlpA	EOBJDAKF_03085	rlpA	Endolytic peptidoglycan transglycosylase RlpA	MRKEWLGVALASLVLAACTTPEPQNTAPPQPAYNGPVVEIPGVEPRYEPINPGTSQDYSVNGKNYRVIKDPSNYSEVGLATWYGEEAQGNRTATGEAYDPDALTAAHPTLPLPSYVRVTNIANGRQIVVRVNDRGPYTPGRIIDLSRAAGDRLNISNNSRVRVDYIKVAPDGTLSGPGTIGTVVAKQSYSLPARPDLSGGAVMNGGSSAPSEPPAQNVEAISNSTLQSGDNMGAPVQSSGFLGAPQPLATGVLEGNEPPAAAPASSAPAVSNAAPAAASAAPAASSGGADGYVVQVGALNDPARAQQMMKSLSQRYGVPGKVEDAGNNVYRVQLGGYTSRAEAAALQQRLSSEGQAASFITNTRR
*				EOBJDAKF_00212		hypothetical protein	MRKGVRQSKLNTILSEERGWHRVWIRVADPLPPDNYLFSQLVETGLVTVFFS
	WKH66_01135		sugar porter family MFS transporter	EOBJDAKF_00232	xylE	D-xylose-proton symporter	MRKHNLRLILFICAIASLSGVILGYDASVISGVIDPLTEHLNLTPWESGWAVSNVILGCIAGAWGVGFISDRIGRKSTLIVTAILFVLSAVGAALASSLTDFVIWRLIGGLAVGMASAITPLYIAEVSPKDWRGRMLGLQQMLMVGGQVAVYIVNYLIARGMPHQWIVSEGWRWMLASGVVPCALFLLLVPFMPESPRWLALNGKKDRALDVLTRLSNAQHAERLLQEILTSSQHDNARTSQRGILRDARARYILLVGCAIAILQQISGINILLYYAPSLLQNITGSTQSSLFHSIFLGLALLAGVAVCLSTIDRLGRTLLLRWGALGCALSMVFTAWAFIADAGGLLPVIGLLAFVLIFGLSWSLGAWLLISEIFPNRIRAVAMGFAFASMYVANFIVTQSFPMMNRSRVLMEHFHGAFPLMLCAVGSLIAFWFVRRFLPETRGVSLEHIEPLMLSKSRRFAADAQRSDQHPSSPAWAKAK
	WKH66_08270	pldA	phospholipase A	EOBJDAKF_01692	pldA	Phospholipase A1	MRKHRALLAAMLIFPALAQADEAHIKEVHDAPQVQGSIIANLLEKHDNPFVLYPYENNYLLYTYTSDLNKEAISSYNWGENARKDEVKFQLSLAFPLWRGILGDNSVLAASYTQRSWWQLSNSAESSPFRETNYEPQIFLGWATDYSLAGWTLRDVEVGLNHQSNGRSDPTSRSWNRVYARLMAENGNFLAEIKPWYRIPEGANSDDNPDITKYMGYYRTRLGYKLGDNIFSVEGNYNWNSGYGGATLGWSYPITEHVRFYTQVFSGYGESLIDYNHRQTRLGVGVTLNDLF
	WKH66_15780	cybC	cytochrome b562	EOBJDAKF_03205	cybC	Soluble cytochrome b562	MRKHVIAMLSASLLFSSVSLYAADLEQDMDTLNANLKIVKKSDNAQEMQQALTKMRAAAQDARKGTPDKLEGQPADSPQVKDFHAGIDSLIAQIDVVSTLAKANNVDGAKREAAKFDDIRNTNHKKFR
	WKH66_21080	dinB	DNA polymerase IV	EOBJDAKF_04276	dinB	DNA polymerase IV	MRKIIHVDMDCFYAAVEMRDNPQLRDIPIAIGGSRERRGVISTANYPARKFGVRSAMPTGMALKLCPHLRLLPGRFDAYKEASAQIRDIFTRYTPLIEPLSLDEAYLDVTDSPHCHGSATLMAQAIRATIYRETGLTASAGIAPIKFLAKIASDLNKPDGQFVITPPEMSGFLLTLPLAKIPGVGKVSAKKLEEMGLVTCGDVQKADLALLLKRFGKFGRVLWERSNGIDDRSVIVERERKSLGVERTLAEDISDWDACLEIIDFLYAELDRRLTQIRPDKQVARQGVKLKFSDFQQTTQEHIWPVLNKEDMIAIARKTWDERRAGRGVRLVGLHVTMVDPQLERQLLLGL
	WKH66_15925		MFS transporter	EOBJDAKF_03234	exuT_4	Hexuronate transporter	MRKIKGLRWYMIGLVTLGTVLGYLTRNTIAVAAPTLMSELHITTQQYSYIIAAYSACYTLMQPVAGYVLDLLGTKVGYAVFAIMWAIFCAATAMAGSWGGLALARGAVGAAEAAMIPAGLKASSEWFPAKERSVAVGYFNVGSSIGAMLAPPLVVWAIVAHSWQMAFIMTGVLSMAWALSWLVFYKHPKQQKKLSDEERDYIISGQEAQHQTGNTRKMSALEIIRNRQFWGIALPRFLAEPAWGTFNAWIPLFMFKVYGFNLKEIAMFAWMPMLFADFGCILGGYLPPLFQRWFGVNLIVSRKMVVTMGAVLMIAPGTIGLFTSPYIAIGLLCIGGFAHQALSGALITLSSDVFGRNEVATANGLTGMAAWTASTMFALVVGALADTLGFSPLFAALAVFDLLGAVVIWTVLKNKPISELNAEAVIPQASAVRS
*				EOBJDAKF_01153		hypothetical protein	MRKILQTLRNPLQDPGALRVQTRRFAVENLAMNLFLYLSVVLIWGTTWIAIYAQQSAGISAVTVAVFWRFLLASLVMLLLLKLIKRLHRLTLQDHLFCVLQGCCVFGFNFVCFYYASGYISSGLESVIFSMAVMYNAINSWIFFRQRPSARLIPAIVLGMAGIVALFWHDLRSTQASAGLMWGIGLSALGTLGFSFGNMISQRHQRLQRDVLTTNSYGMLYGALIMALVSLLQGVSLQPTWNTQWFGALIYLAIVGSVMGFGAYFTLVGRIGASRASYTTVLFPLVALALSTRYEGYEWHASAIPGLVMILLGNIVMFARWPASRRRVII
	WKH66_06620		OprD family outer membrane porin	EOBJDAKF_01349	chiP	Chitoporin	MRKINYALALIEMATVLIASTAISSSPAYASGFIEDSSLKGNLFYWQRQRDRRDTDPTSEYQGQYRANLHHASLNSNLDYQSGYAGEWIGLDLAIFGAAELSNSGPAAPNEIGFSKARTRWDEKWNGDSGGASVYKAALKVKYNDYWLRAGYIQPTGQTIIAPHWSFLPGTYRGVEVGALYDFQQAGALSLSWMWSDKYKAPWYRDLYNFRQADGKTSVSYLHSFGMKYDFRNNLVLEGAFGQAADYMDQYFAKASWSATPAGNALYTSYQFYGAHDKVAGGAANPRDVYDGLAWLQAITVGYTVGPVDLRLEGSWVKAEGNQGFFLQRMTPGYASSNGRLDIWWDARSDWNANGEKAIFAGAMLDLTPWQLAGWKVGASYVWGWDARPATLPTVDQSQRLKESAWNLDLIYQIQQGRAKDTLFKLHYTRYDNHSNLPSYSGGYGNIFQDEKDIKFMVIVPFTLF
*	WKH66_17505	thrL	thr operon leader peptide				MRKISLNTTIITTTITTGNGAG
	WKH66_00965	pagP	lipid IV(A) palmitoyltransferase PagP	EOBJDAKF_00198	pagP_1	Lipid A palmitoyltransferase PagP	MRKISTLITLITTTVFSVFSVHSATLVETVNAGWDNFSDKVATTWQQPESYDFYLPAITWHNRATYDREHINKYNERPWGAGGGISRYDEKGNWNGIYLMAFKDSFNKWEPFGGYGWVATWRPLADQNFHWGAGYMAGFTARHNWDYIPVPALLPLASVGYGALDFQMTYIPGTHNNGNVYFAWLRYHF
*	WKH66_21270		endonuclease/exonuclease/phosphatase family protein				MRKKTYAMRYVAGQPVEQIFPPGAMLHLGQALPPGAPLPAHPNLKVLVWNIFKQQRADWMSVLEGFGKDAHLVLLQEAQTTPELVEFATSNYLAADQVPAFVLPQHPSGVMTLASAHPVYCCPLREREPLLRLSKSALVTAYPLPTGEMLMVVNIHAVNFSLGVDVYSKQLGPIGEQIMHHQGPVIMAGDFNAWSRQRINALYRFAQRMKLEEVMFTADHRRKAFGRPLDFVFYRDLRVSEASVLVTRASDHNPLLVEFSSGS
	WKH66_02275		hypothetical protein	EOBJDAKF_00465		hypothetical protein	MRKLAQYRRNNHPNSGFKEKVTFQLSKRPMTGRDLSALFHMTLGDFNGLMRGCLRGKTAVIEAANPVPVDGCTDYTYTLISTSRLTPTRPQTMLISRRSLAERGEDKRQQNIIAAEKRARLIKRGWYQGCLD
	WKH66_02575	rstB	two-component system sensor histidine kinase RstB	EOBJDAKF_00526	rstB	Sensor protein RstB	MRKLFIQFYLLLFVCFLVMALLVGLVYKFTAERAGRQSMNDLMASSLYLIRSELREIPPRDWNKTIKSLDLGLSFDLHIEPMNKYQLDEGNMRRLRAGEIVALDDQYTFLQHIPRSHYVLSVGPIPYLFYLHQMRLLDIALLIFIGMSLALPVFIWLRPHWQEMQRLEKAAQRFGRGELDVRTHFDSTSSLFRLGIAFNQMAENINTLVASKKQLIDGIAHELRTPLVRLRYRLEMSDNLTDGERVALNRDIGQLESLIEELLTYARLDRPRVDLNLKSLDLANWLRERLDDFRTINPDVRLDLELPQRENIGISDTRLMERVLDNLVNNALRYAQQRLRVSLWFDGPIGCLQVEDDGPGIPPEERERVFEPFVRLDPSRDRATGGCGLGLAIVHSIAQALSGNVTIESSPLGGASVRFCWPVDLTLREIPLR
	WKH66_16025		DUF1120 domain-containing protein	EOBJDAKF_03254		hypothetical protein	MRKLLLSTAVVAAMASVSFAGQAAESATLAVTGTITPATCDVSLSSATVEFGNIPASTLTTDVTEKLGSEVTLSVDCDAPAATAVQVTDNRAASAMTSTDFKNEMNIIFSDSGIVNVFGLGTDSAQGKVGALFLAITDATADGTANTNLLSSTDKAAWTASTISVTQPFQLQNNGYYAQAADANATAPAALSKSTYTIASLVTLKKADKYPTGEAVKLDGNVTFSVVYL
	WKH66_13210	cpxP	cell-envelope stress modulator CpxP	EOBJDAKF_02680	cpxP	Periplasmic protein CpxP	MRKLTAVVLASAMALSVASAGAKDATTIDEMHHGGLPTGSMTQNPQSHMFDGIELTEEQRQQMRDLMQQARHERPVVHIDDIAALHELVTADQFNEAAIREKAEVIARVQVEQQVEMARVQNQMFQLLTPAQQSALQQNYQRRLNELRQFSNLQSASSLQAVSSTSSNQ
	WKH66_12755	spy	ATP-independent periplasmic protein-refolding chaperone Spy	EOBJDAKF_02585	spy	Periplasmic chaperone Spy	MRKLTSLLLASSLAFGAASAVHAAADNLTPPPAGSEKAMHKPPMRHGMEMMFKGLNLTDAQKTQMRDIMKESHKDMKRPSLDERRAAHSIIASDSFDQSKAEAQAEKMSANAKEHALKMLETQNKLYNVLTPEQKKQYNANFEKRLTEKGPHEGKMAPPAEPAE
*				EOBJDAKF_00087	ydhP_1	Inner membrane transport protein YdhP	MRKNHKTDDAGFVRWALLALALGGFGIGTGEFIMMGLLPDVSRSMSITEPQAGNAIASYALGVVVGAPFIAVLAARMARKSLLLILMALFSIGNVASAMADSYHGLLVARFLTGLPHGAYFGVASLVAASLVPIERRGRALASLMLGLTVATLIGVPLGSWIGQLFSWHVVFTFVGAIGLLTCLLIGRYVPYTPGDVDAHPLRELGALKNAQVLLTLLVGAVGFGGMFAIFSYIAPTLINIAGISPSLIPWAMVAFGLGMIIGNLVGGRLADGPVLNIIGWTLLWNVLVMLAFPVLVQHVATGLLATFLIGTCSVLLPSLQIRLMDVANESQTLAAAMNHSALNIANAMGAYLGGLTVSLGYGWISTAWVGVALGVAGLMVFVLTARHAARQQTQLA
	WKH66_09240	lspA	signal peptidase II	EOBJDAKF_01887	lspA	Lipoprotein signal peptidase	MRKPILSTGLRWLWLVLVVIVVDFASKQWVMNNMMLHETQPLMPYLNLFYAHNYGAAFSFLADKGGWQRWFFAGIALAIVISLVVMMYRNHASQKIANIAYALIIGGAIGNLFDRSYHGFVVDFIDFYVGNWHFATFNIADCGICIGAALVVLEGFFSPNGKQAKQKG
	WKH66_15610	hflC	protease modulator HflC	EOBJDAKF_03170	hflC	Modulator of FtsH protease HflC	MRKPIVFLIIVVLVALYASLFVVQEGQRGIVLRFGKVLRDGENKPQVFEPGLHFKIPFLETVKTLDARIQTMDNQADRFVTKEKKDLIVDSYIKWRISDFSRYYLATGGGDVSQAEVLLKRKFSDRLRSEMGRLDVKDIVTDSRGRLTTDVRDALNTGSAGNDDEIATPAADDAIASAAARVERETNSSEPAPNPNSMAALGIQVVDVRIKQINLPTEVSDAIFNRMRAEREAVARSQRSQGQEEAEKLRAQADYQVTRTLAEAQREALITRGDGDAETARLFADSFSKDPDFYAFIRSLRAYENSFNSDQDVMVLSPDSDFFRYMKAPSNATR
	WKH66_21250	rnhA	ribonuclease HI	EOBJDAKF_04309	rnhA	Ribonuclease HI	MRKQVEIFTDGSCLGNPGPGGYGAILRYGQHEKTFSAGYHLTTNNRMELMAAIVSLEALTQPCDVVLSTDSQYVRQGITSWIHNWKKRGWKTADKKPVKNVDLWQRLDLALSTHKIQWEWVKGHAGHPENERCDVLARSAAENPAFEDIGYKTES
	WKH66_20265		YheV family putative zinc ribbon protein	EOBJDAKF_04116		hypothetical protein	MRKRFIAGATCPHCQEKDTLAMWRENNVDVVECVKCGHQMREADKQARDQVRTNEQVIGIFHPE
	WKH66_21650		hypothetical protein	EOBJDAKF_04391		hypothetical protein	MRKRVLLSALLLLVSACSNRVGHRLDSSNLQQIHAGQTTKAQLIALFGQPDSETPYPDGQRLLKWTYSEARTLNTTEGQTLTVQMKNDKVLNYALSKS
	WKH66_18665		transposase	EOBJDAKF_03798		IS3 family transposase ISYpe1	MRKSRYSEDQITNAIKASESGVKVREICEELGISEATFYSWKKKFSGLSSEEGRKIKELEEKLQNITRELQTLNSDKEMLQSVLKHFFTTNEKRQAVDFLQATFDIGTRRSCRLLDISRSVYHYPSGTENR
	WKH66_10100		substrate-binding domain-containing protein	EOBJDAKF_02061	cra_2	Catabolite repressor/activator	MRKTKRVTISDIAGLAGVSKATASLVLNGRGEELRVAKETRERVLTLAREHHYQPSIHARMLHDARSHTLGLVVPEITNHGFAAFSHALENLCRAAGLQLLISCTDENAGQEMAVVNNLVARQVDGLIVASSMLSDSDYVSLSEQLPVLLFDRHMNNTRLPWVITDSVTPTAELVEKLARTCPEEIYFLGGQSDLSPTQDRLTGFKEGLMRAGVTLRPEWIIQGNYHPGSGYEMFAALCRRLGRPPKAMFTAACGLLEGVLRYMSEHNLLTSDIRIASFDDHYLYDSLSIPIDTVEQNVPALAQACFSMLTTMIAGEDPADSQLILPATLRLRG
	WKH66_03665		ABC transporter substrate-binding protein	EOBJDAKF_00744	ddpA_2	putative D,D-dipeptide-binding periplasmic protein DdpA	MRKTLLSLFTALALVHPAHAATPADTLVIAVPLDGIISFDPAESFETVSTSSLRNIYQTLLEPDHQNPQQLSPLAATRWQAGKTPHSLVFDLNPQARFASGHPVTAQDVVFSLTRAVKLNKAPSFILGEFGWTPENIDQQFTVINDHQLELRWPAEIGSDLALRLLTAPVSSIVDSKLAQEHASNNDYGNSWLKVHSAGSAAYAIKQFVPLQALVLEANPHSSQKPHLKRVLLKGVADPGSRRLLIQQGDVDVAYQLGPDQIAALKNVANVRVDAFPSSLVYYIGFNTQSPQQPALGNPALWQAARWLVDYDSLANQLLKGQYRIHQSFLPDGFDGALNTTPFHYDLKKAQAILQKGGIKPGTHIALTVVNQPPYIDVAQALQASFAKADVQLDIQPVAESELWSKMRSRDFQAIFTYWGADYIDPNTNASTFAYNVPGGGKTLAWRVGWTIPELSAQTRAAAGESDAVKRRNLYTGLQTRIQQDSPFVMLLQGATQVAVRSNLSHLQQGIGVSLLNFEEVQK
*				EOBJDAKF_02460	rluE	Ribosomal large subunit pseudouridine synthase E	MRKTSQRIHQDKRFSRPTRDARRSPARPAAPRRVILFNKPFDVLPQFTDEAGRRTLKDFVSVAEVYAAGRLDRDSEGLMVLTNDGVLQAALTQPGKRTGKIYYVQVEGEPQETDLQPLRDGVNLKDGLTLPAGVEKVAEPEWLWPRQPPIRERKNIPTQWLKITLYEGRNRQVRRMTAHIGFPTLRLIRYAMGSYSLDDLAPGAWRELSESAL
	WKH66_06270		DUF3313 domain-containing protein	EOBJDAKF_01278		hypothetical protein	MRKTSVAALLAVSAVLLSGCTSHVADKQQYSGFLSDYSQLQPTSSASGEPTLRWISPDYQSSHYKDVLYTSLIYYPAAHPTPRVTQQTLDQVLSYTEIQLKGAIATRLPLVNQATSHTLKVRAAITAVSAENQGVQFYEVVPVAAVVASTMAASGHRTQNSELFLEIEASDAVTGKPMIRVVRKAFGKTVSNSNTPITFDELKPGIDTMVRDTVSFNAP
	WKH66_01925	rssA	patatin-like phospholipase RssA	EOBJDAKF_00393		putative NTE family protein	MRKVKIGLALGSGAAKGWAHIGVINALERAGIEIDVVAGCSVGALVGSAYVNNRLPLMEKWVSAFRYWDVIRLMDVSWQRGGLLRGERVFSHVRQLIPNDTIEHCHKPFGVVATNLSTGRELWLTEGDLHQAVRASCSMPGLLPPVGYNGYWLVDGAVVNPVPISLTRALGADIVIAVDLQHDAHLMQQDLFSVTPQNSEEEAAAAALSWGGKLRQRLVNFSQRRASQSPGAMEIMSTSIQVLENRLKRNRMAGDPPDVLIQPVCPQISTLDFHRAEEAIEAGKAAVEKKMDELLPLVRGR
	WKH66_02560		serine protease	EOBJDAKF_00523		hypothetical protein	MRLATLLMVGLFSFATTVHADDDDDSPTPAEIKMLFFGKDHRQAITDITAAPWDAIGQLETESGNLCTATLISPHLALTAGHCLLAPPGNFDKPVALRFMASDKGWRYELHDIDARVEPSLASKLKADGEGWIVPSSAAPYDYGIVILRNPPSAITPIPLFDGSRSDLTAALKLTGRKVTQAGYPADHLDTLYSHSDCLITGWAQRAVLSHQCDTLPGDSGSPLLLNSDKGWQLIAVQSSAPAAKDRYLADNRAISVTSFKDKLESLAQ
	WKH66_20530		beta-ketoacyl synthase chain length factor	EOBJDAKF_04167		hypothetical protein	MRLAYSLVDWQALAPGLHGCEGWQHWAQQGTVIDPKEAMAKPQFLPMMTARRLSGGSRAAVECGLALLARQQVDAIVFTSRHGELERNLRILTTLADQQSMSPTDFAMSVHNSAVGSLTIAAKAPLVSTSIAAGVDSFQQGLLEVSALHQAGYQQVLLVDFDGIVPDYYLPWLPEQRVNFPYAVALLLRPGDQLHCTGRAGREERAETGLPQSLRFLQEWLAKSPTFSLPGERLTWHWERHHG
	WKH66_18230	dcd	dCTP deaminase	EOBJDAKF_03708	dcd	dCTP deaminase	MRLCDRDIEAWLDNGKLAIEPRPPVERINGATVDVRLGNQFRTFSGHTAAFIDLSGPKQEVSAALDRVMSDEIVLPDGEAFFLHPGELALAVTLESVTLPDDLVGWLDGRSSLARLGLMVHVTAHRIDPGWQGRIVLEFYNSGKLPLALRPGMLIGALSFEPLSGPAARPYNRREDAKYRGQQGADASRIDKD
	WKH66_04940	rsuA	16S rRNA pseudouridine(516) synthase RsuA	EOBJDAKF_01009	rsuA	Ribosomal small subunit pseudouridine synthase A	MRLDKFISQQLEISRAIAHREIRGQRVTVNGEIVRDTAFKLLPDHEVVYDGNVLQMQTGPRYFMLNKPQGYVCSTDDPDHPTIIYFIEEPMSFKLHAAGRLDIDTTGLVLLTDDGQWSHRITSPRHHCEKTYRVTLESPVSDDTAAQFTAGVQLHNEKSLTKPAQLEVITPTDVRLTLSEGRYHQVKRMFAAVGNRVLELHRERIGDIVLDADLEPGEYRALTEEEIASIGLPKELQTK
*				EOBJDAKF_02361	clpB	Chaperone protein ClpB	MRLDRLTNKFQLALADAQSLALGHDNQFIEPLHLMSALLKQEGGSVSPLLTSAGVDVTPFRAQVEQAIDRLPQVEGSEGDVQPSSDLVRVLNLCDKLAQKRNDNFISSELFVLAALESRGSLADLLKAAGATREKITSAIEQMRGGDNVNDQGAEDQRQALKKYTIDLTERAEKGKLDPVIGRDEEIRRTIQVLQRRTKNNPVLIGEPGVGKTAIVEGLAQRIINGEVPEGLKGRRVLALDMGALVAGAKYRGEFEERLKGVLSDLSKQEGNVILFIDELHTMVGAGKADGAMDAGNMLKPALARGELHCVGATTLDEYRQYIEKDAALERRFQKVFVAEPSVEDTIAILRGLKERYELHHHVQITDPAIVAAATLSHRYIADRQLPDKAIDLIDEAASSIRMQMDSKPESLDRLERRIIQLKLEQQALKKEADDASIKRLEMLETELNQKEREYAELEDEWKTEKASLSGTQNIKAELEQARLNLEQARRQGDLAQMSELQYGKIPALEKQLAAATQAEGKTMKLLRNRVTDVEIADVLARWTGIPVARMMEGERDKLLRMEQDLHGRVIGQDEAVEAVSNAIRRSRAGLSDPNRPIGSFLFLGPTGVGKTELCKALANFLFDSDDAMVRIDMSEFMEKHSVSRLVGAPPGYVGYEEGGYLTEAVRRRPYSVILLDEVEKAHPDVFNILLQVLDDGRLTDGQGRTVDFRNSVVIMTSNLGSDLIQERFGNLSYPEMKDIVMGVVGQHFRPEFVNRIDEVVVFHPLAEKHIASIAQIQLQRLYKRLDERGYQLHISDDAIKLLAENGYDPVYGARPLKRAIQQQIENPLAQQILAGSLVPGKTIEMDVENNIITAHQ
	WKH66_15475		succinate dehydrogenase iron-sulfur subunit	EOBJDAKF_03142	sdhB	Succinate dehydrogenase iron-sulfur subunit	MRLEFSIYRYNPDVDDKPRMQDYTLEAEDGRDMMLLDALIRLKEKDPTLAFRRSCREGVCGSDGLNMNGKNGLACITPVSALGNGKQKIVIRPLPGLPVVRDLVVDMSQFYAQYEKIKPFLLNNGENPPAREHLQSPDEREHLDGLYECILCACCSTSCPSFWWNPEKFIGPAGLLAAYRFLIDSRDTETDARLDNLNDAFSVFRCHSIMNCVSVCPKGLNPTRAIGHIKSMLLQRGA
	WKH66_02475	tyrR	transcriptional regulator TyrR	EOBJDAKF_00504	tyrR	Transcriptional regulatory protein TyrR	MRLEVFCQDRLGLTRELLDLLVARNIDLRGIEITALGRIYLNFSALEFDAFSNLMAEIRRTPGVTDVRTVAYMPSEREHRALSALLVAMPDPVFSIDLKSKVELANPAAQNLFNLDEEKMRNFSAGNLINGFNFMRWLESDRVEAQAQHVVIEGRDFLMEARPIYLPGEEGQNDRPVGAMVMLKSTARMGRQLQNLVVTDESEFDHIIAVTPKMRQVVDQARKLAMLDAPLLIVGDTGTGKDMLARACHLRSARGKNPFLALNCASLPDDVAESELFGHAAGAYPNALEGKKGFFEQANGGSVLLDEIGEMTPRMQTKLLRFLNDGTFRRVGEEHEVYVNVRVICATQKNLIELVQRGEFREDLFYRLNVLTLQLPPLRDRPQDILPLTEMFVARFADEQGMARPRLSPQLNAFLTRYAWPGNVRQLKNALYRALTQLEGYELRPQDIVLPEQALDVSLGDEALEGTLDQITSRFERSILTRLYLSYPSTRKLAKRLGVSHTAIANKLREYGLGQKRTESE
	WKH66_00240		DUF6886 family protein	EOBJDAKF_00048		hypothetical protein	MRLFHFSDNPDISVFRPRPLRIHVDRPAGQEWLNGSLIWATDEAYELLYLFPRECPRIIFWPLANTTKEDRELWMGNATSSSAVACIEQAWLSRFNLGQVFRYELPTECFEPTGEVGMWVGRSDVIPVGLKCFSSLPNELSERNISLRVMDRLTPLKSIWQSTLHASGIRLRNAQDWGKPGWTHSKPGRQVIV
	WKH66_22340		DNA topoisomerase III	EOBJDAKF_04533	topB	DNA topoisomerase 3	MRLFIAEKPSLGRAIADVLQKPHRRGDGFIACGNDQIVTWCVGHLLEQAQPDSYDSRYARWSLADLPIIPEKWQLKPRPSVAKQLKVVEGLLAQANEVVHAGDPDREGQLLVDEVLDYLNLPAEKRSKVQRCLINDLNPQAVDRAVNRLRENREFIPLCVSALARARADWLYGINMTRAWTLLGRNAGYDGVLSVGRVQTPVLGLVVRRDEEIENFVPKDYFEVKAHILTPDGARFIASWIPSEACEPWQDEEGRLLKSALAEHVVARITGQPAIVTAYSDKRENEVAPLPFSLSSLQIEAAKRYGLSAQTVLDTCQRLYETHKLITYPRSDSRYLPEEHFAGRHAVLKAIQAHQSQLTPPADFDADRRNRCWDDKKVDAHHAIIPTARSSAVKLSENEQHIYELVARQYLMQFCPDAVFRKCVIDLDIAGGKFVAKARFLAEAGWRALLGNKERDEENDGMPLPVVAKGDELLCERGEVLAKQTQPPRPFTDATILSAMTGIARFVQDKELKKVLRATDGLGTEATRAGIIELLFRRGFLVKKGRYINSTDAGRALIHSLPDLAARPDMTAQWESTLTRISEKACRYDEFMQPLVQTLTGLIQQARQQPAAHAFRGLPSTGQKRPVRKTRRKVKETE
*				EOBJDAKF_00244		Acetyltransferase	MRLFLRPVTPSDADDLYRIYGDPATNTFNPAGPHPDIQHSREVLSRSISHWESNGFGSWAISLRDNPERIIGFGGLSIRSFADITINNLGYRFSPEAWGKGLATEFANYAVCYGFEEVKLAEISAVVRANHLASQKVLINAGLRHTRDINDVENAPASMLFTLSQDEWNQKRG
	WKH66_13985		SmdA family multidrug ABC transporter permease/ATP-binding protein	EOBJDAKF_02836	yheI	putative multidrug resistance ABC transporter ATP-binding/permease protein YheI	MRLFSQLSWYFLREWRRYLGAVLLLIVIAILQLLPPHVVGVIVDGVTRDNMSTSRIMMWIGIMLATAVVVYLLRYVWRVLLFGASYQLAVELREDFYRQLSRQQPAFYLRHRTGDLIARATNDVDRVVFAAGEGVLTLVDSLVMGCVVLLVMSTQISWQLTLLALVPMPIMAIVIHRYGNQLHHRFKLAQAAFSSLNDQTQESLTSIRMIKSFGLEQHQSQQFSDIARDTGEKNLRVARVDARFDPTIYIAIGFSNLLAIGGGSWLVWHGEMTLGQLTSFVMYLGLMIWPMLALAWMFNIVERGSAAWSRIGALLAEAPAVEDGDKSLPSEPGTLQVAIRAFHYPASVGPVLSDVSFQLKPGEMLGLCGPTGSGKSTLLSLIQRHFDIQQGDIRYHQIPLPQLRLDSWRSRLAVVSQTPFLFSDSVANNIALGKPGATQQEIEHAATLACVHDDILRLPQGYETEVGERGVMLSGGQKQRLSIARALLLNAEILILDDALSAVDGRTEHEILHNLRIWGQGRTLIISAHRLSALTEASEILVLQQGRVAQRGDHDALTGRAGWYRDMYRYQQLEAALDDDENEKGVPHG
	WKH66_21210		AtzE family amidohydrolase	EOBJDAKF_04301	atzE	1-carboxybiuret hydrolase subunit AtzE	MRLGDVSIQTLQRAIQQGEISALEVAKQTLQAVEQHNPALNAWTEMTGPRMLKEASAIDAQRQRGETLPPLAGIPYAVKNLFDVAGHTTLAGASLFSDRPAARADAFAVDKLRRSGALLSGMLNMDAYAYGFTTENSHYGATHNPRDLSRVAGGSSGGSAAAVAAGLVHFSLGTDTNGSIRVPASLCGIFGLKPTFGRLSRSGSHPFVASLDHIGPLARRVEDLALVYDLLQGADPTDAFQAAHPLAATLPGLSQGSEGLRCGVLGGFFARWCDEDARAAVAVVAAALDAQEEVLMPDAELARSAAFIMTAAEGGNHYLPALRQMPEQFEPNSRERLLAGAMMPGAWYVQAQRFRRHFQQQVLPLFDRFDVLIAPATPCSAITIGQQTLSIQGESLPAKASMGMLTQPISFLGLPVCTVPLATRNGLPIGLQLIARPFNEEAVLRAAWALEQRGMTIPQINMAGA
	WKH66_12890		NlpC/P60 family protein	EOBJDAKF_02612	mepS_2	Murein DD-endopeptidase MepS/Murein LD-carboxypeptidase	MRLGLLILVLLLTGCSHHAPPINGRLSDSITVIAELNDQLGNWRGTPYRYGGMSRNGVDCSGFVYLTFRDKFALQLPRTTSAQSDIGTRISKDELLPGDLVFFKTGRGENGLHVGIYDTDNAFIHASTSQGVIRSSLDNVYWRKVFWQARRI
	WKH66_18460	otnK	3-oxo-tetronate kinase	EOBJDAKF_03757	otnK	3-oxo-tetronate kinase	MRLGVIADDFTGATDIASFLVQNGLTTIQFNGIPDSEEITEAQAIVVSLKSRSCPADQAVAQSLAALAWLQKQGCERFYFKYCSTFDSTAQGNIGPVTDALLQALGETQTVICPALPVNGRTVYQGYLFVGDQLLSESGMRHHPVTPMHDSNLLRLMTSQARGKAGLIAAAQVDQGAEPVRQALGQLAAQGINYVVTDVLHQEHLLTLGEALSDLRLVTGGSGLAIGLARQWATAESDAKAEQAGRPQGDRAVVLSGSCSQMTNRQVAAYRQLAPACEVETERCLEDAGAYARQLCDWVEANSDQALAPLLFATADAQHLQAIQQRYGAQRSSEAVEQLFAAVTRELKRRGWQRFIVAGGETSGVVAQSLGVTAFHIGPTISPGVPWVRDIHQPLSLALKSGNFGDEDFFRRAQTEFTDV
	WKH66_05310		sensor histidine kinase	EOBJDAKF_01085	qseC_1	Sensor protein QseC	MRLIHSLRGELLAWLGLPLLLLWALSVYTHYQSGLAAANQAYDRSLLASARTVAERLVVRQHHLEVDVPWVVLDSFERNMNDQLFYQVISPQGKTLSGYDDLPPIPPASEMSTAYPALVHFYDGRYHQHRIRVAALWQPVSEAGVDGMALVLVAETVNSRQEFARGLMRTALISQSGLVLMTLLLASLMLRRVLRPLRRLSRIVLQRDGGELTPLPSLPWSELQPLIIAFNRYLERLRGLLARQDRFSADAAHQLRTPLTILKTQVSVALSSERPEQWQESLHGMRHTLDETILLTDRLLQLARIKARHGEDKPMMRVDLAVIVREACLSRYTAARTRQIDLGYEGDESSEVIGDGVLLGELCANLLDNAIKYTPHHGIVTARVVAGKLEIEDNGPGISGAEQLKALQPFQRLDNVGVQPGAGIGLALVQDICAWHGARMQLDRSPQLGGLRVTVWFTADAG
*	WKH66_21515		C40 family peptidase				MRLIITFFMLAFAQLFFNIAAASPHAPVNVSTHKAEKKSARDDERRKRRPVKTVTKKTRLSPVQKLKTKKLKKVELTAKQTPAKKTSLKTARLSKNKEKKRYGHQRLLKTAEVTTSETGTIKMSKSHRQRYQKARETAMTKLMGQLGKPYQWGGTSPHTGFDCSGLVWYAYKDLVKFKIPRTANEMYHLRDAAPIKRESLEKGDLVFFRINGRGTADHVGVYLGDGKFIQSPRTGKDIQISALGEDYWQRHYIGARRVMTPKTIR
	WKH66_15345	nagB	glucosamine-6-phosphate deaminase	EOBJDAKF_03116	nagB	Glucosamine-6-phosphate deaminase	MRLIPLATPTQVGKWAARHIVNRINAFNPTADKPFVLGLPTGGTPLEAYKHLIDMHKSGQVSFKNVVTFNMDEYVGLPKEHPESYHSFMYRNFFDHVDIQPENINLLNGNAPDIDAECRQYEEKIRALGKIHLFMGGVGNDGHIAFNEPASSLASRTRIKTLTHDTRVANSRFFNGDVDQVPKYALTVGVGTLLDAEEVMILVTGHVKAQALQAAVEGNVNHMWTISCLQLHAKSVVVCDEPATMELKVKTVKYFREMEAENMKGV
	WKH66_11400	mltB	lytic murein transglycosylase B	EOBJDAKF_02326	mltB	Membrane-bound lytic murein transglycosylase B	MRLKLAFLAFIPLLASCSSKPEVPSQQKMLAAPQGGFLLQPSHSGQAMFGDFAGNPAAEQFIDKMVEKHDFDRQQLHNIIGQAKRLDYVLRLMDRQAPSYTPAPGPNGAWIRYRNKFITPDNVQNGVAFWNQYQDALQRAQQVYGVPPEIIVGIIGVETRWGRVMGKTRILDALATLSFNYPRRAEYFSSELETFLLMSRKEQDDPLALKGSFAGAMGYGQFMPSSYNDYAVDFNGDGHANLWDPEDAIGSVAHYFQKHGWRSGENVAVPASGQAPMLEDGFKTRYSVSMLAASGLSPQGSLDGNDQVSLLRLDLGTSYQYWYGLPNFYVITRYNHSTHYAMAVWQLGEAVSKARQGGLL
	WKH66_12720		bifunctional diguanylate cyclase/phosphodiesterase	EOBJDAKF_02578		putative signaling protein	MRLKLFWLAMLNIATIILLSTLWEFGLEAWISSLLGLSYDPDFETSERLRFILTSTSFAGLAMIIPALLIAGLIRNTLRAEKNALRLAGTDALTGVMNRRSFTAHIAALDADGTPYTLTLLDINDFKNINDLNGHRQGDATLVALANLLIASAGTGSQVFRIGGDEFAIVDQASQAEQALAAAESFCQHAASIRTGPHTFLSLSAGIASSACTGQADVVRAADLALYEAKQDKCACLARFSPDMELRFRQRERLEQEVVAAVSGHAIVPFLQPLVSLRTGNITGFEILARWITASGQTVSPAEFLPVVERLGLMDSMTVALLQDAVSATRAWPAGLCLSLNITPEQLLRPSLTSCLSSIMQHAGPVMLELEITEQNVMAISDDARQAIRLLKEAGIGVVLDDFGTGYSNLSVLLGLGITKIKIDQTFIAGIVTGSEQRKVVETLLALCQGLNVIITAEGIEDVATLRWLRKRGCDYGQGYLFSRPVPAGQATTLLASANVEELMQEEAVAVSLVRSLG
	WKH66_21530	gloA	lactoylglutathione lyase	EOBJDAKF_04367	gloA	Lactoylglutathione lyase	MRLLHTMLRVGDLQRSIDFYTRVLGMRVLRQSENTEYKYTLAFVGYTDESEGAVIELTYNWGVDKYDLGDAYGHIALGVDDAAAACERIRKDGGNVTREAGPVKGGSTIIAFVEDPDGYKIELIENKDAGNGLGN
*				EOBJDAKF_00193		hypothetical protein	MRLLKITLFTLFGAVCGAGLMYLLMPLISRVFVGTIYGEDQMSQNFAIFLIGALVLAVLGAFSGWYFANKLIKPRQS
	WKH66_17335		hypothetical protein	EOBJDAKF_03523		hypothetical protein	MRLLLPFFFGALYLITGYVSLQEVLQYANSGHSGVITDMRSYLVAPLLCALLWLLVYLVAWWGFRKIAFLSAAKETAFQALFFLANILCLAGLTVLSVSGRKAALNDVQLIQVDVTDFAWVYLLAAAITLVVFALIRRKWA
	WKH66_05315	tctD	transcriptional regulator TctD	EOBJDAKF_01086	tctD	Transcriptional regulatory protein tctD	MRLLLVEDTADLARWLQKALTQKGFAVDWVADGVAADHALQCEAYALVVLDVSLPRIDGLEVLTRLRRRGQSVPVLLLTARSALDDRVRGLNLGADDYLTKPFELDELEARLRALLRRSQNQAAQTQSLGQLVLDGEGYFMLGDRSLALTPRESSILTTLMQRHGRPVSRQHLYEQTFSLADEASPESIELYVHRVRKKLAGSDVAIVTLRGLGYSLETLPCG
*	WKH66_01385		PLP-dependent aminotransferase family protein				MRLLYADHLLARLQFIRTGSLHQRLLNCMQAAIAEEVFPRGSRLPPTRDLARELGVSRNTVMHVYESLMAQGYVTARTGSGTWIAETLPENSLQSDAIADLQAVKAQRPATLSKRGASLLGHATASPYQWGAFVPGAPDVTEFPHKLFSQIQARLNREPDVHRLVYSSGGGCPDLRHALVDYLRVARSVRADADQILITEGVHQAVDLVTRVLCDPGDRVWMEEPGYWGTRNLLRMNGLKIRAMPVDEQGLVPDSGPPPRMVFVTPSHQYPLGVHLSLARRQALLSLARRHQSWIVEDDYDSEFRFSGQPHPSLQGLEADAPVIYMGTFSKTLYPALRIGYMVVPKPLAQPLRIAAAELYRGGHLLIQRALAEFIRLGHYMEHIRRMRLLYRQRRQFLCRLIERYLGPAFLPAFNHEAGLHLVIPLPAGADDVAIAADALKRGVKVRPLSQYYMHPQEARGLLLGYACVNERQCQDAFGTLKACLASAGMVFTPQR
*				EOBJDAKF_02573	bdlA_2	Biofilm dispersion protein BdlA	MRLNFLKCLLPSFYRQRGLHSAASFQSLGRAMPVIEFTPAGIIQKASPLFLATMGYRADEIVGQHHSMFCPAALVNSPEYQRFWQRLAAGESYSDKFLRLASGMRPVWLEASYIPVTDRRGRVFKIIKIAADISERMQSSLEQTSIINAISRSMAVIAFSPDGHVLEANDNFLKATGYQATEVIGQHHRLFCSKSLSESDEYRQFWARLNQGEFFSGQFPRLNRRGEPLWLRATYNPVFNSDGQLTKIVKFASDVTEQVLRNQQESDAALKAWNMAAQTRGSAQAGADVIDNSIQMISQIAAEMSVVSADVTRLNSQSDSIDGMVETIRRFAMQTRLIALNAAIEAARAGSSGRSFAVVAAEVRNLAASVSSATEEIERVVAGNNQLAREVLRGIETSLASTSQGVMLMREAGEVIASIQKDSERVENAVKEVARAAQGE
	WKH66_08455	rep	DNA helicase Rep	EOBJDAKF_01730	rep	ATP-dependent DNA helicase Rep	MRLNPSQQRAVEFVTGPCLVLAGAGSGKTRVITNKIAHLIRECGYQARHIAAVTFTNKASREMKERVAQTLGRKEARGLLISTFHTLGLEIIKRETAALGMKSNFSLFDDQDQLALLKELTKEWLEEDKTLLQQLISTISNWKNDLIDPQGAAALARSQQDNIFAHCYALYSQHLKSCNVLDFDDLILLPTLLLQRNQEVRERWQQRIRYLLVDEYQDTNTSQYELVKLLVGARARFTVVGDDDQSIYSWRGARPQNLVLLNQDFPALEVVKLEQNYRSSQRILKAANILIANNPHVFEKRLFSELGQGSELKVLTANSEEHEAERVTGELIAHHFINRTQYKDYAILYRGNHQSRTFEKFLMQNRIPYRISGGTSFFSRPEIKDLLAYLRVLTNPEDDSAFLRIVNTPRREIGPATLQKLGEWANLRSKSLFNASFDVGLGQTLSGRGLEHLQRFTHWLNEIIQLTEREPVNAVRDLIRGIDYESWLFETSGSPKAAEMRMKNVNTLFQWMTEMLEGSDIDEPMTLAQVVTRFTLRDMMERGESDEELDQVQLMTLHASKGLEFPYVFLVGMEEGLLPHQSSIDENNIEEERRLAYVGITRAQKELTFTLCRERRQYGELIRPEPSRFLLELPQDDLQWETERKVVSAEERMKTGQSRVAGLRAMLDKAKKS
	WKH66_02290		hypothetical protein	EOBJDAKF_00468		hypothetical protein	MRLNRTARHEVQDIADNLPENELEFIAAEVDARMNQHKTNPLMPALCAFLTKHYDYPAIEMFDEDDEQHEAAEAFLREAMVRVARREVAIGIYRNKHGNQEAA
	WKH66_22105	rplO	50S ribosomal protein L15	EOBJDAKF_04487	rplO	50S ribosomal protein L15	MRLNTLSPAEGSKHATKRLGRGIGSGLGKTGGRGHKGQNSRSGGGVRRGFEGGQMPLYRRLPKFGFTSRKAMITTEIRLSDLAKVEGGIVDLNALKAANIVGVQIEFVKVILSGEVSTPVTVRGLRVTKGARAAIEAAGGKIEE
*				EOBJDAKF_04419		hypothetical protein	MRLSFPDRLKMNREMVAEQCPAQLPALTASTHIKLYKKDANFVKALSLRFVGGVIVSGFATFDSLQSIKHRNGANQDG
	WKH66_13900	cyoA	cytochrome o ubiquinol oxidase subunit II	EOBJDAKF_02818	cyoA	Cytochrome bo(3) ubiquinol oxidase subunit 2	MRLSKYNKSLGILSLIAGTLLMSGCDSALLNPKGQIALEQRSLILTAFGLMLIVVIPAVLMAVVFAWKYRASNTNAKYSPNWSHSNKVEAVVWTIPILIILFLSVLTWKSTHALEPSKPLQSDVKPVEIDVVALDWKWLFIYPEQGIATVNQIAFPANTPVNFKITSNSVMNSFFIPTLGSQIYAMAGMQTKLHLIANEPGIFDGISANFSGRGFSGMKFKAIATKDDAEFQQWVAKVKAAPNTLNTMDDFEKVAVPSENHPVEYFSSADPKLFMQVIDKFKMSHGKMDMPKHEGMDMSHAASAGAEE
	WKH66_14800	iscR	Fe-S cluster assembly transcriptional regulator IscR	EOBJDAKF_03007	iscR	HTH-type transcriptional regulator IscR	MRLTSKGRYAVTAMLDVALHSHEGPVPLADISERQGISLSYLEQLFSRLRKNELVSSVRGPGGGYLLGKASNTISVGEVITAVDESVDATKCQGKEGCQGGERCLTHVLWRDLSVRISDFLNNITLAELVNNQEILDVADRQNAIDNRRFQSPRTQEINVNQRAS
	WKH66_21400	csrD	RNase E specificity factor CsrD	EOBJDAKF_04340	csrD	RNase E specificity factor CsrD	MRLTTKLSAFITFLSLLAMSLMLAGCAFSVFWFSHQRVEHRAQILATEVDQAMFTQTPAELHVWLTRMMPIMNAEQISLHNGRQTFLTLSRHENQMLEDEPNRFIQVDVPLMHQTGLELRVVTLDPAKTWLRSITGTSTLGILFTVMLVMSLVLLLMHRWLSRQWRGMEHLEVRAEAIISGERGVMPKRGADEWPPRASRALDVLLADLQEAGEQRLRIDTLIRTFAAQDGRTGLNNRLFFDNQLATLLEDQEAVGTHGVVMMVRLPDLDTLKDSLEPGLVEEYLFNFVNMLSTFVLRYPGALLARYFRSDFAVLLPHRSLKEANSIADQLINAVDSLPPMRLVNRDDLIHIGISAWHSGQTVPQVMENAEMATRRAALLGGNNWTNGAGNPQDAGRGSVRWRTLLENTLSRGGPRLYHKPTVNIEGKVQHRVMLTRIFDGDKEVLAAEYMPLVQQLGMADGWDRQLMTRIAALSELWPEETLVIPVTITSLLQRSFVLWLQNMLLQCPKAQRKRFLFELAEADVCQHINRLTPVFRALKAFGCRVAVNQAGLTVVSSAYIRQLPLELIKLDAGLVRNIERRTENQLFVQSLLEVCKCTGIQVFATGVRTKAEWQTLVALGVAGGQGDFFAPSLPVNSNVKKYSQRYRI
*	WKH66_06100	aat	leucyl/phenylalanyl-tRNA--protein transferase				MRLVQLSRESLQFPPPEMALREPNGLLAMGGDLSPARLLNAYQRGIFPWFSSGDPILWWSPDPRAVLLPEQFHLSRSMKRFHSRSPYRVTMNESFAEVIEGCATGREEGTWITFEMKRAWLRLYELGHAHSIEVWDEHQLAGGMYGLAMGQIFCGESMFSRQQNASKTALWVFCQHFLRHQGRLVDCQVLNPHTASLGAQEIPRADYLQYVQSLACQPVSDGCWQTQTLF
	WKH66_03005		thioredoxin domain-containing protein	EOBJDAKF_00612		hypothetical protein	MRMNKLALAIMLLAGANGVSTAMAAELSASDPADKSVVGTQPEPAASAVSQPDTSSQPPAISDSSATSATPDASALQQPADSVATASSGPTAAEQESVATAPVAASGSAPAPQEATIGAPVQPQSDSNKPSPAVNPTADAPSAAEKSEPHPAAIAEQHKTDGDIPQKPAETAATADEPLFTPEQEARIGEIAKAWLLKHPEFLIEVDQKLQKIQYDEQMKAMTTAAIQHQDELLNDKTVPAIGPENAQVAVIEFFDYQCSVCARQAPVIQSLMKHNPQVRFIFKEWPIFGYRWKPSFEAAETGLRIWQQKGGDAYMNYHNALFASGHIEGALTHKDVTKAASAAGAGKLKNNDMLGTLSRTDILAKNSGFQGTPGIIVMPVAGATAETVTVFPGGAMESMLQDAIDKAQGQAGD
	WKH66_07075		TRAP transporter substrate-binding protein	EOBJDAKF_01444		Solute-binding protein	MRMTKTCLACALAAMMMSATATAQVIKVAEVQPAGYPTVVALQHMGDKLKQATDGRLEMKLYAGGVLGDEDQTLQQVQLGAIDMIRVSLAPVTSIAPETSVLTLPYIFRDIDHMHKVLDGEIGREIADKFDKDPNARMVFLGWTDAGERNMITKKPLAKPEDLKGMKIRVQNSAISLATLKAMGANPVAMGVSEVFSAMQTGVVDGTENNPPTFVAHNYMPVAKYYTLSGHFIQPEMILFSKRAWDRLKPEDQALLKKLGKEAQDEERQLWATYTEQSIAKMKAGGVTFQQTDRDYFVKATQPVRDQFGGKYQDLMTRIAEVK
	WKH66_17405		biotin-independent malonate decarboxylase subunit beta	EOBJDAKF_03537	madC	Malonyl-S-ACP:biotin-protein carboxyltransferase MADC	MRNDASFIELRARERARALLDDGSYRELLDPFEGIMSPWLAPQGVVPQSDDGMVVARGTLNGQPAVVIAIEGTFQGGSMGEVSGAKMAAALELAAEDNRNGIPTQAVLCLETGGVRLQEANLGLAAIADIHAAIVDLRRYTPVIGIIAGTVGCFGGMSIAAALCSYLIVTREARLGLNGPQVIEQEAGIEEYDSRDRPFIWSMTGGEIRYASGLVDALVGDGVNAVKSAMNDCIAKGVPAQHRSDKYADFLPRLTQFDTRQQADTAQIKQLFAREDK
	WKH66_08980		hypothetical protein	EOBJDAKF_01836		hypothetical protein	MRNDLTIIGREMTVFILAALFLALMILPIYIDVAWMNDALHETSFTETTQEIMLAVIAALFFIAAQRRPAQRGALTLVAGFYSCMLIRELDFVFDAIQHGSWIWFALAVTAGCLAVALRTPKKTLHALARLLQHRSWPVMASGFLVVLVFSRLFGIHALWQHLMLGDYNRVVKNMAEEGTELLGYGLCWLASVRYLWQTRPAAAAVSVRATESAPARHATSPVTSH
	WKH66_08890	ibpA	small heat shock chaperone IbpA	EOBJDAKF_01818	ibpA	Small heat shock protein IbpA	MRNFDLTPLYRSAIGFDRLFNLLESNQNQSNGGYPPYNVELVDENHYRITIAVAGFAQSELDITAHDNVLIVRGAHPEEQTERKYLYQGIAERNFERKFQLADHIVVRDARLENGLLSIDLERLVPEEAKPRRIEILK
*	WKH66_14845	pilW	type IV pilus biogenesis/stability protein PilW				MRNGLPAVLLALFVVSGCVSQHHEPGAEEVRLQLGMHYLAGGDYAAAERNFLRAQAAAPEDYRVSLALARLAQKQGNQTAAQARFILAQQQAPDNGFVANNYGAFLCALRQYGEAHQQFSRASAAPQFDARNDALELAGFCYLQAGDIAAARRTLRQAIEADRRKADSLLSEAEKQMADNHLAKVQILLDVYQQQLPATARSLALHLRFAALQGDAADVSRYGDQLARRFPQSIQYQRYLANEY
	WKH66_00565		NrsF family protein	EOBJDAKF_00115		hypothetical protein	MRNHDQLINQLSASAQPVQRVWPTAWRVAGWIALALPCGALTSWAFHSRFTDWSQPGAFFALVALLLSLIIAGSTLAAAFTLSIAGRKPISLRWPMLMVVMWLVLNLINMSSSAPLSGANRLGEGMHCYLFMLSASVPMMLMSVFALQRTRSLYPARSLALSGCGSAFTSSMLLSLCHDTHLHAIDFSMHLAAGITIVALTVLAGRRWVRLGE
	WKH66_16640		MacB family efflux pump subunit	EOBJDAKF_03379	macB	Macrolide export ATP-binding/permease protein MacB	MRNIIELKGISRTYSNDGQALTVLKNVDLTIEAGEMVAIIGASGSGKSTLMNIMGCLDVPDSGDYYIGGQNAAHLSPDELARVRREHIGFIFQRYHLMPDLSALGNVEIPAIYANSERDNRRLRAAALLGRLGLEGREHHKPGELSGGQQQRVSIARALINGGEIILADEPTGALDSQSGQEVLAILSELNQHGHTVMMVTHDMKVAQHAKRIIELRDGEIIADSGICVTATETLPPPNRIRQSRWETLLDRTRESLQMALKAMNSHRLRTSLTMTGIVFGIAAVVTVVALGEGAKQKTLENIKDLGTNVVSIYPGRDFFDDSIEGIRTLVPADADALAKQGFIDSVSPEVSASDNIRFLGKSATASINGVGRDHFRVNGIELLQGATFRDDRNALQEVIIDENARKAIFDDAGLQALGQIVFLGSVPARVVGIAKSNNRSYEPNRITVWMPYSTVMYRMVGKTTLNSISVRLKDNVANEAAVSAISQLLNQRHGVKDFQLYNFEQIRKSIERTSMTFSILILMVACISLMIGSIGVMNIMLVSVTERTHEIGVRIAVGARRSDIMQQFMIEAVLVCLIGGALGIAVSHAAGALFTTLAGGMFTAIYSWQAAATAFFCSTLIGMIFGYLPARKAARMDPVVSLASE
	WKH66_17180		DcrB family lipoprotein	EOBJDAKF_03491		hypothetical protein	MRNLVKYVGMGLLVLGLAACDQKKDEAANDNGVSASQSAQTVTLMDGKLSFSLPPGMSDKSGKLGSQTTNMHVYADETGARAIIVIAGDPTNDGLDVLSQRMEQQQRNRDPQLQVVSNKSVTLKDQPAQQLDTVISANNQTSWSSVVLAKVDGKLVTLQITLPGDNQQQAQSDADNIVKSITLK
	WKH66_06155		lipoprotein	EOBJDAKF_01254	ybjP	putative lipoprotein YbjP	MRNNAFALMIPAALLLSACTTVEPVIKDNGPRTAPCIEGGPDQVAQQFYDLRIEQPTQGLPDSNTLAKYRPYLSDALYHSLQAASGSNAGAQWRNGDLFSSLSQGPTAASVADASTIPNRDARNIPLRVDLSRDGKQWQDEVLMIHQGSCWVVDDVRYMANPAHAEGGSLSQMLEKSKK
	WKH66_04620		methyl-accepting chemotaxis protein	EOBJDAKF_00942	aer	Aerotaxis receptor	MRNNQPVSQREYLFDDNATLMSTTDLNSHITYANDAFIEASGFTADEINGQPHNMVRHPDMPSEAFADMWATLKQGEPWTALVKNRRKNGDHYWVRANAIPVVRDGKVQGYMSVRTKPTAEEVRQTEVLYQDFREGRARGRRFHKGLLVRSGWRRPASILKTLPLRWRIRTTLLTLLPLSVAGVWALGMTPAALAGFTAGMATLLLLCSLWLEQQISRPIERMCKQALSVATGASHKVEQMDRVDEVGVTLRAIGQLGLMFRWLVDDVSGQAINVLSASDAIARSNNELSRRTEQAAANVQQTAATMNEMTATVKSNTETAHEANTLSAGTSHAASKGGEVMTEMMGMMGEIADSSKRIANITSVIDGIAFQTNILALNAAVEAARAGEQGKGFAVVAGEVRSLAQRSAKAASEIKMLVETSASRVNSGNEHASAAGRTMQDIVSQVQNVTALIAQISAATAEQATALSEVSSAVEDLDDITHQNAARVTESAEASGRMTHQANRLVEAISVFR
	WKH66_21315	argR	transcriptional regulator ArgR	EOBJDAKF_04323	argR	Arginine repressor	MRNPSKQDDLVKAFKALLKEEKFSSQGEIVQALQDEGFENINQSKVSRMLTKFGAVRTRNARMEMVYCLPAELGVPTTTSPLKNLVLDIDYNDALVVIHTSPGAAQLIARMLDSLGKSHGILGTIAGDDTIFITRARDFTVKQLHGAILTLFEQEL
	WKH66_14370	proX	glycine betaine/L-proline ABC transporter substrate-binding protein ProX	EOBJDAKF_02915	proX	Glycine betaine/proline betaine-binding periplasmic protein	MRNRASLLAAVVTTLAVSHVSAADLPGKGITVQPIQSTIAEETFQTLIVSRALEKLGYQVSKPSEVDYNVGYTSIAAGDATFTAVNWQPLHDDMYKAAGGDQKLYRQGTYVTGAAQGYLIDKKTAEKYHITNIEQLKDPKIASLFDANGDGKADMTGCTPGWGCEAVINHQNSAFGLSDTVTANMGNYSAMVADTLARYKQGKPILYYTWTPYWLSDVLKPGRDVVWLQVPFSSLPGEQKDVDTKLPNGANYGFPVNTMHIVANKAWAAKNPAAARLFAVMKLPITDINAENSAMHAGQNSEEAINRHVDGWIKAHQAEFDKWISEAQAAAQ
	WKH66_12470		SrfA family protein	EOBJDAKF_02528		hypothetical protein	MRNSIQGPLLRTGNNSSFKALGETGYPVFRMAFQLREAIYRLDAGRDLARHLAIPQNDQGGDRTDWYSSFAGDVIPWSSASEQERASARQQFAEFQTSVQALSEQMLNAENSGAGGDRRVFALLLKSVVNFPDDEYLYLVNGVLVITFWGFVHPNSEQHNPMHWLQPGSVPVQESMAAGALSQSLSTPAQSIETPGTLTHIRRKPARWNWRWLLWLLLALLFLALILGLLRGCVPSLSLPDLPHLSQPNSTTDNGTTVGHQISASSDRDYSTTSGVEVTATPDVASGTLGRIATGTAQKNIDHSADSAVVTAPDTASDATTQKREAEADTEAELSAATAPAAELPVSEPQHPGDVYPGAPTVTPAAGEPLTLPAQLPDGPAQFLNGQWRVNGGIQDKLTGRPLQLQYDFWHGNGTVSVRQSDGVICKGQAQGRVIQGALSITNPEQMKCSDNSDFIGPTIECKSATAGHTNCVGNNAGDKTFPIRMLQPHS
*	WKH66_22295		aldo/keto reductase				MRNTINFAGFSDLPVIGQGTWYMGENPAQRADEVAALQAGLECGLQLIDTAEMYADGGAEEVVGQALLGRRDRALLVSKVYPWNAGEVDAIAACERSLRRLQTDYLDLYLLHWRGNIPLEETLRAMERLQQQGKIRHWGVSNFDTDDMAELWDEEKGEACATNQVLYHLASRGIEFDLLPACQQRGVPVMAYCPLAQAGRLRDSLFTDPQLTQIAQQKGISVAQLLLAWVIRQPGVIAIPKASSVAHVQENAAALEVELTDEDLQLIDRAWPAPQHKLPLDIV
	WKH66_08200		tetratricopeptide repeat protein	EOBJDAKF_01677		hypothetical protein	MRNTIPVRRPAPGANPAALKALLERSAERFRAAMQQGDYALAAQCCEEVLRSMPNQMQVLSDYALCLLRLGQHNKSYKIYQKIYQAPPAVQATASETWLDGLTEVCGWLDKKDEVARHGLASLKRSDARFSQGQRATFPAPQPEPVDLTHPHQNVIAFCLYGDQPRYCETLIKNVEVAPELYPGWVCRIYLDDSVPQHVWQRLDQPHVQLIDLSHEKTLFPTLWRFLVMDDPGVKRFIVRDADSLLSEREAAAVNAWLASPYWFHHMRDYFSHTELLLAGMWGGCHGVFRDVEQAMRDFIAQYQGSQRFTDQYFLKVALWPTVRESLLSHDALFHFHQAQPWPDHAPVRWQTPHFHVGSNAGFASMTGKSSAAEGSRQRVAITSGGTTWHYLAQVKKGEWLLPMPFFLIDDWQAGKLTVAAL
	WKH66_03130		hypothetical protein	EOBJDAKF_00638		hypothetical protein	MRNTLGRSAFAVTLYALLEPVPLGFFVAAWLFDILYSQTFVLFWTDAAGWLIALGLILAIVPRLIALVYLFRGSDSAEKSHFWLWLVAIVIAIVNAFIHSRDAAAVIPLGVTLSTLVVALLLLANVQLALRQRSA
	WKH66_17945		DsrE family protein	EOBJDAKF_03649		hypothetical protein	MRPAALVVMAAVAGFIGGNVLQLPELFDKVSGKIADNKSEPADFWSTPAIEGYGKIHYVDTPAFKPGTTAGLSNKIVFQINRSEGDIRKPNLGLERVARVTNLYYAAGVPLDQLKFVVSINGDAVSSALNNDQFSKAYGVDNPNLKLISELKKAGVQVTICDQSVAFHQLERNWIDPMVTHTISSGTTVATLENSGYAFLML
	WKH66_13380	rph	ribonuclease PH	EOBJDAKF_02714	rph	Ribonuclease PH	MRPAGRSAQQVRPVTLTRNYTKHAEGSVLVEFGETKVLCTASVDEGVPRFLKGQGQGWVTAEYGMLPRSTHSRMAREAAKGKQGGRTLEIQRLIARSLRAAVDLKALGEFTITLDCDVIQADGGTRTASITGACVALADALNKLVASGKLKANPMKGMVAAISVGIVKGEALCDLEYVEDSAAETDMNVVMLEDGRMIEVQGTAEGEPFSHEELLTLLALARGGIEELIQAQKAALEN
	WKH66_18495		FUSC family protein	EOBJDAKF_03765	yeeA	Inner membrane protein YeeA	MRPDKPISKLEFWFYRHYRSVHGVRIAIAFLLCFIFVRATDIPEGTWPLITLVVVMGPISTWGNVFPRALQRISGTVAGSISGLIALKLELISMPMMLAWCGIIMMISGYLTLGKHPYMALLIGITLSVVVGAPTGDFTMALWRGGDVILGSLMALLFTAIWAQRAYTHWRIQLSDALAEMAKIYHAGFSPNLVEKPRLNKPLGKLLSSVIKMRALLEPSSKETRIPKSVLEAIQTINRNMVYTIEMQINAWWASRESHLIMLNAPALRRTQQMTENTLRALSVMAIEGETEEVVANSHELTEISGELRRLIAEAGSEGLEETPIYGYVWLTLELAKQLERMTDLMRMALRK
*	WKH66_01380		glycoside hydrolase family 10 protein				MRPDQTIPESIIAFNPFTAPARAAIKRGAALAAALLLVSCASEPPKSLVTPFPPVTKQPLPTPGKPAQPQAQEPMRGVWLATVSRLDWPPVASVNGTSPAQRIRQQQQSLIDKLDKLKSLGINTVFFQVKPDATALWPSKILPWSDMLTGKIGEDPGYDPLQFMLDEAHKRGIKVHAWFNPYRVSVNTKSSTVSELNRTLSLHPASVFVLHRDWIRTAGDRYVLDPGIPEARDWITSIVAEVVARYPIDGVQFDDYFYAESAGSLLNDNQTFSRYGQGFASKADWRRHNTQQLIEQVSHTIKQLKPEVAFGVSPAGVWRNLSHDPAGSDTRGAAAYDEAFADTRRWVQQGLLDYIAPQLYWPFSRQAARYDVLANWWAEVVKPTKARLYIGLALYKVGEPSKIEPDWTQQGGVPELKKQIDLNESNPNIDGTILFRENYLNQPQTQQAVSYLKSRWGG
	WKH66_07100		fimbria/pilus outer membrane usher protein	EOBJDAKF_01449	yehB	Outer membrane usher protein YehB	MRPFSLHPCALAVASVIYAFTPDPVLAETYSSLPPPPSLQTNSNGQQYMLELVINQQENGNIVPAEQRDGHFWIRSGDLQRAGLPADKLGQQPQVDVSSLQPIKVEYDAARQRLLLNVPPEWLPGQVIGEAKNGPRYPGRTSSGALINYDLYASRTDNSGSRLSAWNELRLFGDAGHFSTNGVWQQQLEGSTTYQDDGYIRYDTWWSNEDENAAVSWRVGDLVTDSLAWSSSVRLGGIRIGRDFSVRPDLVTYPLPAFSGQAAVPSTVDLFINGYRSSQANVQPGPWSMTNVPFVNGAGDAVITTTDAVGRRVTTTMPFYVSSNLLKSGLSDYAFSAGAIRENYGIKNFDYGEAAASGSYRYGMTDWLTLESHAEGSETLAMGGLGGQLRVGSWGVVNGAVAQSQLDGESGRQYSWGYQYNNRWFNIGTQQTQRSSDFGNLALVGSRAGSQADSRYALSRRSAQYSASVSLNRFGSVGAAFIDITDGQGDRTRLWNLSWSKNLWGNSSLYVSASRDQQEKSWTGAISLVIPFGEQGSVALSTERDQRGRDSQRVYASRAMPSDGGFAWDASWANQSGDSGDYRQGSLRYRNNQIDTSAGFYGDDDNLTQWADLSGALVLMDNSVFAANEINDAFVLVKTNYPDVNVRYENQSMGRTNQQGYLLVPAISSYYPAKYDIDTLDLPADMTTPRVEQRFAVKRQSGYLLNFPVEKLRSASVILVDAQGQPLPVSSLVQRPSHPTEYVGWDGIVWMEDLTASNPMQVVTPDGRQCEAELRIASGQPQALKTYGPLTCALPAPAAGSAPSPAESFTSGNRP
	WKH66_14140	hemH	ferrochelatase	EOBJDAKF_02869	hemH_1	Ferrochelatase	MRQDKPGVLLVNLGTPDAPTTPAVKRYLKQFLSDPRVVDAPRWLWWPVLNAVILPFRSPRVSKLYASVWMEGGSPLLVYSMRQRDALAARVDMPVELGMSYGNPSLKSAVDKLMAQGVTRLIVLPLYPQFSCSTVAAVWDGLTAVFKDYRSLPDVQFIRDYAEHPAYIAALKATVERSFERHGQPDLLVLSFHGIPQRFANEGDDYPQRCADTTAALVKALGLRDDQYMMTFQSRFGREPWLMPYTDKTMESLPAKGIKHVQVMSPGFSSDCLETLEEISGENCEIFMHAGGEKFEYIPALNADEAHIDMMVQLVNARR
*	WKH66_10450		sigma-70 family RNA polymerase sigma factor				MRQHLAEHLTRLWRYGYVLSHNRDMAEELVQSTCVRALERSAQFTPGTRIDRWLFSILHSIWASDLRARKVRQGQGFVDPDALLAADNHVTSDENRHFQRIMLQVNVLPEAQRNALFLVYVEGLTYQEAAETLSVPIGTIMSRLAAARATLARQPATSPAPQEKRR
	WKH66_16825		MFS transporter	EOBJDAKF_03418		hypothetical protein	MRQLFRFMYQHGSHLAFAAILMAMSSFGQTYFVSLYGQDLRQAFGLSDGGLGGLYAAGTVMSAVTLTWAGRMIDYTTTRRFTLAVTLLLITACLLVSGAQAAWMLCAGFYLLRLGGQGLMVHTALTATARQFPLDAGKALGAIALGLSLAQALFPLAAVQINYLTGWRIAWLINAVVLIAGVALAVSCLPRAAEKPLRTFRKRGAEKVREASVWKNRNLLLALPAVLASPFITTGFFFHQARLAEEKGWALSWVAGWFIAYAITQAVSLLSFGPLIDRMTPRRLLPWFLLPQGAGMLALWLSSSQWVTPFYLIMTGVSSAIASTLATALWVQLFGSAQLAKVRSAVEAGTVLASGASPVIMGVLIDHHVTLRIQALICLVFILAASLVATRVQLASPDDINS
*				EOBJDAKF_03397		hypothetical protein	MRQLKLSCTFKRDMKRLSRIEKNLHQLLEPVIDSL
	WKH66_13965		SgrR family transcriptional regulator	EOBJDAKF_02832	sgrR_2	HTH-type transcriptional regulator SgrR	MRQLNRLNQFQRLWQQSQGAPQQTCVAEMARHCICSERHLRTLLSQWQHAGWLSWRGEPGRGKQGQIVFLRSPEQLRQQLLQQQLDAGDAAEALQLLDLPQERLINMLRPLMGGQWQNDTPVLRIPYYRPMESTEPRQITGRAEQHLARQIYSGLTRFEQDEPVGDLAHHWQHDEASSGWLFWLRPQLMWHNDEPLQAAQLVAQFRQLLRDTRVSMLLADVLSVDAPHPLAVRFVLRRPDFWLPHRLAHLLCLLPHPIDPATGSGPWKLRHFSAELVRIESHARWHLQRPLLQAVEYWITPQLFDPALGSSCRHPVQIAIGDAAELRTLQPVSSSISLGFCYLVCRPRAGFTPDQARTLFQLIQQSGIVSRLPLDEGLITPSKELLPGWSVPLIDAVTVPLPATLTLHYQLPVELHQMSQALVALLKQHGCTLNLVFHPVKNWHGIDPLDEADIVMGDRLIGDAPVFTLASWLQTDPLWRPLWPTLQGEEIQAQLLAIQQIADDETRARSLHQLYHQLMTGGILLPLFNYRYQIYAPPGVEGIELNTLGWFDFSRAWISPPIDPPCSCSAAD
*	WKH66_18855		YjbF family lipoprotein				MRQLPLLLACLLLQACTQTQKGLEQTLLLAVNGPDDVTVTDQQVNNLPYASLYARLNEGPRIFVVLGYNEKGQQKWVTQDQAMLATQHGRLVKTLGLPDNLLSVSNLQQDPLADSLHISNGAGWTRIVQWTEQGKVRGATVRSTFQRGTDEVLTVAGNRIPCRVWHEQVSIDSSNREWENTFWIDNSSGDVVQAHQMLAADAFPVDITILKPAKS
	WKH66_21370	yhdP	AsmA2 domain-containing protein YhdP	EOBJDAKF_04334		hypothetical protein	MRQLPRILLLLVAAIIVIVALLVSGLRLVMPHLDSYRSNLLQYISDSSGVPVNASQLQGKWENFGPTLQIRDLSVDLHENGKLTIKRINLALDVWQSLLHWRWQFRDLTFWQLHLDTNRPLLDNDKEKNSFRPAQINELFLRQFDHFDLRDSTIRFRTPSGQHAELAIPRLTWVNEDNRHRAEGEVSLSSFTGQHGVVQVRLDLNDSNGLLNDGRIWMQADDVDMRPWLGRWVRDNTRLDSARFSLAAWVNLRDGDIYAGDLLLRKGGASWQGETGRHRIEVDGLTAHLSRFQNGWVVNVPQTRLSTDGHAWPAGHFSLLWRPEDKQMLGPDGQPEVRVRATQLVLSHIAPIVPLFAPLSPALFENWQTLQPQGTIDGLALDIPLQQPEKTRVQVKWRDFSWQHWKLLPGISHLSGEARGSLSNGQVSVDMGAATVPYGDMFQAPLEIKRVTGALRWLNDDHGLTLAGENLDLEARSLWARGDFSYQQNSGGEPRLDILAGIRLTDAGDAWRYFPVPLLGNSLTHYLSGAVKGGKVDNATLLFAGNPALFPFKHNDGMFQVWVPLRQATYAFQPKWPALSNLDIDLNFLNDGLWMKAPVAKLGEVDAHNVTAVIPDYLKEKLIIEGDISGEGQQIADYFGQTPLKPSLGAALEQLEIKGRVGGHLNLDIPLDGEQVHARGNVDLNNNSLFIKPLKTTINNLSGRFRYDNGNLASEDLRANWFGQPMGVRFSTKENPDDFGVNVKLQGDWQPAKISQLPAAVSKQLGGNLPWQGDVNITLPHHGGARYDVTLNGNAKEVSSHLPAPLDKKAGEAMPVAIKASGDLHHFDLSGSVDANHRFNSRWLLEPTLRVDRGIWLNDAQKTPALPDHPGMVLNLPALDGEAWVAMMAAGGASGGSESGGGSGLKTGGVTLPGNITLRSPAVTLAGQQWHEVEATLAQSAGGKGQVGVRAKELRGALAMAPKAPWQVNLDYLYYNPQWDNGEGKGGKAPPQKATTINFSQWPALQLRCKECWVLGQKYGQVSAMLQPRGDTLALTNGKVDTGSSQLKINGEWVNRPDDQRTSLKGSLKGPNINNATNWFGVNTPLRDAPFDIAYDLHWRSAPWQPSAETLSGTLKTHFGKGQIADVNTGAAGKILRLVSFDALLRKLRFDFSDTFTNSFYFDSINGTAWIENGMMRTDNLLVDGLEADIAMQGNLDLVKRQIDMEAVVAPEISASVGVATAFAINPVIGAAVFAASKVLAPLWNRISLLRYHISGPLDKPEINEVLRKPRETDNK
*	WKH66_03990	fepD	Fe(3+)-siderophore ABC transporter permease				MRQLRAIAGSGMLLLLLLALSLMLGAKSIPFHDVTQALFSDCNRVDCVIVRDARLPRTLAGLLAGISLGLAGALMQSLTRNPLADPGILGINAGAGFAVVLGIALSGADSPADWLGFAFTGALLASLLVALTGALGGGRVNPVRLTLAGVALGAVLEGLTSGLSLLNPDIYDHLRFWHSGSLDIRNFAILRTTFPAVVAGSLLALLLARSLNSLSMGGDMAIALGTRVMRTQLVGLLAIALLSGAATAAVGPIAFVGLMTPHLSRWLLGNDHRWMLPGTLLITPCLLLAADILGRLLVPGELRVSIVTAILGAPMLIVLVRRKSGRGQL
	WKH66_07475	iraP	anti-adapter protein IraP	EOBJDAKF_01528	iraP_1	Anti-adapter protein IraP	MRQLVIDILLKLAKMDVDAKELTAQLEAQSLLVAALLVQAKQDNSLTISETVQDAIITASKSSTDFLQSDVDLLLTHINRLLAVASYVEVKGKATEGEG
	WKH66_01555	ycgZ	regulatory protein YcgZ	EOBJDAKF_00316	ycgZ_1	putative two-component-system connector protein YcgZ	MRQNGQAPETISDIARYFNQASSPSQQETLGSVVVEILRAGHSLSRKTICSKLLSRLELAATPEEESHLHELIAMLFRRED
*	WKH66_02515		hypothetical protein				MRQNSDHRDDTLSASARKSSWPVLSMFMFTLIAGAVAIMMILDHRNSVNNALETGQCLAVEGAESLLEMLRHFLHHAYRWIFKACG
	WKH66_14450		ABC transporter permease	EOBJDAKF_02931	dppB_2	Dipeptide transport system permease protein DppB	MRQSVSSAGFARLFWQRGGRLIGSVLSLLVTLLGLLAFTFMLSHLSPIDPVQQIAGDHASEATYEQVRHDLGLDQPVLMQFWRYVEHLAQGDLGVSRLTNQSVSGDLMTTFPATIELATCAMIFAVVFGVTLALLAAWKPGSWIDNLARFVSLLGYSVPVFWLGLLGLLLFYAVLHWSAGPGRLDDIWVYTLEPKTGFVLIDSWLSGEPEMFRNAIAHLWLPVVILGLLAMAGITRLLRAALLEESSKEYVVLARAKGAGRVRILLRHIFPNVLGTLVTVIALSYATLLEGSVLTETVFAWPGVGRYMTNALFSGDVPAILGSTLLIGSCFILINTLADVLTWLTDPRTR
*				EOBJDAKF_02556		hypothetical protein	MRRDKDRLLASGLAICRYFDEITRNMVKKSLALTLLAVLTLAGCKAPPPPVTDDTLVTSEINGVKLVHRHAVAAPTEFEPVNQTWRALYGASIMTSPDYGGKVVRYLETGKPFEVLGNVEHSWLAIADQADGPLIGYVPLKAGVESSRYDATVQSDRPRPRKTKQVCVAVGGASKACRTNDTATWILD
*				EOBJDAKF_02077		IS3 family transposase ISRaq1	MRREGLHVNHKRVYRIYHLNGLSVKRRRRRKGLATERLPLLRPDAPNLTWSMDFVMDGLATGRRIKCLNCVDDFTKECLTDTVAFGISGVQVTHILDSIALFRGYPATIRTDQGPEFTCRALDQWAFEHCVELRLIQPGKPTQNGFIESFNGRFRDECLNEHWFSDIVRARKIINDWRQDYNESRPHSSLNNQTPSEFAAGWRNGKSEGKQTDITN
	WKH66_08410	rffG	dTDP-glucose 4,6-dehydratase	EOBJDAKF_01721	rffG	dTDP-glucose 4,6-dehydratase 2	MRRFLITGGAGFIGSALVRFLIAETEHQVVVVDKLSYAGNLASLASVADSSRFHFEQVDICDRPALDQVFARHQPDCVMHLAAESHVDRSIDGPLAFIETNIVGTYQLLEAARFYWQNLDDARKTAFLFHHISTDEVFGDLHDSQAYFTETTPYAPSSPYAASKASSDHLVRAWLRTYGLPTLVTNCSNNYGPCHFPEKLIPLTIINALAGKALPVYGNGQQIRDWLYVEDHARALYQVVSHGKPGETYNIGGHNERRNIEVVETICSLLEELAAEQKPAGLAHYRDLITYVTDRPGHDQRYAIDASKIAHELGWVPQETFESGMRKTVAWYLTNPTWWQAILDGRYQGERLGLSQ
*				EOBJDAKF_01434	pheC	Cyclohexadienyl dehydratase	MRRFMAPSAGKLTVKTIIEKRKMKKIVLSLLLATGAVQAQSHLDTILSSKTLKVCTTGDYKPYSYLRPDGQYEGLDISMANALATSLGAKVEWVPTSWKNLMPDFLAKQCDIAVGGVSVTLKRQQTAWFARPLDVDGKIPLVRCSDKERFRTIEQLNRPDVRLIEPAGGTNEAFVHSHLPQASLTLFHDNVTIFRQLVDNKADVMITDASEARFQQQHYPTLCAINPDKPLQYGEKAYMIPRDDISWKLYVDQWLHLSTATGEYRDIARQWMGAKP
	WKH66_09390	ilvN	acetolactate synthase small subunit	EOBJDAKF_01920	ilvH	Acetolactate synthase isozyme 3 small subunit	MRRILSVLLENESGALSRVVGLFSQRGYNIESLTVAPTDDPTLSRMTIQTVGDQKVLEQIEKQLHKLVDVLRVTELGQGAYVEREIMLVKIQASGYGREEVKRNAEIFRGQIIDVTPTLYTVQLAGTSDKLDAFLSTVRDVAEIVEVARSGIVGVSRGDRIMR
	WKH66_01080		outer membrane protein transport protein	EOBJDAKF_00221		47 kDa outer membrane protein	MRRITGLFALFLVSASSQASGLYLYEIATEDTGLAGAGQAARAQDASTLVTNPAGLTRLPDRMLTGGLQALYGDTPYTLDDNAALSGESPDNTIGWFPGASVFYHQRLNESVSAGIGLFGNYGLGLDFGDWAGERLIKKSTLVGLTLSPAVAWQINDRLSWGAGVGVNYGFLSLTRNVDGQDEKASDHDWALNFRTGLLFDVTEATRIGLAYTSKTEYHFNIDATARFPQLGNTEFTLPLSSQINTPAQLMLSVVHDLNNSWSVMGDLGWQDWSVYGGNQIYVSGQQVERTSRLRDSWHTALGLQFRPDERWRLNAGIAYDSSFYKHQDDTAMTMPSGDAWRFGTGAQYQVTPSSSVGAAFEYLNMSSSAVSSPLLRGEYRDPNLYFFSMNYSHTF
*	WKH66_07640	fliP	flagellar type III secretion system pore protein FliP				MRRLLPLLPLLLLAPVAHAQLPGLVSHSLPNGGQSWSLPVQTLVFITALTFIPAVLLMMTSFTRIIIVFGLLRNALGTPSAPPNQVLLGLSLFLTFFIMAPTFDKIYQDAYLPFSQDKISMEVAIDKGAQPLREFMLRQTREADLALFARLANTAPIAGPEAVPMRILLPAYVTSELKTAFQIGFTVFIPFLIIDLVVASVLMALGMMMVPPASIALPFKLMLFVLVDGWQLLVGSLAQSFYS
*	WKH66_07330		hypothetical protein				MRRLMISLILALPFMAMAQQAEPFSPPAGLHPHSQATQHEILGDGELPEHTSSNPSLSGFHDTL
	WKH66_06495		ABC transporter permease	EOBJDAKF_01323	yehW	Glycine betaine uptake system permease protein YehW	MRRLRDPLLWLVLFYGALLTLMPYSGPLFHRWFPELARPLYQQESFWQLTLAHLFLVITASLLAIVIGIGSGVLVTRRAGRAFRPLMETIVAAGQTIPPVAVLAIAVPVMGFGAWPAVVALLLYGLLPILQGTLAGIDSVPASSREIAIGVGMSSWQRLWQIELALAAPVIIAGIRTSVIINIGTAAIASTVGAKSLGSPVIIGLSGFNTAYVIQGALLVALLAIVSDRLFERLQRWLSVSER
*	WKH66_23385		fimbria/pilus outer membrane usher protein				MRRTAFIAALPVACFTSGAAAQQYHFDASLLSGAARNVDLSLFEQGLQQPGTYRMDILLNGEQVDSQDITLQLVKAPSGDSLQPCLSVAQLLRWGVNTDAWPALTEGGKACVRLSAIPQAQVSADVAALQLRLDIPQAALRPHYGGLAPEALWDNGITAFRMNYSASTSRTDGQPGGPVETSWVEIQPGINTGPWRVRSSLSWKSGERWQRAYASAERGFVKIKSRLTLGECTTSGDVFDGVPFSGAMLATDETMIPADERGYTPVVRGVARTRARIEIRQHGYLLRMLQVAPGPFSIEDLPARQGGDDLQVTVYEADGHNQFFTVPWQTPAVALHEGYLRYSVAAGHYRPSEAGATPAPFVQATLMYGLPRGLTLYGGLQEAADYSGASLGLGSSLGRW
*				EOBJDAKF_03403		hypothetical protein	MRRTALCQKRTFKKAGLPFFIGHSVSLLARKELNLPLGAGDAANVSHSISWRITFEPKKMIAPAKE
	WKH66_17790		RcnB family protein	EOBJDAKF_03617		hypothetical protein	MRRTQRVLLSMGLLVGSLSLIPAVQAAGEATDTVPPPPQIQPANPDAQPATPDTGSVQPDAGAAQSQAPTSSQSNDGITPTTPAPSNGAHPNYDLSTIIIDYKQYQIGDTVPEKYTDKTYTINEWQKRNLPAPQENTHWAYINANYILITNDTGKIVMGKSGDIFFRG
	WKH66_22370	flgA	flagellar basal body P-ring formation chaperone FlgA	EOBJDAKF_04539	flgA	Flagella basal body P-ring formation protein FlgA	MRRYLTLLTSLLVAIALPVSAGDLNAQLNQFFKARDAQHADGMVVVVRTPQEQWPACEAPQFTLPGNSRLWGNMSVAANCGENRRYIQVQVQVTGSYLVANRLLSQGSSVSESDFTLQTGRLDTLPARALLNADSVADAVVLRDIQPGQPINPSTLRQPWRVKAGQNVMVIASGDGFDASGEGKALNNAARSQSVRVRMGNGQIVSGKVREDGNILITL
	WKH66_22345		DUF1496 domain-containing protein	EOBJDAKF_04534		hypothetical protein	MRRYSVLLVVTLSLATSVAQANSRYQSMPQQGSNGGNTDVVVDMPPEAWTQAERRQPDCLRCCIFENRNYTEGAVVKSEGVLLQCTRDEHSIGTNNLIWKIVK
	WKH66_12035		phosphatase	EOBJDAKF_02451	gppA_2	Guanosine-5'-triphosphate,3'-diphosphate pyrophosphatase	MRSAALSAVTLFCSLFFAAAAQADRCQQIRAGLDIGSGTTKIAVARVNVCQLRIEKMLYQDQRAVAWNEALAHSTDNQLSPAMTYEGAAALQQLLTHAQRFHPQRISGVATAVFRNASNGQAVIEQLQRQTGAQISIISQQQEAKLGFLSAKAALNDPAIRDEQLLVWDIGGGSMQMTAWRQQAGKPVADIYQGKLASVTLKNFILTVLKNSPEARSPNPIGSWRQSVLRFVQFYAANEVSPQIKQDLASRQVIGIGGVHGFSIRNQLPGKPHRYSLTALNQLSQQQVWKGDSELPGDYRVTDVSNLLLVEGYMQALKINEVTIVEASLIQGVLLQ
*	WKH66_11250		hypothetical protein				MRSADYSSAVHKVTAFAYSIQPDGNFVTHVNISLAAIGYVSRSNALEDGGDSSIVADSGFQYTVFPSWLFHRL
	WKH66_12255	nagZ	beta-N-acetylhexosaminidase	EOBJDAKF_02490	nagZ	Beta-hexosaminidase	MRSDLPGPLMLDVEGYELDGEERDILQHPLVGGLILFARNYHDPAQLAELVRQIRAASHTRLVVAVDQEGGRVQRFRDGFTQLPAMQSFAALHDLDTAGELAQQAGWQMAAEMIAMDIDISFAPVLDIGHISAAIGDRSFHADPAIALDVARRFIAGMHEAGMKTTGKHFPGHGAVSADSHKETPRDLRDEKTLREHDMAIFSKLITEQALDAIMPAHVIYSEVDPLPASGSPYWLKTVLREQLGFDGIIFSDDLSMEGAAVMGSYPERAQQSLSAGCDMILVCNQRQGAISVLDNLIPVGSEQVTQLYHQGRFTRDELRGTHRWKNNAQQLSALQERWLAHKASW
*				EOBJDAKF_04736		hypothetical protein	MRSEYDRLGRLRRRDVFKGDSQRPAPRVWSRRRDFDYGNNLIREERDDNPFSQTLWNYDNAGRLLSQDGAQPGNEQWRWDSAGNPLDRHSASHVMQTASLN
	WKH66_00235		NUDIX domain-containing protein	EOBJDAKF_00047		hypothetical protein	MRSIIGHHMLLLAGANVIIARSDGHILLQQRTDSTWGLTGGLPEPGESLELTAVREVKEETSIDIHSLNFLKIFSGQDYSFILHNRHEINVITALYFTDNWSGDLVNDAKEGLALEFFSASRLPSPMNNEYVMYIKYFVNSYRCPPDTD
	WKH66_21305	mscM	miniconductance mechanosensitive channel MscM	EOBJDAKF_04321	mscM	Miniconductance mechanosensitive channel MscM	MRSILLLLLSLWLSSPAFAASLPDASQLKQQLEEIKSAKSSPSQAEQIQTIEAALNFLSERDESLERAAQYQQVIDDFPRLARELRQQIAALSDSGKTVRNNMSSAELDQEILQVSSQLLEEGRQARQEQDRAREISDSLSQLPQQQTEARRAMTESERRLQSVSSSSPQGQLQLAARQAESAANKALVDELELAQLSANNRQELARMRAEAHQRKATQLDNYLQALRNQLNDQRQREAEVALARTEQLAENSGDLPPEISDQFRVNRELSVALNQQAQRMDLVASQQRLATNQIIQVRQALSTLREQSQWLGASNLLGEALRAQVARLPEMPKSQQIDNEMAQLRVQRLNYEDLLERQETLRKGRQADGQPFTADQKRILDAQLRTQRELLNSLISGCDTLILEITKLKVGNTQLQDALTEVKEATHRYLFWTADVNPIGLSYPLDLAKDLSRLLSLDTLGQLGKAMAMMFTSRNSVLPIIGALLLVGFSISSRRHFNAFLDRSASKVGKVTQDRFRLTIRTLFWSILVALPLPVLWGALGYGLQNAWPYPIAVAIGDGITATLPLLWAFMISAAFARPNGLFIVHFRWPQNRVARAMRYYSLSIGLIVPLIMLLIAFGNLEDRQFSSSLGRLCFILICGAISIVTVSLKRSGIPLYLDKEGNGENMVNRMLWNLMIAMPLMAALASAVGYLATAQALLARLETSVAIWFLLLVIYHIIRRWMLIQRRRLGFDRARQRRADMLANRARSEEEKEQGSLNTDAIEIEEPVIDLDAISAQSLRLVRSILMLIALVSVIVLWSEIHSAFSFLENIPLWDVSTSVQGVESIQPISLGSVLIAILVFIITTQLVRNMPALLELALLQHLNLTPGTGYAITTLTKYLLLLIGGLIGFSMIGIEWSKLQWLVAALGVGLGFGLQEIFANFISGLIILFEKPIRIGDTVTIRDLTGSITRINTRATTITDWDRKEIIVPNKAFITEQFINWSLSDSVTRVVLTIPAPAKVSSEQVTTILIQAAERCSYVLDTPQPEAFLVDLQQGIQLFELRVHAAEMGHRMPLRHELHQLILSGFDQHGIEMPFPPFQMRMETLGKKLPASNGTPAARAYKSGGL
	WKH66_05560		AAA family ATPase	EOBJDAKF_01135		hypothetical protein	MRSKLLNITVKNIGCIGPEGVSVKLDDILCLVGPNNSGKTTILRAYELAFNPNIFNINSDRCNWSKGDQISEVILDVHIPEGMGNVDEKWKIVDDDKRIVRSSWFWDEDGKSTRKTWDPQLNDWAADGKAGGADNVFKSRLPRPMRIKSLDDAVTTEDILLTLALSPLVKELKTLESDCDSQISKDKAALAATVNALAGPHKQRLSHISQQIQHGFQNIFPGLGVQLHVEMTPPELKIENLLKQGSGLLVEEAAGKSRIGQQGTGARRALFWAMLQVHNEISRQTEKRDALLKPLKEQLKKELKKNSESETVKLLNQQIEAINNGDTIPEDAEDPALPGYILLMDEPENALHPMAARAAQAHLYALGKHPDWQVLITTHSPYFINPLEDHTTIARMQRSADGKSLSPRLYIADEADFSTTEKDNLQALQLTDIGFAEIFFGSYPIIVEGDTEHAAFISAIVKTQHEMSGKVSIIRARGKAVLIPLIKMLRHFKTNFGIIHDIDWPYRKDGSNNGMWTINSVIREEIVKCRNHGHTVYHRWSIPDFERFLGGAELGKDKPYSAFTRISADEILKFKVQKLISSLFQGEDHDPVGHQPDSDFSAQILSELSHWAKANNQTNNIRIIGI
*				EOBJDAKF_04619	sprT	Protein SprT	MRSLRQSLERANQALKTRYPEPKLLYQQRGTAAGTAWLASWEIRINPVLLLENQQAFIDEVVPHELAHLLVWKQFGRVAPHGKEWKWMMEQVLGVPARRTHQFEIASVRSNTFAYRCQCQQHQLTVRRHNRILRKESEYRCVHCGSLLTAGEFVAS
	WKH66_09160	qseC	quorum sensing histidine kinase QseC	EOBJDAKF_01872	qseC_2	Sensor protein QseC	MRSMSLFLRLGIGFVLLLGICWASASLSAWHQTRETLDELFDTQQMLLAKRLLTLDFSSLDNATLPRTKEILRHHRGDQDDDALAFAVFTRDGRQVMNDGDNGRYLPFEADYQGFHEGQLTNDDDRWRFVWLTTPDQQFRVVVGQESEYRDDMTRDLMKASMLPWLIALPFMLLLLIGLVWSELRPLKTLAQQLAQRAPDDDTPLQADRVPKEVQPLMVALNGLFSRISAMMQRERRFTSDAAHELRSPLAALQVQSEVIQLTADDEVMRTHALQQLDAGIIRATRLVDQLLTLSRVEADDARSAFETVALKRTVQETLAAQLPLADKTGVTLRLHADADPQIQGHPLLLSLLVRNLLDNAIRYTPAGSEVDVRLQANSLSVEDNGEGLSAADLQRLGERFWRPPGQEKSGSGLGLSIVRNIAQLHGMQVSFSQRSGGGLCVTLRWSAPTP
	WKH66_00010		methionine ABC transporter permease	EOBJDAKF_00002	metI_1	D-methionine transport system permease protein MetI	MRSMSSERFQELLLNATGETLYMVLLAALFTVAIGLPVGVLLFLTRPTGILPNRAISLLLNTLVNTGRALPFVVLLIALIPFTRLLVGTTLGSTAAIVPITLGAFPFFARIVENALDEVDRGRIEAVVSMGGTLWHIVSRVLLPEALPALVAGVTLTIVMLIGFSAMAGVVGGGGLGDLAIRYGYQRFDNQIMAATIVVLLALVMLIQKLGDRLVRSLAYRR
	WKH66_09300	pdxA	4-hydroxythreonine-4-phosphate dehydrogenase PdxA	EOBJDAKF_01900	pdxA	4-hydroxythreonine-4-phosphate dehydrogenase	MRSNARVVITPGEPAGIGPDLTVQLAQQSWPVELVVCASPALLQQRAAQLGLPLTLRPYQPGVAAEPQQAGTLTILPIETAAPVTPGELCVANSNYVLATLTRACDGCLDGEFAALITGPVHKGVINDAGIAFTGHTEFFADRAGGHRVVMMLATEELRVALATTHLPLKDVPAAVTRECLHEVITILHRDLQQKFAIAEPHIYVCGLNPHAGESGHMGREEIETITPALNELRKQGINLTGPLPADTLFQPKYLQYADAVLAMYHDQGLPVLKFQGFGRAVNITLGLPFIRTSVDHGTALELAGLGQAEPGSFITALNLAITMIKSSNE
	WKH66_19825		LysR family transcriptional regulator	EOBJDAKF_04028	pgrR_13	HTH-type transcriptional regulator PgrR	MRSNMLELMDIFVHVVEFRSFTRAADALQLHRPAVSKSVQQLEDKLGVKLLHRTTRSLSVTVEGEEIYQRAKTLLSDASDIMASYSSNQRPRGQLRIDVPLALAHSILIPQLSEFQALYPEIEIVLTASDRLTNLITEGVDCVIRLGELADSNFISRRMGSLQMVTCAAPSYLDKYGTPLTPDDLKDHKAIYFFNEHSRDIQEWKFVMNGEIVSRHPGSSVRVNNSDVLLSCGVAGLGMLHALYTALKPCLETGQLKEVLSGYATVTKPVSILYPDRRYLPPKVRVFIEWFTEVFRKNHQC
	WKH66_04995	apbE	FAD:protein FMN transferase ApbE	EOBJDAKF_01020	apbE_2	FAD:protein FMN transferase	MRSQINLLFIAMLTLMLTACDKPATTSALVLEGKTMGTVWRVSLADVASERRAELQQRIQQQLDADDAELSTWKPDSALSRFNQSRDLLPQPVSENMADIVTTSLRIGRKTGGAMDITVGPLVNLWGFGPTKQPGHTPDAAQIAAARAQTGLQHLQVVQGADRQWLQKDLPDLYVDLSTVGEGFATDHLARLMEQLGINNYLVSVGGAVLSRGLNAQQQPWRVAIQKPTDRENAVQARVNLQGHGISTSGSYRNYYELDGKRISHVIDPVTGRPIEHKLVSATVIATTALEADGWDTGLMVLGTEKAQALAIEQHLAVYLISKQGDKFVSWMSPQFAAFLIPAESGEP
	WKH66_12280		MFS transporter	EOBJDAKF_02495		hypothetical protein	MRSRKIGLGHYLAYGSGDFLGAGTTALTAAWLLYFYTTFCGLTPIQATLIFAAARVLDAIVSPLMGFLTDNFGSTWLGKRFGRRKFFILLGIPCVFSYSLMWVSDMSFWWYLCTYLLFDIVYTMILVPYETLVPEMTDDFKQKTRFSGARIGLAQLSAILAAFLPGILLGMLGKDNPLSFFYASLVFSVICALVLTLVWCFTWERHPDDFSAESRRAEQEKQQLTLMQNLKRLYVELASTLRIRIFRQHLGMYLGGYIAQDVFNAVFTWYVVFVLMQSAQVASSLMGTMAVLQFIAVMAMIPLCIRMGPAPAYRLVAVLFGLAALSYAGLWYAGMNDNMSLLLVISALAGLGRGGINYVPWNTYTYIADVDEVITGQRREGIFAGIMTLTRKASQAGAVMLVGIVLQLSGFVSGQATQVPGVSHTILAILSIGTVAVLACGFIVSLRFKLNLQTHTVLRQETLKMRDAGRIVPESITPEARAIVETLAGMPYENLWGNNNIGFLNRNKPAPEKLSAHPTLNPSLNPTLKRQE
	WKH66_04435		carbohydrate ABC transporter permease	EOBJDAKF_00905	ngcG	Diacetylchitobiose uptake system permease protein NgcG	MRSTPVISRALIWIVALMTILPFLMALMTSFKTQMELFQGVFTLPASLNFKNYLTAWQQGHFNVYFLNSVLVVIPVVLFSVLLGILAGFGFAWLKIPGKKVIGAMLALGMVLPSEAFIIPLYHELRWMGLTNTYLALILPQIALSLPFTTLMIASAFQQVPKELVEAAVMDGASRVKILWGILVPAIWPTLSTLGLLLFIWTWNEFLIPLILVNKDELRTLPIGMMFFQNKNTIDIPVLMAGAMIVIMPLIVVFLIFQRKFISGVTEGAVK
	WKH66_17940		DsrE family protein	EOBJDAKF_03648		hypothetical protein	MRSVVSYALIAIIGGVVGAAVTQSGEIYDKVTRHFATEPQEAPGFWSTPAIEGYGKIHYEPDAAFKPVAGLSNKIVFQITRSDGAMTAPNLGLERVARVVNLYIASGIPADQLKFVVSVTGDATPAMLDNAHFKKFYGIENPNLKLINELNQAGVKVSVCDQSVAFHHYPNNWIDKSVVHALSSPTTVSTLQNQGYAWLAM
	WKH66_12270		DUF1425 domain-containing protein	EOBJDAKF_02493		hypothetical protein	MRSWLTGLPILLCLTACSSDKPMINTSQSLVMESSVLSAGIITDEPTLDENDGLKRATSVLYNQRETPVVVHYRYYWYDDKGLEITPQEPAQTVTVPAQGSIIATSQLGNLTASKVRLYLYL
	WKH66_02970		fimbrial assembly chaperone	EOBJDAKF_00605	fimC_1	Chaperone protein FimC	MRSYRLWSVFSNVVVLSGVLLSFSVWAVVNVDKTRIVFSQSDLTQSVNVVNSGENETYLQIWTDDGDLTLSPDASITPVIVIPPVVKMFPGEMRSLRLVLTSRQALPADKESLYWLNIYQIPALKKELNAAERKVVLPLRIRLKIFIRPEGLNAPLTTDPEKLRFAVKGNKIAITNPTPWFMSMNVYSEGQQSIKNLTLAPQSDAYIDSHTPPKPGESVSYAVINDQGVPVNYTTTLK
*				EOBJDAKF_03405	yybR	putative HTH-type transcriptional regulator YybR	MRTAYAETPPKVIYELTELGKSLEPILLTMNNWGQNIPDDVLRSAIVNDNEM
	WKH66_08000		hypothetical protein	EOBJDAKF_01637		hypothetical protein	MRTEEDIYLENYEIRRKKFIYDRQVYHSYVFVVGDETYTVIVGDRIDEQTFNRIGYRMPPGIAFPVNGLAEVCFDVFDGLECLGDFRHISFAGLGSAVVFKSVLLALMAHHASFFIGGFVFQAASGEIVDRNRPTPLEEIYDALLGLKNELRYNRRTGLPKKAPQPLIPDCFRAYKVVTTGRACYVVIQ
	WKH66_16315	aspS	aspartate--tRNA ligase	EOBJDAKF_03316	aspS	Aspartate--tRNA ligase	MRTEYCGQLNLSHVGQQVTLCGWVNRRRDLGSLIFIDMRDREGIVQVFFDPDRQDAFKLASELRNEFCIQITGTVRARDEKNKNSDMATGEVEVFAQALTIINRSEPLPLDSNQTNSEEARLKYRYLDLRRPEMVTRLKTRAKITSFVRRFMDDEGFLDIETPMLTKATPEGARDYLVPSRVHKGKFYALPQSPQLFKQLLMMSGFDRYYQIVKCFRDEDLRADRQPEFTQIDVETSFMTAPQVREIMERLIRNLWQDVQGVDLGEFPQMTFAEAMHRYGSDKPDLRNPMELVDVGDLLKNVEFQVFSGPANDEKGRVAALRVPTGAQLSRKQIDEYGKFVEIYGAKGLAWMKVNVRADGLEGVQSPVAKFLNAEIVEGILSRTGAQDGDIIFFGADRAKVVADALGALRLKVGRELNITDEKDWAPLWVIDFPMFEEDEEGGLAAMHHPFTAPKEMSAEELAADPTRAVANAYDMVINGYEVGGGSVRIHNGKMQQTVFSILGIEEHEQREKFGFLLDALKFGTPPHAGLAFGLDRLTMLLTGTDNIRDVIAFPKTTAAACMMTEAPSEANPASLLELGIQVVKKEKPENK
	WKH66_03595		nucleotidyltransferase domain-containing protein	EOBJDAKF_00730		hypothetical protein	MRTGLHGVDSAMRERVRGVLRQVEEEHAVKVLYACESGSRGWGFASPDSDYDVRFLYVHKPEWYLRVEPPRDVIELPIDDTLDVCGWEWRKALGLLKRANPTLIEWLDSPVIYQQEAAIVTDLRERIPNWFSPLRARWHYLSMAKKNFRGYLQGDSVRLKKYFYVLRPLLAVQWIEAGKGVPPMRFEDLLAGTVTDPALLAEIEQLLARKQRAGEAEYGERMDRIHAFIHQCLDEGRVSETLPDSERRDCRDLDALLMKTVLSMA
	WKH66_01195		GrpB family protein	EOBJDAKF_00243		hypothetical protein	MRTIAVVPYDEKWPEAFNAESLLLQTLLGEVAKAIHHIGSTSVYGLSAKPVIDILLEVADINELARCNAAMISAGYVACGENGISGRRYFIKGGERRSHQVHAFAAGDEQIIRHLAFRDYLRENRDIAATYAEIKREAASLCNNDAQRYSALKADFIAHHIQLALIDLKR
	WKH66_19770		nucleoside hydrolase	EOBJDAKF_04017	rihB_2	Pyrimidine-specific ribonucleoside hydrolase RihB	MRTLIFDTDIGVDDAFALAYAARTQHLLGITTVFGNVAVGQAVKNARLFCGKMAINAEVYRGCSRPLALPPSAPARLHGEDGLGDAFDNACSDQAPGAVQFIIDSVRAQPHQITLVAIGPLTNIATAINQAPDIIPLVKELVIMGGAFGTDGHSGNVTPFSEFNIWKDPHAADQVLASALNVVVIPLDVTHKVLISADEVQRLNKPVLSAICRPYLAYSLEKEGFEGMALHDTLAVAWLTLPQAFTLTESPLRVITEGIACGQTVRKLSALASRQDPFNGLPAQRIALGVDADAVRAHFFQTLTAP
	WKH66_22660		extensin family protein	EOBJDAKF_04599		hypothetical protein	MRTLILFLLLLALGWISLPWLKQHLPPQFNPFTPLSVTDPPGWMTQIKMKRLASDPDACLAVMRRAQQAGWVSFSERPDVTGHCPLSHPLRVQKFGPVSLSSSFLASCPMAVASTMYALRSREQTARELHSPLVRITHVGSYACRNIYHRAQGRLSEHATADAWDVTGFQLADGQRLEVSRHWQQPEEKAAMLHTLWRGGCEVFGNALGPDYNAAHASHFHLGMRGAGYCR
	WKH66_05430		cytochrome c-type biogenesis protein	EOBJDAKF_01109		hypothetical protein	MRTLLLLCGLLFSINLWASIDTLQFDSVAQEEQYRDLTASLRCPKCQNNSIADSNAMIAADMRMKVYQLMKQGQSRQQIIDYMVARYGNFVSYSPPVTPSTLVLWAGPALFALLGGAVIILRSRQRKTRSELDEDEQQRLNALLKSDRKP
*				EOBJDAKF_01400	rcsC_2	Sensor histidine kinase RcsC	MRTLLLMLLLLCGSVLAEVRPVSSINLPMMLPVTHAETMQGKILRVGLLEENHAPWAMRIGNDLYGINADYLSALRQLTGAQFSLNLYSDQPHLMQALNSGQIDFALGMWISPLPAGALSSDNWYSSPLRVYRNQQNQRAVMFNSQNAQLAISESTLAQLPPALAARHSWRRYSSDLQALYTLLNQQNDYVVADETSAGFLLSQLQQGQIYQIASHIEAGQLNLRAVSRDPELISWINQSLRQLPAELMNTLQARWSSTLPRYQDTQTLMLSPTERTWIADHPRITYTAEPDNYPWSYRDASGTARGYGVDLLKAIAQSTGLQFEPVWVSNPRQANTLIGQQQAMLQLMQPLNGDAMQSTSLPVWRALWGIYSLQPDTLAHWRDLRGKRIGVLQDDLALRLLPADLQPQQFADRNSLYDALAKGQIDALVDNVLSARWRIASRDDARIHLAFAASDIAWPIALGVTPEQPVLRTLLDRALQQIPADTQSQMRDSWSTPPQPGSVMVMRSLPMMVLAVAGAAIALLLLLLARRYWQQRRERQQREQAEHANAMKSQFLATVSHELRTPMQAILGLLELEKQQHSSQNLTLLHSSAQSLLTLLNDLQDHARIESNSFTLAPRPLVLAQWLNQQQHFYHPLMREDGPHLIVEALTPLPDAVMIDADRLQQVVNNLMTNALKFTRHGAIRLTLAAQQQQLILTVSDSGSGIPPEEQQKLFDPWYQAPSGKSVSVQGSGLGLFICREMVQRMGGDIRLASEPGHGTQVTVTLPLEVCAPANHVDETALPDLPPLRVAIVDDHPTNLLVMQQQLSRFAIQADIFEQGRALLQADAQQPYDLLFIDQMMPRPDGTLLLRILRRRDRQRKRQAMRVLCSADAQLLSRPLEARERVMIKPVQLADLSALLAEWQEDPLAALDDNLWQLAQQNEKFLRRLSQTLHSTVTQDLAVMREAREREAWIPFAEAAHRMKGSWLLVGLEHGAQLSQQLAEQAKQHQDTSETWQLLILLANRLLKKLESYGTYPHS
	WKH66_13040		hypothetical protein	EOBJDAKF_02644		hypothetical protein	MRTLSHEELNSVSGADLAGAFIGMLDGAATGMAIGGKWGTGGGWIVGGIAQLVGIIVPTIMGGVTGLIAGAATDTETVMGLMADYRATFGPGSTNNGGLL
	WKH66_22330	sppA	signal peptide peptidase SppA	EOBJDAKF_04531	sppA	Protease 4	MRTLWRIIAGLFRWSWRVLNFIREFILNIFLILLIVVGVGIWLQVSGSGGSSAPIQQGALKVDLSGVLVDKPSVSNRLSKIGRQLLGASSDRLQENSLFDVVDAIRQAKDDSNIKGMVLDLREFAGGDQPSLHYVGKALREFRDSGKPIYALGDSYSQAQYYLASYATKIYLSPQGTVDLHGFATNGLYYKTLLEKLKVTSHVFRVGTYKSAVEPFLRDDMSPAARDADSRWVGQLWQNYLNTVAANRQITPEQLFPGAAAIIAGLNAVKGDTAQYALDNKLVDALGSRAAADQELVKTFGLDKQSNDYRSVSIYDYSVKTTSTQQDGNIAVVMASGAIMDGEETPGNVGGDTTAAQIRDARLDPKIKAIILRVNSPGGSVTASEAIREELAAAQAAGKPIVVSMGGMAASGGYWISTPASYIVANPSTLTGSIGIFGVINTLENSLDSIGVHTDGVATSPLADISTTKALPTEVQQLMQLTIENGYRNFVGLVAKSRHKTPEQIDAIAQGHVWTGSDAKANGLVDALGDFDDAVKKAGELAKVSKPQLSWYQDDPSFLDMMLSQMNASVQAVLPDTLKAWLPAPMLDVMSAMKAQPGLFDKQNDPQNRYAFCLNCGEVR
	WKH66_19760		sugar phosphate isomerase/epimerase family protein	EOBJDAKF_04014		hypothetical protein	MRTNPTFLNLVLLNGEPGQKLQAARDAGFDQVEIWREDVEACEGGAAALAEIAARQGPGFTNLQVLRDFTGAPSALRGQKREELRQFIQIAQALGCDTIQAPASTREDCCADQIDDDLRWMASEAARYNMRIMYEPMAWCSVDNTLPLAWQRLQRLDQPNIGLVVDLFHICALGGDASQLDGIPADRIYEVQLCDMAAMPAQDKQSLMAMAKHQRLLPGDGIIDIERFVDKLKSAGYQGPVGIEVFNDALKRLPPEVAARHAWQALKRCWG
*				EOBJDAKF_00672	hyfA_1	Hydrogenase-4 component A	MRTNTAMNQYVIADPKRCIGCNTCMATCSQEHLRHGLQSAPRLQVIRNRLDSVPVMCHQCEDAPCAQVCPVNAITRENDAIHLNESLCVSCKLCGIACPFGAITFSGSTPLAIPAHCNSAKALPAPLPPRAISPLIDCIPGVRAVAVKCDLCSFSPEGPACVKTCPTQAIMLVTASVAEHASQQKRLNAMNISPGGMMSLGAPDTEVRS
	WKH66_15515	ybgE	cyd operon protein YbgE	EOBJDAKF_03150		hypothetical protein	MRTPIRMLYDLMDKGPLRALSLLLALLTAGGVMWDPTRFASQAGQLPALQGLVLIWAVCSGVIHGVGFRPQQTRWQALFAPLPAMLVLFIALYRFYL
	WKH66_12125	cobB	Sir2 family NAD+-dependent deacetylase	EOBJDAKF_02469	cobB	NAD-dependent protein deacylase	MRTPRRRIRLARLKKTRRKVHQRFRQRIFERDRQAELAAHPQPHIVVLTGAGISAESGIRTFRAADGLWEEHYVEDVATPEGFQRDPALVQRFYNARRQQLQEAEIQPNAAHLALAELEQVLGDNFLLVTQNIDNLHERAGNSRVLHMHGELLKVRCVTSGQVIEWTGDITPDDRCTCCQFPSALRPHVVWFGEMPLGMEQIYQALEQADYFIAIGTSGHVYPAAGFVHEAKLQGAHTVELNLEPSQVGNEFAERHYGLASEVVPEFVHKLLRALYK
	WKH66_18075	ampH	D-alanyl-D-alanine- carboxypeptidase/endopeptidase AmpH	EOBJDAKF_03675	ampH	D-alanyl-D-alanine-carboxypeptidase/endopeptidase AmpH	MRTPYLLALMVSLLPLKSMAQVAPDPLLASQIVDRYAEHIFYGSGATGMALVAIDGNQRVFASFGETRPGNNIRPQKDSLIRIASLSKLMTSEVMVKLAERGQIRLDDPLSKYAPPGSRVPTYNGQPIRLINLSTHTSGLPREQPGGKAQRPVFVWPTRGERWAWLSRANLKAAPGSSAAYSNLGYDLLGDALSRATGKPYPALFQQLITRPLGMKDTTFTPSPEQCGRLMVAEKGASPCNNTLAAIGSGGVYSTPDDMGRWMQQFLNSSVNHRTPQIDRLQTLIYRRDQLSKVEGMDVPGKADALGMGWVFMGPKNGRPGIIQKTGGGGGFITYMAMVPQHNVGVFVVVTRSPLTRFTPMSDGVNNMLAELVGNQLGSPMMVQAIR
*				EOBJDAKF_04739		hypothetical protein	MRTQGGLWNVQPELERRHVCTYLCLRYGRQSDTRLSTLGQRRPGICVDAPTQQLRHAQAGLQAVSRRRFHQLQRDVLTVNLFAVKQNVHPVGARLLQTLFEQRQIHVSCCAAEQRGVKVILLRGGAGGEARYRQGRDESCTAHTSPRLFALIQINQSAAASNWRLSPPKSLMTLHFTAPAAPAGSGSVTLP
	WKH66_05805	sulA	SOS-induced cell division inhibitor SulA	EOBJDAKF_01185	sulA	Cell division inhibitor SulA	MRTQHPDNSRYAHHYASSSVPASQGGGITELRYSEQPGMMQMLLLPLLQQLSQQSRWQLWLTPAYKLNRTWLQESGLPLDKSMHIADSERLNAVEAMVKALRTGNYSVVLAWIPYDLDEDERRQLENAAAEGEALGLILRASGTSEAPLRPQTAIKIQSDLFH
	WKH66_01025		VOC family protein	EOBJDAKF_00209		hypothetical protein	MRTQKRCMGYVAIVVDDYDRAIEYYTEKLGFTLVEDTPQPGKRWVVVTPDPESDCNLLLARASNERQEGFIGNQCGGRVFLFLQTDDFWRDYKAMKSKGVTFSQEPREEEYGTVVVFEDLYGNRWDLYQNRQN
*				EOBJDAKF_02314		hypothetical protein	MRTRPIRLMSNLRRNLTRSVGNVAANPHRRVIYAYHFLARLARMQKSPSIPHLLPCR
	WKH66_14160		multidrug/biocide efflux PACE transporter	EOBJDAKF_02873		hypothetical protein	MRTRSLKERILHAVCFETLAILTVSPLAAWAMNKPLFQMGSLAIMLSTVAMLWNMIYNSGFDRLYAPGQKRGPGVRVLHALGFEGGFILIGLPIAAWMLDISLGQAFLVEVAFFLFFLPYTMAYNWVWDKLRERWIRRHPCRA
	WKH66_08715		type II toxin-antitoxin system ParD family antitoxin	EOBJDAKF_01782		hypothetical protein	MRTTQQMSITLPNEMAAQVKARVASGEYASESEVIREGLRALMARDYAVEQWLHEKVVPAWEALQSGETQSLSANDLRNRLKAEHRKATGEE
	WKH66_09960	proS	proline--tRNA ligase	EOBJDAKF_02034	proS	Proline--tRNA ligase	MRTTQYLLSTQKETPSDAEVISHQLMLRAGMIRKLASGLYTWLPTGVRVLKKVENIVREEMNNAGAVEILMPVVQPADLWQESGRWEEYGPELLRIADRHERPFVLGPTHEEVVTDLIRNELSSYKQLPLNLYQIQTKFRDEVRPRFGVMRSREFIMKDAYSFHVSQESLQETYDAMYRAYSQIFSRMGLDFRAVQADTGSIGGSASHEFQVLAQSGEDDVIFSTDSDYAANIELAEAIAPAGERAAPSQEMQLVETPDAKTIAELVEQFSVPVEKTVKTLIVKGAEESGHALVALLVRGDHQLNEIKAEKSEIVASPLVFATEEEIRAAVGAGPGSIGPVGLQMPVIADRTVAKMSDFSAGANVDGKHYFGINWERDLPLASVADIRNVVEGDLSPDGKGTLQIKRGIEVGHIFQLGTKYSDALKASVQGEDGRNQVMSMGCYGIGITRVVAAAIEQNHDDRGIIWPAALAPFEVAILPMNMQKSFRVKELAEELYATLRAKGVEVILDDRKERPGVMFADMELIGVPHTIVIGDRNLDNQEIEYKSRRAGEKQMIKQDEIVEFLLKALNK
	WKH66_02485	ycjG	L-Ala-D/L-Glu epimerase	EOBJDAKF_00506	ycjG	L-Ala-D/L-Glu epimerase	MRTVKSYPEAWPLHTPFVIARGTRTEVKVVVVEIEEDGVKGVGEATPYARYGESEASVLAQIAALLPALQQGMTREALQQALPAGAARNAIDSALWDLAAHQQQSSLWQLSRVTAPEDVVTAQTVSIDTPEAMASSALALWQHGATLLKIKLDDNFITERLMAIRAAVPDATLIVDANESWHAEGLAARCQLLADINVAMLEQPLPAGEDAALENFIHPLPICADESCHTRESLAALRGRYEMVNIKLDKAGGLTEALALADAAQQQGFAVMLGCMLCTSRAIRAALPLVPQTRFADLDGPTWLAVDAEPAIKVRNGQLIIAASAAD
	WKH66_05790		YccF domain-containing protein	EOBJDAKF_01182	yccF	Inner membrane protein YccF	MRTVLNILNFVLGGFFTTLSWLFATLISIVLIFTLPLTRSCWEITKLSLLPFGNEAVHIDVLRPESKSHILNTGGTFLNIFWLIFFGWWLCLSHISVGIVQCISIIGIPVGIANFKIAAIALWPVGRRVVSVEEARAAREANARRY
	WKH66_11780		lysozyme inhibitor LprI family protein	EOBJDAKF_02402		hypothetical protein	MRTYFSLLLCVTVFYVSPVHATSDCSSGNNDQEVYTCAQKNRNETELDLNKEYKLAKTRVETLFKGDSKELSQYMDALTEVQRAWLKYRENDCKLASYAADKGSDLSNANINMCTSELNEQRIKKLKLIPYH
	WKH66_13770	queA	tRNA preQ1(34) S-adenosylmethionine ribosyltransferase-isomerase QueA	EOBJDAKF_02792	queA	S-adenosylmethionine:tRNA ribosyltransferase-isomerase	MRVADFAFELPESLIAHYPQAQRSGCRLLSLDGPSGTLSHGVFTDVLDKLNPGDLLVFNNTRVIPARVFGRKASGGKIEMLVERMLDDKRVLAHVRASKAPKPGAELLLGEDESVKATMVARHDALFEIVFDDERAVLDILNSVGHMPLPPYIDRPDEEADRELYQTVYSARPGAVAAPTAGLHFDEPLLQALKEKGIEMAFVTLHVGAGTFQPVRVDTIEEHHMHAEYAEVPQEVVDAVLACKARGNKVVAVGTTSVRSLESAAKASQDALIAPFFDDTQIFIYPGYEYQVIDALITNFHLPESTLIMLVSAFAGYQHTMAAYRAAVAEQYRFFSYGDAMFISKNPQAPLEKVGD
	WKH66_20505		AMP-binding protein	EOBJDAKF_04162	dltA	D-alanine--D-alanyl carrier protein ligase	MRVADWLTGDDREVAWRGDQRLMLSTMHCQVVALSQRLVAQPGSHWALCFDDSYRFCVALLACWYAGKTPVMPGHCRAALLDERQDRLDGVLCDMPLAVSLPLLAWDDAETQGPLPPLPESAELVLFTSGSTGAPRQVVKSLAVMEQESRWLSSLWGEPLRGCRVIASVSHQHLYGLSFRLFLPMTLRLPFAAQPLFYGEQLARLPRDVRYAFISSPAFLSRLDSALKAPACELIVSAGGALRDSDAEQVCQRFGCQVSEIYGSTETGILAWRQCDRAEAPWRCFPQVRLEQVTPDRWQVWSPLIADDSGLQLDDRLTMQPDGGFQLAGRHDRIVKIGDKRISLSEIERRLTDLPEIEDAVALVVTRHERQAIGVVLALNSALDEAALHQRRQQWKRQLQRWLEPLAMPRYWRIVATIPVTTQSKRAWPQIEELFHVAD
	WKH66_20365	dinI	DNA damage-inducible protein I	EOBJDAKF_04134	dinI	DNA damage-inducible protein I	MRVEITVSNTRPLPAGAIEALSDELSRRIDEQFPDSTNHVKVRYASANNLSVLGGGKETRDQISEILQQTWESADDWFNTD
	WKH66_19475	thiS	sulfur carrier protein ThiS	EOBJDAKF_03959		hypothetical protein	MRVELNGRTIETSATTLAELMAEQQIDPRTVATALNGEFVPRSRYTSQQLEAGNQLEILSPMQGG
	WKH66_06785		kinase inhibitor	EOBJDAKF_01384		hypothetical protein	MRVFSQDFNDGEKMPEKHVFNGMGYQGENISPHLAWEAAPEGTKSFVVTCYDPDAPTGSGWWHWVVANIPASTTSLPQGAGSGKASLPAGAIQTRTDFGQAGYGGAAPPQGETHRYIFTVHALDVETIEVDEGASGAMVGFNVHFHALASASLTVNYQ
	WKH66_11080	ptrA	pitrilysin	EOBJDAKF_02260	ptrA	Protease 3	MRVHARWIAVLMLSLVACTAPAQASSGWQPVNDTIRKSEQDPRHYQAIRLDNGMTVLLVSDPVAPKSLAALTLPIGSLDDPDQQAGLAHYLEHMVLMGSKHYPQPDNLAEFLKKHGGSHNASTASYRTAFYLEVENDALEPAVDRLADAVAEPLLDPVNADRERHAVNAELTMARSRDGLRMAQVGAETLNPAHPASRFSGGNLETLKDKPGSKLHQALQDFYHTHYSANLMKAVIYSNKPLPEMASIAAKTFGRVQNHDASVPEITEPVVTDAQQGIIIHYVPAQPRKQLKIEFRIANNSDRFRSKTDTLISYLISNRSKNTLTDWLQKQGLADGVNAGADPMTERNSGVFAITASLTDKGLAQRDQVVAAIFSYINLLRQQGDDKRYFDEVSHVLALDFRYPSITRDMDYIEWLADTMLRVPVEHTLDAPYLADQYDAAAINTRLEEMTPQHARIWYISPQEPHNKKAYFVDAPYQVEKITPQTFADWQQRASQITLAMPVLNPYIPDDFTLLPSDGKTYQHPVRLDNQDGMRIYWMPSRYYASEPKAAITLALRNKHTISDARQQVLFGLNDYLSSLALDELNSQASVGGISFSTGEDEGLVFSANGFTQRLPTLLKKLVEGYATFQPTEQQLEQAKSWYLERLDAAEKGKAFEQAIQPMQLLSQLPYTQREARRKLVSTLSLKDVTDYRDTLFRDATPEMLVVGNLSADSVTQLGHELKQQMQSHAIRDWHSQYVSIKKPLKANLQQKGSSTDSALAALYVPLGYSEYQSMAHSSMLSQIVQPWFYNQLRTKEQLGYAVFAFQMPVGRQWGIGFLLQSNSKQPGWLLQRYQAFYPQAEKRLRSMSQADFAQYQQAMINDLQQRPQTLFEEADRFSRDFDRKNDQFDTRQKMTEQVQRLTPASLADFFRQAVIEHKGMVMTSQIAGTGNGKVEFARQPGWKTWSEVAQLQQSLPVKSEIQ
	WKH66_19600		hypothetical protein	EOBJDAKF_03984		hypothetical protein	MRVISVMILVSLLSACSAPWHAEKPVPAAETRQQTCQPGSNPSQNDCGHFPEPEFH
	WKH66_05885	ssuE	NADPH-dependent FMN reductase	EOBJDAKF_01200	ssuE	FMN reductase (NADPH)	MRVITLAGSPRFPSRSTSLLTLCQHKLEARGIEVIPWNIHNFQPDDLINARFDAPALLALRDDLASADGLIVATPIYKASFSGALKTLLDLLPERALEHKVVLPLASGDSAGHMLALDYALKPVLNALKAQEILHGVYAEDSQISHYDRQPELQDSLSQRLDEAVSAFWLALTRHHHPVAQAV
	WKH66_08255		DUF1460 domain-containing protein	EOBJDAKF_01689		hypothetical protein	MRVKFILLVLMTACISACASPDAARNPAPEPGQTDEVTSILMQTLPDVDQTQGERISRISATFLGTSYEADTLIGSPTRPEALVINFNGVDCYTLLDYVQALSRSNDRASFEANLIRTRYAGGEVSYRNRRHFFSDWFADIPRNADDVTRTLSPDTVTVVKHLNRQASGAEQVPGLGVIARRITYIPARAITPQVLKQIQTGDYVGVYATSQGLDVTHVGIAVRHDGRLWFRNASSLAVNRKVVDAPFREYMRSKPGIIVLRAVPLSAP
	WKH66_12065		glycosyltransferase family 9 protein	EOBJDAKF_02457	rfaQ_2	Lipopolysaccharide core heptosyltransferase RfaQ	MRVLIICRDNIGDTLLTTPLISALAQSGQHQVDVLTNNYAAPVLQHNPDIRQLFYYTKLHHREAGQGRLACLLQRLKLMLTLKKQRYDVVILAKSRWDQHGLKWVKTVRPARVIALGHPHPLITDLLPPPSQSPCHISETLFSLGRPFNLSVTAPGKLTLLPDAAIAASLRDTCAIDPAVPVYALQISARKPSQQWEAARFAGLAEKIAARHPCQIMLLWSPGSRDNPRHPGDDEKAREIMALCPHLPIKAVATTSLPQLIAAMSLCQGLVSSDGGAMHIGAALGLPVVALFGDSDPACWHPWQVNYQVLQPASREVNALSSSEVYDAFAHTITQ
	WKH66_17500	thrA	bifunctional aspartate kinase/homoserine dehydrogenase I	EOBJDAKF_03558	thrA	Bifunctional aspartokinase/homoserine dehydrogenase 1	MRVLKFGGTSVANAERFLRVADILESNAQQGQVATVLSAPAKITNHLVAMIEKTISGQDALPNISDAERIFSELLLGLADAQPGFEYDRLKTRVDLEFAQLKQVLHGISLLGQCPDSVNAAIICRGEKLSIAIMEALLQARGHEVSVIDPVEKLLAVGHYLESTVDIAESTRRIEASQIPPQNMILMAGFTAGNERGELVVLGRNGSDYSAAVLAACLRADCCEIWTDVDGVYTCDPRQVPDARLLKSMSYQEAMELSYFGAKVLHPRTIAPIAQFQIPCLIKNTANPQAPGTLIGAEGEQDENPVKGITNLNNMAMVNVSGPGMKGMVGMAARVFAAMSRTGISVVLITQSSSEYSISFCVPQSELARARQVLEEEFYLELKDGLLDPLDIIENLAVISVVGDGMRTLRGISAKFFSALARANINIVAIAQGSSERSISVVVNNDEVITGVRVVHQMLFATDQVIEVFVVGVGGVGGALLDQLHRQQAWLKKKHIDLRVCGIANSRALLTHVHGIDLSNWQSALGEAKEPFNLGRLTRLVKEYHLLNPVIVDCTSSQAVADQYADFLSEGFHVVTPNKKANTSSWNYYQQMRAAAAKSRRKFLYDTNVGAGLPVIENLQNLMNAGDELLRFSGILSGSLSYIFGQLDDGMSLSQATTMAREMGFTEPDPRDDLSGTDVARKLLILAREAGHQLELSDIEIEPLLPASLTEIQDIEQFMQRLPELDNAFAARVAQAQDEGKVLRYVGVIEEGGICKVKIDAVDGNDPLFKVKNGENALAFYSRYYQPIPLVLRGYGAGNDVTAAGVFADLLRTLSWKLGV
*				EOBJDAKF_04711		hypothetical protein	MRVLKQGRQYGVGAKLAGKLDYLWRSCTGELSQQTDLLRLTYAMETAKDMSWAYRLLSDREWSGRHAAVLNAGVNGIYLYRTSLDAAYDDDGQQITPIMARLTGRVQELETLFNRCGWQIAIDGPSGLYVLMAEKYELTMGQ
	WKH66_06670	dusC	tRNA dihydrouridine(16) synthase DusC	EOBJDAKF_01360	dusC	tRNA-dihydrouridine(16) synthase	MRVLLAPMEGVLDSLVRQLLSEVNDYDLCITEFLRVVDQLLPVKSFYRLCPELHNASRTPSGTRVRMQLLGQHPEWLAENAARAVELGSWGVDLNCGCPSKLVNGSGGGATLLKDPDLIYRGAKAMREAVPADLPVTVKVRLGWDSSARSLEIADAVQQAGASELVVHGRTKEEGYRAEAINWQAIGDIRQRLRIPVIANGEIWDWQSAQHCMAVTGCDAVMIGRGALNIPNLSRVVKYNEPPMAWPDVVRLLQKYSRLEKQGDTGLYHVARIKQWLGYLRKAYSEADGLFSEIRALKSSGDIAQAIDRHAHVHGL
	WKH66_04520		response regulator	EOBJDAKF_00922	qseB_1	Transcriptional regulatory protein QseB	MRVLLVEDDEMIGANLQQALEGAGWSVDWVRDGIYAQNAWSEGGYSCVLLDLGLPRDDGLQVLRRARGRGDATPVLILTARDTVAQRIQGLDSGADDYLLKPFDLQEVMARMRAITRRSHGAADSVLGSGDVQLDMMTREVLYKGQREQLTAREYALLYALLERPGAILSREQLENRIYGWGDEVSSNAVDVLIHGMRRKLDNDVIRNVRGLGWRVPAI
	WKH66_12105	phoP	two-component system response regulator PhoP	EOBJDAKF_02465	phoP	Virulence transcriptional regulatory protein PhoP	MRVLVVEDNALLRHHLAVQLRDMGHQVDAAEDAKEADYFLREHLPDIALVDLGLPDEDGMSLIRRWRSDAVRQPILVLTAREGWQAKVEALEAGADDYVTKPFHIEEVAARLQALMRRNSGHASQIIDMAPFQVDLSRRELTVNDQPVKLTAFEYTIVETLIRNAGKVVSKDSLMLQLYPDAELRESHTIDVLMGRLRKKILALHPTDVIATVRGQGYRFDL
	WKH66_20025	pckA	phosphoenolpyruvate carboxykinase (ATP)	EOBJDAKF_04068	pckA	Phosphoenolpyruvate carboxykinase (ATP)	MRVNGLTSQDLAALGIVDTTEVVYNPDYDTLFQEETRPDLEGFARGTLTQSGAIAVDTGIFTGRSPKDKYIVRDDTTRDTLWWNDQGTGKNDNQPLSQETWNALKSCVTRQLSGKRLFVVDAFCGANADSRLSVRFVTEVAWQAHFVKNMFIQPDDAELAEFTPDFVVMNGAKCTNPDWQAQGLHSENFVAFNLTERMQLIGGTWYGGEMKKGLFAIMNYLLPLKGIASMHCSANVGKAGDVAVFFGLSGTGKTTLSTDPDRQLIGDDEHGWDDDGVFNFEGGCYAKTINLSEQAEPEIYRAIRRNALLENVVVREDGSVDYDDGSKTENTRVSYPINHIDNIVQPVSKAGHAKKVIFLTADAFGVLPPVSRLTPEQTQYHFLSGFTAKLAGTERGVTEPTPTFSACFGAAFLMLHPTQYAEVLVKRMEASGAQAYLVNTGWNGSGKRISLKNTRAIINAILAGELDDAPMETLPIFNLQMPVTLGELESDTLDPRRSWESEEKWTAAAEGLAQRFIDNFDKYTDNAAGAALVKAGPQR
	WKH66_04655	baeS	two-component system sensor histidine kinase BaeS	EOBJDAKF_00949	baeS	Signal transduction histidine-protein kinase BaeS	MRVNLRLGIGAKLFMAIFATCMLVLITMHWGVRLSFEHGFVDYIKRGNEQRLNLLSDALADQYEQHGNWDFLRHNDRLVFTMLRSLEQNPDSNSQLPPHGWRTQFWILDQQYKVLAGPKSPVPPEGTRRNITTSNNKVVGWVIGSPPERLTRSTDINFDQQQRRTSWIIVGLSTLLAALATWLMGRGLLAPVKRLVDGTHHLAAGNFATRVEVSSRDELGQLARDFNLLASSLEKNESMRRAFMADISHELRTPLAILRGELEAMQDGVRKLTPEAIASLQSEVVVLTKLVDDLHQLSLSDEGALAYRKQATDLVQLLEVTAGSFAERYRAHGLTLKLNLPDNAPFFGDPDRLMQLFTNLLENSLRYTDSGGRVEVTLNYEAPNWRIEFDDSAPGVDGEHQAQIFERFFRTEGSRNRASGGSGLGLAICKNIADAHGGDIHAAHSDLGGLKIALHLRYVPLV
	WKH66_20890		biofilm development regulator YmgB/AriR family protein	EOBJDAKF_04238		hypothetical protein	MRVQPNSASRAISDYFNSPDWRIPPESDLLAVILREIMEAGEPATNKVLIARVIDKLEVEGDETQLQRYRTLLAQLIDTQPEA
*				EOBJDAKF_01934	ftsQ	Cell division protein FtsQ	MRVRNREPQERIRTGRSNGARLFGIVFLLIVIGIMVAGGLVVLKWMNDASRLPLSKLVVTGQTHYTTHDDIRQAILSLGPPGTFMSQDVDILQQQIERLPWIKQVSVRKQWPDELKIHLVEYTPVARWNDLHMVDAEGVSFSVPASHVGKETMPMLYGPEGSEKEVLAGYHSMDDVLKARKFTLKVASMTARRSWQLVTSDDVRIELGRSDTMKRLNRFIELYPVLQQQGQNESKRISYVDLRYDSGASVGWTPIVMEPQDSNQQQNQAQAKQQ
	WKH66_08495	hmsP	biofilm formation regulator HmsP	EOBJDAKF_01738	pdeK	putative cyclic di-GMP phosphodiesterase PdeK	MRVSRSLTIKQMATVSLVAVITISIFIVIQLFHFVQQRRIDYAQQMENIAHTVRQPLSEAVLRADISQAERILHSLKPAGILSRADVVLPNAFQALHADFETEKPVPRLVARLFELPVQITLPLYSVENTGMPKPLAYLVLQANSTRVYQFILSTLSTMIITYLLLALILSVAISWCINRLVVHPLRNLSRELQELPPQSILTHKLSLPQSHRDDEIGMLIRSYNRNQQVLESIHDEMSRLTTHFPVTDLPNRTLFLALVEQFMSSPEQPLGLMVIRIETLQEANGVLSDEQRDTLMLTLVEKIRNTLDDHTLLAQTGTSDFVLLMKRASNPFRALRLARNLMIRLNQPVNLYQLQLRPNVSIGLALRDDQPLSASDLLGRATSAMMSARHQGKNQILFFDAALTERAQKRLTQEHDILQGLHNEQFALYLQPQVDMRTGTLVGAEALLRMRQPDGSYGLTEEFIASAEEIGVISAIGRWVFEEACRILAGWQRQGIMLPLSVNISAVQLRDTGVVSHLQSLLTRHRIAPGTFVLEVTETAQLDDAEQAISMLRMLQQTGVAVALDDFGMGYSNLNYLHQLKALPVNKLKMDRSFVAALPHDDTMVCIVAAIAEIIHLEVIAEGVETAEQRDWLLARGIHIGQGYLYAEALPLTRFNQAWIENSSLPQ
	WKH66_04895		phosphatase PAP2 family protein	EOBJDAKF_01000	lpxT	Lipid A 1-diphosphate synthase	MRVTRLITILLLNALGVVLFLSWYLPPEHGFWFGVDKSIFFGFNSQMVTHPLFALIVAITNYRGFDAVSLLAMGLLYLSIWRRETPQAQRRMLAIGITMLLTAVVLNQLGHLLPVKHSSPTLFFENVHRVSELTGIPAKDASKDSFPGDHGMMLIIFACFIWRYFGFSRFLIATAIVVIFSLPRIMAGAHWFTDVAVGSISVVLVGLSWWLLTPASDVLVNWFYRKLPGKYKPVT
*				EOBJDAKF_03414		hypothetical protein	MRVVVDGQYISAVGPASFVAIPKDGEVKNYVGKSVLPGLISDHVHLAQYQAATPYPDAYTRETAPDVSN
*	WKH66_04270		FxsA family protein				MRWIPLLVFFVLAWIEISLFIQVAHVMGVLLTMLLVVFTSCIGVSLVKNQGMKNFMLMQEKLARNESPANEMIKSVSLIIAGFLLLLPGFFTDLLGLLLLLPPVQKHLTLKLMPHLRVWRGPGAGPDSGYTMDGEFERKDSDRLEHHDDHKDR
	WKH66_21010		hypothetical protein	EOBJDAKF_04262		hypothetical protein	MRWLMFLVAVLTAIIILLLLQRFTTLQFVSHARLLFKTWSVWLASLGSMLSAWAQSFPSAAVDAWNVLPEDVKSILPHNYLGLVGAFMVAMGVIAQFVRQKNLLNAKEQAEGAKP
	WKH66_16400		flagellar protein FlhE	EOBJDAKF_03332	flhE	Flagellar protein FlhE	MRWLVMAFVMLPLMAQAAGGAWSASANGPLLANRGSWQRAQPLTPPADIGGEVSVVNWRYQLSRPAPSGLQVRLCGEQRCTSLEGASGTTRGLAHLSAGETLHMVFGFAGSGALPPGLRVVSSEVMVNYE
	WKH66_18010		neutral zinc metallopeptidase	EOBJDAKF_03662		putative protein	MRWQGRRESDNVEDRRDQSSGLGGGGRQIRLPRGKGGIVLLIVVAIAGYYGYDLTALLTGGEVAPTSQQQQRSVSANDDEAAKFTKVILATTEDTWGKLFQQMNKQYVAPKLVMYRGATRTGCGTGQSVMGPFYCPADQTVYIDLSFYDEMKTKLGADGDFAQGYVVAHEVGHHVQKLLGIEPKVREMQQGASQTQVNQLSVKMELQADCFAGVWGHYMQQENILEAGDLQEALNAAEAIGDDRLQQKGQGRVVPDSFTHGTSEQRYTWFKRGFDGGNPGQCNTFASN
	WKH66_11865		aldehyde dehydrogenase family protein	EOBJDAKF_02418	adh_2	Aldehyde dehydrogenase	MRYAAPGEQGSLITLQKNYGNFINGEFVAPVNGNYFTNTSPVNGSAAGEFPRSDVADVDNAVAAAAAAAEAWGKTSPQQRSLLLLKIADRLEQHLETMAVYETWDNGKPVRETLAADMPLAVDHFRYFAGCVRAQEGSAAEIDEFTAAYHFHEPLGVVAQIIPWNFPLLMAAWKLAPALGAGNCVVLKPAEQTPLSITVFVDLIKDLLPPGVLNVVHGFGKEAGEALASHSGIAKVAFTGSTATGGHILELAAKSLIPSTVELGGKSPNIFFEDIMQAEESFIEKAAEGVVLGFLNQGEVCTCPSRALVQESIYEPFMAAVMKRVKTIKRGDPLDTETMVGAQASQQQFDKILSYLEVARQEGAEVLVGGGVEKLDESLNSGYYIQPTLLKGNNSMRVFQEEIFGPVIGITTFKDEAEAISIANDSIYGLGAGVWTRDINRAYRVGRAIKAGRVWTNCYHLYPAHAAFGGYKKSGIGRETHKMMLDHYQQTKNLLVSYSIEPLGFF
	WKH66_23085		FAD-binding oxidoreductase	EOBJDAKF_04680	puuB_3	Gamma-glutamylputrescine oxidoreductase	MRYASIPFNHNQLGWPAGEHCFPPQPMLREDITADWVIVGAGFAGVAFARRLAEINPGLKIIIVDAHSTRESASARNSGFVIGLPHNIGSSTAELKKANAYRNLLQEGISQLEQVISQHHLQCDWEQVGKYHCQAERGNDRILKEYASHLDLMDEPWQMSDSEELYLKLGTRFYSKGIYTPGCVLVNPAQLVAGLNHYLPENVQRFDNTPVLGIRYGSVAEVLTPFGIIKTPKVMLATNALSPELRPGLSRQAAMATFASITDPLTDEQLATLPPMQSWGLTPVNAIAGATFRFTSDRRFLIRQHVIPALSGQVNAAQTWQATRLHQRLFHKVYPTLGSVKITHTWSGTISVTRNGAPEWGMLNNFICTAGGCNGAGVSKQTVAGSLLADFMMKQDNPHIADMLSLGKASFMPPSPALDIGIKLSLMKERYLGRKEV
*	WKH66_12320		hypothetical protein				MRYLNDDGTPDRFLESTLNTKSAPITYFGFKKFESGSATRDAFQIKGLDPNNPLDVSWSDCRLRGTFDTLQLYENGIPQAKVPRMFGNKEGAPLEPFTEAYPEYGKGWGSTTYC
	WKH66_04980		4'-phosphopantetheinyl transferase superfamily protein	EOBJDAKF_01017		hypothetical protein	MRYPDLPLPPVAGGFILSRHLNRSDPLLAVSHFDPQKYHDGLAVEWDIPLPVRLKQAVSKRRAEYLASRLLVRSVMAELGIADFILSNAADRSPCWPAGIQASLSHSAGIVVVAATRQPCAVGVDVEQFMSETTAHETAELLMNEQEQHLLRTLPVSFRAAATLLFSLKESVYKAIWPQLLQPMDFPDAELVSVDFAQQRATLRLTQDFSGCFSMGTLLESSFVWRDTQVITLITHRLKKTG
	WKH66_08025		hydantoinase/oxoprolinase family protein	EOBJDAKF_01642	apc3	Acetophenone carboxylase gamma subunit	MRYRVGVDIGGSFTDFAVLDQQTNQIHTLKVLSRPDQPGSEIVTGLAQFQQHQGIDPAEIGYFTHGTTVGINAVIQRRGVRLALFATEGFCDVLELARLKIPHIHDLFSRRPAPLITRDRVFAIRERSDAHGNVLHAPDRQSVLDAIAQARAAGCQGIVVSLLHSYRNRHNEAAVKAIIDEVAPELLTSCSADIWPIIREYERTITATINAYVQPMVIHYLESFEQALQRLGVRPPPRITKSNGGVMGVDQAKRECVQMVLSGTASGVIGASYLASACGFDKILSLDIGGTSADVAVIIDGKVAQGNGEIIGDFPIFIPSVAVTSVGQGGGSLAWIDGQGVLQMGPDSAGSLPGPVCFRRGGTQPTATDAFAACGMMGHGALGYNAVTVDVDAACAAWQPLADALGVTVQETAETAIQLAISSMYSDTSGLLSRFGLDPREFWFLAFGGAGPMMGCFLARELNMKGVIVPPTPGVLSALGGLVADIRNDFIRTLYGDLTPALADTLASEAEALQQRACGWLAQEHGSDMPYSLQFSADMRYRGQSFEIDVPLEANWLAQADFTALHDAFDRQHQQLFGHCDPQAPVQLINLRLVIASPTPKPVINPLAPATEPVPVLKQTRAWIDGGWHQVDLVLRSALRAGHQLSGPVIIAQDDCTTCVPPGMGVTVDSFGNLLITANEA
	WKH66_00700		hypothetical protein	EOBJDAKF_00144		hypothetical protein	MRYRYTLAVVTVAAVLAGCAKKNAASDAPDEFAAGPTQIDVSHIKTRTDDGSSVFLTVDGKDAGRLPNGESMLLHVPAGKHQVGGYVPTLFGMGRVTIAPVEVTTSPDDVKKVAYTVTRNKATFVENKDEQG
*	WKH66_14165		LysR family transcriptional regulator				MRYSPESLEAFMQTVASGSFSAAARALGKSQSTISAAVASLEDDLGFALFERAGRQPVLTEQGRRVIPQVQQILAASERLDALAIRLSQGVEPRLSFAMSDFWQTDHHEHLLRQFDARYPEIELEVMIAEDGDVLDLLQAGRVHLGVVRAQPNLPVDIAVARLQVEAQMAVFLHRDHPLAQLKTLSESELEGVRHLRLNTWVEASEPAPMGRIWSAPTYLLLLEMAEQGFGWTILPRWLVKQFGHGVLKELSMPGWPQHIAIEVVWSRRTPPGPAGRWMIDQLCAQPRV
	WKH66_02915		ABC transporter substrate-binding protein	EOBJDAKF_00594		putative protein	MRYSSLLAAVIVCPIVPFAASAAGNLNMICSADVVVCEQMTTLFSQSHPDIKLSMVRLSAGEAYARLRSEARNPRTDIWWAGTGDPHMQAAEEGLTQAYKSPLLDQQQPWSQKVAEISGYRTVGVYAGALGWGYNTRLLAEKKQKVPACWADLLDPGFKGEIQIANPNSSGTAYNTLATLVQIMGEDKAFDYLKKLNANISQYTKSGSAPVKAAARGETTIGIVFMHDAVAMEVDGFPIKPVAPCEGTGYEIGSMSIIKGARNLANAKAWYDWALSAEAQSHMKEAKSFQLPSNRKAEISEYAPRFENIRLIDYDFKTYGDSAKRKALLGRWDKEIGASAQ
	WKH66_20290	tusD	sulfurtransferase complex subunit TusD	EOBJDAKF_04121	tusD	Sulfurtransferase TusD	MRYTLLVTGPAYGTQQATSAWLFARALLTAGHQLDSVFFYREGVLNANQLTSPASDEFDLVRAWQTLHQEQGVALNICVAAALRRGVSDQQEAARLQLAGSNLQPGFTLSGLGALAEAALSCERMVQF
	WKH66_09315	djlA	co-chaperone DjlA	EOBJDAKF_01903	djlA	Co-chaperone protein DjlA	MRYWGKVVGLAVGLLSGAGFWGIVIGLIIGHMIDKVRGAQGKAYFSNNQTRQTLFFSTTFQVMGHLTKSKGRVTEADIQIASLLMERMQLHGDSRTAAQRAFREGKQADYPLRSKLRELRSACFGRFDLIRMFLEIQIQAAFADGSLHPNERQVLYVIAEELGISRGQFDQFLRMMEGGQQFGGGQRSSGGFQQAQRGPTLEDACSVLGVKSSDDATTIKRAYRKLMSEHHPDKLVAKGLPPEMMEMAKQKAQEIQAAYDLIRKEKGFK
	WKH66_05755	yccX	acylphosphatase	EOBJDAKF_01175	yccX	Acylphosphatase	MSAACFKAWVHGRVQGVGFRYSTQAEARTLGVLGYARNLDDGSVEVLAWGEAEQVDALIAWLKAGGPRSARVEKVLVEPYQPAEPPRDFTTG
*				EOBJDAKF_03854		hypothetical protein	MSAADQSENKMHKSSLKAFPLLRVLMLTCVPMFLQGCASALCPFGTTEGTVPDFKNSYWRSTDKKPAKTNEQVLEECTHAADAEEQRLSQAYLQLCKTGHITGENQRFAQKLLGNPLFSGSTTAKVAPQHQSAGAAETQLRWSMSHSDNPQDFKENCGYYIEKNAAERSSTMLGLQVGHYKEQVFKQCMAENHMALIVPKTEFSQCKSIGW
*				EOBJDAKF_02234	prfB	Peptide chain release factor RF2	MSAATFFGGIFDYDAKKERLEEVNAELEQPDVWNEPERAQALGKERSSLEAIVQTLDQMSQGLEDVQGLLELAVEAEDEETFDEAVAELDVLEGKLGELEFRRMFSGEYDSADCYIDLQAGSGGTEAQDWASMLMRMYLRWAEAKGFKTEIIEESEGEVAGIKSVTIRVSGDYAFGWLRTETGVHRLVRKSPFDSGGRRHTSFSSAFIYPEVDDDIDIDINPADLRIDVYRASGAGGQHVNRTESAVRITHIPTGTVTQCQNDRSQHKNKDQAMKQMKAKLYELEMQKKNAEKQALEDNKSDIGWGSQIRSYVLDDARIKDLRTGVETRNTQAVLDGDLDRFIEASLKAGL
	WKH66_13605	glnA	glutamate--ammonia ligase	EOBJDAKF_02759	glnA	Glutamine synthetase	MSAEHVLSMMNEHEVKFVDLRFTDTKGKEQHVTIPAHQVNADFFEEGKMFDGSSIGGWKGINESDMVLMPDATTAVMDPFFEDSTLIIRCDILEPGTMQGYDRDPRSIAKRAEDFLRSSGIADTVLFGPEPEFFLFDDIRFGSSTSGSHVAIDDIEAAWNTGKEYEGGNKGHRPGLKGGYFPVPPVDSSQDIRSAMCLTMEQMGLVVEAHHHEVATAGQNEVATRFNTMTKKADEIQIYKYVVHNVAHAYGKTATFMPKPMFGDNGSGMHCHMSLSKGGQNLFAGDKYGGLSEMALFYIGGIIKHAKAINALANPTTNSYKRLVPGYEAPVMLAYSARNRSASIRIPVVASPKARRIEARFPDPAANPYLAFTALLMAGLDGIINKIHPGDAMDKNLYDLPPEEEAEIPKVAGSLEEALNALNEDREFLTRGGVFTDESIDAYIELRKAEMDRVRMTPHPVEFELYYSV
	WKH66_10905		6-phospho-beta-glucosidase	EOBJDAKF_02224	bglA	6-phospho-beta-glucosidase BglA	MSAELQLPKGFLWGGAVAAHQVEGGWDQGGKGVSIADVMTGGSHGVDRVITDGVQPGHFYPNHKGVEFYSHYKQDVALFAEMGFKCFRTSIAWTRIFPNGDEQQPNEAGLQFYDDLFDELLKYGIEPVITLSHFEMPYHLVKEYGGWHNRKVVDFFVRFSEVVLNRYKSKVKYWMTFNEINNQRNWQYPLFGYCCSGVIFTEHEKPEQAMYQVMHHQFVASAKVVKLGHDINPDFQIGCMIAMVPVYPFSCHPDDVVLAQESMHQRYVFSDVQMRGYYPAYTLKEWARKGYDIQMEADDAETLRQGCADYVGFSYYMSNAVKTDASGVDDPITGFEGVVKNPHVKASDWGWQIDPVGLRYAMNELYERYQKPLFIVENGFGAIDKPNDNGVIEDDYRIDYLRAHIEEMKKAVAYDGVELMGYTPWGCLDCVSFTTGQYDKRYGFIHVNKNDDGSGDFSRGKKKSFSWYQQVIASNGENL
*				EOBJDAKF_03979		hypothetical protein	MSAEMPMMDHHSEMSMADHGMMMGPGFACGYCDLLVHVPLMLWVFIPFIWWMCLISRAPPPAAINPPQWRRLLRLHQPRAPPFITSHSLLTYPIA
	WKH66_01340		phenolic acid decarboxylase	EOBJDAKF_00273	padC_1	Phenolic acid decarboxylase PadC	MSAESPENISSDLSQFVGTHFVYTYDNGWKYEWYARNETTCDYRIHQGLVGGRWVTNQKMHAIQFAPGIYKVDWHEPTGTCVSLLFDLNRTLVHGTIFFPQWIAGEGQHPEKTICYQNDFIEDMHRFRDEGPAYPYVIIPEFAKVTYMKNEGPDNDEVINQAPGQMPADYFDGK
	WKH66_06915	plsY	glycerol-3-phosphate 1-O-acyltransferase PlsY	EOBJDAKF_01411	plsY	putative glycerol-3-phosphate acyltransferase	MSAFALGMIIFAYLCGSISSAILVCKLAGLPDPRTHGSGNPGATNVLRLGGKTAAASVLVFDVLKGMVPVWLAYLMHVTPLYLGLTAIAACLGHIYPVFFHFRGGKGVATAFGAIAPIGWDLTGLVTGTWLLTVLLSGYSSLGAIVSALIAPFYVWWFKPQFTFPVSMLSCLILLRHHDNIQRLWRGQEGKIWKRKKKSQP
	WKH66_17670	rsmC	16S rRNA (guanine(1207)-N(2))-methyltransferase RsmC	EOBJDAKF_03593	rsmC	Ribosomal RNA small subunit methyltransferase C	MSAFTPASEVILRHSDEFTARHVLFAGDLQDDLPAQLETASSRVHTQQYHHWQNLSRRMGEQARYGMVAQAEDVQGCDTLVYFWTKNKPEVQFQLQNLLSLLPVGCDVFVVGENRSGVRSAEGMMESWVKLEKIDSARRCGLYHGRLDKQPEFDASTFGHQYQLDGLTIHTLPGVFSRDGLDSGSALLLSTFTPHTKGKVLDMGCGAGVIAASLPARSPKVRLWLCDVHAAAIEASKATLAANGIEGEVFASNVFSDVTGRFDMIISNPPFHEGTQTSLDAAQALIRGAVKHLNTGGELRIVANTFLPYPQALDEAFGSHEVIAQTGRFKVYRAVYGRGAKTR
	WKH66_05425	ccmI	c-type cytochrome biogenesis protein CcmI	EOBJDAKF_01108		hypothetical protein	MSAFWITLFLLLLAACTLFMAAGWRQRQASTGDRDRLNQRFYHQRIDELAQDEDQGVVAERPLMERELQQTLLADIPPAQTMKSHSSSRWILLPGLIVLIGVSLGTYLKTGGLAQLTGWKQVQQAYPELRARLMDPGAKPLSMEELARLQLGLRTALQTEPDNLADWTMLGRLGMVLNNADIASQAFEHALQLAPNDLALKQDYAEVLTRSPDPQDNRQASLLLQALLKADPQNLRTLSLLAFNAYGQQQYDQAIDAWQTLLGLLPAGDSRHAMIARSIEKARSAAGQQSRQLALTVTLAPKAEKMLPQDGVLYISVSDGASPVPVAVKRMPLSHFPLSLTLDDSNAMMPDRLLSAQHQVEVRVRISRDGSANPRPGDWLGLSAVTPWDGHQPIAVEINQQLP
	WKH66_14090		primosomal replication protein	EOBJDAKF_02858	priC	Primosomal replication protein N''	MSAIAIQQRLQQLVIALRQELACHSDGVCRLPRFDTQLFRTKGTRLADYLLEVEQNFARLCDSSHDLARSAWLAERLVDQIAALQREASTQQLRTRREQPVRNPRAAKYQEYREFERRLLAMIDQREQRLALAETLAVQHQLKQDLETLEQRLARCRQAIRSVEWASSLRSSE
	WKH66_06530	idi	isopentenyl-diphosphate Delta-isomerase	EOBJDAKF_01330	idi	Isopentenyl-diphosphate Delta-isomerase	MSAIEVILVDHLDRPTGKMEKLEVHEKGLLHRAVTVYVFNSRQELLLQRRASDKYHCGGLWSNTCCGHPYPHESTRDAAERRLREEMGMVVTLTPVFELSYNLKLSNGLTEHEYGHVFFAVCDSLPQLNPQEADAWDYRPMALIEQQMQQQPQQFTPWFLHTFPRIPDYLEQFPFPAVTA
	WKH66_07395	tcyN	L-cystine ABC transporter ATP-binding protein TcyN	EOBJDAKF_01512	artM_2	Arginine transport ATP-binding protein ArtM	MSAIEVRKLVKSFNGQTVLHDIDLDVAAGEVVAIIGPSGSGKTTLLRSINLLEVPDSGTIRVGEITVDAALAQSKQKEQVRRLRQQVGFVFQNFNLFPHRSVMENIIEGPVIVKGEAKADAVARARTLLEKVGLHGKEESYPRRLSGGQQQRVAIARALAMRPEVILFDEPTSALDPELVGEVLSTIRALAEEKRTMVIVTHEMSFARDVADRAIFMDQGRIVEQGEAKALFSNPQQPRTRQFLDKFLNQ
*				EOBJDAKF_00511		hypothetical protein	MSAIFNSEPIPTDPTPIPEPIPQPQPQPDPPTDPEFPPIMDPPPHRNI
	WKH66_21690		RluA family pseudouridine synthase	EOBJDAKF_04399	rluA_2	Dual-specificity RNA pseudouridine synthase RluA	MSAIIDTFIAPPCFDEITLLFQDEHLLVINKPSGLLSLSGKNPQNLDSVHHRLVKLFPGCTLVHRLDFGTSGLMVVARSKTINAALCQQFSQRSVRKTYQALLCGHLADDEGVIDAAIAKDPAQFPRMVICPDQGKPARSRYRVMARGYYQECYYQEKKGKGLPVTRVELMPETGRTHQLRIHCQQLGHPILGCDLYGGLLLPGAEQAERLMLHASGLTFIHPVSGSTLQLSADSPF
	WKH66_09805	dgt	dGTPase	EOBJDAKF_02002	dgt	Deoxyguanosinetriphosphate triphosphohydrolase	MSAINFRKKISFSRPYNSRKEPEGEYYITRHFESDRGRIINSAAIRRLQQKTQVFPLERNAAVRSRLTHSLEVQQTGRYITKEILQTLKMQGGLAQYGLDELEGAFESLIEMACLMHDVGNPPFGHFGEAAINDWFEENLSAELVDPLVAGVEGEAQRKAFDQLNAMIRQDLCHFEGNAQAIRMVHTLLQLNLSYSQVACILKYTAPAWWQGEKPAEFSVLMKKPGFYLSEQDYIADLRAATNMEEHHRFPLTYIMEAADDISYCIADLDDAVEKDIFNVESLYEFLNKAWGPVKNNDAFSRTIGEAWREACSKKRRSRSDQFFMSLRVNVQSVLVSYAVKRFVDNLPAIFDGSFNHALLEDEGEEGRLLQLFKTVARQQVFNHSEVEQLELQGYRVIKGLLEIYQPLMRLNYDAFTTLINEDFLRQHPIETRLFHKLSGKHRKAYLHKMRNLVVEHKYQRLLWERYYRFRLIQDYISGMTDLYAWDEYRRLMAVE
	WKH66_19670		MFS transporter	EOBJDAKF_03997		putative transporter	MSAIQTQTQNEPLSAPLVFTLAAGAGLSVASIYYSQPMLDIISKQFNAGIGAVGMVPMLTQAGYALGILLLAPLGDRHDRRTIIFIKGLMLVAALLLCGFSGGLSALLIASFITGLTATVAQDIVPASAALAPERSRGKTVGTVMTGLLVGILLSRVVSGVVAEYFGWRTMYMIAALAVLLITLTLWRVLPRFAPGTSVSYPRLLLSLVHLWRHHQTLRRAALAQGLLSVGFSAFWSTLALMLSDRFHLDSAVAGAFGLAGAAGAMAAPLAGSFADRIGPARVTQAGAALVTISFALMFLLPLLPMPAQLALIILCTIGFDLGVQATLVAHQTLVYGLAPEARSRLNALLFTVVFIGMATGAALGSLALAHWGWNGVVALSTLAGAAALAVRFASRHLKN
	WKH66_08985	dnaT	primosomal protein DnaT	EOBJDAKF_01837	dnaT	Primosomal protein 1	MSAKILTSTLIGLDAFRQDPLTALQQAEKGTLAVLDNYAPVMYAITPKRLAELLALEAAARQPNDVALDDSLYDDSPAAIHTPAGKFAMYQGWQPDADFTRQAAIWGVALGEPVTPSELAAFVAYWQAEGRMFHHVQWQQKLARSIQMNRAANGGQPKRDITQLPDPDRTIPDGFRGE
	WKH66_13685		phosphotransferase	EOBJDAKF_02775	srkA_2	Stress response kinase A	MSAKQYDNLTDSQLTLMAQQALACYPAALQGQLSLLCRSENATFLLQAAGRRYALRLHRGNYHQKADIVSELLWLDALRETGIMVPEAVPDKEGETVLTLRLPEGGERYVVLFHWIDGEMPTTDVDPRAFQQLGQITARLHQHSKQWQPPAGFQRIIWDHHTMTSSESHWGRWQDAPNLNPADHGVVEQAISQVGAAMAQFGKGSDRYGLIHADLRLTNLLLHKGETRVIDFDDCGLGWYLHDLAAAISFVEHHPRAPEWIDHWIRGYEQVAHISDAEMAMLPALLIQRRIQLTAWVGSHAETEMAHSLGSAWASHSVRLCRRYLEGEQLPVGV
	WKH66_01775		ParB family protein	EOBJDAKF_00364	virB_1	Virulence regulon transcriptional activator VirB	MSAKRITIGRTFSQTPLENDTPDSQHNQTFVLATGKRALFRFERIAASDVESKTFVTMETNGRDQAGLTPDSLRDIIRTIKLQQFFPAIGVMRDDRIEILDGSRRRAAALYCKTGLDVLITDAAITADEARRLAQDIQTAREHNLREVGMRLLTLKDGGLSQKEIAENQGLSQAKVTRALQAASVPSDLISLFPNHAELTYPDYKALLQAADKLIESGQSVEALIKSISREIDVVCAREGLAEDELKNHILRLIRQGSQTLIKEPEKDKTQATALWSFADKDRFARKKVRGRMFSYEFNRQSKELQEELDKVIAETLKKYLNR
*				EOBJDAKF_03915		hypothetical protein	MSALCGKIHNKWMCNLYDELCLRDKPKMVTIGALMRKLVH
	WKH66_02445	pspB	envelope stress response membrane protein PspB	EOBJDAKF_00498	pspB	Phage shock protein B	MSALFFAIPLTIFVLFVAPIWLWLHYNNKRNGGSELSQSEIQRLQRVTQDAQRMRERIDALEAILDAEHPNWRQP
	WKH66_03090		GT-D fold domain-containing glycosyltransferase	EOBJDAKF_00628	glyD	Glycosyltransferase GlyD	MSALHAIYRKFRFPFKFLNAAIRYPAAQARVKRYSVMSIEETVDLLLRNPQLSLARYGDGELEMTWYKNIGFQPFDPNLSARLKALLQQDSGANPNCLICLPDAFRTTHNMRSGSALFWFFHKSFYFKYYEALLNKQYQYGNTSVTRPYHDYKGKQLSRTIFDKFKQLYQGRRVLIVEGSGTRLGLGNDLLEGASEVKRITTLNRNAFSVYERLFDTILENAVNFDLVLISLGPTATVLAYDLSQHGIRCIDSGHVDIEYEWMLASATTKIKVDGKNVNEAGVLLSEQTTVADATYQQQILQHVGEMPQAVRADAEAVTEAVVIPLPHVSPDHHNAA
	WKH66_20240	tauC	taurine ABC transporter permease TauC	EOBJDAKF_04111	ssuC_2	Putative aliphatic sulfonates transport permease protein SsuC	MSALINDKSLPVRRRLRWPFSTAFTLSMLSLSLLLLLWWGVTALGLIAPLFLPSPQQVLSKLLLIASAQGFMDATLWQHLAASLTRMLIALTAAAAIGIPVGILMGLSPVARGLLDPLIELYRPIPPLAYLPLMVIWFGIGETSKILLIYLAIFAPVTLSTLAGVRNTQQVRLRAARSLGANRWQLLRWVILPGALPEILTGLRIGLGVGWSTLVAAELIAATRGLGFMVQSAGEFLATDVVLAGIAVIAFIAFSLELGLRALQRRLTPWSGEQS
	WKH66_21150		amidohydrolase	EOBJDAKF_04289	yafV	Omega-amidase YafV	MSALKITLLQETLSWMDGEANLRHFDEQLDGLNGRDLILLPEMFTTGFAMEAAKSSLPQAQVVEWLHQHARRNDALVGGSAAIQTEHGAVNRFLLVEPDGTLHQYDKRHLFRMADEHHHYLPGEQRQVFEWRGWRILPQICYDLRFPVFSRNRNDYDLALYVANWPAPRALHWQALLLARAIENQAYVAGCNRVGSDGNQHEYSGDSQIISPQGEILSAAEPHQRARLDAELSLDALNAYRERFPAWQDADRFSL
	WKH66_06095	cydC	cysteine/glutathione ABC transporter ATP-binding protein/permease CydC	EOBJDAKF_01242	hepA	Heterocyst differentiation ATP-binding protein HepA	MSALRPFLRLWLRHPYRLALGIVLAIVTLLASIGLLTLSGWFLAASSVAGVAGLYTFNYMLPAAGVRGAAIIRTAARYAERLVSHDATFRVLQHLRVHTFSRLMALSPGQLSRFRQADLLNRFVADVDTLDHLYLRVISPLIGALVVIVVVTLGMSFIDLQLALTLGGIMLSSLVVMPALFYRLGSPAGGAIARGRARWRLQLMQWLAAQAELTLYGASRGWRQQLDEDEQRWQQAQSQQQRLQAAAQSLLLLISGVTVTLLLWLSAATISQQQLPGSLIALVVFCALAAFEALAPVAGAFLPMSQVINAAQRVNDIIDQSPAITFPADSDARPGRLAVAIDQLDFSYPDRPDKVLNRCTLKVAAGEHIALLGPTGCGKSTLLALLTRGWDSQHGVICLNDLPITAWSEPALRQRISVVTQRVHLFSQSLRDNLLLACPDATDEQLRRVLNDVGLQRLLESPEELNAWMGEGGRPLSGGELRRLALARALLHDGDLWLLDEPTEGLDATTEQHILTLLQRLTAGKTVIMVTHRLSGLEQMDRICVMDNGVIVEQGSHAELISKAGRYWRFRQRIAL
	WKH66_21120		acireductone dioxygenase	EOBJDAKF_04283	mtnD	Acireductone dioxygenase	MSALTIFTDREASQPVWHSTDAEEIRERLSTKGVRFERWEADRDLGENPDPETVINAYQHAIDRLVAEKGYQSWDVISMRADNPQKTVLREKFLSEHTHGEDEVRFFVEGAGLFCLHLDGEILQILCEKNDLISVPAGTPHWFDMGSSPHFTAIRIFDNQEGWVANFTGDKIADAYPRLA
	WKH66_19645		isopenicillin N synthase family oxygenase	EOBJDAKF_03993	vldW_1	Validamycin A dioxygenase	MSALTTAELPVIDFALLSGNQQQQQQVLEKLSQAARDVGFFYLINHGIDRELLDEVQHVARKFFALPQADKSAVAMANSPHFRGYNLAGVEITRSQPDYREQFDIGAEREALPVTADSPTWQLMQGPNQWPEALPELQTVVTRWQQQMTAVALELLRAFAGALNLPRNAFDNLYGDYPNEHIKLIRYPGRTEGESRQGVGAHKDSGFLTMLLQDDQRGLQVEVTPDNWIDASPLPGAFVVNIGELLELATNGYLRATVHRVVSPPQSSERLSIAFFLGAQLDAVVPIYQLPPQLAELAQGPSSDPLNPLLREVGWNYLKGRLRSHPEVARRFYPEHNTH
	WKH66_12575		serine/threonine-protein kinase	EOBJDAKF_02549	pknD_3	Serine/threonine-protein kinase PknD	MSANDNPKTVPNALPDGYRFNEFEIKEVIGGGGFGIVYRAWDHQLERTIAIKEYMPVSLAVRAADLTLELRGERFQKLFNAGLTSFIQEARLLARFNHPGLLHVLRFWEQNGTAYMGTLYYSGMTLKEWQVTTPASITEAWIRRLLPPLLGAISTIHQAGYLHRDISLDNIQIQENQLPVLLDFGSARKEIGNLSDETEIMLKPGFAPIEQYSEEGEVEQGPWTDIYALGAVLHNLITGNPPPVSVVRCIEDNYQPLVERQPEGYSLPLLHAIDCALAMKPGDRPQTIDAFAALIDLPVSDVEAVVNSFPVPGESPALPVEEPVEAAAPVVMAMNHAAASAEPVTPRTVRKLSPGLPGLAAVAILAVVVATWLANRHSATPEVVNNSSAMTQAPASIPSAAAVPAALATVYLKLESGESVVLNGQPVEVKPGSSGFAALNLAAGQYKIDVKNGSETHTQSLTIDKPGTWLINPGN
	WKH66_17890		ABC transporter permease subunit	EOBJDAKF_03636		hypothetical protein	MSANHIPVQFSDRKRRAVDRLTRRLVTCCGVAILLLMLLLFCWLIGVVLPLFNAPGLQIAASQQLWDRAPALAIGNQGKVGWRISERGAARFIPLDGQPAEPALALTPPPGEIVRSADEQTLLLNMQGALTLMQPTADQQWRFPLGDKPFHLPDGAVTKMALATRHAGQWRIAALTEAGLRVLTLGTDRQASVIPLPQRQLDLLALSPSGDLLYTTEGNLLRIWQLDDDRALLRETHTLPHQPKSLHLLVGGRSLLIQDRSGVTQWFAIASEQGPRLQRIRTFASSEGETILVTESQRRVFATLSKQGLLRLFASKQNGPILERQLEPGIVQAQFSPRGDSLLIERAGSWQTLRLDNPWPDVTWRNFWQKIWYENYPGPDWIWQSTAAGDSYQAKFSLMPMVMGTLKAASLALLFATPLALAAAMYTAWFMAPGLRRWVKPAIEMMGALPSVVVGLIAGIWLAPHIGQALVGVLLLPLTLAGTLLLCGVFSARLPPRWRQPGREVLILLPLLLLVTLLTLWLPTLLIPDAGDWLPHYEQRNLLVAALAMGFALVPLIFTLSEDALFSVPAALGQGSLALGATPWQTLTRVVLPGASAGIFAALMIGLGRAVGETMILLMATGNTPQSEGGLFSGLRALSANIAIEMPEAAAGSAHYRVLFLSALMLLLFTLVINTVAELIRQRLRQRYSQHEEQA
	WKH66_04540		LysR family transcriptional regulator	EOBJDAKF_00926	tsaR	HTH-type transcriptional regulator TsaR	MSANLKLHQLRAFVDVARQGSIRAASRLSGLSQPALTKAIQELERELGAKLFIRRQQGVVLTDIGDNFFRHASLVLAELRVAEEDIQQRLGLGGGQVNIGVGGSVARTIMPQVINQFHREYPLVKVRIVEGQLVSMVHELRQGALDFTINTYDQSHLDQELMYERMMEREYKVVVRKGHPLEKARSLADLQQADWTMPTPKGSYYRLLHDLFGERGMAPKIVVTCETFMACTSLVAQSDFISILSVDVIDDPILGRSLVALTLDEPLPKAIFYLIQRKDTTLTPMSSYMAQLFRRYCQ
	WKH66_01935	galU	UTP--glucose-1-phosphate uridylyltransferase GalU	EOBJDAKF_00395	galU	UTP--glucose-1-phosphate uridylyltransferase	MSANNTKVKKAVIPVAGLGTRMLPATKAIPKEMLPLVDKPLIQYVVNECIAAGINEIVLVTHSSKNAIENHFDTSFELESMLEKRVKRQLLDEIQSICPPHVTIMQVRQGIAKGLGHAVMCAHPLIGDEPFAVILPDVIIDEYESNPTKDNLAEMLSRYEESGRSQIMVEPVADVTAYGVVDCQGAELNPGDSAPMVGVVEKPKASESPSNLAVVGRYVLSSAIWPLLAKTPPGAGGEVQLTDSIAMLMEKETVEAYHLKGVSHDCGNKLGYMQAFVEYGVRHPVLGKDFSEWLDGAVGNKK
	WKH66_22510	secE	preprotein translocase subunit SecE	EOBJDAKF_04566	secE	Protein translocase subunit SecE	MSANTEAQGSGRGLEAVKWVVVVLLLLAAIVGNYLYRDVSLPLRALAVVVLIAAAGGIALLTTKGKATVAFAREARTEMRKVIWPTRQETLHTTLIVAAVTAVMSLILWGLDGILVRLVSFITGLRF
	WKH66_22035	fmt	methionyl-tRNA formyltransferase	EOBJDAKF_04473	fmt	Methionyl-tRNA formyltransferase	MSAPLKIIFAGTPDFAARHLDALLASEHQVIGVFTQPDRPAGRGNKLTPGPVKTLAMAHDIPVYQPKSLRPEENQQLIADLKADVMVVVAYGLILPKAVLDMPRLGCINVHGSLLPRWRGAAPIQRALWAGDSETGVTIMQMDVGLDTGDMLHKLACPITAQDTSATLYDKLAQLGPQGLLDTLTLLTTQQASPEKQDETLANYAEKLSKEEARLDWTLSAEQLERCIRAFNPWPMSFFTIEDQPVKVWQASVLPHSDRAPGEIIHADKHGIQVATAQGVLNLLQLQPAGKKPMSAQDLLNSRREWFEPGTLLD
	WKH66_05345		PLP-dependent aminotransferase family protein	EOBJDAKF_01092	gabR_2	HTH-type transcriptional regulatory protein GabR	MSAPLLQLFQHQSSGGVRERLCSTLRLAINRHHLHAGQQLPSSRQLAQDLRLSRVTVEAAYGQLESEGYLRRETGRGTFVAIIIPTHSSSLPARPQPVRFSARGQQVLATGGCQDPPFPHAFAAGSPELRAFPHDTWRRLGSSVQRSLGSAAMGYGDPCGYLPLRSALADYLALSRGVVCQPEQVIILTSSQQALQLLAMMFVDPGDEVWMEEPGYPGARNAFLAAGAQVRGIGVDAEGAIPASGSAKLMYLTPSHHYPGGVTLSLARRLAWLDWAQYNRCWLIEDDYDSEFHYDERPIPALQGLDRHQRVITLGTFSKSLFPSLRLAWMVVPPALITPIGQARSVLDGHSALLPQAVTAAFLQQGHFASHLRLMRQLYRSRRDLLLTLIAQQLSPWITPIASGGGLQITVRLQQDEARLTALAAQQGLLLPRLSPLYAGPSSQQGWMLGFAALTPDEIVAGCDTLLRLLQREG
*	WKH66_04515		hypothetical protein				MSAQEAKIRHQREYQDRVEAVRNGQAPGRVLEKRPQGIVPAKSGRSLAFF
	WKH66_00900		ABC transporter ATP-binding protein	EOBJDAKF_00185	gsiA_1	Glutathione import ATP-binding protein GsiA	MSAQPLLVVNNLTLSYRSGNRWQPVVHNVSFELNAGEMVALVGESGSGKTTTAQAIMGLMAENGRREGGEILLNGVDISQWSQKRFDTLRGARISLVPQDPGNSLNPVKTVGEQVEEILRLHLKLPSAQRQQRVIDLLTRVGLSHPEQRIKQYPHQLSGGMKQRVLIAIALALQPEIIIADEPTSALDVTVQKRILDLLDNLRQESRTAVLFVTHDLALAAQRADRIIVFRHGEIQESGRTEQVISAPAHPYTRQLLNDAAPQRPARVKSATARFSAPAIRATGVMKSFSLGKQQRLQALNQVSFQVARGTTHALVGESGSGKTTLARIVMGFETADSGEVTLDGIVVNGLRGEALRQLRRKIQFVYQNPFASLDPRQTLYAIIEEPLRNFERLSRSQRRERVEAITTRVALPLSLLTRHPHELSGGQRQRVALARALICKPEILVLDEATSALDVTVQAQILDLLQQLQAELGLTYLFITHDLATVRQIADSVTVLKAGEVAEQGDVVTIFSAPQHPYTRELMAAIPPLIPLTHKESA
	WKH66_10860	zapA	cell division protein ZapA	EOBJDAKF_02215	zapA	Cell division protein ZapA	MSAQPVDLQIFGRSLRVNCPPEQQDALNSAAEDLNQRLQDLKVRTRVTNTEQLVFIAALNVCHELAQEKVKTRDYAANMEQRIRMLQQTIEQALVEQGRISEREGAKFE
	WKH66_20205		phosphoribulokinase	EOBJDAKF_04104	cfxP	Phosphoribulokinase, plasmid	MSARHPIIAVTGSSGAGTTTTSVAFRKIFQQLDLHAAELEGDSFHRFTRPEMDMAIRKARDLGRHVSYFGPEANDFGLLEQSFKEYGQSGQGQSRKYLHTYDEAVPWNQVPGTFTPWQPLPQNTDILFYEGLHGGVVTAQHNVAEQVDLLVGVVPIVNLEWIQKLVRDTGERGHSREAVMDSVVRSMEDYINFITPQFSRTHINFQRVPTVDTSNPFAARAIPSLDESFVVIHFQALEDIDLPYLLAMLQGSFISHINTLVVPGGKMGLAMELIMGPLVKRLMEGKRIE
	WKH66_21945	tsaB	tRNA (adenosine(37)-N6)-threonylcarbamoyltransferase complex dimerization subunit type 1 TsaB	EOBJDAKF_04455	tsaB	tRNA threonylcarbamoyladenosine biosynthesis protein TsaB	MSARILALDTATEACSAALLNQQQIDARFEIAPRDHTQRILPLIEELLLAQQLELTDLDALAFGRGPGSFTGVRIGIGIAQGLALGASLPMIAISTLATLAEGAWRLHGATRVLTAIDARMGEVYWAEYQRDEQGAWQGEASESVLSPEAALARMQALTGEWMTAGTGWQAYPALQQGHELTLNASDVTLPAAEDMLPLATLALAQGKTLLPETAEPTYLRNEVAWKKLPGR
	WKH66_09905	lpxB	lipid-A-disaccharide synthase	EOBJDAKF_02023	lpxB	Lipid-A-disaccharide synthase	MSARPLTIALVAGETSGDILGAGLIRALKARHPDARFVGVAGPLMQAEGCEAWYEMEELAVMGIVEVLGRLRRLLTIRRDLTRRFTELRPDVFVGIDAPDFNITLEGNLKRAGIRTIHYVSPSVWAWRQKRVFKIGRNTDLVLAFLPFEKAFYDRYNVPCRFIGHTMADAMPLQPDKLAARRHLGIADDALCLALLPGSRGAEVEMLSADFLKTAQLLRRHYPALEIVVPLVNARRREQFEKIKAETAPELPMHLLDGQGREAMIASDAALLASGTAALECMLAKCPMVVGYRMKPATFWLAKRLVKTPYVSLPNLLAGRELVKELLQDECQPEALAAALDPLLHAGPERETLLQTFHELHQQIRWNADEQAADAVLELVNA
	WKH66_13330		glycosyltransferase family 2 protein	EOBJDAKF_02704		hypothetical protein	MSARQRLSVVMIAKNEAELLPDCLASVSWADEIIVLDSGSHDNSVDIATQAGAKVYHNDDWQGYGIQRQRAQHYATGDMIMMIDADERVTPELRAAIEQVLAAPPSRTVYSLGRSNLFLGRFMRHSGWYPDRVMRLYPRTFRYNDNLVHESLQSDGAPVVALPGDLQHLTCRDLIAFQRKQLAYAEAWATERHRRGKRCSLFSLFSHTLGAFVKTLLLRAGFLDGKQGWLLAVVNAQYTFNKYSALWALNHASAKGRV
	WKH66_17865	mgtE	magnesium transporter	EOBJDAKF_03632		Magnesium transporter MgtE	MSASHSQRLSEIRHRILTLLLSEHDLVDALLEKSGDLNPEQQRDNAAQRDALEQDILQLHAADLADILEALPEEERQALWRLVPNERRGHVLVEASETVWASLTEEMSDRDILRAIQPLDIDDQVWLARYLPRDLTGRLLATVEPALRARMLDMVQLDRDRVGRVMDFNILTVREDVTLATVQRFLRKRKSMPGGTDKLFITNKDNQLLGELLLTDILLNKPKTLVSDVMNARPTTFQLNDKAEDAASAFERYNLISAAVTDAKGKLIGRVTIEDIIDLVNAENESNIRKMGGISQEEDVFAPVRKSVRKRWAWLAINLCTAFVASRVIGLFEGTISQIVALATLMPIVAGIGGNTGNQTITMIVRALALHQVEPGNFSFLIVRELGVALINGLFWGGIMGGITWLMYDNMALGGVMMLAMALNLLLAALMGVLVPLVMTKMNRDPAVGSSVLITALTDTGGFFIFLGLATIFLLPH
	WKH66_06365	rhtA	threonine/homoserine exporter RhtA	EOBJDAKF_01297	rhtA	Threonine/homoserine exporter RhtA	MSASPASKNLAPIVMPIAVLLIAMLSLQGGASLAKSLFPAVGATGITALRLGFGTLILCIIFKPWRLRFSREQRLPLLMYGLALGTMNFTFYLAIRTVPLGVAVGLEFTGPLALALFGSRRPLDFVWVLLAVIGLWFLLPFGTGMTAIDPLGAALAVSAGACWAIYILAGQRAGAEHGPATVAIGSLIASVIFVPLGLTFAESGIWTWAVMPIALLVALLSSAIPYSLEMIALTRLPARIFGTLMSLEPAMAAFSGMLFLGETLTGLQWLALLAIIIASAGSTLTMRPKKSQLNSVELSDDIQK
*				EOBJDAKF_01264	potA_1	Spermidine/putrescine import ATP-binding protein PotA	MSASVVPFLAAHFVAMFRLAPERTFVNDAIPRPQNKTAKALTPLLEIRNLTKSFDGQHAVDDVSLTIYKGEIFALLGASGCGKSTLLRMLAGFEPPTSGQIVLDGQDLSHVAPYQRPINMMFQSYALFPHMTVEQNIAFGLKQDRLPKGEITSRVAEMLALVHMQEFAKRKPHQLSGGQRQRVALARSLAKRPKLLLLDEPMGALDKKLRDRMQLEVVDILERVGATCVMVTHDQEEAMTMAGRIAIMNRGKFVQIGEPEEIYEHPTSRYSAEFIGSVNVFEGLLRERQADGLVIDSPGLMHPLKVDSDVSVVDNVPVHVALRPEKVMLCDEVPADGCNFAVGEVVHIAYLGDLSIFHVRLHSGQMISAQLQNAHRYRKGLPTWGDEVRLCWECDSCVVLTV
	WKH66_14355	emrA	multidrug efflux MFS transporter periplasmic adaptor subunit EmrA	EOBJDAKF_02912	emrA_3	Multidrug export protein EmrA	MSATAEAQSPQPSANKKKKRKSVLIVLALIFVLIGIAWGVYWFLVLRHFQETDDAYVAGNQVQVMAQVSGSVNKVWFEDTDFVKKGDVLVSLDKTDAEQAFEKAQTALATSVRQTHQLMINGKQYQASITLQQTALAQAQADLKRREPLGAANLIGREELQHARDAVATAKAQLDVAIQQYNANQAMILNTSLENQPAVQQSAAELRDAWLALQRTEIRSPMDGFVSRRSVQVGSQISTSTPLLAVVPATNLWVDANFKETQLAGVRIGQPVTVVADIYGDEVVYQGKVAGLDMGTGSAFSLLPAQNATGNWIKVVQRLPVRIELNQEDIARHPLRIGLSTLVKIDTTSKEGSALATSARQQAAYSSNALAIDLAPVNQLITDIVRANAG
	WKH66_16165		acyltransferase	EOBJDAKF_03284		hypothetical protein	MSATRGWSTELEGLRGIASLWVLVGHISLLVHCHITLISSPGIGVDLFILLSGYLMAKNYVERQQKEPWQSTETIKKFWIRRFFRIAPLYYLLLIIALIYGPWFGEMRDTIAHFYSGTATESSRYTDQSLANILTHFSFLFGLLPEYGFNTVLPDWSIGLEMQFYLLFPFIMLVTLRFGYAASLIGIMALCCAGRYVLADYYEAFEMPSMILIKLNMFLSGMLLAEAIRRKSLLYVAFALLGPVASVAMGLGAIKLQVIMEALMIVGMTAILWQYPQGSLMATLIALPRKLLNNRLSTWLGDVSFSVYLLHLLIVLPMIALLLNHTDIEFKSDMMRFLIVCVSAIPVTYALASLLYKYVEKPGIQIGKRVLKPKLADQTS
	WKH66_04410		DUF1330 domain-containing protein	EOBJDAKF_00900		hypothetical protein	MSAYVVFIRDNTLNQDEMAIYAEKAGEARGDHQINPLAFYGELETLEGQEAEGVVILEFASREAAHAWYDSPEYQAAKAHRLKGANYRVVLVEGVAK
*				EOBJDAKF_03906		hypothetical protein	MSCEFCQDLCVKYVIREPRQLSLAIRIAHSAVKEEIISEVSTINNWNQYTFSECAEKMIWGDIVDYHFACNHCGTSFVLGAETYHGSGGYWSPESEKPTEIIN
	WKH66_13825	thiL	thiamine-phosphate kinase	EOBJDAKF_02803	thiL	Thiamine-monophosphate kinase	MSCGEFELIARYFNRRTRSRRDVELGIGDDCALLSVPEKQTLAISTDTLVAGVHFLRDIHPADLGYKALAVNLSDLAAMGADPAWLTLALTLPQVDESWLSAFSESLFELLEYYDMQLVGGDTTRGPLSLTLAIHGLVPQGRALKRSGAKPGDWIYVTGTLGDSAAGLALLQHHCRISDPAVHEALIKRHLRPMPRILQGQALRSLASSAVDLSDGLISDLGHVLKASGCGARLNLDALPLSAALRDHFDPEQVLRWALSGGEDYELCFTVPEVNRGALDVALGHLGVPYTCIGQMAPESEGLTLLDNGKPATFRHKGFDHFDAK
	WKH66_12440		FtsX-like permease family protein	EOBJDAKF_02522		hypothetical protein	MSCNRTLLLGRLALQDLWHDRIISFCIASSLVAVIAPLLLLFGLRFGIVSQLQDELANDPRNLEIRMLSSGSYDSEWIAQLRKRYDVGFAIGQTRSLNTLADLQVDSSHFVENAEVIPTDIGDPLLGNLRIQQENEVVLTQEAARKLAVRAGDSVTLRVSRQLDERQEWGRKSLVVAGILPATYFNRAAIFTHSSLLLTLEHFRDGYAIPALGLSSGQQLNANPPRYARARLYASSINHVASLERDLRAQHIETSSRLADIENVKSINRVLGLIFNIIAATALVGCIASLIGSFIANVDRKRKHIAVLRLLGFTSPAVGGYIIVQGCLLSLFAYVGGYGIYLIASQIFNRALAGSQATDQMLCKITLMHSLLAMLITVVVALVVASIGAYRAIKIEPAQSLREV
	WKH66_13645		serine/threonine protein kinase	EOBJDAKF_02768	srkA_1	Stress response kinase A	MSDAAFNFQTLNPDVLLDALWETGIRVESGLTALNSYENRVYQFSDDEKRRYVAKFYRPQRWRAEQIAEEHQYALDLLADEVPIAAPLRLKGETLHSHAGFFFAVFPSLGGRQYETDNEDQMEWVGRFLGRIHQTGRKALFRHRPAIGLDEYLHEPRQVLEHSLLVPASLKVALLQAIDKLGNTLQQQWHTTWQPLRLHGDCHPGNILWRDGPLFVDLDDARNGPAVQDLWMLISGDRQEQRIQWDILLEAYSEFSDFDINELSLIEPLRAMRMVYYLAWVVRRWQDPAFPRAFPWMTDEDFWRRQISLFTEQEKLLQEPPLQLTPQY
	WKH66_06325		H-NS family nucleoid-associated regulatory protein	EOBJDAKF_01289	hns_2	DNA-binding protein H-NS	MSDAFKVLNNIRTLRAQARELPLTDLEEILEKLTVVVTERREEAEAEETQNREKEEKLSKYREMLLADGIDPNELLGALESGKKRTKRAPRPAKYSYTDENGEQKSWTGQGRTPAAIKKALDSGKSLDSFLID
	WKH66_07600	fliH	flagellar assembly protein FliH	EOBJDAKF_01553	fliH	Flagellar assembly protein FliH	MSDAFSARPWQLWQPTDLGRFDEPAEPELQPEIYEAEDGVDEQQQQLERLQQQMRKEAQGQGYNEGYQQGVTEGQKAGYDAGFQQGLADAQQQQAPLQARMQQLVTEFQNTLESLDSVIAARLMQLALEAARSVIGQATTVDGTALLRQIQGLLQQEPMFSGKPQLRVHPDDLQRIEQTLGPTLDLHGWRLIADSTLHPGGCKLSAEDGDLDASVATRWQELCRLAAPGEL
	WKH66_17190	tusA	sulfurtransferase TusA	EOBJDAKF_03493	tusA	Sulfur carrier protein TusA	MSDAFSSADHQLDARGLRCPEPVMMVRKTVRSLQDGETLLIIADDPATTRDIPGFCRFMEHGLLAQQTDTLPYQFLIRKGMAG
	WKH66_02210		CstA-like transporter-associated (seleno)protein	EOBJDAKF_00452		hypothetical protein	MSDAIHQSRRPQGEWQIIRCQPAAAPQPQAFSWRGFWRGLQQCFRLMVGVQDYQKYLQHMRLHHPDQPPMNERDFHRYCLDARFPSQAGKLGKCPC
	WKH66_16115	rsmF	16S rRNA (cytosine(1407)-C(5))-methyltransferase RsmF	EOBJDAKF_03273	rsmF	Ribosomal RNA small subunit methyltransferase F	MSDASSLFPADFLSLMRQSLPDEASLAQFIAYSQQPLRRSIRINTLKISVADFLSQAANYDWQLTPVPWCEEGFWISREDESLPLGSVAEHLSGLFYIQEASSMLPVTALFDAQSEVSAVMDMAAAPGSKTTQIAARMGNQGVILANEFSSSRVKVLHANISRCGVSNSALTHFDARVFGPALPEQFDAILLDAPCSGEGVIRKDADALKNWSLASTHEIAATQRDLLDSAFHALKPGGTLVYSTCTLNQIENQQVIAWLLERYPDAVEIVTLDGLFEGAGQAATPEGYLHVFPQMFDSEGFFVARLRKTASVEPLPLPGYKVGKLPFSHLSRKLESEIAQAAAAVSLKWDASLELWQRDKEIWLFPKAVTPLLGKVQFSRIGLKLAETFAKGYRWQHEAVIALAKPDAAQTFELTAAEAEEWYHGRDIYPETEPTRNEMIVTYQQQPLGLAKKVGSRIKNSYPRELVRDGRLFR
	WKH66_18430	puuR	HTH-type transcriptional regulator PuuR	EOBJDAKF_03749	puuR	HTH-type transcriptional regulator PuuR	MSDATLAPGRRLAQIRQTLGLSQRRVAQLAGLTHSAISTIEQDKVSPAVSTLQKLLKVYGLSLSEFFSEPKPDAEPKVIVRASDLLEIGSQGVSLKLIDNGRAQRTLGMLLETYQPGASTGEKLRHPGEETGTLLEGEITLVINGEHYHLSAGESYVIDTGLPHSFTNRAEIPCRIVSAHTPANF
	WKH66_15270	corC	CNNM family magnesium/cobalt transport protein CorC	EOBJDAKF_03101	corC	Magnesium and cobalt efflux protein CorC	MSDDHSQNSDAPSSKKGFFSLLINQLFHGEPKSRDELLELIRDSNNKELIDQDTRDMLEGVLDIAEQRVRDIMIPRSQMITLKRNQSLEECLDVIIESAHSRFPVISEDKDHVEGILMAKDLLPFMSSESEPFSIEKVLRPAVVVPESKRVDRMLKEFRSQRYHMAIVIDEFGGVSGLVTIEDILELIVGEIEDEYDDEEDRDIRQLNRHTFTVRALTAIEDFNEVFGTQFSDDEVDTIGGLVMQGFGHLPARGESIEIEGYQFKVAMADSRRIIQVHVTIPENSPQPQLENE
	WKH66_10780	speA	biosynthetic arginine decarboxylase	EOBJDAKF_02199	speA	Biosynthetic arginine decarboxylase	MSDDMKNIKGSSAGEQGTLRSMQEVAMNDQDASKMLRTYNIAWWGNNYYDVNELGHISVCPDPDRPDVRVDLARLVKEREAQGQRLPALFCFPQILQHRLRSINAAFKRARESYGYKGDYFLVYPIKVNQHKRVIESLIHSGEPLGLEAGSKAELMAVLAHAGQTRSVIVCNGYKDREYIRLALIGEKMGHKVYLVLEKMTEVRLVLEEAERLNVVPRLGIRARLASQGSGKWQSSGGEKSKFGLSATQVLKLVEIMREAGRIDSLQLLHFHLGSQMSNIRDIATGVRESARFYVELAKLGVNIKCFDVGGGLGVDYEGTRSQSDCSVNYGLNEYANNVIWAIGAACDEHGLEHPTVITESGRAVTAHHTVLVSNIIGVERNEFSEPETPDADAPRPILSMWETWQEMHEPSTRRSLREWLHDSQMDLFDIHTGYSSGTYDLKQRSWAEQLYLSICHYIQQHLDPSNRAHRPIIDELQERMADKIYVNFSLFQSMPDAWGIDQLFPVLPLEGLNKKPERRAVLLDITCDSDGTIDHYVDGDGIATTMPMPEYDLDNPPMLGFFMVGAYQEILGNMHNLFGDTEAVDVYARENGDVEVQLSDEGDTVADMLRYVQLDPNELMALFRNQVQASDLDEELRAQFLEEFESGLYGYTYLEDE
	WKH66_22645		DUF2594 family protein	EOBJDAKF_04596		hypothetical protein	MSDEDFATSQEARKLADEIAGLKMMITLILKGMGQADAGKVIINMERYVQTLGDKPQAEVFSNTIKQIKTAYRQ
	WKH66_07195		nucleoside recognition domain-containing protein	EOBJDAKF_01467		hypothetical protein	MSDESVVSPVKMTATKGSYVALIFAILFFSGLFYNVEGLSWLGAFDFTTLGGSFGTMKDPASNTFLGAGGLSAKAGFLFALSLTPTVMLALGVLEIFTHYGAIRAAHRLLTPLLKPLMGLPGHCGLALITDLQSTDAGAALTKEMADQNQIGKKEVVVMSAWQYSGAGLINNYFAIGSALFASMTLPIIIPLLLMFVLKFVGAAITRAVLNSVYKKDFADGK
	WKH66_09785	erpA	iron-sulfur cluster insertion protein ErpA	EOBJDAKF_01998	erpA	Iron-sulfur cluster insertion protein ErpA	MSDEVVALPLQFTDAAATKVKNLIADEENPALKLRVYITGGGCSGFQYGFTFDDQMNDGDMTIEKQGVSLVVDPMSLQYLVGGSVDYTEGLEGSRFIVTNPNAKTTCGCGSSFSI
	WKH66_16945		SDR family oxidoreductase	EOBJDAKF_03442	fabG_5	3-oxoacyl-[acyl-carrier-protein] reductase FabG	MSDFFNGKKLLVVGGTSGMGLETARMVLKAGGSVVLTGSRKDKADAVQKELSPLGPVSVITANLMTEEGMNAIRQEINAHHRDISLMVNAAGIFIPKSFTEHNAADYDSYLSLNRATFFITQDVVKNMLADKREGAIVNVGSIGAQAALGDSPASAYSMAKAGLHALTRNLAIELASAGIRVNAVSPGIVQTPIYEGFMAKEDIAEAMKAMSDFHPLGRVGKPEDVANTILFLLSDKAAWVTGAIWDVDAGIMAVRR
*	WKH66_05535		DUF4755 domain-containing protein				MSDFKLKVHKMDTAALSGQKVRKPSFFRSIRFWIVVVVIFWILTDSNPKDTAGFLFMWTLPAFFLLLTAYVSYTHKRANASTIDLQNVNDNGLWSHEFQDSKMTIDTNRELLTLEAGKRKKAYKFSDVKGWRYHLAVGGEIVAFDLVGMVGAKGHNNLTRLKNFENSGFFIQVRDIECPEWQIKFHPRKGRFHHEQGIRDTEMQLKRWCEIFDQTLNKTTATH
	WKH66_16415	cheZ	protein phosphatase CheZ	EOBJDAKF_03335	cheZ_1	Protein phosphatase CheZ	MSDFPKPTEDAAAHDIISRIGSLTRMLRDSLRELGLDKAIADAAEAIPDARDRLDYVVQMTAQAADRALNCVEAAQPHQDKMEAGATQLKGRWDEWFENPIELGDARELVTDTRAFLTAVPEHTAFTNKQLLEIMMAQDFQDLTGQVIKRMMDVIQEIERQLLMVLLENMPEVSAEKRQEGTSLLNGPQIHADAPGVVANQDQVDDLLDSLGF
	WKH66_07685		glycosyl transferase	EOBJDAKF_01570	gpgS	Glucosyl-3-phosphoglycerate synthase	MSDFYQNGVITNFHNLTHRSVESLEKEMVRFARKRKMGLILPSLFSELEGPALTKIVDELAKVPYLDEIVIGLDRADRDQFLFAREFFSRLPQRHRILWNDGPRLKAIDAELDKEGLSPTNPGKGRNVWFCTGYTLASDRTSCVALHDCDIVTYERGMLARLLYPVANPAFQYEFCKGFYARVADGKLNGRVGRLLVGPLLRSLQKVYGHSEYLEYLSSFRYPLSGEFAMRTHVLNGIKIPGDWGLEIGVLSEIYRNYTTRQSCQVEIADNYDHKHQPLAEDDGTGGLKRMSSDIVQSLLRKLATMGVPLTSDSFRVLKATYYRNALDMMETYNHEAAMNGLKFDQHVEEAAVEMFTQSILEAGQAFIERPNDKPFIPSWSRVQSAFPDVLQRIYQAVEEDNDGNV
	WKH66_05285	truA	tRNA pseudouridine(38-40) synthase TruA	EOBJDAKF_01080	truA	tRNA pseudouridine synthase A	MSDGQTQKLALGIEYDGSRYYGWQRQNEVRSVQEKVERALSKVADHPVSIFCAGRTDAGVHGTGQVVHFETTSQRPDGAWTLGVNANLPPDIAVRWVKAVPDEFHARFSATARRYRYLIYNQRLRPAVLAQGVTHFYHPLDAEKMQRAGQCLLGENDFTSFRAVQCQSRTPWRNVIHLNVTRQGPYVIVDIKANAFVHHMVRNIVGSLMEIGCGNKPESWMATLLAAKDRTLAAATARAEGLYLVAVDYPSHFALPQPSMGPLFLAD
	WKH66_05290		aspartate-semialdehyde dehydrogenase	EOBJDAKF_01081	usg	USG-1 protein	MSDGWNIALLGATGAVGNAVLELLAERQFPVGELYLLASENSAGEIKRFEGRSVRVENAETFDWSQAQLAFFVAGRDASARFADEAANAGCLVIDSSELFALEPDVPLVVPDVNPQVLADYRNRNIISVADNLVSQLLTAIKPLVDAAGLSRLQVTNLISVSSYGKVAVDALAGESARLLNGIPADEHHFGRQLAFNLMPQQADAEGSVESERRLIDQVRKVLQDEGLPIAVSSVQAPVFYGNAQIVHIENLRPLSAEEARAELALASDIRLSEEDEVPTPVTDASGNGELSIGAVRNDYGIPELLQFWSVADNIRFGGALMAVKTAEKLVQEYL
*	WKH66_03820		YhbP family protein				MSDHAHLVRYLRKQHVLSLCCTADDQLWCANCYYVFDETRMAFWIMTEPDTRHGELMVHNPQVAGTVNGQPRSVLLIKGVQYRGRVKRLEESTEKVARAAYQKRFPVSRKVSAPLWEIVLDEVKMTDNALGFGKKIAWQREK
*				EOBJDAKF_00429	yciV	5'-3' exoribonuclease	MSDIARFPVYDLHSHTRASDGLLTPAALVQRAVEMRVGVLAITDHDSVAGVDEAQQTAIDHDLPIKVLAGAEISTLWENHEIHIVGLNIDIRHPAMVAFLAGQHACRQARAEEIGERLAKARIPDALAGATRLADGGIITRGHFARFLIEQGKAENMVQVFKNYLARGKTGYVPPQWCTIKQAIDAIHHSGGCAVLAHPGRYGLSAKWLKRLVAHFREAGGDAMEVAQCQQPPNERTTLAQYARDNELAASQGSDFHQPCPWIELGRKLWLPAAVEPVWERFPDLAPGLAITER
	WKH66_22475	acpP	acyl carrier protein	EOBJDAKF_04561	acpP_2	Acyl carrier protein	MSDIEQRVKKIISEQLGVKEEEVTNSASFVEDLGADSLDTVELVMALEEEFDTEIPDEEAEKITTVQAAIDYINSHKG
*	WKH66_16970		hypothetical protein				MSDKDRKSAAEWGFLLSTLFIVPLFFMHEASELIKIGMQLLWGACVSRAAFLANGGWNKKKSR
*	WKH66_02585		hypothetical protein				MSDKELASAIYPDRICFNYSDFLSASCKKRWSFVDAIYGVMPIFGMVTRKSAHRLQGSDDPLKELALQIISTQVSDEINIARLITLAEQQQISRFDIQLPYPLSAEQLDAIHHEYSRPLNLTQQDDLLCVSIPVQSH
	WKH66_11280	cysI	assimilatory sulfite reductase (NADPH) hemoprotein subunit	EOBJDAKF_02301	cysI	Sulfite reductase [NADPH] hemoprotein beta-component	MSDKHPGPLVVEGKLADAERLKKQSNYLRGTIKEDLEEGLTGGFTGDNFLLIRFHGMYQQDDRDIRAERAEQKLEPRHAMMLRCRLPGGIITPTQWLAIDKFATDKTIYGSIRLTNRQTFQFHGILKKNVKPTHQMLHEVGLDALATANDVNRNVLCTSNPVESELHQEAYEWAKKLSEHLLPRTRAYAEIWWDKEKVATTDEEPILGETYLPRKFKTTVVIPPHNDVDLHANDLNFVAVAEHGKLVGFNLLVGGGLSIEHGNKATYARTASEFGYFPVEKILDVAEAVVTTQRDWGNRTDRKNAKTKYTLERVGVETFKAEVEKRAGVTFEPIRPYEFTTRGDRIGWIKGIDNKWHLTLFIENGRLLDYPGRPLKSGIAEIAKIHQGDFRLTANQNLIVAGVPESEKAQIEAIAREHGLMDRVTAQRENSMACVAFPTCPLAMAEAERFLPAFVTKVEGIMHAHGVGDEHIVLRVTGCPNGCGRAMLAELGLVGKAPGRYNLHLGGNRSGTRIPRMYRENINESEILATIDELVGRWATERQAAEGFGDFTIRAGIVAPVLDPARDFWEEAK
	WKH66_03850		luciferase-like monooxygenase	EOBJDAKF_00784		hypothetical protein	MSDKKPLRLSVLDLAPIPQGATARDAFHNSLALARQAEKLGYQRYWLAEHHNMTGIASAATSVLIGYLAANTETLKLGSGGIMLPNHAPLVIAEQFGTLASLYPGRIDLGLGRAPGSDQRTMMALRRHQANMHIDTFPEDVAELISWFDAEADAQPPVQPVPGLGLQIPVWLLGSSLYSAQLSAKMGLPFAFASHFAPDQLFQALHVYRENFQPSARLDKPYAMVCINVIAADSERDARFLFTSQQQQFINLRRGKPGPLPAPVENMDNLWSPSEQYGVQQALSMSLVGDTDKVRHGLASLMRETQADEIMVNGQIFDSEARLRSFAIAMEAANSL
	WKH66_20725		oxidoreductase	EOBJDAKF_04204	ydgJ	putative oxidoreductase YdgJ	MSDKLRVGLIGYGFASKTFHAPLIAGTPDVELAAISSSDASKVHADWPAVKVVADPQALLDDPTLQLIVIPTPNDTHFPLAKAALNAGKHVVVDKPFTVTLSQARELDALAKAKGLLLSVFHNRRWDSDFLTLKSLIEAGTLGEVRYFESHFDRFRLEVRNRWREMKGAGSGIWYDLGPHLLDQALQLFGPPVAITVDLAEMRPGAQTTDYFHATLTYPQRRVVLHASMLVAAESARYTVHGTRGSYVKYGLDPQEDRLKSGDFPPQEDWGYDMRDGTLTLVDGDSLTETTQLTQPGNYPAYYAGIRDAIAGRGNNPVTAEEAIHVMELIELGLQSAEKRQTMSLKRV
	WKH66_19805	cspA	RNA chaperone/antiterminator CspA	EOBJDAKF_04024	cspA	Cold shock protein CspA	MSDKMTGLVKWFNSDKGFGFITPDDGSKDVFVHFSAIQGDNYKTLDEGQKVSFTIENGAKGPAAGNVTAL
	WKH66_18790	psiE	phosphate-starvation-inducible protein PsiE	EOBJDAKF_03823	psiE	Protein PsiE	MSDKNPLARHLATVLQWVLNLGLLSLAIILIVFLGKETIHLANVLFNTSEQSSSYLLIEGIVIYFLYFEFIALIVKYFQSGYHFPLRYFVYIGITAIIRLIIVDHKNPFDTLCYSAAILILVVTLWLANSNRLKRE
	WKH66_10530	pqiB	intermembrane transport protein PqiB	EOBJDAKF_02148	pqiB_2	Intermembrane transport protein PqiB	MSDKPDSAQVNPNKRWSSVWIIPFVTLLIGAFLLYYHKSQQGPLVILMTENAQGIKAGKTVIKNRNIDVGVVESTELTDDLKHVEIKVRMHTGMQKLLNGNSAFWVVRPEIGFEGITGLSTLFSGAYIALQPGSPGPAPERYRLSDAPPQASPNAKGIRITLNSREAGQLMPGYPVLFRGLRVGSVENSRFDMEKRMMRYQVFIASPFDQLVTSNVRFWKNSGIAVDLSSSGMRVEMGSITTLLSGGVSFDLPEGVALGQPVKGVATYTLYDDLRSIANSRYTEHLDFVLFFSDSVRGLQAGAPVEFRGIRLGTVAQVPFTSPEITRNFRSHYEVPVLIHIEPQRFMSGMREDFDLEKKLQLGKKQGLRGSLKTGSLLSGSLFIDLDYYANVEPDKGPDIVAGYKVIPTTPGGLNQIQQKIVAIVDKMNGLPLRPLISVATGTLKQSQRTMTEIQKSLRHIDGFISSPAMKTLSEDMQQSLQQLSRSIKGIQPGSPVYQKLTGDMQRLDLMLRELQPLLKTLDKKSNALIIQDAATEDPVPVGAKKRNEK
	WKH66_05060	gyrA	DNA topoisomerase (ATP-hydrolyzing) subunit A	EOBJDAKF_01034	gyrA	DNA gyrase subunit A	MSDLAREITPVNIEEELKNSYLGYAMSVIVGRALPDVRDGLKPVHRRVLFAMSVLGNDWNKPYKKSARVVGDVIGKYHPHGDSAVYDTIVRMAQPFSLRYMLVDGQGNFGSIDGDSAAAMRYTEIRMSKIAHDLLADLEKETVDFVPNYDGTEQIPEVLPTKIPNLLVNGSSGIAVGMATNIPPHNLREVINGCLAYIENEDISIEELMEHIPGPDFPTAAIINGRRGIEEAYRTGRGKIYIRARGEVEADAKTGRETIIIHELPYQVNKARLIEKIAELVKEKRVEGISALRDESDKDGMRIVIEIKRDAVGEVVLNNLYSLTQLQTSFGINMVALHQGQPKIMALKEILDAFVRHRREVVTRRTIFELRKARDRAHILEGLAIALANIDPIIELIRRAPNPAEAKAGLIAQAWDLGNVSAMLERAGDDAARPEWLDPQYGIRDGQYYLTEQQAQAILDLRLQKLTGLEHEKLLDEYKALLEQIAELLRILSNADRLMEVIREELELMRDQFGDERRTEITANTADINIEDLINQEDVVVTLSHQGYVKYQPLTDYEAQRRGGKGKSAARIKEEDFIDRLLVANTHDTILCFSSRGRLYWMKVYQLPEASRGARGRPIVNLLPLEANERITAILPVREYTEGFNIFMATALGTVKKTALKEFSRPRSAGIIAVNLRDDDELIGVALTNGNDEAMLFSAAGKVVRFAETAVRAMGRTASGVRGIRLAEGDRVVSLIVPREEGAIMTVTQNGYGKRTANSEYPTKSRATQGVISIKVTERNGPVIGAVQVVDGDQIMMITDAGTLVRTRVSEVSVVGRNTQGVILIRTAEDENVVGLQRVAEPVEEEELDSIDGSVAEGEEDIAPEAEIDDEEIAPEADAEDEDDAAEDEE
	WKH66_09095	atpH	F0F1 ATP synthase subunit delta	EOBJDAKF_01859	atpH	ATP synthase subunit delta	MSDLITVARPYAKAAFDFAVEHQSIERWQQMLAFAAEVARNEQMADLLSGALAPEALAASFNAVCGDQLDEPAQNLIKVMAENGRLTALPAVLAQYIELRDAHEATAEVDVISASTLSDDQLNKISAAMEKRLSRKVKLNCKIDKSVMAGVIIRSGDLVIDGSVRGRLDRLADVLQS
	WKH66_14890		protealysin inhibitor emfourin	EOBJDAKF_03025		hypothetical protein	MSDLPELTDDATIIVAREGGMAFIPGLRAERRFMLGDLPPPERERVCHALQQAMPLGEPEEKVAQVGSGDQRYFRIQIQYATHREVGTIVLLIPEQVAPPELQALWRDGK
	WKH66_02310		hypothetical protein	EOBJDAKF_00472		hypothetical protein	MSDLVVKRFNMVTVHSNGETYDDMREKPNGEFCRYREANFSHKEVINSTAEGDAHNQGINQELLTVLQECLEYIDCEDAYLKAESAILKALGQ
*				EOBJDAKF_00804	ftsH_1	ATP-dependent zinc metalloprotease FtsH	MSDMAKNLILWLVIAVVLMSVFQSFGPSESNGRRVDYSTFLSEVNQDQVREARINGREINVVKKDSNKYTTYIPVNDPKLLDNLLTKNVKVVGEPPEEPSLLASIFISWFPMLLLIGVWIFFMRQMQGGGGKGAMSFGKSKARMLTEDQIKTTFADVAGCDEAKDEVAELVEYLREPSRFQKLGGKIPKGVLMVGPPGTGKTLLAKAIAGEAKVPFFTISGSDFVEMFVGVGASRVRDMFEQAKKAAPCIIFIDEIDAVGRQRGAGLGGGHDEREQTLNQMLVEMDGFEGNEGIIVIAATNRPDVLDPALLRPGRFDRQVVVGLPDVRGREQILKVHMRRVPLATDIDAAIIARGTPGFSGADLANLVNEAALFAARSNKRVVSMVEFEKAKDKIMMGAERRSMVMTESQKESTAYHEAGHAIIGRLVPEHDPVHKVTIIPRGRALGVTFFLPEGDAISASRQKLESQISTLYGGRLAEEIIYGAERVSTGASNDIKVATNLARNMVTQWGFSEKLGPLLYAEEEGEVFLGRSVAKAKHMSDETARIIDQEVKHLIDSNYQRARQILGENMDILHAMKDALMKYETIDAPQIDDLMARREVRPPAGWEDPGSNSDSNGTPKAPRPVDEPRTPNPGNTMSEQYNK
	WKH66_14460	mgtA	magnesium-translocating P-type ATPase	EOBJDAKF_02934	mgtB	Magnesium-transporting ATPase, P-type 1	MSDMKLEQVAITSSGNRNDKKSKKMFAVAQQADQHIDMTLANLRSQRQGLTQAEAAKRLALYGRNEVAHEKAPPALIQLLMAFNNPFIYVLLVLALVSLFTDYILPLRAGQETDLSGVIIIFTMVMLSGLLRFWQEFRTNRAAQALKSLVRSQVTVLRREPGSETAQRQDVDMSELVPGDIILLSTGDQVPADVRLLSSRNLFISEAVLTGESLPVEKQSSDAGIDAEGQTAQERLASPNICLMGTSVASGTASAVVVATGGETWFGSLASSLTGSRPQTAFDRGVNSVSKLLIRFMLVMVPVVLLINGFTKGDWMDATLFALAVAVGLTPEMLPMIVSANLAKGAIAMSRRKVIVKKLNAIQNLGAMDVLCTDKTGTLTQDTILLAHHLDARGNEDAQVLLLAWLNSGSQSGAKNLMDRALLCAGDKVISQSQRSQFQLIDELPFDFTRRRVSVLVEDLTQHRSQLICKGAVEEMLAVSIAVRQGDTVVALDAAQRAALLAQTEHYHQQGYRVLLVATRDGELHAPLSDSDERDLIIQGMLTFRDPPKASAGKAIKALRDSGVMVKVLTGDNPLVTLRVCADVGLTDPAMLTGDQIEAMNDDELAQEAERCTLFAQLTPLQKSRLVRLMQQNGHTVGFLGDGINDAPALRAADTGISVDSAADVAKASSDIILLEKDLQVLNEGVLKGRETFGNIIKYLNMTASSNFGNVFSLLVASAFIPFLPMLSIHLLIQNLMYDVSQLALPWDKVDREFLNKPRKWDAGNIKRFMLWMGPTSSIFDVTTFALMWFVFGANHAGVQSLFQSGWFIEGLLSQTLVVHMLRTRKIPFIQSRATLPVMLTTLAVMALGILIPFSPLGAMVGLVPLPWQYFPWLVLTLFSYCLVAQGMKRFYIRRFGQWF
	WKH66_11090	recD	exodeoxyribonuclease V subunit alpha	EOBJDAKF_02262	recD	RecBCD enzyme subunit RecD	MSDMLSLLLQAVEKRLLRPLDIQFAQLVAPESQPGLLLAAACVSADAGEGHVCLPLSNLCEANLFAGRQPALAQAIWQAAGAPEDWPARFADWSAVSDGSLVTPLVLSNQRLYLHRLWQSEGRVADFFAAQEVKTAFDMHAAGDVLNSLFDDQPENWQKIAAAVALTRKTAVISGGPGTGKTTTVAKLLAALIRLNPGALRIQLAAPTGKAAARLTESLGSALQDLAVSDEERRRFPAEATTLHRLLGAQPDTQRLRYHAGNPLHLDVLVVDEASMVDLSMMAKLIAALPAHARVVFLGDRDQLASVEAGAVLGDICRCTESGYSLARAEQLGLLTGCTLQGSDDVQAPAVRDSICLLQKSYRFDDSSGIGQLAKAINRGDAEQVRAVFAAAYQDISYQPLNSADAYQAMLDEVAQGYQPFLQLIRQQAPPAEVIAAFGRYQLLCALRDGPFGVQGLNQRIEQRLMQLQRIRRPGMGSRWYEGRPVMITRNDSALGLFNGDIGMTMRDEEGNLKVFFPLPDGSIKAIQPSRLPSHETAWAMTVHKSQGSEFDHTALVMPTQFLPVLTRELVYTAITRARRQLTIYSEPGIFQRAVQLQTQRRSGLVERLGETG
	WKH66_06515		MFS transporter	EOBJDAKF_01327	iolT_3	Major myo-inositol transporter IolT	MSDMTSSAHVATAGSSPGGETQWIRSAADVSRLVNSGDSARNNARIVVAIALGGVFLDAYDLGALAFGIKDITREFNLTPTGTGMVASAITFGAIIGALIGGYLTDKIGRYRVFMADMFFFVVAAIACAFAPNEYVLAGARFVMGLGVGIDLPVAMAFLAEFSRLRGKGNKAASVAMWCPTWYAAISISYLLVLLLYAVLPESHTDWLWRLILGFGAVPAIIIIAIRSRYMSESPVWAANQGDLKGAAAILRSAWNINAQVAPDAALTPASPVRKASWRNYGALLQGVYRRRTLLATITSIASSFAYNAVAFGLPVIISSFFAQSMLTTILVSLALNLLFAFVGGILAVRLVPRLGAWKMSVAGYACQCVALLGLALIGRPEGGQEAALAIGMLALFLFGQGFGPGSHTMTFASLSYPTSLRGVGVGFNQTLMRGSSTASLFLFPVLVAALGTGVFWVIFLAPLAGLLALLAIRWEPSGYDVDAEDFELQR
	WKH66_07620	fliL	flagellar basal body-associated protein FliL	EOBJDAKF_01557		hypothetical protein	MSDNAKAKKGSKRKLLIPVLLILTLAACSVAGYAVWRMMNKHEGDKPEVAKVEPPPAPVFFALDTFTVNLVNPDNDPDRVLYVGFTLRLPDEDTRRRMNDYLPEVRSRLLLLLSRQSAAALATEQGKQALVEQIKQALTPPLVKGQPPQAVNDVLFTAFILR
	WKH66_14335		tRNA-uridine aminocarboxypropyltransferase	EOBJDAKF_02908		hypothetical protein	MSDNAVLRLRTQRLARSTRPFLARGNRVIRCQGCLLPEVNCLCSQIVPQSARSRFCLVMFDTEPMKPSNTGRLIADILPDTQAFGWSRTEPDPLLLAAVRNPDYQPLVVFPAAYADPGREVLTTPPASGKPPLFIMLDGTWTEARKMFRKSPWLDALPVMSLDVSTPSRYTLREAHGAGQHCTAEVAAALLAQAGDRLAAEALSHHFDQFRAAYLAGKPHHAGQV
	WKH66_01515		type IV secretion protein Rhs	EOBJDAKF_00308		hypothetical protein	MSDNEGSQRLLTPGEIVLAKSIFGNSIVYPRVWIHHASYFPFKLQGRNTAMSPNGELYFRDWHCENFSIQSFHFQHLFIHEMSHVWQYQRGIWVRMRGLVSGFVSYEYSFEDNKNLLDYRLEQQAQIIADYFLLSKFGLNMWLARRGKDGEVSYVGSVDNKIYSKYQKVLEGFPF
*	WKH66_17380		LysR family transcriptional regulator				MSDNINQEITFRKLSVFMMFMSKGNIARTAEALELSSVSVHRALHTLEEGIDCPLFIHKGRNLVPLPAAWTLLDYCRDVTTLMGKGIEEARKVAGIGGGRLRLGTLYSLTLETIPRLIMGMKLRRPTLELDLTMGSNQMLLNMLEDDALDAILIATDDGELSDAHFDVIPLFEDRIFLATPAGETRDGAGPVDLRDYADRDFVSLAEGFATYAGSQEAFQIAGFEPRMVTQVNDIFSMISLVQAGVGLALIPGRMKKVYENNIQLLTLAEPYQMRQQISIVYSHRRERDNDLLALAAEGRMYARSLTDLAV
	WKH66_01405		VOC family protein	EOBJDAKF_00286		hypothetical protein	MSDNQTLYWNPMVPELTVTDFTASLHFYTVVLGFSVRIQRQQPDFAYLCYGEVQLMIEQFHPQGWNIADLRWPLGRGINFQIEVDDVQAVLTRLQQHAVPLFRALRDNYYDTGETTACQREFLVQDPDGYLLRFSQYLE
	WKH66_12090	mnmA	tRNA 2-thiouridine(34) synthase MnmA	EOBJDAKF_02462	mnmA	tRNA-specific 2-thiouridylase MnmA	MSDNSQKKVIVGMSGGVDSSVSAWLLQQQGYQVEGLFMKNWEEDDGEEYCTAADDLADAQAVCDKLGMKLHKVNFAAEYWDNVFEHFLEEYKAGRTPNPDILCNKEIKFKAFLEFAAEDLGADFIATGHYVRRQDVAGQSQLLRGLDGNKDQSYFLYTLSHQQIAQSLFPVGELEKPEVRRIAEQLDLITAKKKDSTGICFIGERKFRDFLARYLPAQPGEIETTEGQIVGEHQGLMYHTLGQRKGLGIGGLKESKDDPWYVVDKDVARNRLIVAQGGDHPRLMSVGLIAQQLHWVDRQPITAPLRCTVKTRYRQIDIACEIIPHGDDRIEVRFDEPVAAVTPGQSAVFYLGEVCLGGGIIEQRLPLVAE
	WKH66_04305		tyrosine-type recombinase/integrase	EOBJDAKF_00879	xerC_2	Tyrosine recombinase XerC	MSDNVSFDELLNDYFFSKSLREATEWSYRKVVKTFIKFIGVNTTPEQVTSHMVLTWRRKVIADEKLSKITWNNKLTHMRAIFNFAIKKGYISQRENPFNGAIARPDVKRKKTLSNDQIKRIYLIMEAKEQDEIIGAGEVRKNALRPCWFWLTVLDALRRTGMRQNQLLHIRLCDVNLTHNWISLRPEGAKNHREHRVPVTSQFRPRLERLYSLSLERGAKMEDQLFNLTRFDSRRNEVSENMDNPPLRAFFRRLSKECGFVVSPHRFRHTIATNLMKLPDRNLKMAQDLLGHSTPSVTLQYVESDIEKVRSVIEELDVD
	WKH66_02465		YcjF family protein	EOBJDAKF_00502		hypothetical protein	MSDPLKPRIDFARPLDESSTTPLRPAQTFEAEAQAAFLAVQDEEVAVEEEGAGERAVEAALKPKRSVWRKLVTAGVLLFGVSVIAQGVQWTHDAWLARDWFSLGSGVAGGLIVLAGVGALTTEWRRLYQLRQRAEERDVGRELLHSHGIGKGRAFCEKLAQQAELDQAHPALQRWHASLHETHNDSEIVRLYAQLVQPVLDRQARREISRHAAEATLMIAVSPLALVDMAFIAWRNLRLVNRIAAIYGIELGYFSRIRLFRLVLLNMAFAGASELVREVGMDWMSQDIAARLSTRAAQGIGAGLLTARLGIKAMELCRPLPWLEQDKPRLGDFRRELLGQLKEALQKGGNKSA
*	WKH66_20610		MarR family transcriptional regulator				MSDPTESAAMLRMLVGKLGRRLRESAPPGELTWSQVAVLGHLVRDGAMTVTQLAAAEGVRTQSMGATVAGLLAAELVTGEPDPHDGRKTRYLPTTSSLAVITSSR
	WKH66_22565	thiC	phosphomethylpyrimidine synthase ThiC	EOBJDAKF_04578	thiC	Phosphomethylpyrimidine synthase	MSDQKTTRREQRAQAQEFIDSLQSGSAFPQSRRIWITGSREDIRVPMREIVLSPTHIGGSKEQPLYEQNEAVPVYDTAGAYGDPAAQIDVHRGLEKLRARWIAERDDSEFLEQNSSGYTQQRLADEGLDHLRFDQLPTPRRARAGCCVTQLHYARQGIITPEMEFIALRENMGRERIRNEVLLQQHPGHSFGAHLPASITPEFVRQEVAAGRAIIPANINHPESEPMIIGRNFLVKVNANIGNSAVTSSIEEEVEKLVWSTRWGADTVMDLSTGRYIHETREWILRNSPVPIGTVPIYQALEKVNGVAEALNWEIFRDTLLEQAEQGVDYFTIHAGVLLRYVPMTSKRLTGIVSRGGSIMAKWCLSHHQESFLYQHFREICEICAAYDVSLSLGDGLRPGSIQDANDEAQFAELRTLGELTRIAWEYDVQVMIEGPGHVPMHMIRRNMTEQLDLCDEAPFYTLGPLSTDIAPGYDHFTSGIGAAMIGWFGCAMLCYVTPKEHLGLPNKEDVKQGLITYKIAAHAADLAKGHPGAQIRDNAMSKARFEFRWEDQFNLALDPHTARAMHDETLPQESGKVAHFCSMCGPKFCSMKISQEVREFAARQDTRAEPVEVGMAQMSDRFRRRGGELYHPADATKEE
	WKH66_16330	cmoA	carboxy-S-adenosyl-L-methionine synthase CmoA	EOBJDAKF_03319	cmoA	Carboxy-S-adenosyl-L-methionine synthase	MSDRDQLFSAPIAKLGDWTFDERVAEVFPDMIQRSVPGYSNIISMIGMLAERFVTPDSKVYDLGCSLGAATLSVRRNIQVPGCQIIAVDNSPAMVERCRRHLDAFRADTPVTVLEADIRDIEIENASLVVLNFTLQFLEPPARLALLEKIWQGLKPGGALVLSEKFSFEDAEVGELLFNMHHDFKRANGYSELEISQKRSMLENVMLTDSVEAHKARLKQAGFSHAELWFQCFNFGSLVALK
	WKH66_05325		tripartite tricarboxylate transporter TctB family protein	EOBJDAKF_01088		hypothetical protein	MSDRIFAGLWLALCLGGMVVAWQIQSEYSYEPVGPRPFPMAILGLMAICALLMLFRKPDTIHWPSRSTLKRLVALALMMLLYGWFFETLGFAICTTLLTFGIGLLFGARWWAAALAGLVMGSTLFYAFDRLLEVTLPVGSWLS
	WKH66_06300		dipeptide ABC transporter ATP-binding protein	EOBJDAKF_01284	gsiA_2	Glutathione import ATP-binding protein GsiA	MSDRQTLPPLAPEQVLAVRDLNVRFQHETTVTDAVRNLSLDLFRGETLALVGESGSGKSVTSLALMRLIEQAGGRVSGEVLLRRRNGDVLDLMRASKGQMRRVRGADMAMIFQEPMTSLNPVFSMGEQIAESIRLHQGLSHAGALAEARRMLDLVRIPDAQKVLSRFPHQLSGGMRQRVMIAMALCCKPALLIADEPTTALDVTIQAQILQLIRVLQKEMQMGVIFITHDMGVVAEMADRVQVMYRGEVVENAPVARLFSAPQQPYTQALLAAVPKLGSMQGQPLPAKFPLLHSDAVDDVPQDTVRRLQPPILQVRDLVTRFDIRGGLLNRVKSRVHAVEKVSFDLYAGETLALVGESGCGKSTTGRSLLKLVASQGGTLTFDGQRIDHLSGAALAHLRRDIQFIFQDPYASLDPRLTVGFSIMEPLLVHKAMPRREAEQRVAWLLDKVGLLPEHAQRYPHEFSGGQRQRICIARALALNPKVVIADESVSALDVSIQAQIINLMLDLQREFGIAFLFISHDMAVVERISHRVAVMYLGQIVEMGPRQAVFEQPQHPYTRKLMAAVPVADPAHRRRERALLVDEIPSPIHALGDEPEVAPLMEVAPGHFVARHVISAT
	WKH66_00540		MFS transporter	EOBJDAKF_00110		hypothetical protein	MSDRQTSRAAIALALTFFTGMLSSSLPTPLYPVYISLYGFSASQIMAVFGVYAAGVLLALIFTARVNIMTNRYTRPLYAGLACVLLSSLLMMFAEKFMILILGRFVTGLGSGILMAYINRSLIKLFDTEVSNSAALTASASLILGQAIGPLITGEIVHRSFYALKTPYVILFILVVISMFGIWSSRLMINRDSTPVTIERKSVVAQSYRGLSFRDVIVCCMAIFLSWAMASTFMSQGPTLARTYFNVTSVQLVSYSLSAFLVVAGITQIVMRKKHHYSSLKIGIIAQFVAVFLALCSVHTIAPSLLFISVMLEGFAYGAILVGAATIVNVVARQSQRHHLINLLYIVGYVGNWLPFSLSMMMDHFPQETALNDYLILCCILSASILLSVYFTVRNQRKLRAG
	WKH66_06665		MFS transporter	EOBJDAKF_01359	yhhS_1	putative MFS-type transporter YhhS	MSDSAVLSNSQLNKRILSVIIFTFFCYLSVGLPLAVLPGFVKNHLGFSSFIAGLIISIQYFATLLSRPQSGRLADRLGPKRVVMLGLLCCGMSGVLTIVAALLSGWPWLSLALLAIGRLFLGVGESFSSTGSTLWGMNIVGPMQTARVISWNGVATYLAMAVGAPLGVLLNSEFGMSGFAGLIALMGVAGYLMASRKPAVTVSVGERIPFHRVFSRVWLYGLALGFGTIGFGVIATFITLYFASRDWQGAAYALTLFSLGFVLVRLGFGRFITRFGGLRVSLFSFLLECLGLLIIWQADSAWLVGAGAFLTGSGFSLVFPALGVEAVKRVERQDQGSALGTYSAFLDLGLGLTGPVAGLLIGHWGMQSVYLAAALMVLGALLITLRLYCQQRLIA
	WKH66_22905	pdxH	pyridoxamine 5'-phosphate oxidase	EOBJDAKF_04648	pdxH_2	Pyridoxine/pyridoxamine 5'-phosphate oxidase	MSDSETLHTIAHLRREYTRGGLRRKDLPDDPITLFEQWLSQACEAKLPDPTAMTVATVDEQGQPWQRIVLLKHYDAQGMVFYTNLGSRKALQLAHNPRISLHFPWHYLERQVMVLGEVEKLSPLEVLKYFHSRPRDSQIGAWVSKQSSRISARGILEGKFLELKQKFQQGEVPLPSFWGGYRVKFHTLEFWQGGEHRLHDRFIYQRDHDGWKIDRLAP
	WKH66_22875		enolase C-terminal domain-like protein	EOBJDAKF_04642	gudX_2	Glucarate dehydratase-related protein	MSDSPVIKTMRVVPVAGYDSMLLNIGGAHNCYFTRILVILTDSAGRTGVGESPCHASTLALLERFRPQIEGSELLRLNATIATLFASDARHQQTAHTDDIHIPQMNPEKFYNATAAIEAALLDLLGQHLNLPVAELLASGKQRDRVPVLGYLFYIADRNLTSMNYQAGHTGGDAWLQLRHEKAMDAEGVVRLAEAAADRYGFRDFKLKGGVHHGEVEVETVNALLARFPQARVTVDPNASWSLDEAIYYGKQLAGRIPYLEDPCGAEHGYSGRETLAEFRRATGVPVATNMIANDWRQLQHALQLNAIDIPLADPHFWTMRNAHAVAQLCHEWGLTTGCHSNNHFDVSLAMVAHLGAAAPGDRLTAFDTHWIWQDGQQLTQHAPQIRDGYLELPEGPGLGITLNMARVEAAHALYNSLPDKNRNDALGMQFLIDNWSFNAKRPAMLR
	WKH66_01295		6-phospho-beta-glucosidase	EOBJDAKF_00263	bglH	Aryl-phospho-beta-D-glucosidase BglH	MSDSRFPQGFLWGGALAANQSEGGFREGGKGLTTVDMIPHGPHRMPVKLGLEKRFTLRDDEFYPSHEAIDFYHRYPEDIALMAEMGFSVFRTSIAWSRLYPNGDELTPNPQGIAFYRAVFEECRKYNIEPLVTLCHFDVPMHLVTEYGSWRNRKMVDFFARYARSCFEAFDGLVKYWLTFNEINILLHSPFSGAGLVFEPGENKDQVKYQAAHHELVASALVTRIAHEVNPMNQVGCMLAGGNFYPWSSKPEDVWAALEKDRENLFFIDVQARGAYPAYAARVFREKGVTLEIADGDADILKNSVDFVSFSYYASRCASAEMNEQNSSAANVVKSLTNPHVPRSEWGWGIDPLGLRITMNMMYDRYQKPLFLVENGLGARDEIESNGEINDDYRISYLREHIRAMGDAIEDGVPVMGYTSWGCIDLVAASTGEMSKRYGFVYVDRDDLGNGTLARTRKKSFWWYKKVIASNGADLE
	WKH66_07485		hypothetical protein	EOBJDAKF_01530		hypothetical protein	MSDSTETKTKTEYLRDVTSQLKEMRHYAQTNTETLSSQWLAFDAGEYKDKTNADRIDALLNKQGKLLEDLDAAIQDIEIEINHSEQES
	WKH66_05880		glycosyltransferase family 2 protein	EOBJDAKF_01199		hypothetical protein	MSDTLLSVIIPTYNVEKYIVECVDSLLRQVKAPNEILIVNDGSTDGTLALLEQNYAHLSQVKIITTENGGAGHARDVGIEQAQGQFLFFCDPDDVVADGLVAELAMVAEKHPETNLFCFNSCVYRDGQTEITSPKVRHEHFGQQKSQEVLLGLLRNGSYTSAAWSYVISKRVIEQHKLRFVKRVHEDHNFTLSCFMKSQQAWVSHQVYYKQRIRNGSLTNSTKSNEFFYQRYDAFMHAYNTLTCSQVKSAWRDTLEKAYLVHSFRLMIYLSLYNRTPVPEYVLNAIRFMGRNVKTESFKEWLLFKRPELFIALQHYKVKKELKNAA
*	WKH66_10655		H-NS family nucleoid-associated regulatory protein				MSDTLNSLNNIRTLRANARELDLAALEEMLEKLSVVVSERREEAQASEAANREKAEKLAKYRELLLQEGIDPNELLNGMPTAPAVKKKRAPRPAKYQYTDENGEVKQWTGQGRTPSAIKSAIDAGKSLDDFLI
	WKH66_22710		DMT family transporter	EOBJDAKF_04609		hypothetical protein	MSDTLRGLTLRLTRQELVLLFITMIWGGTFLVVHRAMQYSGPFFFVGLRFATAALLLAIFFRRYLAGMTWLEVKAGALIGLSIAGGYGLQTWGMQTISSSQSAFLTALYVPVVPLLQWLFLRRPPGLMSWLGIVLAFTGLLLVAGPQDGRITLNAGEIATLISTLAIAAEIILISRYAGKVDVRRVTLIQLAVASLCAFGLMIPNGETVPAISTPLLLSALGLGAASALIQVTMNWAQRSVSPTRATVIYAGEPVWAGVVGRIAGERLPALALLGGALIVCGVIVSELRLKRKKAVQPAATPLE
	WKH66_06400	hutH	histidine ammonia-lyase	EOBJDAKF_01304	hutH_1	Histidine ammonia-lyase	MSDVIRQTLVWGDGPLKWQALVQVARHGATLTLSDSAWQRIAQSREIVGNIVAAGQVAYGINTGLGALCNITLSEDELSQLSRNTLLSHACGVGPVLAKPEVRAILCAAIANYSHGKSGVSVALVQQLLALLNLQITPQVPSQGSVGYLTHMAHIGLALIGIGEVEWQGEIVPAQQALAQAGLAPYRPGAKEGLSLVNGTPCMTGLACLALDDAERLLDWADVTGAMSFEALRGQLVAFDPEVLALKASPGIQRSGERLRQLLSDSPLLKASVGIRTQDALSLRSMPQVHGACRDQFSHAVRQVETELNACTDNPLVLGTPQAWRVVSQSNPHGESVAMACDLLAIAMAELGSIAERRLDRLVNPLVSGLPPFLVAEPGVNSGMMIAQYVAASLCAENRQLAQPAVLDNYVTSGLQEDHLSLGTGSALKLLKLVSNVDHIIAIEYLLAAQALEFHGESQLAAGTRRAWQHLRQVVERWQQDRWLAPDIACAVAQIKAHRADALVGGGLPAACVRTD
	WKH66_17580	urtD	urea ABC transporter ATP-binding protein UrtD	EOBJDAKF_03574	lptB_3	Lipopolysaccharide export system ATP-binding protein LptB	MSDVLFTQTQLADRHRVQRDPVLQLEKISVSFEGFRALTDLSLQIGVGELRCVIGPNGAGKTTLMDVITGKTRPDAGRVIYDQDSDLTRLSPVEIARAGIGRKFQKPTVFEALTVFENLEIALKADKSVWASLRARLSGEQRDRIDEVLKLLRLGGERQRRAGLLSHGQKQFLEIGMLLVQEPHLLLLDEPAAGMTDAETDYTAELFRSLAGKHSLMVVEHDMGFVETIADHVTVLHQGQVLAEGSLRDVQANEQVIDVYLGR
	WKH66_11470		YqaA family protein	EOBJDAKF_02340	yqaA	Inner membrane protein YqaA	MSDVLTYASMFGSSFLSATLLPGSSEALLIALLIAKKTSVYGLLLAASLGNTLGGLTNILIGRLLPLKRQGRWHDTAMTWLHRLGPAALLFSWLPVIGDLLCVLAGWLRFAWLPAMLFLAVGKTLRYIVIATATLQGMQWWH
	WKH66_01490		xanthine dehydrogenase family protein molybdopterin-binding subunit	EOBJDAKF_00303	paoC	Aldehyde oxidoreductase molybdenum-binding subunit PaoC	MSDVNDKSRRELLKATAAISAAGSLGLSMQSASASDTATAEPETTDSIEGLGAGRSRGDGKVKVTGEARYAVEHQPENPLYGVVIQSTVASGRISRMSTEKAQQASGVVAVYTHLNTLKINKPTAIADGGAAQSTYTPIQDDVIIHNGQNIGLVVAETFEQATYAASLVEIDYETSPALIFATDEGVEPKPVSKQDIDMGDAQAAMQQAEVRLSQRYTTPREYNMPMEPHACVAEWQDGRITVWEPSQWVAGAQVEIAEWMGIDVEDVRIISPYVGGGFGSKPVPYTHVALASVASRALKRPIKVSLTRPQTFTGLGGRPATSQQLELGASRDGKIQAIIQRSFSETSLIDVFAENCSKVTARMYAVGNVSAQHQVRPINTVTPGWMRAPGENPSAFGLEVAMDEMAYALNIDPLELRLRNWADKDYQLDLPWSSRRLKEAYQKGAEAFGWDKRIMTPRSMREGRELIGWGMASGTYPVNKLPAEAKIILTPQGKFVVQCAGADIGTGTYTILAQTAADILGVASTTIEVQLGDTELPRAGVAGGSQLAGNVTAAVNDTARRMRDQLLKLASELPQSPLNGTPASQLTLKGDGVQHNLRSGLAVSFARLASLAPAESLTVKGGTFPDDLSQSERDKMVRNLNDMSRPEKFSAHSWSAQFVEVRVDEDFGTIRVKRMVAALDSGRLYNPKLARSQWIGGMIMGVGQALMEEGIVDPRNGRVINNNLADYLVPVNGDIPSITTINVGEPDFEATTMGGKAVGELGIVGVAAAISNAVFHATGKRVRDLPITLDKII
	WKH66_11100	amiC	N-acetylmuramoyl-L-alanine amidase AmiC	EOBJDAKF_02264	amiC_1	N-acetylmuramoyl-L-alanine amidase AmiC	MSDVNSHFSRRRFLQGTGALLLLSVSRTGLAAKNHIVAVRIWPSSTYSRMTLESNVALKYKQFALSNPERLVIDIQGLHLNPVLKGVDKQVRVDDPFIKNARVGQFDSNTVRVVLELKRNVAPKIFNLSPVAGINHRLVVDLYPSQNQVEDDPLLALLKDYNQGDLEKDEGVQAPLPGKAGRDRPIIIMIDPGHGGEDPGAHGKYKTREKDIVLKIGRRLKALIDKESNMKAYMTRNEDVFIPLRVRVAKARKQRADLFVSIHADAFTSRAARGSSVFALSTSGATSAAARFLAQTQNESDLIGGVSKSGDRYLDHTMFDMVQRQTIHDSLKFGKEVLHRMGRINHLHKRTVDQAGFAVLKAPDIPSILVETAFISNVEEERKLRTTRYQHQVAEAILNGIKAYVESGAALAHR
	WKH66_09235	ileS	isoleucine--tRNA ligase	EOBJDAKF_01886	ileS	Isoleucine--tRNA ligase	MSDYKSTLNLPETGFPMRGDLAKREPGMLQRWYADNLYGIIREAKKGKKTFILHDGPPYANGSIHIGHSVNKILKDIIVKSKGMAGYDSPYVPGWDCHGLPIEHKVEQMIGKPGEKVTAAEFREACRKYAAEQVEGQKADFIRLGVLGDWDRPYLTMDFGTEANIIRALSKIIGNGHLHKGAKPVHWCLDCRSALAEAEVEYYDKTSPSIDVMFNAIDADAVRQAFGVAQVNGPISMVIWTTTPWTLPANRAISLNAEFEYQLLQIDGRALILAKDLVESVMKRAGVSEWQVLGECKGAALELQKFQHPFLALESLVVLGDHVTLEAGTGAVHTAPGHGPDDYVIGQKYGIETANPVGPDGRYLPGTYPTLDGVNVFKANDMIVELLKEKGALLHVEKLLHSYPHCWRHKTPIIFRATPQWFISMDQKGLRAQSLKEIKGVQWIPDWGQARIESMVANRPDWCISRQRTWGVPMALFVHKESEELHPDTLALMEKVAQRVEQEGIQAWWDLDPRELMGDDADHYVKVPDTLDVWFDSGSTSYSVVDARPEFGGHAPDLYLEGSDQHRGWFMSSLMISTAMKGKAPYRQVLTHGFTVDGQGRKMSKSIGNTVAPQDVMNKLGADILRLWVASTDYSGEMAVSDEILKRSADAYRRIRNTARFLLANLSGFNPATDLVKPEEMVVVDRWAVGRAQAAQADIVASYENYDFHEVIQRLMQFCSIEMGSFYLDIIKDRQYTAKGDGLARRSCQTALWHIVEALVRWMAPIMSFTADEIWGYLPGERAQYVFTEEWYQGLFGLAEDEALNDAYWAELLKVRGEVNKVIEQARADKRIGGALEATVTLYADPELAAKLQALGNELRFVLLTSGAQVADYALANDEAQQSELLKGLKIALHKAEGEKCQRCWHYTTDVGQNPEHAEVCGRCYTNVAGDGEQREFA
*	WKH66_17105	hemB	porphobilinogen synthase				MSDYSLIQRPRRLRASASMREMFQESSLSLNDLALPIFVEEEVDDYKAIQAMPGVMRIPEKRLAYEIERIAKAGIRSVMTFGISHHTDATGSDAWNENGLVARMSRICKETVPEMIVMSDTCFCEYTSHGHCGVLCDHGVDNDATLENLGKQAVVAAAAGADFIAPSAAMDGQVEAIRRALDAAGFTQTAIMSYSTKFASSFYGPFREAAGTALKGDRKTYQMNPMNRREAIRESLLDAAQGADSLMVKPAGAYLDILRDIRERTELPLAAYQVSGEYAMIKFAAQAGAIDERNMVLESLGAIKRAGADLIFSYFALDLAEQKVL
	WKH66_07985		isochorismatase family cysteine hydrolase	EOBJDAKF_01634	rutB_1	Peroxyureidoacrylate/ureidoacrylate amidohydrolase RutB	MSDYSVNSTPYAWPFDGTFTPADTALIVIDMQTDFCGVGGYVDSMGYDVSLTRAPIAPLQQVLAAMRARQFPVIHTREGHRPDLSDLPANKRWRSRRMNAGIGDEGPCGRILVRGEPGWEIIPELAPLPGEVVIDKPGKGSFYATDLELILRSRGIRNLILTGITTDVCVHTTLREANDRGFECLVLSDCCAATEQRHHEAALSMIHMQGGIFGAVAHSAALLDSMGV
	WKH66_15355	glnS	glutamine--tRNA ligase	EOBJDAKF_03118	glnS	Glutamine--tRNA ligase	MSEAEARPTNFIRQIIDEDLASGKHSSVHTRFPPEPNGYLHIGHAKSICLNFGIAQDYQGQCNLRFDDTNPVKEDMEFVESIKRDVQWLGFEWSGEVCYSSNYFDQLYNYAIELISKGLAYVDELSPDAIREYRGTLKEPGKNSPYRDRSVEENLALFEKMRNGEFAEGTACLRAKIDMASNFIVMRDPVLYRIKFAEHHQTGNKWCIYPMYDFTHCISDALEGITHSLCTLEFQDNRRLYDWVLDNITIPVHPRQYEFSRLNLEYAVMSKRKLTQLVTEKHVEGWDDPRMLTVSGLRRRGYTAASIREFCRRIGVTKQDNIVEMASLESCIRDDLNENAPRAMAVLDPLKVVIENLPAGHSEIVTMPNHPGKPEMGTREVPFSREIWIDRADFREEANKQYKRLVLGKEVRLRNAYVIRAERVAKDEAGNITCIYCTSDVDTLSKDPADGRKVKGVIHWVSADHAQPAEFRLYDRLFSVPNPAAAEDFLAVINPESLTIKNGFVEPSLRDVEPTTPFQFEREGYFCADSVYSKPTQLVFNRTVGLRDTWTKTGE
	WKH66_00800		amino acid ABC transporter ATP-binding protein	EOBJDAKF_00165	tcyC	L-cystine import ATP-binding protein TcyC	MSEAIDYRTSQTTGAISITGVSKRFGKHKALDDVSLSLAPGSVTVILGPSGSGKSTLLRTINHLERVDEGFIQIDGDYIGYQQRGNKLYELKEKAILRQRINVGYVFQNFNLFPHLSVLDNLIEAPIAHRQLTKPEAIQRAGELLDIVGLRHKADAWPRHLSGGQQQRIAIARALMLNPRVMLFDEPTSALDPELVGEVLDVIKKLARSGTTLVIVTHEIGFAREVADNVVFMVDGRIVEQGSTTQVLNNPRHERTRRFLARVL
	WKH66_22855		electron transport complex subunit E	EOBJDAKF_04638	rsxE	Ion-translocating oxidoreductase complex subunit E	MSEAKSLLVGGLWKNNSALVQLLGLCPLLAVTATATNALGLGLATTLVLTLTNSFISASRRWVPSEIRIPIYVMIIASVVSCVQMLINAYAYGLYQSLGIFIPLIVTNCIVVGRAEAVASKSSIPLAALDGFAIGMGATCAMVVLGSLREIIGSGTLFNGADQLLGPWAKSLRIEVVHFDSPMLLAMLPPGAFIGLGMMLAGKYLIDQKMKQRAALRAQAAEIAPPQDAVGKPV
	WKH66_01950	hns	histone-like nucleoid-structuring protein H-NS	EOBJDAKF_00398	hns_1	DNA-binding protein H-NS	MSEALKVLNNIRTLRAQAREYSVEILEEMLEKLDVVVKERREEESHFQAENEERTRKLNQYREMLLADGIDPNELINALTDTRTAAKGKRSVRPAKYGYTDEKGESRTWTGQGRTPAVIKKALEEQGKKLDDFLL
	WKH66_09980		methionine ABC transporter permease MetI	EOBJDAKF_02038	metI_2	D-methionine transport system permease protein MetI	MSEAMMWLLGRGVWETLMMTFVSGFFGFVLGLPVGVLLYVTRPGQILQNQGLYRVLSALVNIFRSIPFIILLVWMIPFTRVIVGTSIGLQAAIVPLTVGAAPFIARMVENALLELPTGLIEASRAMGATPMQIIRKVLLPEAMPGLVNAATITLITLVGYSAMGGAVGAGGLGQIGYQYGYIGYNATVMNTVLVLLVVLVYLIQFCGDRIVRAVSHK
	WKH66_22515	nusG	transcription termination/antitermination protein NusG	EOBJDAKF_04567	nusG	Transcription termination/antitermination protein NusG	MSEAPKKRWYVVQAFSGFEGRVAQSLREHIKLHNMEELFGDVMVPTEEVVEIRGGQRRKSERKFFPGYVLVQMVMNDASWHLVRSVPRVMGFIGGTSDRPAPISDKEVDAIMNRLQQVGDKPRPKTLFEPGEMVRVNDGPFADFNGVVEDVDYEKSRLTVSVSIFGRATPVELDFGQVEKG
*				EOBJDAKF_03030		hypothetical protein	MSEAVQLPIPAKLAPLFTAVGKRYRCSHGGRGSAKTRTFALMTAVKAYQSMMNGESGVILCAREFMNSLEESSMQEVKQAILSVPWLASNFDIGEKYIRTIDKTVTYVFAGLRHNLDSIKSKARILLCWVDEAESVSEIAWQKLSPTVREEGSEIWVTWNPERDGSGAIAANNEASLKPITEALAGI
	WKH66_07270		sensor domain-containing diguanylate cyclase	EOBJDAKF_01484		hypothetical protein	MSEEALRLQIQNLKKHNARLKRIAHDARTKLNAALDGTGLFLWQLDIPSGKLVIFNRRWGAMLGFQPKETDANFESWKESLHPDDAADVLQAFNDHIAGKAPYYEALHRMIAKNGSITWVLDRGRVSEWNAHGEPVKVIGTHIDMTKEKQYEEQLALLALHDPLTLLNNRHALQNYFCEMKTQGPLCVVFIDLDNFKHVNDTLGHRSGDEVLIQLSQRFTELSPAEVIIGRLGGDEFVLLIPWALNHPRVKKLAHACLDAVMTPFDMANGHALIGASVGVSQAQDKEDFDTALQRADEAMYRIKKNGKRGVAFDSDFPDSL
	WKH66_11410		dihydrodipicolinate synthase family protein	EOBJDAKF_02328	yagE	Putative 2-dehydro-3-deoxy-D-gluconate aldolase YagE	MSEESPFAGVWCPSVTPFNAQGAVDIDALGRHFSRLNDSGIDTILVMGSIGEFASLTQQERLQLIQEARPLSSLKMVANVSATCIPDMLELAEAAWKNDFDAVMVLPPYYYGQTQNQLMHYFEALDAQLGGKWFAYNFPARTGCDLTPALIAALAAKLPNFAGIKDTVDCLSHNRMMIEETRKVRSDFAVLSGYDEYLLPNLLAGGAGVISGLNNIVPEYFAQMMKAWRSGNLPELTRLQQQIGRLMAIYSIGDDFVTTIKTAVARRYDSMSSGSRNYGGTLNAEQCAAIDKLFS
	WKH66_09965	tsaA	tRNA (N6-threonylcarbamoyladenosine(37)-N6)-methyltransferase TrmO	EOBJDAKF_02035	trmO	tRNA (adenine(37)-N6)-methyltransferase	MSEFAFAQIGVIRSPWKEKFAVPRQPGLVQDGGGELHLQPPYNQPEAVRGLEAFSHLWLLFVFHQTMEGGWRPTVRPPRLGGNARMGVFATRSTFRPNPIGMSLVELKGIRIEKQQVILQLGSLDLVDGTPVVDIKPYLPFAEALPHAQAGFAQAAPAADMPVRFSELAQQQLHQQSRYPNLARFISEVLAQDPRPAYRQGETQTREYAAWLMDFNVRWRIDDAGTEVIAIDPR
	WKH66_14970		hypothetical protein	EOBJDAKF_03039		hypothetical protein	MSEFEQELFNNGFSAKEIGKLKSIIQKDESKKDTLQSLVIDLSKRFWGGVIALIILMLIGLDGIFNAEASDSIPYIVVLTFAFLVVYFVTPLNLAWKSYKFTRGCKR
	WKH66_03315		hydrogenase large subunit	EOBJDAKF_00675	hycE	Formate hydrogenlyase subunit 5	MSEFNSALNQNPVGNAYLAALEKQFPSAILGSEWQTDTQATVTIRLNWLPEVVEWLYYQQGGWLSVLFGNDERTLCGNYALYYVLSMEKGVKCWITVRAEVDPVSLEFPSVTPRVPAAVWGEREVRDMYGLRPIGLPDERRLVLPDDWPDDLYPLRKDAMDYRQRPAPTTDEETYPFISEAKEGSKIVPIGPLHVTSDEPGHFRLFVDGEDIIDADYRLFYVHRGMEKLAETRMGYNEVTFLSDRVCGICGFTHSVAYTSSVENAMGILVPERAQMIRSILLEVERLHSHLLNLGLACHFVGFDSGFMQFFRIREQSMKMAEILTGARKTYGMNLIGGIRRDILKDDMIATLALAGVMRRDLNELVDILLSTPNTEQRSIGVGILDPQVARDFSNVGPMVRGSGHRRDMRQDHPYAGYARLPFELFSETGNDVYSRLKVRIHEVFNSLNMIESGLQSLPGGPLAVEGFNYIPHRFALGFAEAPRGDDIHWSMTGDNQKLFRWRCRAATYANWPTLRYMLRGNTVSDAPLIIGSLDPCYSCTDRMTVVDVRKKTSIVVPYKEIERYGIERKNSPL
	WKH66_05960	mukF	chromosome partition protein MukF	EOBJDAKF_01215	mukF	Chromosome partition protein MukF	MSEFSQTVPELVSWARKNDFSLALPVERLAFLLAIATLNGERMDGEMSEGDLIDAFRHVSKAFEQTHETVLVRANNAINDMVRQRLLNRFTSELTEGNAIYRLTPLAIGITDYYIRQREFSTLRLSMQLSIVANELKRAADAAQENGDEFHWHRNVFAPLKYSVAEIFDSIDMTQRLMDEQQQAVKNDIAGLLNKDWRAAISSCEMLLSETSGTLRELQDTLEAAGDKLQENLLRIQDATLDSPDLGFVDKLVFDLQSKLDRITSWGQQAIDLWIGYDRHVHKFIRTAIDMDKNRVFAQRLRVSVQNYFDAPWALTYANADRLYDMRDEALTLRNDEVMGELPPEMEYEEINEIREQLAAMIEEALQVYKSQQKPLNLASVMRDYLAQYPRARHFDLARIVVDQAVRLGVAEADLAGLPVEWQAINDYGAKVQAHVIDKY
	WKH66_13490		H-NS family nucleoid-associated regulatory protein	EOBJDAKF_02736	hns_5	DNA-binding protein H-NS	MSEGLKSLNNFRTLRAQARETPLELLEEMLAKLATIVEEHREEQASFCKQQEEKQAKLEALRARLLEDGIDPQELLNGFSSKRATRAKSLREIRPAKYKYTDDQGHEKTWTGQGRTPKVISDAIADGKQLKDFEI
	WKH66_16075	mug	G/U mismatch-specific DNA glycosylase	EOBJDAKF_03265	mug	G/U mismatch-specific DNA glycosylase	MSEHAIRDIITSGLDVLFCGINPGQSTAHQGFHFAHPGNRFWKVIHLAGFTQQQLKPEEEQRLTETGCGITMLVERPTVQASELAPDELRDGGKRLMEKVLDYQPAALAILGKDAFRRAFKQSKVEWGKQPIYMGKTQVWVLPNPSGLNRASLDEMVEAYRQLYVELHAGSE
	WKH66_11730		protein kinase	EOBJDAKF_02392	pknD_2	Serine/threonine-protein kinase PknD	MSEHDQPLNVPNALPLGYRFNEFEIKEVIGGGGFGIVYRAWDHQLERDIAIKEFMPASLAVRSDDLNLVLRSERFSKTFHAGLNSFIQEARLLARFNHPNLLHVLRFWVQNDTAYMGTVFYSGTTLSNFSERNPQSVNETWIRRMLPPLLGAIKTIHEAGYLHRDISLDNVQIQSSGEPILLDFGSARKTIGNLSDESETMLRPGYAPIEQYSDNDESEQGAWTDIYALGAVLHTLITGAPPPVSVVRSIEDNYQPLVQRRLAGYSSALLSAVDRALALKPEDRPQSIDDFAALMALPEREPEPLLSAKISGPGTMLVPIEEEEEVIKPASKLKKLLGHRFALPGLVAAGVLVGLGAGLLMSRGNEQTPPAETAQNSAPAVTVAPVNQPVAAPPTQADAPPDTVASTPAETSEPAQTAAREPEPQPAPPPAPVAQVYIRLQQGERVQVNGQPQALVPAVNGFATLQLAPGNYTFAISGQSGTREQTLNISEEGVWLLDPHS
	WKH66_13240	secB	protein-export chaperone SecB	EOBJDAKF_02686	secB	Protein-export protein SecB	MSEHNTNEMQFQIQRVFTKDISFEAPNAPQVFQKEWEPDVKLDLDTASSQLADEVYEVVLRVTVTATVGEETAFLCEVQQAGIFTISGIEGTQMAHCLGAYCPNILFPYARECITSLVSRGTFPQLNLAPVNFDALFMNYLQQQQGEEGAEPHQDA
	WKH66_08545	bcsD	cellulose biosynthesis protein BcsD	EOBJDAKF_01748		hypothetical protein	MSEHSGVSHPYQPGWFDLVSVLIDGMIANAGQQEAEAFLYKMGESLATRYPLPESRTVQDLERECNLQLARFNWGFVQLQPEEKALLIACHALPAGDNIHSPADWQAAFGAVMAGLFSGWLQGQGGSSIVPVTLELNDGSTLHYRYQ
	WKH66_06190		YbjO family protein	EOBJDAKF_01261	ybjO	Inner membrane protein YbjO	MSEIFKSSATLSIAPVPVTVAGIAIIATRCLSVLMLANELGYSELANFVHRSAQSWDATLIFVASQLIFLFELRCAFTLMRGSNRGRWGYVATQVIVLSYMLVASLGWIYPEIFSIDGDNNVQIIHHTLSQKIPDLLVLLLLFLPASSRAFFRKR
	WKH66_15635	rlmB	23S rRNA (guanosine(2251)-2'-O)-methyltransferase RlmB	EOBJDAKF_03175	rlmB	23S rRNA (guanosine-2'-O-)-methyltransferase RlmB	MSEIIFGIHAVQALLERDPQRFQEVFILKGRDDRRLQPVVAALEAQGVVIQLAERKWLDSQVEGGVHQGIVARVKPGRQYQEGDLPDLLQSLDKPFLLVLDGVTDPHNLGACLRSADAAGVHAIIVPKDRSAPLNATAKKVASGAAENVPLIRVTNLARTLRLLQEYNIWVVGTAGEADHTVFQSKMTGPMALVMGAEGEGMRRLTREHCDELISIPMAGSVSSLNVSVATGVCLFEAVRQRNA
	WKH66_11735	tssH	type VI secretion system ATPase TssH	EOBJDAKF_02393	clpV1	Protein ClpV1	MSEISRAVLFGKLDTLLFTSLESATAFCKLRGNPYVELVHWLHQLMQQQDGDLQQVITHFSLDEKALTQDIVAALDRLPRGASAVSDLSEHIDSAVERAWVYASLKYGATRIRGGHLLIGMLKTFNLASVLKGISGQFSRVNADALLAEFDTLLSNSKEAQQALSAPADAGGAPPAAGGSTLEQYGQDLTARAREGRIDPVTGRDDEIRQMVDILMRRRQNNPLLTGEAGVGKTAVVEGLALRIAAGDVPAPLRDVQLWLLDIGMLQAGAGMKGEFEARLQALINEVQSSPTPIVLFVDEIHTLVGAGGQQGTGDAANLLKPALARGQLRTIGATTWAEYKKYIEKDPALTRRFQTVQVQEPDEAKAILMLRSTVSALEKHHRVLLLDDAVSAAVKLSHRYIPARQLPDKAVALLDTACARVAVSQGAQPAALEDCLHRLAALEIEAEIIEREIRVGLGDATRQQAIAAQRTALEAERDALQQRWLQERELVETLIALRARCVTEQDAALREERDATQQQLTALQGDTPLLFAAVDAGVVAAVVSDWTGIPLGRMVKNEIDAVLNLADTLNQRVIGQRHGLDLIARRVRTSRARLDNPNKPVGVFMLCGPSGVGKTETALALAESLYGGEQNIITINMSEFQEAHTVSTLKGAPPGYVGYGEGGVLTEAVRRRPYSVVLLDEIEKAHPDVHELFFQVFDKGWMEDGEGRHIDFRNTIIILTSNVGTQLISAMCADPELMPDPDALSTALRKPLLEVFPPALLGRLLVVPYYPLSDAMLAEIVRLQLARIVRRLAENHGIEAQIDESVVSQIVQRCTEVESGGRMVDAILTNTLLPQMSQILLSAHARDERYRRVDVRCEQGEFVCQFAV
	WKH66_03975		enterobactin synthase subunit F	EOBJDAKF_00813	entF	Enterobactin synthase component F	MSEITLNPQTEQKTLPLVAAQPGIWIADQLSPYSNAYAVAHFVELRGALNSALLSRAIIAGMQEADTLNMAFGELEGEPLQWPEPQAFREPEVIDLRDAADPEAAARALMQQDMTGDLRVLSGAPLYHHSLFRLDEDHWYWYQRYHHLVVDGFSFTALTRRIANLYSAWQRGDTPEPSPFVPFSDVVDEYQRYQESSGWQRDRQFWLEKGAQLPAPASLSALPLAGQSASTDLLRHTFAVDRDTFQALLTHTGQHNLSAADTAFALVALWLARLTGQHAFAAGFIFMRRIGSAALCATGPVINVLPMAVHYDPAQPLTALAGRLAGEVKKMRRHQRYDAEQVQRDLGRSGDSDPLYGPVINLKMFDYQLDFAGIKGVTHQLASGPVRDLEIAIYLSEQGDLTLELLANAQRYSDTTLKQHASRFGLLLQQLAVRPASACGELDMLMPEEHQQLAAINQTAVMLPAETLSSLLLRQAQRSPRAPALADEGHQLNYQQMQQQVAALGQQLIAQGVTQGDIVAVALPRSVFLSLALQAIVSVGATWLPLDTGYPDDRLQMMLEDAAPKTLITCRELADRLAALSPVAPLFYDALLTPVDSVLMQAPCPQDGAYIIYTSGSTGRPKGVLVSHEAIVNRLLWMQDRYPLGSDDVVLQKTPSSFDVSVWEFFWPLIVGAQLVMAPPDAHRDPDALQQLFARYRVTTTHFVPSMLAAFVASLQEDDAIARCATLRRVFCSGEALPAELSRQWQALTRVPLHNLYGPTEAAVDVSYYPAFGPELAAVEGASVPIGFPVWNTGLRILDARLQPVPPGVAGDLYLTGVQLAHGYLDRPDLTASRFVADPWGHGSRMYRTGDVARWLPDGAVEYLGRSDDQLKIRGQRIELNEIDHAMAALPGIEQAVTHAVVLGSSSDQQGDARQLVGYVVADGPIDTDAIRQTLASQLPAHMVPVAIVQLAALPLSSNGKLDRKALPLPQTQAALAGRAPHPGLETTLAQAFARLLECEPVSAQDDFFSLGGHSLLAMRLAAQLRRMLNQPVSVGQIMVASTVEKLAALLCSEPADVARAGFEAVLPLRRGTGPTLFCFHPASGFAWQFSVLQRYLDARWSLLGIQSPDTASPLNQAQHLEAVCEAHLATVRQQQPQGPYYFLGYSLGGTLAQGIAAQLEAEGETVAFLGLLDTWPPETQNWDERRGENVLDPAVLEEVNREREQFIAAQRQQAGEGMEALFTTIEANYASSVRLLATARSARFSGHATLFLAEQTQQPGQDARRAWAPYVGELTIWPLDCAHVEIISPRMFEQIGPRLQQCLASLNP
	WKH66_02055		YkgJ family cysteine cluster protein	EOBJDAKF_00419		hypothetical protein	MSEITNPCVSCGACCAHFRVSFYWAEADDAGGPVPTALTEPLSLLMRNMRGTNDRAPRCVALEGEIGGCVSCGIYEQRPTPCREFSMSGEAGIHNEACDRARAQYGLPALFSPSLPVMTESYAAAGARELPEHVQSPG
	WKH66_17305		GNAT family N-acetyltransferase	EOBJDAKF_03516	aaaT_1	L-amino acid N-acetyltransferase AaaT	MSEIVVRHVMPEDAAALHRIYGQPDTQASTLHLPHSSLQMWHTRLATPPSNAHLLVACIDEEVVGQCALHVEERARRRHVASLGMGVDERYRQRGVGTALMREMVALCDNWLQVSRMELTVFVDNGPAIALYQRFGFEIEGTAKGFAMRHGELIDAHYMARVKA
	WKH66_04750		CidB/LrgB family autolysis modulator	EOBJDAKF_00970	yohK_1	Inner membrane protein YohK	MSEIWWSLPLTLAAFFLARKLAIRLKISLLNPLLVAMAIIIPILLLLQLPYSRYFAGSQILNQLLQPAVVALALPLYEQMHQIRARWKSIIGVCFIGSVTAMTSGTAIALWMGATPEIAATIVPKSVTTPIAMAVSGSLHGIPAISAICVLIAGVLGAVFGHTVLNLLGVKSKAARGLAIGNASHALGTARAAELDYQEGAFSSLALVICGIITSLLAPFIFPLLLHWFG
*				EOBJDAKF_00305	paoA	Aldehyde oxidoreductase iron-sulfur-binding subunit PaoA	MSEKISLTMQVNGQSQQMQVDPRVTLLDALREHLNLTGTKKGCDQGQCGACTVLINGQRVLSCLTLAAQADGAEVTSIEGLASTEGELHPVQRCFMENDAFQCGYCTPGQIMSAVACIKEGHAGSEDEIREYMSGNLCRCGAYPHIVDAIKQAAAEMAKESA
	WKH66_02110	rluB	23S rRNA pseudouridine(2605) synthase RluB	EOBJDAKF_00432	rluB	Ribosomal large subunit pseudouridine synthase B	MSEKLQKVLARAGHGSRREIESMIAAGRVSVDGKIATLGDRVESSKSLKIRIDGHLVSIAESATEVCRVLAYYKPEGELCTRSDPEGRPTVFDRLPRLRGSRWIAVGRLDVNTCGLMLFTTDGELANRLMHPSREVEREYAVRVFGQVDDDKIRQLSKGVQLEDGPAAFKTLKFGGGEGINQWYNVTLTEGRNREVRRLWEAVGVQVSRLMRVRYGDITLPKGLPRGGWTELDLPAVNYLRNLVEMDDETVTKLVVEKDRRRTKANQIRRAVKRHSKVSSTPRAPRRNPGSKRNSG
	WKH66_07300		helix-turn-helix domain-containing protein	EOBJDAKF_01490		hypothetical protein	MSEKMSEKFIRGELLNVNCPSRDVLKRVTSRWSVLILLALQDQTLRFSALRRTVGGVSERMLAQNLRYLEEDGFVQRIAYDVVPPHVEYRLTPLGREVGEQVVGLADWLELNLSRILAQREKSAAE
	WKH66_01390	gabT	4-aminobutyrate--2-oxoglutarate transaminase	EOBJDAKF_00283	puuE	4-aminobutyrate aminotransferase PuuE	MSEKNNLLQQRKAQALPKGIGTLCDWYVARAENATLWDQEGNSWIDFAGGIAVLNTGHRHPRIEQAIADQLTKFTHTAFQITPYESYIALAERINQRVPIAGAAKTAFFTTGAEAVENAVKVARAYTRRHGIITFGNAFHGRTFMTMAMTGKVAPYKRDFGPMPPSVFHARYPSAVQGISIEAALTSLEEIFTQDIAPHDVAAIVLEPVQGEGGFHAAPAEFMVQLRELADRHGILLIADEVQSGFARTGKLFAMEHYPVKADIITMAKSLAGGMPLSAVAGRAEVMDAPAPGGLGGTYAGNPLAIASAHAVLDVIEEEQLCQRAVDLGARLEAELQEQQRKHPDIAEVRALGSMVAMEFYQASTAQAVQKMAMEQGLLLLTCGAKGNVIRFLYPLTIPDAQFSQALTILSTVIDHCVAPAGHPVVPA
	WKH66_19365		MFS transporter	EOBJDAKF_03935	ttuB_2	Putative tartrate transporter	MSEKQHITTFSADIEQQTVKKVVWRILPFLIVCYLIAIIDRGNIGMASLQMNEDLGLSKAVFGFASSLFFVGYFLFEVPSNLAMQKIGAKIWISRIMVSWGIISVCTAFVESANTLYILRFLLGAAEAGFFPGVILYLTYWIPGKYRARVIASFMVAIPAANFIGSPISGLILSLDGWYGMRGWHWLFILEGIPAVILGIAAFFLLSNRPTNASWLNQEQKAWLNSTLEAENAKKKAIGHISLWQLLRHKHIWVMALIYAGASAAGSTLSVWSPQLLRSFGLDNFTTGLVNAIPYGLASILMIIWGRSSDRSGERRWHTALTLFLIAGGLLSAFITNSLTGSVVILSLVLIGAYSMKGPFWALASGWMSSTTAAAGLAAIGAMANLIGGGVMVNVYGIINQATGSHTLAMVPLAILCGIGGIAVLVMGRKKELTIDVENSASSVSK
	WKH66_08880		DUF3748 domain-containing protein	EOBJDAKF_01816	tolB_1	Tol-Pal system protein TolB	MSEKQITFAARQHQLTNINVWTADSQWLAFDVRPSGASFTSQTIERVNVMTGEVEVLYQARHGAHVGVVTVSPDLPPRYVCIHGPEHPDASWRYDFHHRRGVIVQNGAAVNLDACDITPPFTPGALRGGSHVHVFSPDGSRLSFTYNDHVMHELDSRLDLRNVGIAVPLCAVTPEKQHPREYDGTFFCLLVSQTHAEPLPGSDQINRACEECWVGERGYQKPDGSWQRWAIAFIGDTLTAQGEKRPEVFIVDLPDALEDYARAGEMPLEGSSQQLPAPPAGVQQRRLTHSRGVALQPRHWLRTAPDGSQIAFLMADAAEVIQLWTVSPNGGEPRQITRLSHSIQSAFSWHPDGQAIAFICDNSVMRCDVESGACQRLTRRTEEAPSGDAVVWSPDGTQIAYMREVNGWRQLFTVAAVTA
	WKH66_16470	flhC	flagellar transcriptional regulator FlhC	EOBJDAKF_03346	flhC	Flagellar transcriptional regulator FlhC	MSEKSIVQEARDIHLAMELITLGARLQMLESETQLSRGRLIKLYKELRGSPPPKGMLPFSTDWFMTWEQNIHASMFCNAWKFLLKTGLCSGVDAVIKAYRLYLEQCPQSDEGPLLALTRAWTLVRFVDSGMLELADCKSCNGSFINHAHQPVGSFTCSLCQPPSRAVKRRKLSAEPADMFPQLLDEQVKHAV
	WKH66_01105		MFS transporter	EOBJDAKF_00226	abaQ	Quinolone resistance transporter	MSEKTLKGHALIGNKRWTIILPAVFIMYTISFFDRVNIGMALPHITAEMGLSPVEAGWLGGAFAWGYVATQFTAGWLALRFGSRKIIGISLFLFGACAMLTGLTRNFGELVAIRFLLGIAEGPIQAATAMFLAQWFMKPERGRAFGIWNLSLGAGAFLAGPISGWILAHHNWRMMMVIEGAPAWLFCIIWFYLVPKSIQAAGWLSAEDRDYIQKDLAAEQSNYRNEKSDPWWTILKIPALWLMLIGYSLHSMLAYGFTLWLPTALKGYGTLSEFMVGLISGMPFLMTMLGIWYITRRSDKYNQERRLHAAIPTVLCGVALLAAAFVPLSYYWAQIGLFMFVGLTMKMLVPLVYVRLTEILPTKKAVPAVAFVGACSNFIGQFGGPLVAGYLKHLGGGTDMTLAWGVLGLFSIVGGVLFALAVGRKERIRDFSKAFSVSSNRAVSTRQ
	WKH66_21055	gpt	xanthine phosphoribosyltransferase	EOBJDAKF_04271	gpt	Xanthine phosphoribosyltransferase	MSEKYVVTWDMLQIHARKLAQRLLPVEQWKGIIAVSRGGLVPASLLARELGIRYVDTVCISSYDHDHQREMKVLKRAEGDGEGFIVIDDLVDTGGTAQAIREMYPKARFCTIFAKPAGRSLVDDYIVDIPQDTWIEQPWDMGVVYIPPIVKN
	WKH66_15220	nadD	nicotinate-nucleotide adenylyltransferase	EOBJDAKF_03090	nadD	Nicotinate-nucleotide adenylyltransferase	MSELHALFGGTFDPIHFGHLRPVEALAQQTGLQRVTLLPNNVPPHRPQPEASAAQRVAMLRCAIRDLPLFEIDTRELERDTPSWTVTTLEAWRTERGAEQPLGFIIGQDSLLSLSKWHRWQDLLSLCHLLVCQRPGYPTRFDSPDMQRWLEQHLAQDIRQLHQQPAGHIWLADTPLYDISATEIRRRRHQNQPCDDLLPAAVIDYIDREGLYRD
	WKH66_01375		nitroreductase family protein	EOBJDAKF_00280	nfrA2	FMN reductase [NAD(P)H]	MSELIDIFTSHKSERSFTEQPVDEAVLDRIISTAYRAPTSVNSQQVSVVITRDAGRRAQIAAIAGGQPWIAKAPVFITFVLDMHKSAVGMAAVDQQQIAHQSIESIVSGSTDIGIALGSVMAAARAEGLGIVPIGGIRRDPQAMISLLELPPLTFPVAGVVIGHVDEPAHQKPRLPLATFRHDETYQTQGLEQQIAAYNDEMVQHWKTIGRNDGESWSESVSGYYKNIYFPDVLPALLKQGFGTDK
	WKH66_03080		TIM barrel protein	EOBJDAKF_00626	apsI	D-apiose isomerase	MSELKFATRLNSFASGAHLYWPDQQGKPSVLQMVARAGRVKGLTHLDLNFPQHLTSDIPTLRQAISDAGLAVNGMQMRWDAPQFKIGAFTHPDAKVRREAIELTKRGIDAGREFGSRLMTLWMGQDGFDYCFQADYKKIWEDAVSAVREVAEYAPDVDVSIEYKPNEPRAYSIFPNATTCLLAVEEAGCANLGITLDFAHVLFANEIPAYAAAMVARRSRLLGLDLNDGWGKRDDGLMVGSVNPRATLEFLWQMQRDGYRGAYYFDTFPDASGLDPIREAESNIATVTRLLRLCDQLHDNAALLAAIGRQDAVASQQIVNDIMLAR
	WKH66_22580	hemE	uroporphyrinogen decarboxylase	EOBJDAKF_04582	hemE	Uroporphyrinogen decarboxylase	MSELKNDRYLRALLRQPVDVTPVWMMRQAGRYLPEYKATRAQAGDFMSLCKNAELACEVTLQPLRRYPLDAAILFSDILTIPDAMGLGLYFETGEGPRFSNPVTCRADVERLPVPDPEMELGYVMNAVRTIRKNLNGDLPLIGFSGSPWTLATYMVEGGSSKAFTKIKKMMYADPATLHAMLDKLADSVILYLNAQIRAGAQSVMVFDTWGGVLTGRDYREFSLHYMHKIVDGLLRENDGRRVPVTLFTKGGGQWLEAMAATGCDALGLDWTTDIDDARRRVGDKVALQGNMDPSMLYAAPERIEQEVAGILERFGSGTGHVFNLGHGIHLDVPPENAGVFVEAVHRLSRPWHQE
	WKH66_19590	glsB	glutaminase B	EOBJDAKF_03982	glsA2	Glutaminase 2	MSELNNALLQEILDQVRPLIHQGKVADYIPALADVAADNLAIAVCLRDGTLFQAGDAETRFSIQSISKALSLTVALTRYEDSEIWQRVGKEPSGQPFNSLVQLELEQGKPRNPFINAGALVICDLLETRLTAPRQRMLEIVRQLSQQSDINYDRHVARSEFEHSARNAAIAWLMKSFGNFDNDVTGVMQTYFHYCSLSMNCVELARTFIYLANQGKTLDGSQMITPRQARQINALMITSGMYDGAGEFAWRVGMPAKSGVGGGIIAIIPGEMSIAVWSPGLDSAGNSLAGTAVLELLTEKLGRSIF
*	WKH66_15590	miaA	tRNA (adenosine(37)-N6)-dimethylallyltransferase MiaA				MSELNQAGRPKAIFLMGPTASGKTALAIELRKRLPVELISVDSALIYRQMDIGTAKPSAEELAVAPHRLLDIRDPAEAYSAAEFRRDALAEMAEIVEAGRIPLLVGGTMLYFKALLEGLSPLPSADPDVRQRIEQTAREKGWEALHRQLCEIDPVAGSRIHPNDPQRLSRALEVFFISGKTLTELTKTSGEALPYDVQQFAIAPASRELLHQRIALRFEQMLASGFEAESRALFARGDLHTDMPSIRCVGYRQMWSYLSGEIDYSEMVYRGICATRQLAKRQMTWLRGWENVHWLDSDEPRLARDTVLQVLSAKHG
*	WKH66_10585		monooxygenase				MSELNRTEFAELVQHFRPLFARIAEGASARETERTLLHEPINWLKAARFGTLRIPKEEGGFGVSLPQLFALLTELAEADSNLPQALRAHFAFIEDRLNQPASEDRRRWFRRFVDGELVGSGWSEIGALKLGEVNTQVSPDEMGWRISGEKFYSTGTLYADWIDVYAQRTDNGRDVIALVNTHQNEVERDDDWDGFGQRLTGSGTTRFHQARVELPHVYDFSERFRYQTAFYQHVLLATLAGIGRAVVRDAAQGVAQRKRIYSHGNASQVKQDVQVLQVVGQISSWAWAVEAAVDRATYSLQRAFELQLSGADEAQLHAANVLAEVESAQAQAVAVELVTRAATEFFNALGASDTRVSKALDRHWRNARTVSSHNPVIYKLRNVGDWEVNGTDPTFIWQIGNGNGI
	WKH66_06485		XRE family transcriptional regulator	EOBJDAKF_01320	sutR_3	HTH-type transcriptional regulator SutR	MSELNTEQRLAVRLAELRLQRGWSLDELSVATGISRASLSRIERSETSPTAALLNRLCVAYGLTMSRLLSEVEVESSLLIRDDQQPVWQDESSGFIRRNVSPPALHFRCELIEGKLRPGARIDYDTPPIQGLEQHIWLREGGLTVTMGAQQWALKPGDCLRFHLVGRSAFEAHLTDGARYLLVAAKP
	WKH66_13630	yihA	ribosome biogenesis GTP-binding protein YihA/YsxC	EOBJDAKF_02764	engB	putative GTP-binding protein EngB	MSELNYHVTHFVMSAPDIRHLPADTGIEVAFAGRSNAGKSSALNTLTNQKGLARTSKTPGRTQLINLFEVKEGKRLVDLPGYGYAEVPEEMKLKWQRALGEYLQKRQALKGLVILMDIRHPLKDLDRQMIQWSVESGIPVLLLLTKADKLASGARKAQLNVVREAALEFVGDVQVELFSSLKKIGVDKVRQKLDSWFNTLEPAVEDQDAEE
	WKH66_17355	glgB	1,4-alpha-glucan branching enzyme	EOBJDAKF_03527	glgB	1,4-alpha-glucan branching enzyme GlgB	MSELPDRDAINALFAGNYADPFSLLGMHRTQQGLEVRALLPEALEVWVIETSSGRKLAQLVCEDARGFFSGVIPRRKNPFRYQLAVNWHGQQNLVDDAYRFGPLLQEMDLWLLAEGTHLRPYETLGAHGDVIDGVFGTRFCVWAPNARRVSVVGDFNFWDGRRHPMRLRQELGIWELFVPGAVNGQLYKYEIIDANGELRIKADPYAFEAQMRPQTASMICGLPEPVEMKAERKAANAFDAPISIYEVHLGSWRRHTDNNFWLSYKELAEQLVPYVKEMGFTHIELLPINEHPFDGSWGYQPLGMYAPTRRFGTRDEFRAFIDAAHEAGLNVLLDWVPGHFPSDDFGLARYDGTELYEHSDPREGFHQDWNTLIYNFGRREVSNYLSGNALYWTERFGIDGLRVDAVASMIYRDYSRSEGEWVPNQYGGRENLEAIEFLRHTNRTLGTVASGSVTMAEESTDYPGVTRPTEDGGLGFWFKWNLGWMHDTLDYMKVDPIYRKHHHDLMSFGMMYNYTENFVLPLSHDEVVHGKRSILDRMPGDAWQKFANLRAYYGWMWGFPGKKLLFMGNEFAQGREWNHDVSLDWHLLEGDDNWHHGVHRLVRDLNHTYQYYTPLHQLDFDPAGFEWLVVNDAEHSVFAFVRRDREGNEVIVVSNFTPVPRPGYRFGVNQPGYWREVLNTDQHEYHGSDVRNHRVHTDEQESHGRPQSLSLNLPPLATVWLVREAE
	WKH66_06405		ATP-binding cassette domain-containing protein	EOBJDAKF_01305	occP_2	Octopine permease ATP-binding protein P	MSELPPVTLSASDIHKSFGAMEVLKGISLQAHQGDVISILGASGSGKSTLLRCINLLETPDAGVVSVGGETIEMKRHARGHQLAANPRQIERLRSRLGMVFQSFNLWSHLTVLQNVIEGPHYVLKRDKKACIAQAEQLLDRVGLLNRKDFYPAQLSGGQQQRVAIARALAMDPEVMLFDEPTSALDPELVGEVLKVMRSLAEEGRTMLVVTHEMGFARNVSNRVVFMHQGTIDCQGTPEAMFGEAGSARFKQFISSHHQVEPVV
	WKH66_17130		AI-2E family transporter	EOBJDAKF_03481	yhhT_2	Putative transport protein YhhT	MSELQREKIGQNILIKLAMLVIILAGVRAASDILVPLLLAAFFAIVLNPLVTMLMRRGFRRGLAIGLVITVIFCALVLLGAIIASSMSEFSDLYPQLRATMEQKMTVLQHLAAGFHLNISTDALVQRFDPNTMMNLATVALSGFSGAMTNTVLLVLTVVFMLFEVHHLPYKMRNALVNPKIRIAGLHKALKGVTHYLALKTLVSLITGIAVWLSLYLLDVKFALLWGVVAFILNFIPNIGPIIAGIPPFLQALLLNSLFDAAMVAALFTAIHMVFGNMLEPRLMGRGLGLSTLVVFLSLVFWGWLLGPVGMLLSVPLTSITKILMETTPGGSRLAIMLGTGRPKRARALTK
	WKH66_02255		class I SAM-dependent methyltransferase	EOBJDAKF_00461		hypothetical protein	MSELSILDMCCGSRMFWIDKQDDRAVFTDRREEQHVLCDGRTLQISPDIIADFRALPFADNTFAQVVFDPPHLDRVGENAWMKKKYGALDKKTWPDDIRAGFAEAFRVLRPHGTLIFKWNETQIPVSKVIALTDQKPTIWQRTGKSDKTHWILFLKPAA
	WKH66_21060	pepD	beta-Ala-His dipeptidase	EOBJDAKF_04272	pepD	Cytosol non-specific dipeptidase	MSELSQLSPQPLWDIFAKICSIPHPSFHEEALASYIVGWAKEQGFWCERDQVGNILIRKPATAGMENRTPVALQAHLDMVPQKNNDTVHDFTKDPIQPWVDGEWVKARGTTLGADNGIGMASALAVLADNSLTHGPLEVLLTMTEETGMDGAFGLQPNWLQAEILINTDSEEEGEIYMGCAGGIDFVTTLPLTREAVPAEFQTLKLTLKGLRGGHSGADIHMGLGNANKLLARFLAAHAAEQDLRLLAFSGGTLRNAIPREAFATVAVESHKADALKSAAAHFLSAIKNEHGIKEPNIALVTEPLAHQGDALNADSRDRFLNLLNSMPNGVIRNSDVAKGVVETSLNIGVVTMEADHAEINCLIRSLIDTGRDYVVQMLTSLGQLAGAQTKAKGGYPGWQPDADSAIMALTRQTYIALFDKTPNIQVIHAGLECGLFKKPYPEMDMVSIGPTITGPHSPDEQVHIESVGLYWKLLTTLLNVVPEK
	WKH66_21680		TetR family transcriptional regulator	EOBJDAKF_04397	nicS	HTH-type transcriptional repressor NicS	MSELTKRKNDPEGLKKRIIAGALKTFAEFGMQGARLEQIAEHAQTTKRMVVYHFGSKEQLYIHVLEQVYQQIRQHETGLNLAAMEPELAMTRLVEASFDYHVEHPDFIRLVCSENLLRGRYITQSPQIKALNRSALDLLDDILARGQQQGVFTADVQTIDVHRLISSICVHHVSNRYTFNALFSPDNSEAESIRRNRQLAVTATLRYIRK
	WKH66_07030	parC	DNA topoisomerase IV subunit A	EOBJDAKF_01435	parC	DNA topoisomerase 4 subunit A	MSELTQDGAERLALHTFTENAYLNYSMYVIMDRALPYIGDGLKPVQRRIVYAMSELGLSASAKFKKSARTVGDVLGKYHPHGDSACYEAMVLMAQPFSYRYPLVDGQGNWGAPDDPKSFAAMRYTESRLSKYAELLLGELGQGTVDYQPNFDGTLQEPKMLPARLPNILLNGTTGIAVGMATDIPPHNLREVAQAAIALIDSPKTTLEQLLDIVQGPDYPTEAEIITPRDEIRKIYQTGRGSIRQRAVWKKEEGEAVITALPHQVSGARVLEQIANQMRNKKLPMVEDLRDESDHENPTRLVIVPRSNRVDLDQVMNHLFATTDLEKSYRVNLNMIGLDNRPAVKNLHEILTEWLVFRRDTVKRRLNHRLDRVLRRLHILEGLLVAFLNIDEVIEIIRTEDEPKPVLMSRFGISETQAESILELKLRHLAKLEEMKIRGEQAELEKERDQLQATLASERKMNTLLKKELQADSASYGDDRRSPLREREEAKALSETELVPSEPVTIVLSQMGWVRSAKGHDIDPAGLSYKAGDSYLAAARGKSNQPVAFIDSTGRSYTLDPTSLPSARGQGEPLTGKLTPPPGAVVEQVLMEPDDQRLLMASDAGYGFICTFSDLVSRNRAGKALLTLPENARVMTPMAVHHEDDMLLAITQAGRMLMFPVGELPQMSKGKGNKIISIPSAEAAAGQDKLAWLMILPPGSAITLHVGKRKMLLRSEELQKFRADRGRRGTLLPRGLQKIDRVELDAPARPASPDSEA
	WKH66_10595		tyrosine-type recombinase/integrase	EOBJDAKF_02161		hypothetical protein	MSELVPLTPLTVDRNSDITERLRQFVQDKEAFSPNTWRQLLSVMRICNRWSEDNQRSFLPMSADDLRDYLSFLAESGRASSTVTSHAALISMLHRNAGLPVPNVSPLVFRTMKKINRVAVINGERAGQAVPFRLTDLLALDKEWAGSDNLQALRDLAFLHVAYATLLRISELSRLRVRDVMRAGDGRIILDVAWTKTIVQTGGLIKALSTRSTQRLEEWIEASGISSQPDAWLFTAVHRSGRPLIAEKPMSTRSLEQIFSRAWRTAGKEGAVKANKNRYTGWSGHSARVGAAQDMADKGYPIARIMQEGTWKKPETLMRYIRHVDAHKGAMVEFMEQYSDPDYPG
	WKH66_17750	opgB	phosphatidylglycerol--membrane-oligosaccharide glycerophosphotransferase	EOBJDAKF_03609	mdoB	Phosphoglycerol transferase I	MSELVSVALFLAAIAIYSCKAGRNKFWFIVVLILLVLFVVLNATLYASNYFTGDGINDAVLYTLTNSLTGAGVSKYVVPAIGLIIVLFLLFCLLSWILRRRKRPHHMGWSLLAAACALGSVQTTPAFRQVATLIVSHTQLADSDFDNFYKVPRNRIEQPHLNVVYIYGESLERTYFDPIAFPGLAPELSRQKEQSIDFSETEQLPGTDYTIAGMVASQCGIPLFAPFDGNASASLSSFYPQNVCLGDILKNSGYENWFIQGADLRFAGKDIFLKSHGFDPANLYGSQELKSRVADPTYRNNWGYYDDTVMDEVFEKYQELSQAGKPFALFTLTVDTHHPDGFISRSCDRRSYSIEGKPNQSFSAVACSQEHVARLIARIKASPWFKNTVIVVSSDHLAMNNTAHPWLVKQPRRNLFMVIRGDKPQAELMEAKRSTLDNGATLLDILGGDNAIGLGRSSLSSLSLSTQFDDMKSKVTSWKPDIIQLWNFPKKIDNFTVDQAKNIFSFSGTTFKLPILFRISDKHVEPMPEGEYSAPLRYQLADFASADKFLWVDHCFKMARLWQPSLALSGDLCVAMGQLGGTPTVTHVDKPQWKGKVRFPEGAISDARYQQNLAQIRIEDNNIRYSADSFRLDVPGAPESVKSFSGISRPESWGRWSNANLAPEVHIDYIDALPAKFDLVITARAYGPNAHRAIPVRVGDQQQLLSLSEEISTHTLHFDNPGASHRLVIAPPEPQLSNTGNITGQDPRKLGIGMVEIKIVPQP
	WKH66_13125	hslU	HslU--HslV peptidase ATPase subunit	EOBJDAKF_02662	hslU	ATP-dependent protease ATPase subunit HslU	MSEMTPREIVSELNRFIIGQDSAKRAVAIALRNRWRRMQLDEELRHEVTPKNILMIGPTGVGKTEIARRLAKLANAPFIKVEATKFTEVGYVGKEVDSIIRDLTDSAIKMVRSQAIEKNKYRAEEMAEERILDVLIPPAKNNWGQSEQSAEPSAARQSFRKKLREGQLDDKEIEIDLAASSPGVEIMAPPGMEEMTSQLQSMFQNLGGQKQKARKLKIKEAMKLLIEEEAAKLVNPEELKQDAIDAVEQHGIVFIDEIDKICKRGGQNAGGPDVSREGVQRDLLPLVEGCTVSTKHGMVKTDHILFIASGAFQVASPSDLIPELQGRLPIRVELQALTVNDFQRILTEPNASITVQYKALMNTEGVNIEFTEEGIRRIAEAAWQVNETTENIGARRLHTVLERLMEDISYDASDRHGESVTIDADYVGKHLDELVADEDLSRFIL
	WKH66_04405	yghU	glutathione-dependent disulfide-bond oxidoreductase	EOBJDAKF_00899	yghU	Disulfide-bond oxidoreductase YghU	MSENAYQPAKVWTWDPEAKGNGAKTNRPFAGPTHEKALPVGKHPLQLYSLGTPNGQKVTILLEELLALNVNDAEYDAWLIRIGEGDQFSSGFVDINPNSKIPALSDHSATPPIRVFESGNILLYLAEKYGYFLPKDIAGRTETLNWLFWLQGSAPYLGGGFGHFYHYAPEKIEYAINRFTLEAKRQLDVLDRQLADNRYLAGDDYTIADIATWPWYGNMVLNDQYGGAEFLDVQSYKNVVRWAKEIALRPAVIRGRKVNRVMGDPADQLHERHDAADFDTETQDKKA
*				EOBJDAKF_01275	dacC	D-alanyl-D-alanine carboxypeptidase DacC	MSENFLPLEFRFNKDNPAKPMTNTRFTSRLRHLAATSLLILAPVSVFAEQAPAAPGIDAKAWILIDYASGKVLTESSADQRLDPASLTKMMTSYVVGQAIKAGKIKPDDLVTVGQDAWATGNPKLRGSSLMFLKPGDRIPVHELNKGIVIQSGNDACIALADYVAGSQDSFIGLMNNYVKALGLQNTHFMTVHGLDAEGQYSTARDMALIAQALIRDVPEEYALNKEKEFTFNNIRQINRNRLLWSTNLKVDGVKTGHTSGAGNNLVASATEGDMRLISVVLGTASDAIRFRESEKLLTWGFRFFETVTPIKADAPFAQQRVWFGDRSQVNLGVAKDAALTIPKGQMKNLKASFKLTTPQLEAPLKKNQVVGTIDFQLDGKTIEQRPLVVMQDVPEGGFFSRMIDFVMMKFNGWFGKWFS
	WKH66_15115		iron-containing alcohol dehydrogenase	EOBJDAKF_03068	fucO_1	Lactaldehyde reductase	MSENLSELYSNQRTLFGRGSLDKLVPLLAARPQPTLLFCGQSFLQGAAYARLKAGLNDHIIGYEIVSHEASPAEIDGWVARWRGHVDRVVAIGGGSVLDAAKAFSAMVQHPLPTARYLEKVGDTAVQPITLPLIAIPTTAGTGSEVTQNAVVTDQRDIQIKASLRHPVFVPEVAILDADLLKGAPDRVLATCGIDAFTHLFEAYLSGKGNLFTRQLALTGLRQFVQAWPALNREDAAGDAAREAMMMASWLGGVSLSSAGLGVIHGIAGELGAIKPFHHGEVCGRLLFPFLDLLSDSEQPLQRKLMAELHPQLFSETTDSPAQFLKQWLQQQAITPFWQDGPSLSRAEVEWILARANSKNSLVNYSREQMQMMIAQAWQITA
*	WKH66_06340		HlyD family secretion protein				MSENNQRDPHQQDAENATDKNRQSEENQDNDQQPERKRPGKKPLIILAVVVVIMLIVGFWFWFTTRNIETTDDAFTEGDAVTIAPKASGYVVKLLVKDNQRVKKGDLLVEIDPSDNRAQREQANAQLGLAVAQLHQAQAQLALSKVQYPAQRDQALADQAKAEANLLNAQADYRRQRGVDPRATSQRNIDSASAQLRSAQAQLQSAKAQVEVASQVALQIRQQETNVEARQQQVEQAKAQLSTADLNLSYTQVRAPYDGFVTKRNVQLGTLVQAGSSLFSLVSPEIWVTANFKESQLQHMNPGDKVEISVDAWPDMKLEGHVDSIQMGSGSRFSTFPSENATGNYVKIVQRVPVKIVIDKGLDPNHPLPLGLSVEPKVTVE
	WKH66_06660		inorganic phosphate transporter	EOBJDAKF_01358	pitA_1	Low-affinity inorganic phosphate transporter 1	MSENSLSSSSARGRPDFNGKNSRFSKPLFFILLVAGLAFAGLNLVSDVEETNMPVTSYLPFFLLGLALLIALGFEFVNGFHDTANAVATVIYTHSLTPGVAVVWSGFCNFLGVLLSSGVVAFGIISLLPVELILQASSGSGFAMVYALLFSAIIWNLGTWYLGLPSSSSHTLIGSIIGVGVANAMLHGRSGLSGVDWDQALKVGYALLLSPVVGFVCAGLLLWVMKLFIRNRQLYQAPESNQPPPVWIRGLLILTCTGVSFAHGSNDGQKGMGLIMLILVGTMPIAYALNRSLPPDQIPRVAALNEVTAHQLLQLQPASANPPPAREVLTGFVGSNSMNPDVLPALAMTLREVGDEIRRYGSMENIPAQAVTNTRNQMYLASESIKHLQSAEVRLPQETERNLKAVKTELDSATRFIPMWVKVVVAIALGLGTMVGWRRIVVTVGERIGKTHLSYAQGASAELVAMMTIGAADGFGLPVSTTHVLSSGVAGTMAANRSGLQLSTLRNLAVAWILTLPVSILLSALLYWVFSHF
	WKH66_14685	era	GTPase Era	EOBJDAKF_02982	era	GTPase Era	MSENVTYCGFVAIVGRPNVGKSTLLNQLLGQKVSITSRKPQTTRHRIMGIHTEGEYQAIYVDTPGLHMEEKRAINRLMNRAASSSIGDVELVIFVVEGTRWTPDDEMVLGKLRDNKVPVVLAINKVDNIQDKSILLPHLQFLSQQMNFLDIVPISAESGKNVDTIAAITRKHLPQADHHFPEDYITDRSQRFMASEMIREKLMRFLGAELPYSVTVEIERFVTNERGGYDIHGLILVEREGQKKMVIGNKGAKIKVIGTEARRDMEEMFEAKVHLELWVKVKSGWADDERALRSLGYTDDL
	WKH66_00520	fdhF	formate dehydrogenase subunit alpha	EOBJDAKF_00106		Putative formate dehydrogenase	MSENYCTILFNGERLKGLADQPLIDFLDAHGKKLPHVCYHPALPPLQSCDVCWVDANGERVRGCTLRTEEGLEVQSEGSALKAAQQEGMDRLLNRHELYCTVCEHNTGDCTLHNAVADMHIPIQYYPHQPKPYAKDHSNPFYTYDPDQCILCGRCVEACQNVEVNETLSIDYTQAHPRVLWDGGTEIAGSSCVSCGHCVTVCPCNALLEKTMQPDAGPFTAMDEGLKRPLIDFVKTLENSIGMEPITGVSKIDVALRQSEIKRTKTVCTYCGVGCSFEIWTRDRHILKVQPVAEAPANGISTCVKGKFGWDFVNSPERLTTPLIRENGRFRPASWEEALQRVAEGLQGVAQKYGGNAIGFIGSSKASNEEAYLTQKIARLIFGTNNVDNSSRYCQNPATEGLFRTVGYGGDAGTIADLQQTELIVLVGSNLAENHPVIASHIKQSHKHRGQKLLVVDPRRHEMAERADCYLRIRPGTDLVWASAMAKYMFDHGYADDAFLAQRVNQVDEYRTSLAPFTLAFASETCGLSESELIEAAEMIGQAGSACVLWAMGITQHSHGADTSTALSNLLLVTGNYGRPGTGGFPMRGHNNVQGASDFGCLSNVYPGYEKVTDPAVREKWARAWGVSPEALSDQPGADNFKMVQQAGEGKIRAMYITGEETAFADADSNSVHSAFSKLEFMVVQDIFMSRTAEFADVVLPGAPSVEKEGTFVNTERRIQHFSPAMKPLGDCRPDWEIFTDLAARLGHPWYYPNPGAIMAEAAGIAEIFAGVSYEQLVGWQSQLWPVSAGGESTPLLYTERFNFPDGKARLYPLSWQPPAEQEDSQYNLLLNNGRMLEHFQSMNQTGQGGRMMSLSPNAFVEISPELAAERALNEGEWVRITSRRGSLDVPVVITERVAGNVLFMPIHHGKDGVNALTGEHHDPDVNTPAYKEIAVNMKRVDRRSQPNPVPLHNFRHGSRTPLDHLPIEQKWQQAGYREPPEHVEKPEKF
	WKH66_17085		epoxyqueuosine reductase QueH	EOBJDAKF_03472	queH	Epoxyqueuosine reductase QueH	MSEPFQRQPLPLPGGHKKVLLHSCCAPCSGEVMEAMLASGIEYTIYFYNPNIHPLKEYELRKEENIRFAEKFGVPFIDADYDRDNWFERARGLEWSPERGERCTMCFDMRFERTALYAHENGFPVMTSCLGISRWKDMKQINSCGVRAAAAYPDLMYWDFNWRKGGGSSRMIEISKRESFYQQEYCGCVYSLRDTNRHRVTQGRERIQIGVQYYQPDES
*				EOBJDAKF_02213	ygfA	5-formyltetrahydrofolate cyclo-ligase	MSEPSMSEPSMTQRQAIRQHVRHLRRALTDEQQTQAAEQLAEHALNYAPMTEARNIALFLSVDGELNTRPLIARLWHLKKTVCLPVLHPFSPGNLLFLRYSPDTPLLKNKLRIPEPPLDIRQLITLDQLDLMMVPLVAFDQHGQRLGMGGGFYDRTLQNWRQHGFLPVGLAHDCQQVDSLPVAEWDVPLPAVMTPSKLWQWE
*	WKH66_10850		5-formyltetrahydrofolate cyclo-ligase				MSEPSMTQRQAIRQHVRHLRRALTDEQQTQAAEQLAEHALNYAPMTEARNIALFLSVDGELNTRPLIARLWHLKKTVCLPVLHPFSPGNLLFLRYSPDTPLLKNKLRIPEPPLDIRQLITLDQLDLMMVPLVAFDQHGQRLGMGGGFYDRTLQNWRQHGFLPVGLAHDCQQVDSLPVAEWDVPLPAVMTPSKLWQWE
	WKH66_17250	livH	high-affinity branched-chain amino acid ABC transporter permease LivH	EOBJDAKF_03505	livH	High-affinity branched-chain amino acid transport system permease protein LivH	MSEQFLYFIQQMFNGVTLGSTYALIAIGYTMVYGIIGMINFAHGEVYMIGSYVSFIVIAALMMMGIDTTWLMIAAGFVMAVIISSAYGWSIERVAYRPVRSSKRLIALISAIGMSIFLQNYVSLTQGSRDLALPSLITGQWTVGESNGFAATISTMQIVIWVVTFLAMLALTTFIRYSRMGRACRACAEDLKMASLLGINTDRVISLTFVIGAAMAAVAGVLLGQFYGSINPFIGFMAGMKAFTAAVLGGIGSIPGAMIGGLVLGIAEALTSAYLSTEYKDVVSFALLIVVLLVMPTGILGRPEVEKV
	WKH66_14840		bifunctional tRNA (adenosine(37)-C2)-methyltransferase TrmG/ribosomal RNA large subunit methyltransferase RlmN	EOBJDAKF_03015	rlmN	Dual-specificity RNA methyltransferase RlmN	MSEQIVTSASASPIIVSPKSQKINLLDLNRQQMREFFLSLGEKPFRADQVMKWIYHYCCDDFEQMTDINKKLRNRLMELTEIRAPEVAEEMRSTDGTIKWAIRVGDQLVETVYIPEGDRATLCVSSQVGCALECKFCSTAQQGFNRNLRVSEIIGQVWRAAKIVGAAKITGQRPITNVVMMGMGEPLLNLNNVVPAMEIMLDDFGFGLSKRRVTLSTSGVVPALDKLGDMIDVALAISLHAPNDKLRDDIVPINKKYNIETFLAAVKRYIGKSNANQGRVTIEYVLLDHVNDSTDDAHELAALLKETPCKINLIPWNPFPGAPYGRSSNSRIDRFSKVLMDYGFTTIVRKTRGDDIDAACGQLAGEVIDRTKRTMRKKMAGEAISVKAL
	WKH66_04580		gluconate 2-dehydrogenase subunit 3 family protein	EOBJDAKF_00934		Gluconate 2-dehydrogenase subunit 3	MSEQKKGHSRRDFLLKTITLAPAMAVGSTAMGALSLPLATQAAETPATPQQARDYQPNWFTAEEFAFITAAVARLIPSDERGPGALEAGVPEFIDRQMNTPYATGSNWYMQGPFNPDLPKELGYQLPLVPQQIYRLGLADADNYSKKQHGKVFAQLSGEQQDALLQAMESGSAEFSQLPAKVFFSFLLQNTREGFFSDPIHGGNQGMVGWKLINFPGARADFMDWVERGERYPFPSVSIRGERS
	WKH66_14650	rpoE	RNA polymerase sigma factor RpoE	EOBJDAKF_02974	rpoE	ECF RNA polymerase sigma-E factor	MSEQLTDQVLVERVQKGDQKAFNLLVIRYQHKVASLVSRYVPSGDVPDVVQESFIKAYRALDSFRGDSAFYTWLYRIAVNTAKNYLVAQGRRPPSSDVDAIDAENFESAGALKEISNPENLMLSEELKQIVFRTIEALPEDLRMAITLRELDGLSYEEIAVIMDCPVGTVRSRIFRAREAIDNKVQPLIQRQ
	WKH66_14415	mmuP	S-methylmethionine permease	EOBJDAKF_02924	rocC	Amino-acid permease RocC	MSEQPTPSQEQFKRTMKVRHLVMLSLGGVIGTGLFFNTGYIISTTGAAGTLLAYLIGALVVWLVMVCLGELSVAMPETGAFHVYAARYLSPATGYTVAWLYWLTWTVALGSSLTAAGFCMQYWFPQIPVWIWCLVFCCAIYLLNVISTRFFAEGEFWFSLIKVVTIVAFIVLGGAAMFGFIPMKDGTPAPGLSNLTAHGWLPNGVLPILMTMVAVNFAFSGTELIGIAAGETQQPEKVLPLAIRTTVARLIIFFIGTVFVLAALIPMDQAGIVKSPFVLVFEKIGIPWAADIINFVILTAILSAANSGLYASGRMLWSLANENTLPRAFARVNKRGVPMLAITVSMVGGLLALVSSVVAPDTVFVALSAISGFAVVAVWLSICASHFVFRRRHLQQGKSLTDLAYRAPLYPLTPVLGFLLCLLACVGLAFDPTQRIALWCGIPFVLFCYAAYHLTHKSSPKPEEANDVA
	WKH66_10960	lysS	lysine--tRNA ligase	EOBJDAKF_02235	lysS	Lysine--tRNA ligase	MSEQQPQSADAAVELNNELKARREKLSVLRANGVAFPNDFRRDSLSNQLHESYGEKSNEELEDLGIEVSVAGRMMTRRIMGKASFVTLQDVGGRIQLYVSRDDLAEGIYNEQFKKWDLGDILGARGKLFKTKTGELSIHCSELRLLTKALRPLPDKFHGLADQETRYRQRYLDLIANEESRNTFRIRSQIMAGIRQFMVGRDFMEVETPMMQVIPGGASARPFITHHNALDIDMYLRIAPELYLKRLVVGGFDRVFEINRNFRNEGISPRHNPEFTMMELYMAYADYKDLIELTESLFRTLAQDVLGSTVVPYGEQEFDFGKPFEKLTMREAIKKYRPETDLADLEDFDKAVAIAQSLHIKVEKSWGLGRVVTEIFEETAEAHLIQPTFITEYPAEVSPLARRNDENPEITDRFEFFIGGREIGNGFSELNDAEDQAERFLQQVNAKDAGDDEAMFYDEDYVTALEHGLPPTAGLGIGIDRMVMLFTNSHTIRDVILFPALRPGSK
	WKH66_19845		carboxymuconolactone decarboxylase family protein	EOBJDAKF_04032		hypothetical protein	MSERIDFHSAAPAGMKALGGVYSYMAQTDLPLTLLELLFLRISQINGCAYCIDLHTKALNKAGMGWDKIVLTSVWQESGTLFSDKEKAALHWAECLTLIAQQGAPDDRYTALKAHFSEKEIVDLNIAIGLMNTYNRMAISLKKLPASASLS
	WKH66_09565	aceE	pyruvate dehydrogenase (acetyl-transferring), homodimeric type	EOBJDAKF_01955	aceE	Pyruvate dehydrogenase E1 component	MSERLHNDVDPIETRDWLQAIESVIREEGVERAQYLIDQVLGAARKGGVNVAAGSSAISNYINSIAVEDEPDYPGNTSLERRIRSAIRWNAIMSVLRASKKDLELGGHMSSFQSSATIYEVCFNHFFRARSEKDGGDLVYFQGHISPGIYARAFLEGRLTEDQMNNFRQEVDGKGLSSYPHPKLMPEFWQFPTVSMGLGPLSAIYQAKFLKYLEHRGLKDTSAQTVYAFLGDGEMDEPESKGAITIATREKLDNLVFIINCNLQRLDGPVTGNGKIINELEGIFAGAGWEVIKVIWGGRWDELLRKDTSGKLIQLMNETVDGDYQTFKSRDGAYVREHFFGKYPETAALVKDLSDDEIWALNRGGHDPKKIYAALKKAQDTKGKPVLILAHTIKGYGMGDTAEGKNIAHQVKKMNMDGVRYIRDRFNVPVADDKIESLPYVTFEKGSEEHTYLHGQREKLGGYLPTRQPKFTEKLEMPALEEFSALLDEQNKEISTTIAFVRALNVMLKNKSIKDRLVPILADEARTFGMEGLFRQIGIYSPNGQQYTPQDREQVAYYKEDEKGQILQEGINELGAGSSWLAAATSYSTNNLPMIPFYIYYSMFGFQRIGDLMWLAGDQQARGFLVGGTSGRTTLNGEGLQHEDGHSHIQSLTIPNCISYDPSYAYEVAVIMHDGLVRMYGEAQENVYYYITTLNENYHMPAMPAGAEEGIRKGIYKLETVDGSKGKVQLLGSGSILRHVREAAQILAKDYGIGSDVYSVTSFTELARDGQDCERWNMLHPTEEARVPYIAQVMNDAPAVASTDYMKLFAEQVRSYVPASDYRVLGTDGFGRSDSRENLRHHFEVDASYVVVAALGELAKRGEIEKKVVADAITRFNIDADKVNPRLA
*				EOBJDAKF_04452		hypothetical protein	MSERPDYDEPLPDDAEIYPEDEEEDEEEEPLEKDV
	WKH66_10125		hypothetical protein	EOBJDAKF_02066		hypothetical protein	MSESEATTGGKSVAALVESLENQAAKRSDANWHEGLKSSTKIALEKINGAFEAKWISADESLSLKQRVYSVQDKLIELALW
	WKH66_18465		aldolase	EOBJDAKF_03758	otnC	3-oxo-tetronate 4-phosphate decarboxylase	MSESFSLTEQQARDEMVRLGASFFQRGYATGSAGNLSMLLEDGNLLATPTGSCLGELQGDRLAKVTPDGEWLSGDKPSKEIAFHRALYLNNPDCRAVVHLHSHYLTALSCLQGLDTDNCIRPFTPYVVMRVGDVPVVPYYKPGDGRLAEDLAALAPRYRAFLLANHGPVVVGKSLQEAADNTEELEETARLIFTLGDRPIRYLNDAEVAELRSR
	WKH66_21525	rnt	ribonuclease T	EOBJDAKF_04366	rnt	Ribonuclease T	MSESNSPNALNQRFRGFYPVVIDVETAGFNAQTDALLEIAAITLKMDEEGWIQIDQTLHFNVEPFVGSLLHPEALAFTGIDPSNPLRGAVSEYEALHAIFKMVRKGIKDSGCNRAIMVAHNATFDLNFMSAAAERASLKRNPFHPFATFDTAALSGLVLGQTVLAKACIAAGMEFDSTQAHSALYDTQQTATLFCELVNRWKRLGGWPLPFAEGDAEATTSA
	WKH66_00810		GNAT family N-acetyltransferase	EOBJDAKF_00167		hypothetical protein	MSESTFREVSPDAPELQPILGGLFGEYSARYGDYFSHRNEQEQELTEWYLPPQGLFIVLERDGEIIAMGAYKPYDPQTAELKRIWTRSDLRRQGLALVVLQELERRALQAGYQRLFLTTGFRQPEAVRLYTGHGYQPQFDLSGDLERYGQPPHDGRLRFIKVIGVYNVAAAS
	WKH66_09290	apaG	Co2+/Mg2+ efflux protein ApaG	EOBJDAKF_01898	apaG	Protein ApaG	MSETARVSVHVQSQYVASQSSPDDERYVFAYTITIRNLGRSSVQLLGRYWLITNGNGRETEVQGEGVVGEQPLIAPGNEFQYTSGAVIETPMGTMQGHYVMVDEQGDTFHVEIPVFRLAIQTHIH
	WKH66_04220	epmA	elongation factor P--(R)-beta-lysine ligase	EOBJDAKF_00862	epmA	Elongation factor P--(R)-beta-lysine ligase	MSETASWQPSASIANLLKRAAILAEVRRFFADRGVLEVDTPAMSQATITDIHLVPFQTRFVGPGAAQGRDLWLMTSPEYHMKRLLAAGSGPIYQMARSFRNEEAGRHHNPEFTMLEWYRPHYDMYRLMNEVDDLMQQVLECDSAESLSYQQAFIRHLELDPLSADKAQLREAAEKLGEGELARAEEDRDTLLMLLFMLGVEPKIGQDKPCFVYHFPASQAALAEISTEDHRVAERFEVYYKGIELANGFRELTDSREQRQRFEQDNRRRAARGLPVHPIDTYLLDALAHGMPACSGVALGIDRLIMLALKAESLSDVIAFPVERC
	WKH66_01920		YchJ family protein	EOBJDAKF_00392		hypothetical protein	MSETCPCCSGEQYSVCCEPFLQGNQIPVTAEQLMRSRYCAYVQHNADYLVATWHPEKRHPALSGLLSESFPGTDWLSLNVTRCNHGSHENEAFVTFFARYREKTNIQAIHECSRFLREDQRWYYVDGTAPPVGRNDRCPCGSEKKYKKCCG
*	WKH66_00570		sigma-70 family RNA polymerase sigma factor				MSETDQRAQQWPALMARAQAGDRAAYNQLLKAMVPAIRALVCKKIRDEGLVEDVIQETLLAIHRVRHTYDPQRPILPWVAAIASARAIDALRHRGRRQEVQDEEELQRQPAASAESSADTDILSGYLDNLPQRQREIVESVHLREQSLAQAAAETNQSLSAVKSLLHRAMVNLRKYGRGHHEKS
	WKH66_12390		hypothetical protein	EOBJDAKF_02511		hypothetical protein	MSETLFSDYGIDIVVRDGIFYIRYDDGGLVGKEIESEISKDEALKAQRSPGDANEVILLTQVRAGINIAKF
	WKH66_06460	hutU	urocanate hydratase	EOBJDAKF_01315	hutU	Urocanate hydratase	MSETLSQAVAREIRAPHGTTLHCANWLIEAAYRMIQNNLDPDVAERPEDLVVYGGIGKAARNWECFEQILRSLRALQPDETLLIQSGKPVGIFRTHADAPRVLLANSNLVPHWATWDHFHELDKAGLMMYGQMTAGSWIYIGAQGIVQGTYETFVEAGRQHYNNDLSGRWILTAGLGGMGGAQPLAGVLAGACVLAIECQESRIDFRLRTRYVDYKATTLDEALALISEATAAKKAISVGLLGNAAEILPELVKRARAGGPKPDIVTDQTSAHDPINGYLPAGWDLARWQQERVSQPKAVEKAARASMAVHVQAMLDFCHMGIPTVDYGNNIRQVALDEGVSNAFDFPGFVPAYIRPLFCEGKGPFRWVALSGDPEDIYKTDAKLKELFPHHKTLHRWLDMAQERIAFQGLPARICWLGLGERHLAGLAFNEMVRNGELKAPVVIGRDHLDCGSVASPNRETEAMKDGSDAISDWPLLNALLNTAGGATWVSLHHGGGVGMGFSQHAGMVIVCDGSKEADARLGRVLWNDPATGVMRHADAGYELAQSCAAEHDLNLPMQK
	WKH66_15275	ybeY	rRNA maturation RNase YbeY	EOBJDAKF_03102	ybeY	Endoribonuclease YbeY	MSEVILDLQVACDNTADLPDESQFHRWLSAAVTPFQPESEVTVRLVNEAESHELNLTYRGKDKPTNVLSFPFEAPPGIELPLLGDLIICRQVVEQEAAEQGKSVEAHWAHMVVHGTLHLLGYDHIEDDEADEMEGLETEIMLALGYPDPYISEKEDA
	WKH66_07205		M20 peptidase aminoacylase family protein	EOBJDAKF_01469	scmP_4	N-acetylcysteine deacetylase	MSEVLEHYHYLHEIPELGFQEVKTSAYIADQLEKAGLKVTRNINNTTGIVAEIDSGVPGPVLALRADMDALGHIIDGVPCARHTCGHDGHSSVVLTAATALLQEGAVKRGRLKILFQPAEELGAGALSMIEGGALDDVEMILGFHLRPLEECVVGQAVPAVLYSACSTLEATIKGQPAHAARPHLGVNALDAAVQAVQAVNAIHLSPGLTWSVKATRFLCDAGVTNSVPDEARVVWDLRSQENGPMTLLKEQVTRAITHSVAALGASAEVRVLKEMPAAEIDDEATAVIRAAIVEVLGEEGALSTRATPGSEDFFYYPVKRPGVKAGFWGLGTNLTPGLHHPDMHFDLDSLEIGVQIFKACVRKVLG
	WKH66_20085		hypothetical protein	EOBJDAKF_04080		hypothetical protein	MSEWWDRWWQMAAIARYGSLAALLSGLLLLSWILLLRPQQQALIAEQQTLLQLTRTLQLRQHQWRQNPDNAQLQAQLQSIQIARSASASGRAVEEILAARRNQLEEWQPDAPSRMLTLHLQWPAFQSLFAELAQASAPFPVHFQLLAQPQYLVAQLWLEPDDAP
	WKH66_19245		DcrB-related protein	EOBJDAKF_03912		hypothetical protein	MSEYTLQDCNITVPDVFRDRTMNLFTLSHTNANEFTFVISRATAAAEDTLQSVSQRLSSELQATLQDLSLKHARLTELNGRQALELFYSFKSGKRIIFQKQRVVLTSENSTGIKLLCFIGTCPDAFDDYHGRIYDSITDSITFPDNAPGSPARGSQIPADSQELFFSFDRDSRELSVFPSISDLYSSIDLSRARNGSYLFFDVAGEPLMLSPIPDGEHAGRFALWEMTGARIPGLISSLLLARSVRGIDGLDTTEAVEAYLSQRMN
	WKH66_13840	dxs	1-deoxy-D-xylulose-5-phosphate synthase	EOBJDAKF_02806	dxs	1-deoxy-D-xylulose-5-phosphate synthase	MSFDIAKYPTLALANTVQELRALPKEKLPALCDELRQYLLDSVSRSSGHFASGLGVVELTVALHYVYNTPFDHLVWDVGHQAYPHKILTGRRDRIGTIRQKNGVHPFPWRGESEYDVLSVGHSSTSISAGLGMAAAAEREGQGRRTACIIGDGAITAGMAFEAMNHAGDIKPDMLVILNDNEMSISENVGALNNRLAQILSGKTYARLREGSKRVLTSLPPIKELVRRTEEHLKGMVVPGTLFEELGFNYIGPVDGHDVLTLVNTLSNMRSLKGPQFLHIMTKKGKGYAPAEEDPIAWHAVPKFDPAIGELPKSAEGLPSYSKIFGNWLCEMAADDPKLMAITPAMREGSGMVAFSREFPKQYFDVAIAEQHAVTFAAGMAIGGYKPIVAIYSTFLQRAYDQLIHDVAIQKLPVLFAIDRGGIVGADGQTHQGAFDLAYLRCVPDMVIMTPSDENECRQMLYTGYHYQDGPSAVRYPRGTGVGTPLAPLQSLPLGKAVVKRQGEKLAILNFGTLLPEAAATAEALNATLVDMRFVKPLDEALIAELAATHDSLITLEEGAIKGGAGSGVNEFVMAKRLAVPVLNIGLPDEFIPQGTQDEVRHDYLLDAEGIQQQIARWLAQ
	WKH66_06675	rhlE	ATP-dependent RNA helicase RhlE	EOBJDAKF_01361	rhlE	ATP-dependent RNA helicase RhlE	MSFDSLGLSADILRAVAEQGYSEPTPIQRQAIPVVLAGRDLLASAQTGTGKTAGFTLPMLQKLSATATPIRGRRPVRALILTPTRELAAQVGENVSDYSKYLSLRSMVVFGGVSINPQMVKLRGGVDILVATPGRLLDLAQQNAVDLSQVEILVLDEADRMLDMGFIHDIRRVLARLPAKRQNLLFSATFSDEIKGLAEKLLTNPEMIEVARRNTASEQVAQQVAFVDKKRKRELLSQLIGEGNWQQVLVFTRTKHGANHLAEQLGKDGISAAAIHGNKSQGARTRALADFKSGGIRVLVATDIAARGLDIEELPHVVNYELPNVAEDYVHRIGRTGRAAATGVALSLVCVDEHKLLRDIERLLKREIPRLAVEGYEPDPSIKAEPIINGRQQQSRGGAGGGGGGRGRSQGGQGAGASRSSSSGEKRPQARRQSQAAPQGDRPAARPRRPAAAKRTGNV
	WKH66_22470	fabG	3-oxoacyl-ACP reductase FabG	EOBJDAKF_04560	fabG_8	3-oxoacyl-[acyl-carrier-protein] reductase FabG	MSFEGKVALVTGASRGIGRAIAETLAARGAKVVGTATSQSGADAISAYLGDKGKGLLLNVTDADSISTVLENIRAEFGEVDILVNNAGITRDNLLMRMKDDEWEDILDTNLTSVFRLSKAVLRAMMKKRVGRIITIGSVVGTMGNAGQANYAAAKAGLIGFSKSLAREIASRGITVNVVAPGFIETDMTRALNEDQRSGILAEVPAGRLGDAQEIANAVAFLASDEAAYITGETLHVNGGMYMV
	WKH66_08415	wecC	UDP-N-acetyl-D-mannosamine dehydrogenase	EOBJDAKF_01722	wecC	UDP-N-acetyl-D-mannosamine dehydrogenase	MSFETISVIGLGYIGLPTAAVFASKGKKVVGVDINARAVETINRGAIHIVEPDLDQVVHAAVTRGDLRATTQPEAADAFLIAVPTPFKDEHQPDLRFVKAAAESIAPVLKKGDLVILESTSPVGSTEQMADWLAAARPDLRFPQHGDTPDIFVAYCPERVLPGQVMVELINNDRVIGGMTPACSARASELYRLFLKGECVETNARTAEMCKLTENSFRDVNIAFANELSLICADQGINVWELIALANRHPRVNILQPGPGVGGHCIAVDPWFIVAQNPELARLIRTAREVNDAKPQWVLDQVKTALADCLTQTGKRASDITIACFGLAFKPNIDDLRESPAVGVAQKIAEWHSGTTWVVEPHIEQLADALADKAVLVSAGQALEQADILVMLVDHRAFRAIDGASVQQNWIVDTKGVWR
	WKH66_13135	zapB	cell division protein ZapB	EOBJDAKF_02664	zapB	Cell division protein ZapB	MSFEVFEKLEAKVQQAIDTITLLQMEIEELKEQNNSLRNDAQQVAGNHDALMRENQHLKEEQHVWQERLRALLGKMEEV
	WKH66_04560	nadS	NadS family protein	EOBJDAKF_00930		hypothetical protein	MSFFDELKASLEEAVEIKNGIREPGRVTRYAVADVKAIRAQLNVSQSEMATALGTSLDTIKSWEAGRRNPTGLAAKVLVTIQKNPEFFKELAAQ
	WKH66_13080	metF	methylenetetrahydrofolate reductase	EOBJDAKF_02652	metF	5,10-methylenetetrahydrofolate reductase	MSFFHANQREALNQSLAELNGQINVSFEFFPPRTSDMEETLWTSIDRLSSLKPKFVSVTYGANSGERDRTHSIIKGIKDRTGLEAAPHLTCVDATRDELRTIAQDYWNNGIRHIVALRGDLPPGSGKPEMYGSDLVSLLKEVGDFDISVAAYPEVHPEAKSAQADLINLKRKIDAGANRAITQFFFDVESYLRFRDRCVATGIDVEIVPGILPVSNFKQLQRFATLTNVRVPGWMSAMFAGLDDDPETRKMVGANIAMDMVKILSREGVKDFHFYTLNRAEMSYAICHTLGVRPAAAAA
	WKH66_13780	yajC	preprotein translocase subunit YajC	EOBJDAKF_02794	yajC	Sec translocon accessory complex subunit YajC	MSFFISDAVAAAGAPSQGSPYSLVIMLVVFGLIFYFMILRPQQKRAKEHKKLMDSISKGDEVLTSGGLVGRVTKVSDTGYVAIALNDTNEVVIKRDFVAAVLPKGTIKAL
	WKH66_08180	ubiB	ubiquinone biosynthesis regulatory protein kinase UbiB	EOBJDAKF_01673	ubiB	putative protein kinase UbiB	MSFGEIRRLYLIMKVFLTYGLDELIPQTRLTFLFRLWRRSVFWIPNLHQHEPIGARMRMAMEQLGPVWIKFGQMLSTRRDLFPPLIADQLAILQDRVAPFDGVKAKAQIEASMGAPIETWFDDFDIKPLASASIAQVHTATLKSNGKKVVIKVIRPDILPVIRADMKLIYRLARWVPRLLPDGRRLRPVEVVRDYEKTLLDELNLLREAANAIQLRRNFEDSRMLYVPEVYSDYCSETMMVMERIYGIPISDVATLERHGVNMKLLAERGVQVFFTQVFRDSFFHADMHPGNIFVSYEHPEDPQYIGIDCGIVGSLNKEDKRYLAENFIAFFNRDYRKVAELHVDSGWVPPDTNVEDFEFAIRTVCEPIFEKPLAEISFGHVLLNLFNTARRFNMEVQPQLVLLQKTLLYVEGIGRQLYPQLDLWKTAKPFLEEWIKDQVGLPAIIRAVKEKAPFWAEKLPELPELFYDSMRQHKLLRHSVDKLVGDMNAQRVRHHQARYLFGVGATLLLSGTAVLLTRPDWDFFPAVLMAAGIVSWLIGWRKTN
	WKH66_00650		ABC transporter ATP-binding protein	EOBJDAKF_00133	cmpD	Bicarbonate transport ATP-binding protein CmpD	MSFIDIKNIWQEYGDHVVLERINLQVKEGEFCSLVGASGCGKSTFLRLLLGQEKPTRGSITLDGEQLRAEPDRSRGVVFQRYSVFPHLNVLDNVAIGLELPASPFTGRLFGTRKRHAREKAKQMLEKVGLGHSLDKYPAQLSGGMQQRLAIAQAFVMQPRVLLLDEPFGALDPGIRKDMHALLLQLWSETRMTVFMVTHDLAEGFNLGTRLLVFDKVRIDPQAPNAWGARITYDIPLNETRLSQLATRNKNNIYSFKETAQ
	WKH66_06810	modA	molybdate ABC transporter substrate-binding protein	EOBJDAKF_01389	modA	Molybdate-binding protein ModA	MSFKHYRWGVAALITVSLAGQAVAADNITVFAAASLTNAMQDIASRYKQEKGVKVVSSFASSSTLARQIEQGAPADLFISADQQWMDDAVAKKSVITSSRYTLLGNDLVLIAPRSAAAKAVTLDPKTDWKTLLHGERLAVGDPDHVPAGIYAKEALQKLGAWEGVAPSLAPANNVRAALALVERNETPYGIVYGSDAVASDKVQVVGHFPATSHKPVEYPMAIVNDHDNAAVKAFYDYLKGPQAAAIFKHYGFTPTK
	WKH66_18065	nudK	GDP-mannose pyrophosphatase NudK	EOBJDAKF_03673	nudK_2	GDP-mannose pyrophosphatase NudK	MSFKINIIKDKLLSENWFVLRNYTYEITDRRGEVIRHKREVYDRGNGATILLYNREKNSVVLTRQFRIATYVNGNEGGMLIEACAGLLDNDSPEDCIRKEAIEETGYAVGEVEKLYACYMSPGGVTELIHFFAAEYNESLRDNAGGGVEDESIDVLELPFPDALAMVADGRIRDGKTVMLLQHAQIAGWLIP
*	WKH66_09210		hypothetical protein				MSFLGLSCEKKQNNSTRIKQRQVSLQRLMAIFVRYSVMKRLFLSRSFKKDALSKLIQRNACQPAETPYNAPPSTRNTGNGKRVERHRRLSRRRKTSEKEVDSAGGKRNIRHLATG
	WKH66_05500		nucleoid-associated protein	EOBJDAKF_01123		hypothetical protein	MSFLTDEEALDLRINRMIFHVVGKNLDVPILLSEISPLQHVDFFLERIKSSLKGNAFSFLSDSNTERILRIIRNDADHNPECFTEQSKLLASDFQSHHSGGNTSMGCFFLFELISNGKKLYAIIKYDNEDVVRYVLDEKQADNQIPRLERFNESFVRKAEAMQKIALIRLSEQKSGGDIVVRDRSKRTNISRYFKGFLQAKRKNREEELCEKLIDVLKDVFKKNKSILPEGIQKSGVNKIYEVLCRADFKYDAEEPIPLLTSIFGPLDEKPTIEKSFTTISRDHGIDGESFVVIAKDIQKPNRRRIVTAENVVISYNINQRPLITDTDDGKKKITILTAKVIEDDVDTTKNS
	WKH66_19235		hypothetical protein	EOBJDAKF_03910		hypothetical protein	MSFNNKNLFITLLSLCTFQTYAAQCTAEILAKNKLNNFILVSKQTRTGIPKSVSITTDSHDGYLRTSVQSNFSQCGELIGGRMEEVKTSIGQKTVFTATSEVQLNKTEFGWRIQLNSNGVIVDKNSQKTTQVYRQTLEGVYQLNDKGIISHAASRSIIAATKPEDKDKTAISTIDYTFNSSGLLASAASKGSMAIDNNTVVYSYDVNHRLIKTQSSSTIEEYGYDHEGRELTLSKTQTYFTIEKNLATCEEWNSHGECTRAIMDITITPTYRTGKQYVDKHNAVMTAKYEYWN
	WKH66_09975		MetQ/NlpA family lipoprotein	EOBJDAKF_02037	metQ_2	D-methionine-binding lipoprotein MetQ	MSFRFKKIAAVGALIGAIALAGCDQKEKDPNHIKVGVIVGAEQQVAEAAQKVAKEKYGLDVELVTFNDYVLPNEALSKGDIDVNAFQHKPYLDQQIKDRGYKLVSVGNSFVYPIAGYSKKIKSLDELQDGAQVAIPNDPTNLGRTLLLLQKVGLIKLKDGVGLLPTSLDITENPKHLKIVELEAPQLPRSLDDQQIALAVINTTYASQIGLTPAKDGIFVEDKDSPYVNLIVAREDNKDAENVKKFVKAYQSDEVYDAANKVFNGGAVKGW
	WKH66_22945		hypothetical protein	EOBJDAKF_04655		hypothetical protein	MSFRQFEARVMLWPAIHFTAIIKSRHHDEYEIYAIDDNSNIKTRLFLCFADNENHASLLIKQFTLWLIKINALKRSQQREKGRTETTSLSE
	WKH66_03455		HlyD family efflux transporter periplasmic adaptor subunit	EOBJDAKF_00702	prsE_1	Type I secretion system membrane fusion protein PrsE	MSFSLFRKKKYQRSRKRVSSGGLIILSVLIMLVLFFIWASNFELDEVTVGVGKVVPSSHEQIIQSLEGGILKELKVHEGDVVEAGQVLALLDPTQIDSGVQESTSRLRAALATAARLQAETAGTPLIFPPEVLADPPLVAAETALYQSRRENYSKTISGLTEALELINRELRLTSSLVAKGAASNVEVLRLKRQANDLQNKLNDAENHYIVQAREELAKANAEAASQRSIIIGRADSLKRTVIVTPVRGIVKDIEVNTVGGVIPQRGNLMEIVPLDEQLMIEAQIAPRDVAFITPGQRAVVKLTAYDYNIYGGLEGKVASISPDTIQDEVHRDQYYYRVYIRTDKDYLVNKKGKKFPVYPGMIAMGEIHTGSKTIMEYLMKPLNRAKEALRER
	WKH66_07815		hypothetical protein	EOBJDAKF_01598		hypothetical protein	MSFSLMPLQVLMADRVRTAVPGPMAVRVKMEDEGETGVSEEMEGLEEMVVPEPMAVMAEMAAWEETVEMAGTEVLDRMARPEAMAGMEEAAVWGEMAETVEMEGMAAMVVLVAQGGTEGMVAAREVTAVREVTGVTGEMAATKFTHALISLLPGCRLINRPEQQLSRVNSQLK
	WKH66_22390	flgE	flagellar hook protein FlgE	EOBJDAKF_04543	flgE	Flagellar hook protein FlgE	MSFSQAVSGLGAASSNLDVIGNNIANSATAGFKSSTIAFADMFAGSNVGLGTKVAAVIQNFNDGATTTTSRGLDVALSGNGFFRMTDSSGGVFYSRNGQLTLDANRNLVNTQGLNVTGYPASGSPATIQAGANPVALRIPTEQMSARATTTAGLVANLNSTDTTPSVATFSTANADSYNKKTTATVFDSQGNDHALDMYFVKDTTSNSWTVRTIDGNTGSSAGDFRMAFDTSGKLTSVSKLDATGAVVSTTTDGTVGLTLNVGGANGAVANQPINLSMLGSLQQNTGSTTFGSPTQDGYAPGDLTSYAINDDGTITGSYSNQKTQLLGQIVLASFSNPEGLQSQGDNVWSASSASGQAAIGLANTGTFGSLTAGALESSNVDMSKELVNMIVAQRNYQANAQTIKTQDQILNTLVNLR
	WKH66_08930		valine--pyruvate transaminase	EOBJDAKF_01826	avtA	Valine--pyruvate aminotransferase	MSFSQFGDKFTQHSGISRLMEDMGAGLRTPGTIMLGGGNPAQIPAMNDYFQQLLQQMHEEGKLSEALCNYDGPRGKATLLASLAGLLSDQLGWPITAQNIALTNGSQSAFFYLFNLYAGRRADGSKKRVLFPLAPEYLGYADAGLEEGLFVSAKPNIELLPEGQFKYHVDFEHLPMNEEVGLICVSRPTNPTGNVITDDELMQLDALAQQHDVPLLIDNAYGVPFPGIIFSEVRPLWNPNIILCMSLSKLGLPGARCGIIIADEKTITALSNMNGIISLAPGSIGPAIANEMIRRGDLLRLSEEVIKPFYQQKVQQTIAILRRYLPEDRCLIHKPEGAIFLWLWFRDLPITTELLYQRLKARGVLMVPGHFFFPGLEQAWPHTHQCMRMNYVPDAENIERAVQILAEEVENAWRDS
*	WKH66_11585		hypothetical protein				MSFSQYNSLDNVSKIFSDQDVVSTLKSVLGNEYNDFSQNFDVFGEPHKTDGGGIFVEGWLKDLYLVQASAFVIQADGKVYAAWMMPQNNKIHYVTNAPEGNKVQEDIARWSKRFDNE
*	WKH66_07405	tcyJ	cystine ABC transporter substrate-binding protein				MSFSRAGRQMVMGVMAVALIAGVNVKTFAAENLLNKIKERGTLLVGLEGTYPPFSFQDEKGKLTGFEVEFAEQLAQHMGVKASLKPTKWDGMLASLDAKRIDVVINQVTISDERKKKYDFSTPYTVSGIQALTMKANANTITKPADLAGKKVGVGLGTNYEQWLRENVKGVDIRTYDDDPTKYQDLRSGRLNAILVDRLAALDLVKKTGNTMAVAGDAFSRQESGVAVRKGNDDLLKAIDQAIADMQKDGSLSKLSQKWFGADVTK
	WKH66_07040	ftsP	cell division protein FtsP	EOBJDAKF_01437	ftsP	Cell division protein FtsP	MSFSRRQFIQLSAGAALSASVLPHAARAASSANGDTPLPVPPLLESRRGQPLFLTMQRSHWSFNGDNNKVPVWGINGLYLGPTVRVYSGDDVKLIYSNRLNEPVSMTISGLQLPGALMGGAPRMMSAGVDWSPVLPIRQAASTCWYHANTPNRMAPHIYNGLAGMWLVEDDIGRQLPLPKHYGVDDFPIIIQDKRLDNFATPVYDPPQDGGFLGDTLLVNGVRNPFVEVSRGWVRLRLLNASNARRYEMVLSDNRPFMVIASDQGYLPAPVAVQRLSLAPGERREVLVDMSQGDEVSITAGTAAGIMDRLRGFFEPSSILTSTLILTLRPTGLLPLVTDNLPMRLLADQILDGVAVRTREFRIGDSMPGINGAIWDMSRIDTTAQQGTFERWILHADRPQSLHIQGVMFLIKSVNGAQPMGEDRGWKDTVWVDGSVELMVTFPQSSSDHFPFVYYSQTLELADRGTAGQLVVQPSV
	WKH66_02455	pspD	phage shock protein PspD	EOBJDAKF_00500		hypothetical protein	MSFSRSTAFRHRAAPALKSAAKFIIINAVTYGPAGVTGWAVKSVARRPLRLLLAVALEPLLKRVMNRVASRFIREKDEKTAN
	WKH66_05980	kdsB	3-deoxy-manno-octulosonate cytidylyltransferase	EOBJDAKF_01219	kdsB	3-deoxy-manno-octulosonate cytidylyltransferase	MSFTAIIPARYASTRLPGKPLLDIHGKPMVVHVMERARESGASRVIVATDHPDVAQAVEAAGGEVCMTRADHQSGTERLAEVIEKYQFADDEIIVNVQGDEPMIPAEIVSQVATNLAGSAAGMATLAVPITDVEEAFNPNAVKVVMDVNGYALYFSRATIPWDRERYAASREQIGDTLLRHIGIYAYRAGFIRRYVAWAPCPLEQIELLEQLRVLWYGEKIHVAVAKTIPSVGVDTPDDLQRVRDAMQA
*	WKH66_04945		DEAD/DEAH box helicase family protein				MSFTLRPYQQDAVNATVAHFRRHQQPAVIVLPTGAGKSLVIAELARLARGRVLVLAHVKELVAQNHSKYQAYGLEADIFAAGLQRKESQRKVVFGSVQSVARNLDQFDSAFSLVIVDECHRIGDDKESQYQQIFNHLRQHNPQLRLLGLTATPFRLGKGWIYQFHYHGMVRGDEKSLFRDCIYELPLRYMIKHQFLVPPERLDMPVVQYDFSRLTAQSSGLFSEADLNRELKQQQRVTPHIIRQIVEFAEDRLGVMIFASTVEHAHEILRLLPANSALVSAETPARERDALILAFKAQQLKFLVNVAVLTTGFDAPHVDLIAILRPTESVSLYQQIVGRGLRLSPGKTDCLILDYAGNPHDLFTPEVGAPKGASDNQPVQVFCPACGFANTFWGKATEDGMVIEHFGRRCQGVLEDDEGEREQCEFRFRFKSCPDCGAENDIAARRCHQCDKILVDPDDMLKAALKLKDALVLRCGGMTLEQGRDAKGEWLKATYYDEEGTSVSERFRLQTPAQRKAFEQLFMRPHQRAPGVPLGWQSAADVLALQPLLRHPDFVVARAKGQFWQIREKMFDYQGRYRRANELR
	WKH66_11910		hypothetical protein	EOBJDAKF_02426		hypothetical protein	MSGAQRASGYGSCFFDDYKDVCNQLKQEDLRYLKQLRMLFTRQDVVLEMVEIYFRKKLSRIGDTGIQNIQRLLAEKASDYASGKFSKLAIAQLIALVITQSRNFKQSHINVINATSSYAVTAFKFYGKFEVATKAARKLRFDDAEYYFDLYNANLEMFYYLIEPEMSRIICLKNSGSTSEEQILNLLNKILIK
	WKH66_19250		PAAR domain-containing protein	EOBJDAKF_03913		hypothetical protein	MSGAVEAFSAARVGDGIEHSASKGWLVLGLIGGAIAGAAFTLATGGVGTVVLAATVAGAAGGGGLGEVLGSMSWAPHHETGHLVTGSSNVFINGRPAVMSHMSVGDCDEHGPALQRVAEGSSRVYINGLPAARSGDRLACSGVINDGSPNVIIGGSKEQTDVISPEIPDWVDRVLLGVGLAATAVLAGPAIALLGFAGGLGGGYGGAYIGGKLWGEDSDGQKWLSLGGAFAGGFAGAKGGAAFNAWRNTPKSLINLKEIETQLATDPDSAFFWSGRTEGVGGPDVAESIAKSRGGVTLESTIKDKNIKMPEWDFDNPQSIKAWEDVSTSYAKQVSGEVRAVVGQSLREGNIWENVELPRLMGNDNVTKITTIDPVSQTEKVIFVRDN
	WKH66_11740	tssG	type VI secretion system baseplate subunit TssG	EOBJDAKF_02394		hypothetical protein	MSGEKVISLPRLTRLPDDFWQRVMAAPWRYDLFQLLRRLDAQGGQRYPLGRAPLPKFESVRIGQTPSLAFAPATVASATPRDEAGRHELSIYSFGLFGPNGPLPTHLTEYVHERIVHHQDHSLSAFADLFHHRATLLFYRAWADAQPTVSLDRPDDSRFLNYLACLAGIGLPAQQQASSLSLHARLMLVGHLSRHGHDAEGLVRILRHYFGVPVRLTQNLPHWLTLDSRDQARLGAGRHMPRLGASAFLGVAVRDVQHRFRLHLGPLSSAQYARFLPDAPGARELRDWVRHYLGIEMQWDLSLILAADEVQGVALGGDARLGYTSWLGHAPQPQDREDFMFEVEAASR
	WKH66_12660		GolD/DthD family dehydrogenase	EOBJDAKF_02566	golD	NAD-dependent glycerol dehydrogenase	MSGEYDVNLRYGVDTAMNLAGKVAVVTGGLGGIAMATNGMLLEKEASLALLYPPFEAEKVASLRADFPVERVQFVCCDVTDPASVEQAFNDVVSHYGRIDILVNCAGYVMLQPVIETDFGEWQKQIAVNLTGPFLCSQAAARLMIRAGAGGKIINIASQAASIAIDNHVAYTSAKAGLLGMTKVMAKEFAPHRINVNTLSPTVVLTPMGEKAWRGEKGEQMKKLIPLGRFAYTDEIAAAVLFFASNGSDMITGADLMIDGGFTIW
	WKH66_18300		lipopolysaccharide biosynthesis protein	EOBJDAKF_03722	wzxC_2	Lipopolysaccharide biosynthesis protein WzxC	MSGFKSQAIWLFGSTCFSAVLQVAQLSFLARKLETHELGLLAIINAILAVAGVLQDMGMSSYLVHRQNITRREQSTIYWVNVSLSLCTGLIMLLIAFPVSWFYHLPELVGLIMLTSLNFLVLGHLSQYQAHYIKTKRMVSLAKIEMGTKLFAFLCVVAMLEFTSLTVAAAILGLFINAFTRILCMIALGEKSWRPTWEFDKATFIGAIRYGSYQLGSQTINQLRTQADALVVGKVMGAEMLGVYSLAKELVLQPLKLVTPVINRLALPRFAEKQHDAEQLKKLFLKGTLGIMLFSSAMYLAIGILSPVIVRVLYGASHEQVYHLIPLMLLFGMLRPMGGLTGAISQANGRTNVEFYWNIVASIVVLAVLATTFIWPNVLYVALTLSISQILISALAHPFFIKPVIGIRFIPYARQWVAVSVVFVGIMLLVNHFNLFVMPEWFEGWL
*				EOBJDAKF_00236	otsA_1	Trehalose-6-phosphate synthase	MSGFLQFIIRPPINSRWLPGTVASPQRVLKEHTMSGLILVSHNQCQRSTLNAIYDGILSRQGGVWISWDGESRVMPHDAPRPYAVQQMSQYETVTFPYTPGELNEGYHNYIHKGLWPVFHQRPDIARFSASGYQEYKNINKAYARAICENATPDDVIWIQDYHLLGCATYLREEGLTNSVGIFLHQPFPAGRMFETIPEWRWFTDSLLCCDLIGFQTVQDMNNFLVWLESEFRIERLEAQSFRVHGRIIRVGVFPVGIDLDDVQSLRESNSCAYMEMQCRESLPENTVLSGGHLDESSGLPYRISTMEVLLRRHDCYQKNITLLQLAPPAAGHAHDASELGHALEALCGELNGVHGTMNWYPVNYLTHAYSREEQAGIYRASRVALVTPLMAGMSLMAKMYIALQDPKNPGVLILSQFAGAAGQMEGAIIVNPYDPDAMASAVHRALQMPLHERRCLHARLMKGLHMHNSHHWAESFLRMLNAEPAAPEALPSPAFFPHLSSSQARY
	WKH66_02605	pntB	Re/Si-specific NAD(P)(+) transhydrogenase subunit beta	EOBJDAKF_00532	pntB	NAD(P) transhydrogenase subunit beta	MSGGLVTAAYIVAAILFICSLAGLSRHETSKRGNIFGISGMAIALIATIFGPDSGNVVWILLAMVIGGAIGIRLAKKVEMTEMPELVAILHSFVGLAAVLVGINSYIDHAPGLPAVMENIHLSEVFIGIFIGAVTFTGSLVAFGKLCGKISSRPLALPHRHKLNLLALVVSFLLLLWFVNTSSTAVQVFALLLMTVIALAFGWHLVASIGGADMPVVVSMLNSYSGWAAAAAGFMLSNDLLIVTGALVGSSGAILSYIMCKAMNRSFISVIAGGFGTEASSGDESQEAGEHREITAEETAEMLKASSSVIITPGYGMAVAQAQYPVAEMTARLRALGIKVRFGIHPVAGRLPGHMNVLLAEAKVPYDVVLEMDEINDDFSDTDTVLVIGANDTVNPAAQDDPRSPIAGMPVLEVWKAHNVIVFKRSMNTGYAGVQNPLFFKENSQMLFGDAKASVEAILKAL
	WKH66_12045		DUF883 family protein	EOBJDAKF_02453		hypothetical protein	MSGKIEDKVKEAAGAVQEQWGAATGSSEHQAKGAARRYTNQASYAARDAADCIKDQVQSNPVAGLAVAAGVGVFIGFLLGRK
	WKH66_06750		hypothetical protein	EOBJDAKF_01377		hypothetical protein	MSGKKGEKNLSIPHGDHAPALLQCLGALFLVQTYSDVAASPIKNLSMRRENLRASPGDRLKLQNNPAAGDAKFNAKKIIFTVVRRQGKIIHS
	WKH66_00035	malF	maltose ABC transporter permease MalF	EOBJDAKF_00007	malF	Maltose/maltodextrin transport system permease protein MalF	MSGKPKTRSVLLKSVLIGICCLLVGYLLVLMYAQGEYLFALLTLILSATGLWIFANRRAYAWRYVYPGVAGMALFVLFPLACTIAIAFTNYSSSNQLTFERAQQVLLGRTFQSGEAVSFSLFPAGDRWQLVLNDGKDYVSPPFQFGAEQTLKMTPAAPPSGERANFRAITTHRQALSQIRAELPDGRQLRMSSLRQFSGTQPLYRVGTQDELINQQSNARYRANPQTGFYQAINADGSWANETLSPGFTMNTGWKNFVRVFTDEGIQKPFLAIFGWTLLFSLITVVLTVAVGMVLACLVQWEALRGKAVYRVMLILPYAVPAFISILIFKGLFNQSFGEINVMLSALFGVKPAWFSDPTLARTMLIIVNTWLGYPYMMILCMGLLKAIPDDLYEASAMDGAGPLQNFFLITLPLLLKPLMPLMIASFAFNFNNFVLVQLLTNGGPDRLGTTTPAGYTDLLVNYTWRIAFEGGGGQDFGLAAAIATLIFLLVGALAVINLKASRMKFD
	WKH66_09445	murG	undecaprenyldiphospho-muramoylpentapeptide beta-N-acetylglucosaminyltransferase	EOBJDAKF_01931	murG	UDP-N-acetylglucosamine--N-acetylmuramyl-(pentapeptide) pyrophosphoryl-undecaprenol N-acetylglucosamine transferase	MSGKRLMVMAGGTGGHVFPGLAVAHHLMEQGWQVRWLGTADRMEADLVPKHGIDIDFIRISGLRGKGMKALLLSPLRIFNAWRQARRIMKAWQPDVVLGMGGYVSGPGGLAAWSCGIPVVLHEQNGIAGLTNKWLAKIATKVLQAFPGAFPAADVVGNPVRTDVLALPLPAQRLADRHGPIRVLVIGGSQGARILNQTLPQVAALVGDEITLWHQTGKGSLPETDKAYQQVGQTQHKVTEFIDDMAAAYAWADVVVCRSGALTVSEVAAAGLPAIFVPFQHKDRQQYWNALPLEKAGAARIFEQPQFTAEAVADQLRHWDRATLLTMAEQARQVAIPDATERVAQEVARAAK
*				EOBJDAKF_00334		hypothetical protein	MSGKRYPEESKIEAVKQVVDRSHSLAGVATRPGIITHSLYA
*	WKH66_01155		trehalose-6-phosphate synthase				MSGLILVSHNQCQRSTLNAIYDGILSRQGGVWISWDGESRVMPHDAPRPYAVQQMSQYETVTFPYTPGELNEGYHNYIHKGLWPVFHQRPDIARFSASGYQEYKNINKAYARAICENATPDDVIWIQDYHLLGCATYLREEGLTNSVGIFLHQPFPAGRMFETIPEWRWFTDSLLCCDLIGFQTVQDMNNFLVWLESEFRIERLEAQSFRVHGRIIRVGVFPVGIDLDDVQSLRESNSCAYMEMQCRESLPENTVLSGGHLDESSGLPYRISTMEVLLRRHDCYQKNITLLQLAPPAAGHAHDASELGHALEALCGELNGVHGTMNWYPVNYLTHAYSREEQAGIYRASRVALVTPLMAGMSLMAKMYIALQDPKNPGVLILSQFAGAAGQMEGAIIVNPYDPDAMASAVHRALQMPLHERRCLHARLMKGLHMHNSHHWAESFLRMLNAEPAAPEALPSPAFFPHLSSSQARY
	WKH66_13205		NINE protein	EOBJDAKF_02678		hypothetical protein	MSGMVFCRGCGKEIHESARACPNCGATQSGSGQGNKNRIAAALLALFLGGFGVHKFYLGKIGQGFLYLIFCWTFIPAFIAFIEFILYLCQSDDDFARKYG
	WKH66_09755	mrcB	bifunctional glycosyl transferase/transpeptidase	EOBJDAKF_01992	mrcB	Penicillin-binding protein 1B	MSGNDREPIGRKGKPLPPRSSAGRGRRRDIEQDIDQDDFNDDEEEAPVPRKGKGGKPPRGKRRWLGWVIKLFLVFVVVMAAWGIYLDSEIRSRIDGKVWQLPATVYGRMVSLEPGMAYNKSEMVALLEGTQYREVSRITRPGEFSVKGNTIDLLRRPFDFPDSKEGQIHARMSFSKDELSEIKNLETGRDFGFFRLDPRLITMLQSPNGEQRLFVPRAGFPDLLVDTLIATEDRHFYEHDGISPYSIGRAFLANITAGKAVQGGSTLTQQLVKNLFLTNERSLWRKAREAYMAVIMDARYSKDRILELYLNEVYLGQAGSDQIRGFPLASLYYFGRPVDELSLDQQAMLVGMVKGASLYNPWRNPKLALERRNLVLRLLQQQKVIDQELYDMLSARPLGVQPKGGVITPQPAFMQMVRNELQAKLGDKVKDLSGVKIFTTLDPVSQDAAEKAVIDGIPTLKKQRGLKDLETAMVVVDRFSGEVRAMVGGADPQYAGYNRALQARRSIGSLAKPATYLTALSQPNSYRLNSWIADEPIALKQPNGSIWKPMNDDRRFSGKVMLVDALTNSMNVPTVNLGMTLGLDAVVDTWNKLGVPKEQLHPVPSMLLGALNLTPVEVAQAFQSIASGGNRASLSAVRSVIAEDGSVLYQSYPQAQRVEPAQAAYLTLYTMQQVADHGTARALGARFPNAHLAGKTGTTNDLVDSWFAGIDGKEVAITWVGRDNNQPTKLYGASGAMQLYRRYLDIQAPMPLQLTPPEDVSLMNVDSAGNFVCGTGSSTWRSLPVWALDPNALCQQQQQQVQQQQQLFDQQQQQQQQPQQPTQQQQEQKDNDGVAGWIKDMFGK
*				EOBJDAKF_00714		hypothetical protein	MSGRDHFYKYISCLTFFAVDHIFLLADQRLIT
	WKH66_06455	hutH	histidine ammonia-lyase	EOBJDAKF_01314	hutH_2	Histidine ammonia-lyase	MSGSFQVLRLVPGEVDLATLRAIYQGNVTLTLDEPARQAIAAAQQTVDAIVASGNVVYGINTGFGKLAQTQIPASRLADLQRNLVLSHSVGLGDLLPDNVTRLVVATKIISLARGHSGVRIELVEALLALFNAGVMPCIPEKGSVGASGDLAPLAHMSLMLLGEGQVRLRGELIPATEGLASVGLSPFVLGPKEGLALLNGTQVSTALALRGLFEGENLFAAGLMAGALSLEAIKGSLKPFDARIHQARGQHGQIAVAAAVSTLIEGSEIVLSHTHCGRVQDPYSIRCVPQVMGACLDNFSHAARILEIEANAASDNPLVFSDSGDVISGGNFHAEPVAFAADILALAIAEVGAISERRLALLLDSGLSGLPPFLVRDGGVNSGFMIAQVTAAALASENKSLAHPGSVDSLPTSANQEDHVSMATYAARRLGSMCFNSAAVVGIEAMAAAQGIEFNRPLKSSALIEQAIDTIREQVAFLEEDRLLAPDIEAMRQWASRTDWPQALTALLPSMRPTC
	WKH66_00625		2OG-Fe(II) oxygenase family protein	EOBJDAKF_00127		hypothetical protein	MSGSLVRLDLHPLADHGWRQRCREQLNQSGALVLRQFLKPHALEAIIEEGNAQRHQAYHTRSKHNVYLMKTDNAFSAEHPRNRDVISTKGCITDDVIAAASPLRQLYNDELFKHFLCDVLGEKALYPYADPLSSINLHYASHGQELGWHFDNSSFAITLLVQKPLAGGVFQYVKDLRDADAGEMNFAGVEAVLEERQTVDALEIDAGDLVLFRGRNSLHRVTPTEGEVTRMLAVLAYNAQPDIALSETARMTFYGRL
	WKH66_21035	proB	glutamate 5-kinase	EOBJDAKF_04267	proB	Glutamate 5-kinase	MSGSQTLVVKLGTSVLTGGSRRLNRAHMVELVRQCAQQHAAGHRIVIVTSGAMAAGREHLGYPELPPTIASKQLLAAVGQSRLIQLWEQLFSIYGIHIGQMLLTRADMEDRERFLNARDTLRALLDNHIVPVINENDAVATAEIKVGDNDNLSALAAMLGGADKLLLLTDQQGLFTADPRNNPEAELISDVHVIDDALRALAGDSVSGLGTGGMSTKLQAADVACRAGIDVIIASGSRSGVISDVIDGKPVGTRFHAQQSPLENRKRWIFGAPPAGELTVDDGALAAIIERGSSLLPKGIRAIQGNFSRGEVIRIRSLQGRDIAHGVSRYNSDAMRMIAGHHSQQISEILGYEYGPVAVHRDDMIVS
	WKH66_09415		peptidoglycan glycosyltransferase FtsI	EOBJDAKF_01925	ftsI_2	Peptidoglycan D,D-transpeptidase FtsI	MSGTGRTLKLKKPEDKASFVSWRFALLCGCILLALGGLLSRVAWLQVINPGKLVKEGDLRSLRVQAVPTSRGMISDRAGRPLAVSVPVNAIWADPKELHAGGGVTLDSRWKALSDALSIPLDQLAARVNANPKGRFVYLARQVNPAIGDYVKKLKLPGIHLREESRRYYPAGQVTSHLIGFTNIDGQGIEGIEKSFDKWLTGAPGERTVRKDRYGRVIEDISSVDSRAAHNLTLSIDERLQALVYRELNNAVAFNKAESGTAVLVDVNTGEVLAMANSPAYNPNNLGNTPKDLMRNRAITDIFEPGSTVKPMVVMTALQRGVVRENSVLNTVPYRVNGHEIKDVARYNELTLTGVLQKSSNVGVSRLALAMPSSALVETYARFGLGKPTNLGLVGESSGLYPKKQRWSDIERATFSFGYGLMVTPLQLARVYATIGSYGINRPLSITKVDPPVAGQRVFDESLVKTVMHMMESVALPGGGGVKAAIKGYRIAIKTGTAKKVGPDGRYVNKYIAYTAGVAPASHPRFALVVVINDPQAGKYYGGAVSAPVFGAIMGGVLRTMNIEPDALPTNDKNELVTNRSEESSDRS
	WKH66_19345		LysE family translocator	EOBJDAKF_03931		hypothetical protein	MSGTTEIISYIAALGLAAAIPGPGMTALVARSVSGGAVTGFTMLAGLILGDLIYLSVAVFGLAMIAHTYTSLFTLINWAASLFLCLLAWQFWCHQPQAINIDQKVTKRELASAWFSGLTITLGNPKTIAFYLAILPLVISLDNVSFQMWGGLLVPLTVLVLLSVGAVFIFAALRIRHLLTSAKAQRLLFRSAGTIMMLAAAGMVVKTL
*	WKH66_18775	plsB	glycerol-3-phosphate 1-O-acyltransferase PlsB				MSGWRKLYYKLLNLPLSFLVKSKAIPADPVSEHGLDPTRPIMYVLPYDSKADLLTLRAQCLRHHLPDPLTPLEIDGSLLPRHVFIHNGPRVFPYFVPSVESVKIFHDYLDLHRNNPKLDIQMLPVTVMFGRAPGREVQGEATPHLRVLNGVQKFFAVIWHGRDSFVRFSPTVSLRRMATEHGTDQSIAQKLARVARIHFARQRLAAIGPRLPARQDLFNRLLQSKAIEKAVEDEARSKKISHEKAQQNAVEMMEEIAANFSYEAIRVTDRVMGWLWSRLYQGINVNGGEKVRQLAQDGHEIVYVPCHRSHMDYLLLSYVLYHQGLVPPHIAAGINLNFWPAGPIFRRLGAFFIRRTFKGNKLYATVFREYLGELFTRGYSVEYFVEGGRSRTGRLLDPKTGTLAMTLQAMLRGGNRPITLVPIYIGYEHVMEVGTYAKELRGAAKEKEGFMQMVRGLRKLRNLGQGYVNFGEPLPLVNYLNKRVPEWRDAIDPIEPQRPSWLTPTVNDIAASLMVRINEAGAANAMNLCVTALLASRQRSLTREQLIEQLECYTQLLRNVPYSPNATVPDLSAEALLDHAMGMNKFESEKDSIGDIIILPREQAVLMTYYRNNIHHMLVMPSLIAAIVQQHQTLSEAELLRQVSLIYPMLKSELFLRWQTDELPQLLTELSQELARQGLITLEAGELRFSSARYRTLQLLAAGVRETLQRYAITFSILSAKPTINRGTLEKESRTLAQRLSVLHGINAPEFFDKAVFTSLVLTLRDEGYISDSGDADVAQTLATWHMLADLVTSDVRMTIETAVAHD
	WKH66_10560	ssuD	FMNH2-dependent alkanesulfonate monooxygenase	EOBJDAKF_02155	msuD	Methanesulfonate monooxygenase	MSHATQENLNLFWFLPTHGDGRYLGTTEGGRAVDLPYLQQVALAADNLGYYGVLIPTGKSCEDSWLVASALAPITKKLRYLVAVRPGLQPPSLAARMAATLDRLSGGRLLINVVTGGDPVENKGDGIFLSHEERYQVTREFLEVYSRLLKGEKVDFSGDHIRVEGAEILFPPVQENGPPLYFGGSSDAAIDVAAKQIDTYLTWGEPVEQVAEKLAVVRQRAQENGRSLSYGIRLHVIVRETEEEAWAAADRLISHLDEETIAAAQKIFARMDSAGQARMSALHQGSRDSLRIGPNLWAGVGLVRGGAGTALVGSPQQVADRIREYQALGIENFIFSGYPHLEEAHRFAELVMPLLPLAANAEKKQRSVNTGPFGETIGGDRRPDKQASAS
	WKH66_11750	tssE	type VI secretion system baseplate subunit TssE	EOBJDAKF_02396		hypothetical protein	MSHDSGAQNDGYAQLHGGFRARKKRDALTARDKLQSSLLDRLTDNAPDKQQEADNSMLITHSTLRRHVLRDLQWLFNTINNEAQQDLSGFDQVQRSVWNFGVAPLAGQNVSDIEWQDMQRKMTNAILHFEPRILPQGLQVRCVSDLGSLSLHNVLSIEIKGRLWCVPYPLAFLFRTQVDLESGHFELQDAG
	WKH66_08575	dppF	dipeptide ABC transporter ATP-binding subunit DppF	EOBJDAKF_01754	btuD_5	Vitamin B12 import ATP-binding protein BtuD	MSHETTKDQFLLQAIDLKKHYPVKKGLFGQERLVKALDGVSFNLERGKTLAVVGESGCGKSTLGRLLTMIETPTEGQLYWHGQDLLKHDPQAQKLRRQKIQIVFQNPYGSLNPRKKVSQILEEPLVINTQLTRAERREKTLEMMAKVGLKTEHYDRYPHMFSGGQRQRIAIARGLMLDPDVLIADEPVSALDVSVRAQVLNLMMDLQQDIGLSYVFISHDLSVVEHIADEVMVMYLGRCVEKGSKEAIFANPRHPYTQALLSATPRLNPDDRRERIKLTGELPSPLNPPPGCAFNARCHRRFGTCVQLQPKLKNYGGQEIACFAVDQDENQPVGVAEKVS
	WKH66_19545		glycosyltransferase	EOBJDAKF_03973	crtX	Zeaxanthin glucosyltransferase	MSHFAVIAPPFYSHVQALQHLSQALIARGHQITFIQQTDVSALLTDSRIGFFPLGLASHPAGSLAHTLQLAAHPLGPSMLKLINEMARSTDMLCRELPVVLSTLAVDGVIVDQMEPAGALAAEALNLPYVSVACALPLNREADFPLAVMPFDYARTDQARERYRTSEKIYDWLMRRHDRVIARNAHAMGLAPREKLHHCFSPLAQISQLIPELDFPRQALPDHFHSVGPLRTTEPAPAASQPRYFTHGDRPRIFASLGTLQGHRYGLFKTIVRACQEIDAQLLLAHCGRLSPFQAEKLAQASHVQVVDFADQAAALAQADLAITHGGMNTVLDGINHLTPLLTIPLAFDQPGVAARVVWHGIGRRASRFTTSHSMARQLQTLLADESYVQQMKTLRTALCQAGGTTLAADIVEQAMLTRQPVLIRRDYAAV
*	WKH66_02410		hypothetical protein				MSHFKRILYGWKKSNADIYEHCFNRFGGSVNMHPDVIRFFSSRTGHEATYFHKEKQGGYTAAYALLDHSRIGVDQWKQFPLSYDEIMVPAAKNASMLFPERTNKMSHFNKRNFINFNFSFARKNKVCFVKESYSVKTEKNRRNEYNRFIRAGGRCCDMNQFSPEELADYYILLFKSRFSDSVTCYSRENLITLINAMKRMLFGYILFVGNEPCAMDLLFMAESEHIIYFDVPNGGVNTKYSDLSPGSLLMWKNIGAARDYCKQTGKEMRLSIGSLDKEWTYKLRWADAHSTGKTIF
	WKH66_23265		NupC/NupG family nucleoside CNT transporter	EOBJDAKF_04718	nupC_2	Nucleoside permease NupC	MSHILQFLLALVVVGILALLVSHDRKSIRIRYIIQLLVIEIVLAWFFLNSEAGLGFVKGFAGFFDHLLKYAAEGTNFVFGNMSDKGLAFFFLNVLCPIVFISALIGILQHFRILPWVIRGIGTVLSKVNGMGKLESFNAVSSLILGQSENFIAYKDILGQMSQRRMYTMAATAMSTVSMSIVGAYMTMLQPKYVVAALVLNMFSTFIVLSLINPYRVENEEDLQLQDLHKGQSFFEMLGEYILAGFRVAIIVAAMLIGFIALISGLNALFDLIFGISFQGVLGFVFYPFAWVMGVPAGEALQVGSIMATKLVSNEFVAMMDLQKIAGQLSPHSEGILSVFLVSFANFSSIGIVAGAIKGLNEEQGNVVSRFGLKLLYGSTLVSVLSAAIAGLVLAF
	WKH66_07090		MFS transporter	EOBJDAKF_01447	proP_3	Proline/betaine transporter	MSHIPSLQKPPKSAARTIFTVTSGNFLEMYDFMVFGYYATAISKTFFPGDDPFASLMLTLMTFGAGFLMRPLGAIILGAYIDHHGRRKGLLLTLGLMAMGTLTIALVPGYATLGVAAPILILLGRLLQGFSAGVELGGVSVYLAEVAPKGRKGFFVSWQSGSQQIAVIFAALLGLMLNHLLAKEAVTEWGWRIPFVVGCLIVPFLFYIRRMLEETEAFSKRKHHPSMTEIMRSVASNWALVLAGMLMVVTTTVMFYMITAFTPTFGKTVLMMSDKQAFLVTLCVGVSNLFWLPLMGALSDRVGRRPLLIIFTLLMIVTTWPVLHWLVGSASFAHLLEAELWLSFLYASYNGAMVVYLAEIMPAEVRAAGFSMAYSLATALFGGFTPAISSYLIHATGDKAMPGVWLTFAAVCGLIGTLLIGRMVKQYQIRHSGTPVSASL
*				EOBJDAKF_01538		hypothetical protein	MSHKLVWIACFMFVSSPAFAATQCGPFSLKPDKSGWFSVNGERAKTQKVTFAKEKGDYDNATVKLLVKNSKAPGMVDMELTNREGKGLLRAEIVRTSQSQIRIRGAYDCEAAK
	WKH66_00840		PTS sugar transporter subunit IIA	EOBJDAKF_00173	ulaC_1	Ascorbate-specific PTS system EIIA component	MSHLAKWLNKEKIQYVESVTDWQEALVVAGRPLLSEGAISQDYIDAIIQQKEEIGPFFVIAPQIAMPHARPEQGAHKLGLSIVLLGTAVKFDSEENDPVKAIFMFAAPDSNSHIEMISQLAEVLSDEEIMAQIFNASSKEALMTILSGV
	WKH66_10315	fabF	beta-ketoacyl-ACP synthase II	EOBJDAKF_02104	fabF_1	3-oxoacyl-[acyl-carrier-protein] synthase 2	MSHLASSQRIVITGAGIVSPLGCGVETVWRRLTAGESGIRTLPDTLTTGTGISVGGSVPGIDEDPLAGYDPEAFIAPKERKKMSRFIEFALLAAEEALNQAGWRPEDEAARERTATIIASGVGGFGAIADAVRTTDARGPRRLSPFTAPSFLANMAAGHVSIKHGFTGPLGAPVTACAAGVQAIGDAARLIRSGEADIAICGGTEAALDRVTLGCFAAARALCVGYEDQPHHASRPFDRDRNGFVMAEGAGLLVIESLAHAEARGATPLAEIVGYGTSADAYHLTAGPEDGSGAARAMRTALRQSGISPDDVQHINAHATSTQVGDHGELAAIRAVFGDDSQVAIASTKSATGHLLGAAGGVEAIFTLMALQQQLIPPTLNLDHPDEAAGNLDLVALNARPAALTYAMSNGFGFGGVNASLLLRKWS
*				EOBJDAKF_03392		hypothetical protein	MSHNARIADIRFHMPIIIFLIIGLFSFMYWDSIISNIEVLGALATALAFLATAWAAFEARSSAKAAFRAVELTRESLIESKKASFKQWYYLLLEKNLEMQKGVEAHLNSNKELNDKLKPNLILARIHSSITSDSILSSFIRHVCHILNYIDNEYYGGEHDLIGKKIFTDQLSNVLTDRLKLIIAIYGLNYGNFDHVDNANLRGLLQKFDFFKNDIFFDDAISERQYLDIHVSKRFYKDYRESVSSAIDYQLKRSIYDSMPEHFVNSRVQPSLFYSVLYAYDTPAKKYIEKAFSEFSKHTRAEILIKIENAPKAHRISLNELRRLKGYYLSFKRRSRYELSRRLSTLAMIINALRHLILKAHKNNPKGISLSDFCFHNIQVRNDIKEGINFLRIVENYALSLSLLKLRVDADRHEKISSLVTSAEKEIFKVCDCIKAFSL
	WKH66_16215		DNA polymerase III subunit theta	EOBJDAKF_03296	holE	DNA polymerase III subunit theta	MSHNLALLSQEEKDKINVDLAAAGVAFKERYNMPIVAEMVAQEQPEALRDWFRQRLMHYRQASLSLSRLPYEPKMKQ
	WKH66_03325		NADH-quinone oxidoreductase subunit B family protein	EOBJDAKF_00677	hycG	Formate hydrogenlyase subunit 7	MSHNPIAPRDEKGLPVPVTLDDSIARLKSTLLNSIRRSAYVYRVDCGGCNGCEIEIFAAISPLFDAERFGIKVVPSPRHADILLFTGAVTRAMRMPALRAWDSAPDPKICISYGACGNSGGIFHDLYCVWGGTDKIVPVDVYIPGCPPTPAATIYGFAMALGLLDQKIKGQQHDDAAAEPTILLHPDLPQPLRVLLDREARRMAGYRYGRQIADQFMKIVAAPGSESAEQRVSAYLAEQGDLRLSEIIGNLQHIYHQVLQGEVRL
	WKH66_14420	mmuM	homocysteine S-methyltransferase	EOBJDAKF_02925	mmuM	Homocysteine S-methyltransferase	MSHNPVAQALTESPLLILDGALATELEARGCHLADALWSAKVLMENPELIYQVHYDYFVAGARCAITASYQATPQGFATRGLDEAESLALIAQSVELARRARQDYLAVRPDAKTLLVAGSVGPYGAFLADGSEYRGDYALPEAEMMAFHRPRVQALLAAGADLLACETLPSFAEAQALVKLLAEFPEGRAWFSFTLRDAGHISDGTPLSDVVSWLNQQPQVVAVGINCVALESVTPALQQLQKLTDKPLVVYPNSGEQYDASSKTWHSAPSGCTLHDKLAEWQQAGAKLIGGCCRTSPNDIAAIARACQPQ
	WKH66_02855	xdhB	xanthine dehydrogenase molybdopterin binding subunit	EOBJDAKF_00582	pucD	putative xanthine dehydrogenase subunit D	MSHNRPELNEEVIKAQYAADLQSGVGRSNRHESAEKHVSGEARFIDDKPELPGLLHLCPRLSEYAHARILHIDVQPCYAIPGVVSVLTWQDVPGINDVGPLEPGDPLLAHDKVEYLGQIVIAVAADSPEAARLGAAAAVIEYEVLEPLLDVEQALAQGSFVQEPHIHQRGDVEAALARAPHRVSGAFHIGGQEHFYLETQTAMVIPGEDQQLQVFSSTQNPTEVQKLVAEVMGISLNQVTIDMRRMGGGFGGKETQAAGVACLCAIVARQTGRAAKMRLSRRDDMRVTGKRHPFFVRYEAGVEEDGRLCGIKIDLAGNCGYSLDLSGSIVDRAMFHADNAYYLGDARVTGYRCRTNTASNTAYRGFGGPQGMVAIEQIMDHIARERGLDPLALRKRNYYGKQDRNITHYHQQVEDNLLDEITEQLEQSSDYQARRAEIKAFNARSPLLKRGLALTPVKFGISFTSSFLNQAGALILIYTDGTVQLNHGGTEMGQGLNTKVIQIVAEVLQIEIDKIQITATDTGKVPNTSPTAASSGADLNGKAAQNGAEILRDRMTAMLCELHQCDASAVSFRNGVVRAGDKHYTFAEVAKLAWLNQVPLSATGYYRVPGIHYDRVAGRGTPFYYYAYGAACCEVVIDTLTGESRLLRADILHDVGASLNPAIDIGQVEGGFVQGVGWLTCEELVWSDKGQLLTDGPASYKIPAISDVPADLRVTLVENRKNPKDTVFHSKAVGEPPFMLGIAAWCALQDAVASVSDYRQHPLLDAPATPERIFWGVQRLTGGVDDLS
	WKH66_11285		phosphoadenylyl-sulfate reductase	EOBJDAKF_02302	cysH	Phosphoadenosine phosphosulfate reductase	MSHPDLAALNEMSKVQRAMALAATNAQLEKSSAEERVSWALENLPGAYVLSSSFGIQAAVSLHLVTRLQPDIPVILTDTGYLFPETYRFIDELADQLNLNLKVFRAETSPAWQEARYGKLWEQGVEGIEKYNEINKVEPMNRAIETLGAQTWFAGLRRDQSGSRANLPVLGVQRGVFKLLPIIDWDNRQIHQYLEQHKLKYHPLWDEGYLSVGDTHTTRKWEPGMAEEETRFFGLKRECGLHEG
	WKH66_01300		TenA family protein	EOBJDAKF_00265	tenA	Aminopyrimidine aminohydrolase	MSHPLFDTGFYGRLRQQAGSQWHAYIGHEFVRQLGQGTLPPAAFRHYLTQDYLFLLHFARAWGLLISKLSEPDALRSATASLNAIVSELPLHQAYCQQWGISEAAMASEPEAVETLNYTRYVLDVGHTGDALELLTALMPCVAGYAEIGLTLLHDPATRFEGNPYAAWIENYGNEAYLAGVRSSLSLFETQARQRAGEHRFHPLAEIFTTATRLEAAFWQMGLNHAAAQRVSS
	WKH66_20440		beta-glucosidase	EOBJDAKF_04149		hypothetical protein	MSHQSLTDARQRYHPSLFRSFFQGSFPCSTACRTPGKRLDMVISSGHDMLLEKDYAALAEQHLLTARDGARWHLIEKIPGQYDWQSFLPMVDAARRQQMEIIWELAHFGYPDHLNIWKAEFVDHFSRFARAMAQLMRDQGIERPFFTPVNQISFWSWAGADVAWFNPHAAQRGKELKRQLVRASLAAIHAIREVYPEARFVLTDPLVQIAHHPDNPDSKPYADAQHQAQFEAWDMLAGRVDKELGGSEDCLDILGLNYYPDNHWFFPDQPMSLEDPERVPLHILLAQCWQRYQRPMLIAETGAEGEARASWLQEISENVAVALDQGIAVEGISLYPVVEYPAWADDRRSPGPLLGLADPNGNRNLHEPLALVLRSQQIKFATRNQTC
	WKH66_16895		OsmC family protein	EOBJDAKF_03432		hypothetical protein	MSHSAKPQASADAISNVREAVRAEPGLGNMSFQVKARSHGGLAVRVETGSSFQNGKEDRSRVGKFSNIGDEPPGLLGADTGMSPTEYILQALAGCYTATLTLMAAEKGVDLESIELDLYFDIDMKGFLGLDKNARKGAKGIRVDVRLESNTASREQLEELVSLLPEASPIHDTLANPVPIETRLV
	WKH66_08820	mnmE	tRNA uridine-5-carboxymethylaminomethyl(34) synthesis GTPase MnmE	EOBJDAKF_01805	mnmE	tRNA modification GTPase MnmE	MSHSDTIVAQATPPGRGGVGILRVSGAQAAEVARQLLGKLPKPRYADYLPFTDSDGRVLDQGIALWFPGPNSFTGEDVLELQGHGGPVILDLLLKRIVALPGVRIAQPGEFSERAFLNDKLDLAQAEAIADLIDASSEQAARSAVNSLQGVFSTRINHLVEALTHLRIYVEAAIDFPDEEIDFLSDGRIEAQLNTVIGDLDAVRAEARQGSLLREGMKVVIAGRPNAGKSSLLNALAGRDAAIVTDIAGTTRDVLREHIHIDGMPLHIIDTAGLREASDEVERIGIERAWQEIEQADRVLFMVDGTTTDATEAAAIWPDFVSRLPPELPITVVRNKADVTGESLGLTEVNGHSLIRLSARTSAGVDELRDHLKQSMGFAGNMEGGFLARRRHLQALELAATHLQQGKAQLLGAWAGELLAEELRLAQQALSEITGEFTSDDLLGRIFSSFCIGK
	WKH66_02795		nucleobase:cation symporter-2 family protein	EOBJDAKF_00570	xanP_1	Xanthine permease XanP	MSHSHEKGLLYGLEARIGPAPAFFAALQHLLASVVGIITPPLIIGSVLGLQAYIPYLISMSLFVSGLGTFMQARRFYGIGAGMICLQGTSFAFLGVILSGGLMVKGRGGSPEEIMAMLFGCNLVAALIPILISRCVGSLRKVLTPVVTGTVITLIGISLIKVSITDWAGGHNATDFGSPGNLALGALTLLVIVALNRSRNRWARLVAVVAGIAVGCVAAALTGHLQLNVAPESNWLVLPAFFRFGFAFDWTIFLPIALVSVIAVIEAVGDLTANCLISQQPITGKPFQQRLQGGIVADGLSCVLAAVFSAFPNTTFAQNNGVIQMTGVASRYVGMLLGIMLALLGLFPFIGSLLQQIPPPVLGGATIVMFGSVVAAGIRVMTQTPLGRREMLIVAIAFGIGLGVEAVPDVLKQFPPLINSLFGHAVTTGGILAIVLNMVLPDEAPVVEEVEAETLTES
	WKH66_13885		cytochrome o ubiquinol oxidase subunit IV	EOBJDAKF_02815	cyoD	Cytochrome bo(3) ubiquinol oxidase subunit 4	MSHSVNEHGASHGSVKSYMIGFILSIILTAIPFWMVMDGSASHGTILGVVLVCAVIQVLVHLVYFLHLDSKSEGGWNMVAIVFSAIIILIVVVGSLWIMWNLNYNMMPH
	WKH66_04020	dhbA	2,3-dihydro-2,3-dihydroxybenzoate dehydrogenase	EOBJDAKF_00822	entA	2,3-dihydro-2,3-dihydroxybenzoate dehydrogenase	MSHTFDFSGKIVWVTGAGQGIGYHTALAFHQAGAQVEAFDQRFKGHDYPFPCHTMDVADPAQVKTICQRVLAAQPRIDVLVNAAGILRIGATDELSFADWQACLNVNAGGAFNLFQQTLPRFREQRAGAIVTVASNSAHAPRIGMSAYGASKAALRSLCQTVGLEMAPYGVRCNIVSPGSTDTDMQRSLWHTPTGEQEMIAGFPDQFKLGIPLGKIAQPQEIAATVLFLASDLASHVTLQDIVVDGGATLGA
	WKH66_14180	copA	copper-exporting P-type ATPase CopA	EOBJDAKF_02878	copA	Copper-exporting P-type ATPase	MSHTISLALDGLSCGHCVKRVKEALEQRDDVDQANVTQQEAQVSGHADAAALIATVEQAGYHATLKAADASPKSEPLTASEPPPEALTTESASRPAETTLPTHMLLIEGMTCASCVSRVEKALQQVAGVSQARVNLGERSALVLGDADPQQLVAAVDAAGYGAQVVDDEQERREKQQLSARSAMRRFSWQSAVALAFGVPLMIWGMVGDNMMLTDHNHGVWLTLGIVTLLIMIVTGSHFYRSAWRSLRNGSATMDTLVALGTGAAWIYSFSVVLWPDFFPQQARHLYFEASVMILGLINLGHALEQRARQRSSKALERLLDLTPAQARRVDQQGDRLIPVSEVQPGMTLRLVTGDRVPVDGEIATGEAWFDEAMLTGEAVPQSKTPGAAIFAGTLVQDGSVEFIARATSNHTTLSRIIRLVRQAQSSKPDVGRLADRISAVFVPVVVLIALLSGAVWYLFGPQPQIAYMLVIATTVLIIACPCALGLATPMSIIAGVGRAAELGVLVRDADALQRASQIDTLVFDKTGTLTAGKPQVSDVQVWGDATRESVLATAAALEFASGHPLAKAIVAEAKLTQPPLLAQFRTIRGKGVSGSLDGRTLLLGNAALMQDNGVDYQAAEAEIARLTQQGATPVLLAEQGQLTGLIALRDQLRPESGAALKRLHQQGFRLIMLTGDHENTARAIAAEVGIDEVIASVMPEGKAAAIEQLQQQGRRVAMVGDGINDAPALAQADVGIAMGGGSDVAVETAGITLMRADLNSVADALALSSATLRNIRQNLFGAFIYNSIGIPVAAGVLYPLTGTLLSPIVAGAAMALSSITVVSNANRLLRYRPPRE
	WKH66_04615		AraC family transcriptional regulator	EOBJDAKF_00941	rclR_2	RCS-specific HTH-type transcriptional activator RclR	MSHYGDLTSELLMGMRLYGVNYQRIAVSAPFGLRYEHAPGRAQFHFVGRGSLMVRSASGEVFQLNSGDALLVPHGKPHSLISSEEASCQCIKNMASKPLCDSVCAIAAPEDACDDEHSVLLFSACMAFELGGMQPLINTMPDVMLVSTLLSQYPEIQPILAAMERESRTRQAGFAGILSRLADVVAALIVRGWVENGCGERSGLVQAMRDPRLSQAIAAMHREPGENWTVARLASVAGCSRSVFAGRFLNATGMTPLRYLTELRMRLAVQRIVNNGEAVEAVAYHLGYGSIAAFSRAFKRIVGQSPGALRAGRDGTQALAS
	WKH66_03120		DapH/DapD/GlmU-related protein	EOBJDAKF_00634	dapH	2,3,4,5-tetrahydropyridine-2,6-dicarboxylate N-acetyltransferase	MSIAAVTPARLAHTWIDESVKMRETTVGQQCEILAHSTLEYSELGDFSYVGEHCCLADTQVGRFCAIANQVRIGAPNHPMDRASQHRFTYCPEYYHPDARRDQGFFSARRADRVIIGHDVWIGHGVIVLPGVTIGDGAVLAAGAVVTKNVAPYSVVGGVPARPLRVRFTPAIAARLQRIAWWNWPLEKLLANLPDFQHGDIEAFCQRHGA
	WKH66_02890		antitoxin Xre/MbcA/ParS toxin-binding domain-containing protein	EOBJDAKF_00589		hypothetical protein	MSIAIYTPAQHRRDNSLLHALNLPETLPDAHQRIAVGFSSGVLKRTASLSTFDEGWLCRLAGIDRTTYNRKVKDPQQTFSPDQSGRIYMLIRVLSAASKLFRDDRQRLVQWLETPAKALGGKKPAEMTTTVAGAEAVINLIGQLEHGVIT
	WKH66_09045	pstB	phosphate ABC transporter ATP-binding protein PstB	EOBJDAKF_01849	pstB	Phosphate import ATP-binding protein PstB	MSIATASADKIQVRNLNFYYGKYHALKNINLDIAKNQVTAFIGPSGCGKSTLLRTFNKMYSLYPDQRAEGDILLDGENILATQQDIALLRARVGMVFQKPTPFPMSIYDNIAFGVRLFEKLSRADMDARVQWALTKAALWNETKDKLHQSGYSLSGGQQQRLCIARGIAIRPEVLLLDEPCSALDPISTGRIEELITELKQDYTVVIVTHNMQQAARCSDHTAFMYLGELIEFSDTDTLFTKPAQKQTEDYITGRYG
	WKH66_04695		GntR family transcriptional regulator	EOBJDAKF_00958	rspR_1	HTH-type transcriptional repressor RspR	MSIAYTITTSEPVNQQIYRYLRKDIVTCAIQPGSLLSEKEVSARFNVSRQPVREAFIKLAEAGLVQVLPQRGTFVRKISAKRVADGRFIREAVEVSVVRRAALEIEDPALMVLEHNLQLQRMAAERHDSQAFLTLDDEFHRLIAESIDCKLAWETVENIKAAMDRVRFLTLSEVSPPDKLIEQHEEIFAALKRHDADAAEAAMRRHLQEMIFSITPIAERNSAWFEAP
	WKH66_22365	flgM	flagellar biosynthesis anti-sigma factor FlgM	EOBJDAKF_04538	flgM	Negative regulator of flagellin synthesis	MSIDRTQPLKPASTVQSRDSSESGSSKVRQSASPVAAATTPAAAQVSLSSAQSQLMQPSSKDINVERVEQLKTAIRNGELKMDTGKIADALIADTKAYLEGN
	WKH66_18130	cysA	sulfate/thiosulfate ABC transporter ATP-binding protein CysA	EOBJDAKF_03686	cysA_2	Sulfate/thiosulfate import ATP-binding protein CysA	MSIEINKINKSFGRTSVLNDISLDIASGEMVALLGPSGSGKTTLLRIIAGLEHQNSGHIRFHGNDVSRLHARDRQVGFVFQHYALFRHMTVFDNIAFGLTVLPRRERPSTAEIKQRVTRLLEMVQLAHLANRFPAQLSGGQKQRVALARALAVEPQILLLDEPFGALDAQVRKELRRWLRQLHEELKFTSVFVTHDQEEAMEVADRVVVMSQGNIEQVGTPDDVWRDPATRFVLEFLGEVNRFDGEIQGSQFHVGAHHWPLGYTSAHQGAVELFLRPWEIDVSRRSSLETPLPVQVLEVSPRGHFWQLVVQPVGWQSEPVSVVFEGEQAAPIRGERLFVGLQQARLYKGDTPLRAVAFAQSA
	WKH66_20225		LacI family DNA-binding transcriptional regulator	EOBJDAKF_04108	cytR_5	HTH-type transcriptional repressor CytR	MSIEKVAQLAGVSKATVSRVLNAHPGVKPDTREKVLAAISACDYQPNLLARQLRTSQSNMLLVLISDITNPFCSRVVQGIEAEAELHGYHILLCNSASQLQREAAYLSLLTGKVVDGVITMDAASGLQDLQALIAGAPWVQCCEFDPDIPASSVSIDHLEAARDTVHYLAGKGRKRIGLINGDMRYLYSHHREKGYRQAIEELGYAWSGVSYTYEISCEAGSQGLRELMALPEPPDAVFAVSDVLAVGVVHAALEAGLRVPEDLAVVGFDGVSFTRSLNPPLTTIEQPMNQLGARSVQLLLQKIRNANAPVIREVLPWTRVERASS
	WKH66_14285		site-specific integrase	EOBJDAKF_02899	xerD_2	Tyrosine recombinase XerD	MSIFRRGTVWYGSYTTSGGKRIKETLGTEDRKQAQELHDRRKAELWRIERLGDFPDVTFEEACLRWLEEKAHKKSLDADKGRIGFWLMHFEGVLLKDISEAKIYAAVSRMTNRKAKERWEQRAMSMAKKGLDIGEYKPAAVSTSTKAKHLALMKALMRAAEREWKWIEKSPVIKVPQERNKRVRWLEPAEAKRLIDECPEPLKSTVEFALATGLRRSNIVDLKWQHIDLQRKVAWIYPEESKSGRAIGVALNDMAESVLRRQIGRHNNWVFVHTESVKRNDGTTTASVRKMRVDSNTAWRAALKRAGIEDFRFHDLRHTWASWLIQAGVPLSALQEMGGWESIEMVQRYAHLAPNHLTEHARQIDVIFGSRVPNLFHVENLVVGGR
	WKH66_05725	ipdC	indolepyruvate decarboxylase	EOBJDAKF_01169	ipdC	Indole-3-pyruvate decarboxylase	MSIFTVGDYLLTRLQEIGVKHLFGVPGDYNLQFLDHVIAHPAISWVGCANELNAAYAADGYARCNGAGALLTTFGVGELSAINGIAGSYAEYLPVIHIVGAPATQAQLQGDCVHHSLGDGDFQHFIRMATEVSAATAQLTADNATAEIDRVIVSALQARRPGYLSLAVDVAAMEVQPPAQPLNSHQSSSPAARRAFSDAAERLLAPAQRVSLLADFLALRWQQQSALAALREQRAIPCASLLMGKGVLDEQQPGYVGTYAGEASAGQVCEQIEQVDVAICVGVRFTDTITAGFTQQFNPERLIDLQPFSASVGGENFAPLSMAEALSELLPLFERYGRQWQPAAAPPAAQPAEPAAVISQQAFWQAMQAFLQPGDLILAEQGTAAFGAAALRLPSQAQLVVQPLWGSIGYTLPAAFGAQTADPDRRVILIIGDGSAQLTIQELGSMLRDQQRLILFLLNNEGYTVERAIHGATQRYNDIAQWNWTALPHALSLQGQAQSWRISETVQLEEVMARLSEPKWLSLVEVVMQKEDLPPLLRKVTACLNQRNGG
*	WKH66_00940		type VI secretion system amidase effector protein Tae4				MSIHFSELWNAHPEVKGDENPCRRKDGHKAFDDQCAIRIGTALARCGYDVTKLRVQFCWLHPKSEGHILRAEELANALKNARIPGVFPMVKVSADNFEEVLKNQRGIIFFKDYWRRGNESFLNRSGDHIDLWNGDRLTTKLSYLRIQWGLNVDGLWSSFANAKEIWFWKVI
	WKH66_18325		DUF4422 domain-containing protein	EOBJDAKF_03728		hypothetical protein	MSIHHNKVKLYTSHHKPSAFLSSPAIKPIHVGKANSYNDICCQGDDSGDNISVKNPFYCELTAQYWVWKNDVSSEYIGFMHYRRHLNFSEKQDYPEDVWGVVNDEIISEEYEEKFGLNEASIVNAIADNDILLPKKWSVRQAGSKNNYEHYKISQHLHIEDYQAAIDSLLYLYPEYAAAVKMFNSAHDGYYTNMFVMKSDLFTEYSEWLFSIFDDFEIHFSMKNYSAQEKRVIGHISERLFNIFLIHKENASGLKKKELQRTFVKTETFNGKLKPAFTENNVPVVICFDDNYSLSGGALINSIIKNSNPADNYDIVVLENGVSARNKSRFYSLLKGRNNFSLRFFDVNAFSEMKSVYTRAHFSAATYARLFIPSIFCNFEKVLFIDADTIVESDVAELVHTELGENLIAAVRDIVMEGFVKFGAIAHIDEPKNLSANQYLEQVLGMKETHNYFQAGIILFNINQMRKENTSARLMEAMKARRYWFLDQDIMNKVFYDRVHYLPGQWNVYHGNGNTDDFFPNLKFETYMGFLKSRKQPKMIHFAGENKPWDAPHVDFFDNFMSYINGTPWQKEVYDRLNKTGYSSHSATVNQHVLFQTKIKRKIMPYLNKFAPVGSKRRQIIARNYYKIRRIILG
	WKH66_16300	ruvC	crossover junction endodeoxyribonuclease RuvC	EOBJDAKF_03313	ruvC	Crossover junction endodeoxyribonuclease RuvC	MSIILGIDPGSRITGYGVIRQTGRQLTYLGSGCIRTNTTELPARLKLIYAGVCEIITQFSPDFFAIEQVFMAKNADSALKLGQARGAAIVAAVNHDLPVFEYAARQVKQTVVGIGSAEKSQVQHMVRTLLKLPANPQADAADALAIAITHCHVAQNAARMSDSKLVLTRGRLRSG
	WKH66_04725	ahpC	alkyl hydroperoxide reductase subunit C	EOBJDAKF_00965	ahpC	Alkyl hydroperoxide reductase C	MSIINTKIKPFKNAAFKNGEFIDVTEKDVEGKWSVFFFYPADFTFVCPTELGDVADHYEEFQKLGVDIYSVSTDTHFTHKAWHGSSDTIAKIQYTMIGDPTGALTRNFEIMREDEGLADRGTFIVDPEGVIQAIEITAEGIGRDASDLLRKVKAAQYVASHPGEVCPAKWKEGDATLAPSLDLVGKI
*	WKH66_08660		VirK/YbjX family protein				MSIITTHETTTDSSASLFFQLISGKYVPNKLWISKRFRLKFVLRTLISPLTTLRYLDELSHLPQLPLLMSTQGLLPAKLHRPYLRSGLSIAARAQAILDHYSLMNNLENPALRQLLQSATDNPLATLTGKNGETFLLSCSSGYFDREGEVTLVLRYNDEIIASLSFSILNENNQRTLLIGGLQGPRKHINNEVIREATKASQGLFPKRLLMEAVFIVAKQCGVENILAVGDETHVFRSLRYRHSKGDKFFASYSEFWLSLSGEARRDGMFILPLSLPRKTLEEIASKKRAEYRRRYELLDALAEQVYAAAGERKADVDQAAA
	WKH66_07745		LysM peptidoglycan-binding domain-containing protein	EOBJDAKF_01582	kbp_1	Potassium binding protein Kbp	MSILDNIKNIGDELLHAVDKNVEDKSVTAAESNRTYTVKSGDTLSAIAKQFYNDASQYMKIFEANKNLLSSPDKIAPGQVLTIPD
	WKH66_15495	sucD	succinate--CoA ligase subunit alpha	EOBJDAKF_03146	sucD	Succinate--CoA ligase [ADP-forming] subunit alpha	MSILIDKNTKVICQGFTGGQGTFHSEQALAYGTQLVGGVTPGKGGTTHLGLPVFNTVREAVEATGATATVIYVPAPFCKDGILEAIDAGIKLIITITEGIPTLDMLTVKVKLDEAGVRMIGPNCPGVITPGECKIGIMPGHIHQPGRVGIVSRSGTLTYEAVKQTTDIGYGQSTCVGIGGDPIPGSNFIDILKMFQDDPQTEVIVMIGEIGGSAEEEAAAFIKEHVTKPVVGYIAGVTAPKGKRMGHAGAIIAGGKGTADEKFAALEAAGVKTVRSLADIGDAVKAVLPAK
	WKH66_10695		methyl-accepting chemotaxis protein	EOBJDAKF_02183		hypothetical protein	MSILKTIKRRLPVARLSRSSQPANGTYDCRALPDSLASMGLSSCAGGILMTFVPPEADFQRVSQAWQRFNSADLTVLTLSSNGALSSSRSQSTYCDGNGPEGSYLWLPDTLIARHETHIVDLHVADTQTASQRITAIQQELARLQVRMPLSADRTFAMIYCDGLSASEGFLMQAWYNSGRFPCLAIGGSAGGKITFDGTWIGTGGRVLQGKAVIVFCQMAPGKSFAPFKSQNFTPRDQSWLIAEADPIARTVTSVFNRQGQQQPFVGALCEHLNCNEAQLSERLKGLTFGVKVGGEFFIRSIAKIESGGVHFFCDLEFGDRLFLMEEKDFKQTTTHEWQAFTAQHGKPAAILMNDCILRRVGNADKLHNAHFFKGIAAAGFSSFGEILGVPINQTLSALVFFNHDVKAMSQFPVEYAGYAAHYAQRALRRWEALNSVQTRVLDRVITYQQALTPLMEALPVLETATQSQGETLSLAESSIRNISNIATESQQAQGRLDDGLDDLEKISNGINEITHGISNIAFQTNILALNAAVEAARAGEAGRGFAVVAGEVRRLAHSSKEQAEATASNIGEAVSTISRIRLVASDSAQTAAQMAERSISAADTLAAMNQQTRHERADIAKHLGSLRELTQGMDAMQEAVAQLKVLQTLSGAQVKG
	WKH66_16750		ester cyclase	EOBJDAKF_03404		hypothetical protein	MSINPYGADLFTAFYNSNDADIASQLVNERLSDSFQDHSPVFGAKPDKTGFENSVRFINKAFRQVYHVDRMIEQGDTVVAIWHAEVEHTGQFLHLPATGRHFSLNGITAYSLKNGKINGHWEQFDQLSMLQALDIIPKLVS
	WKH66_07585	fliE	flagellar hook-basal body complex protein FliE	EOBJDAKF_01550	fliE	Flagellar hook-basal body complex protein FliE	MSIQAIDGVLQQLQATSLQASNRSSEAPNQIDFGATMKAALDKISETQTTARTQAQDFEMGKPGIALNDVMVDLQKSSISMQMGIQVRNKLVSAYSEIMNMQV
	WKH66_16170		hypothetical protein	EOBJDAKF_03285		hypothetical protein	MSIQHLLLSSDGGAVIIEAEQLESELVIPPHLQTLTGGEADSDTGHRVAVTKHYCKGRYYAVALDRHAASNEIDDVIDLLHPAPLD
	WKH66_00460		LacI family DNA-binding transcriptional regulator	EOBJDAKF_00094	rbsR_1	Ribose operon repressor	MSIQKIARMAGVSVATVSRVLNNSDSVKPANRQKVLEAIEESNYQPNLLARQLRTARSSMILVLVSDISNPFCAEVVKGIEEQAEKNGYRILLCNSGADIARSRSSLQLLSGKMVDGIITMDAFSKLPELSQLIGTAPWVQCAEHDDNGQISCVGIDDDAAAQSVVHYLAGQGRQRIALINHDLRYRYARLRQKGYAHQLKEQQLAWQAIAYASELSFSAGKAAMNQLLAGETRPDAVFAVSDTLAAGAMAAIQQAGLRIPQDIAVVGFDGSELADMVSPPLTTLAQPSREIGRRACELVLQKIIRPDSPPQCVIMQGELVVRASS
	WKH66_06160	artP	arginine ABC transporter ATP-binding protein ArtP	EOBJDAKF_01255	artP	Arginine transport ATP-binding protein ArtP	MSIQLNAINCFYGAHQALFDINLECPQGETLVLLGPSGAGKSSLLRVLNLLEQPRSGQLQIAGNQFDFSQKPSDAAIRELRQNVGMVFQQYNLWPHLTVLQNLIEAPCRVLGLSKSDARARADKLLDRLRLTPYSDRFPLHLSGGQQQRVAIARALMMEPQVLLFDEPTAALDPEITAQIVSIIRELAQTRITQVIVTHEVEVARKTASRVVYMENGHIVEQGDASRFTQPQTEAFAHYLSH
	WKH66_17630		zinc-binding alcohol dehydrogenase family protein	EOBJDAKF_03585		Zinc-type alcohol dehydrogenase-like protein	MSIRAIAINPESPENFTEIFPETPAPGEYDLRVEVKAASVNPVDTKVHKGAMKNGLQQPRILGWDASGVVLEVGSKVSNFKPGDKVFYAGDLTRLGSNSTEQLVDSRITGHKPESLDWAQSAAIPLTALTAWEGLFERLNLESATEDQTLLIVGGAGGVGSLAIPLAKLRSKVKIIATASREDSAQWCRDRGADLVINYKDMIGELEKQGIKQVDYIFCLNDTDGHWETMAKLIAPQGHICTIVENEHPLSMDQLKLKSAALHFELMYTRSMFNTPDMARQGEILDAVSALLDEGKLQTTLSEALHGLSVETLTAAHQRVLEGHMRGKVVMVY
	WKH66_08700	fdhE	formate dehydrogenase accessory protein FdhE	EOBJDAKF_01779	fdhE	Protein FdhE	MSIRIIPQDQLEKGEKTTAEMIPPLLFPRLKNLYSRRAARLRDLAAKNPLGDYLRFAAVIAEAQEIVLYDHPLHIDLHARLTQSASEGKPPLNIHTLPRDPHWQRLLHSLIAELKPEMSGQALAVLENLEKASATELETLASALFTGEYALVSSDKAPFIWAALSLYWAQMAALIPGKARAEMGDQRQFCPVCASMPVASVVHMGSHEGARYLHCNLCESEWHVVRSKCTQCEQSRDLHYWSIDSERAAVKAESCGDCGTYLKMLYQEKDPAIEPVADDLASLILDARMEQEGFARSSLNPFMFPGE
*				EOBJDAKF_04704		IS3 family transposase IS1400	MSIRQACRTLSLSRTVYCYQPDTRRDEAVIQVLTGLAERYPRYGFKKLFQLLRRQGHVWNHKRVHRIYCLLKLNFRRKGKQRLPVRNPAPLATPEALNQSWSIDFMHDALLCGRRFRTFNVVDDFNREALAIEIDLNIPAQRMVRVLDRIVSNRGYPLKMRMDNGPELISLALAQWAEDHSVMLEFIKPGKPTQNAFIERFNRTYRTEILDFYLFRTLNEAREITERWLNEYNSERPHESLNNLTPEEYRLMAEKPEISKSVWN
	WKH66_02050		YciC family protein	EOBJDAKF_00418		hypothetical protein	MSITASSLYRDTGNFARHQLATVLLMSLLAAFITVMLVHVLTPGADQMALLQQGDDSAGSLFEMVQNMSPEQQQVLLRASAASTFAALMGNTLLLGGMLYLIPMVSSGQRVSALRAIGASAPLLPKLLLLTFLMTLVAQLGFMVLVVPGILLTILLSLAPVMVASEKMGVFAAMRASMRMAWKNVKLIAPAILLWLLAKVVVMLFFSSLTVLPLNVSSVIFTAAGNVVSAMLIIYLYRLYMLLR
	WKH66_22535	rplL	50S ribosomal protein L7/L12	EOBJDAKF_04571	rplL	50S ribosomal protein L7/L12	MSITKDQILEAVAAMSVMEVVELVSAMEEKFGVSAAAAVAVAAGPAEAVEEKTEFDVVLKAVGPNKVAVIKAVRTATGLGLKEAKDLVEATGVIKEAISKDDAAALEAALKEAGAEVEVK
	WKH66_21915		RidA family protein	EOBJDAKF_04447	rutC_1	Putative aminoacrylate peracid reductase RutC	MSITRIDPEHRMSEAVIHNDTIYYTSVPENLDADAEAQTANALAVIDAILTRLGSDKSKILDATLFLVDKADFPAMNRAWDAWVSPGNAPVRCTVQAGLLNPKYKIEIKIIAAR
	WKH66_01215		hypothetical protein	EOBJDAKF_00247		hypothetical protein	MSIVFIPALIPLLMRIENEKGSPLTEQEVSSIRDNATTIEVPRDVALAMAECRGYFDINPENCWAEWSLYRSKSLLSSADNG
	WKH66_00160		GntR family transcriptional regulator	EOBJDAKF_00032	glaR_1	HTH-type transcriptional repressor GlaR	MSIVSLSTADMLAQELRRLINNGSLQDGDRLVERDLASRFSVSRIPLREAIQQLQREGLVEVYRNRGAVVKTLSVTDVDEIYQLRALMEGEAIFQSMQYIDSETIIRAELVHKLLGCTSDPVQQGLYNREFHELLYRKCKNQRLLKMINELQQQIERYEIFQLRLVSDTLKFQVEHEHILSACQQNDPAGAREYTVKHILSAGLTLQSYIHGHEIPATY
	WKH66_06565		GntR family transcriptional regulator	EOBJDAKF_01337	glaR_2	HTH-type transcriptional repressor GlaR	MSIVSLSTADMLAQELRRLISNGSLQDGDRLVERDLASRFSVSRIPLREAIQQLQREGLVEVYRNRGAVVKTLSVTDVDEIYQLRALMEGEAIFQSMQYIDSETIKRAELVHKLLGSTSDPVQQGLYNREFHELLYRKCKNQRLLKMINELQQQIERYEIFQLRLVSDTLKFQVEHEHILSACQQNDPAGAREYTVKHILSAGLTLQSFIPGREIPATY
	WKH66_22015		topoisomerase DNA-binding C4 zinc finger domain-containing protein	EOBJDAKF_04469	topA_2	DNA topoisomerase 1	MSKAALFTVRKQDPCPACGAELVIRSGKHGPFLGCANYPACDYIRPLKGQADGHVVKVLEGHACPECGADKVLRQGRFGMFIGCSLYPECGYTETIDKPDETSLACPQCHEGRLVQRRSRYGKTFHSCDRYPACQFVVNLTPVAGICPYCQFPLLVEKKTAQGIKRFCASKSCGKAIAEENA
	WKH66_06745	uvrB	excinuclease ABC subunit UvrB	EOBJDAKF_01376	uvrB	UvrABC system protein B	MSKAFKLNSAFKPSGDQPEAIRRLEEGLEDGLAHQTLLGVTGSGKTFTVANVIADLNRPTMVLAPNKTLAAQLYGEMKEFFPDNAVEFFVSYYDYYQPEAYVPSSDTFIEKDASVNEHIEQMRLSATKALLERRDVIVVASVSAIYGLGDPDLYLKMMLHLTRGMIIDQRSILRRLSELQYTRNDQAFQRGTFRVRGEVIDIFPAESDDIALRVELFDEEVERLSLFDPLTGQIDSVVPRFTIYPKTHYVTPRERILQAMEDIKVELADRRRVLLENNKLLEEQRITQRTQFDLEMMSELGYCSGIENYSRYLSARGPGEAPPTLFDYLPADGLLVVDESHVTIPQIGGMYKGDRARKETLVEYGFRLPSALDNRPMKFEEFEALAPQTIYVSATPGKYELEKSGDEVIDQVVRPTGLLDPIIEVRPVGTQVDDLLSEIRQRVAINERVLVTVLTKRMAEDLTEYLSEHGEKVRYLHSDIDTVERMEIIRDLRLGEFDVLVGINLLREGLDMPEVSLVAILDADKEGFLRSERSLIQTIGRAARNINGKAILYGDKITPSMARAIEETERRREKQQLHNEENGIVPQGLNKKITDILELGKNVVKTRGKAKPARPGEAQALADFQLLTPQALQKKIHELEGQMQQHAQNLEFEQAANVRDQLHELRTLFIAAS
	WKH66_05405	fadI	acetyl-CoA C-acyltransferase FadI	EOBJDAKF_01104	fadI	3-ketoacyl-CoA thiolase FadI	MSKAQPLLTRDGERIAITHGLRTPFLRQATGFHGIPAIELGRMVVSELMARSELPAEVIEQLVFGQVVQMPEAPNIAREIVLSSGLSVHTDAYSVSRACATSFQAVANVTESLLAGTISAGIAGGADSSSVLPIGVSKTLARALVDLNKARSFGQKLHILRRLRPRDLLPVPPAVAEYSTGLRMGDTAEQMAKSHGITREAQDALALRSHQHAARAWQSGVLNQEVMAAFVPPWKSAIDQDNNVRMNAKAEDYVRLRPAFDRQHGSVTAANSTPLTDGAAAVILMREGRARELGIRPLGYLRSYAFTAIGVQQDMLLGPAYASPLALDRAGITLADLMLIDMHEAFAAQTLSNLQMFRDERFAREVLNRPHALGEVNEERFNVLGGSIAYGHPFAATGARMITQTLNELRRRGGGLGLVTACAAGGLGAAMILEAE
	WKH66_15535	tolA	cell envelope integrity protein TolA	EOBJDAKF_03154		hypothetical protein	MSKATEQNEKLKRAIIISVILHIVLIALLIWSSFNEHIDASSAGGGGSDIDAVMVDPGAVVSQYNRQQNQQSDSQRAEQQRKKQAQQQAEELQQKQAAEQQRLKALEKERLAAQETAKEEAKQQAEQQKAAEDAAKQAQEQQKTAEAAAAKAKADAKAQADAQAKAAAEQAKQAAAEAKKQADQQAKAAAAAAAKEKAVAEAKAKSEADAKAAAEAKVKAAADAKAKAAEEAKQKAAEAKAKAAEAAKEKAEAAKEAAKEKAEAAAKAKADAAAKAKADAAAKAKADAKAKAAADAANDSDVDDLLGGLASGKNAPKSGTSGGAAGQGNQKKAGASGAEINSYMGQVVSAIQSRFYDADLYRGKTCDLRIKLAPDGLLIDVKSEGGDPALCQAAIAAAKQARIPKPPSQAVYEVFKNAPMRFKPQ
	WKH66_12710		MarR family transcriptional regulator	EOBJDAKF_02576	ohrR_2	Organic hydroperoxide resistance transcriptional regulator	MSKDMNDEPAGFSDTPPASAAPETIDQFLCFALYSASLAMTKLYQSRLKPLGLTYPQYLVLLVLWEKDRLTVSDIGARVRLDSGTLSQLLKRLESAGIICRQRDTGNDERRVLVSLTEQGHQLKVAAAGVPADMISVMDTACSELGDLTTQVATLREKLLKALP
	WKH66_15630	rnr	ribonuclease R	EOBJDAKF_03174	rnr	Ribonuclease R	MSKDPFQDREAEKYENPIPSREFILALLEKREKPASREELAEEMNLQEEEHLEALRRRLRAMERDGQLVFTRRQCYALPERLDLLRGKVIGHRDGYGFLRAEGQKDDLYLSAEQMKFCMHGDVILAQPLGADRKGRREARVVRVQEPRNNQIVGRYFTDAGAGFVVPDDSRLSFDILIPPEETMNARMGSVVVVELVQRPNRRSKAIGKIAEILGDDMGTSLAVDMALRTHEIPHTWPPEVEAQVSKLKEEVPEEAKKGRVDLRKLPLVTIDGEDARDFDDAVYCEKKRGGGWRLWVAIADVSYYVRPGTPLDDEAHQRGTSVYFPSQVVPMLPEVLSNGLCSLNPQVDRLCMVCEMTISTKGKLTGFKHYEAVMNSHARLTYNKVWNILQGDKELRQQYAPLVKDLEELNNLYHALEAAREERGGISFETEEAKFIFNAERRIERVERVSRNDAHKLIEECMILANIASARFVEKNQEPALFRDHDRPTDESIKSFRTVLNELGLSLPGGNKPQPIDYAALLKQVADRPDAEMLQTMLLRSMKQAVYDPENRGHFGLALSSYAHFTSPIRRYPDLTLHRAIKYLLAKEQDEGKGLVQRAIKYLMPRDRSVAKDMTTATGGYHYDMPQMLQLGLHCSLTERRADEATRDVADWLKCDFMQDQVGNVFNGVISSVTGFGFFVRLSDLFIDGLVHVSTLDNDYYRFDPVGQRLIGESGGRTYRLGDTVEVRVEAVHMDERKIDFALISSQRQVRGEGKTARDRAKRDDKAPAKRRRDASKKSNFEPDAAFRGDKGKPAAANTENKSKNVSEKTRKIAAATRAKRARKKAQPD
	WKH66_15900		YqjD family protein	EOBJDAKF_03229	yqjD	putative protein YqjD	MSKDTSSEHLRAELKNLADTLEEVLSSSTEKSKGELDKLRNKARVALDSSRERLGESSERIAATTREAAQKAEGYVRENPWHGVGIGAAIGVALGMLISRR
	WKH66_23000	katE	catalase HPII	EOBJDAKF_04666	katE	Catalase HPII	MSKETEKKPLSERAPTTGPESSEPGLGSLAPKDGSHQPPAEPTPPGKQPTAPGSLKAPQTHNAKLDQLEASRKNGTDRALTTNQGTRIANDQNSLRAGSRGPTLLEDFIMREKITHFDHERIPERIVHARGSAAHGYFQPYRSLKDLTKAQFLSDPEQTTPVFVRFSTVQGGAGSADTVRDIRGFAAKFYTEEGVFDLVGNNTPVFFIQDAHKFPDFVHAVKPEPHNEIPQGQSAHDTFWDYVSLQPETMHNVIWAMSDRGIPRSYRTMEGFGIHTFRLINAEGKATFVRFHWKPVAGKASLLWDESQKLTGRDPDFHRRDLWEAIEAGDFPEYELGLQLIPEEDEFKFDFDILDATKLIPEALVPVEIVGKMVLNRNPDNFFAETEQVAFHPGHIVPGLDFSNDPLLQGRLFSYTDTQISRLGGPNFHEIPINRPTCPYHNFQRQGMHRQDIDTNPANYEPNSINDNWPRETPPAAEGGGFESYQERIEGHKVRERSPSFGEYYAQPRLFWLSQTEVEQQHIIGAYSFELSKVARAYIRERVVDHLARIDTKLAQGVADNLGLALTDEQLNIQPPAPVNGLTKDDSLSLYAIPDGEIKGRQVALLLSDGVKAADVLAILQALKAMGVHAKLLAPHMGQVRADDGSVLPVDATFAGLPSLTFDAVMVPDGNIDALLLSGDARYFLLEAYKHLKVIGLVGEARRFKAQFGLEDADQEEGIVQGDSAESALMSEFTQAMKAHRVWSRSQKAQSVPA
	WKH66_20055		cytosine permease	EOBJDAKF_04074	codB_2	Cytosine permease	MSKFDDYPLSPVPANKRLSLLSVAIVHMGMLTALDQFMLGAVLGNSMTPGEAFTAITLASLLFGVLTFALGYAGMREGLPGSVLARWCGFGRHGSVFIGLLVAVSLLGWFGIQNAVFARSLSYALNGKISFAESAALSGAVLTLLVTFGFKALRFTARIAVPLFIVLVGWIFWHAFHGQSGQMTPPVIASETITVSAAITMVIGGAILASLMTPDLTRFSRNGKDVFAITLLTILAGEYGINGLAILIARELQTSDIIAIITQTTSSLGLLVVVFSTLRINDLNLYSSTLGIANAIEGLTGYKPRYPVITLLLGMLGTLCSILGILDRFVDFLELLGVIFPPVLGVMIIDYYVLKTDRQTLALSRNSNSLPATSQLIGWPALIASAAGAATGLLVERGVPVLNSILVACVVYLLTAPLLKPASAIQENARAE
	WKH66_08080		ABC transporter substrate-binding protein	EOBJDAKF_01653	gsiB_2	Glutathione-binding protein GsiB	MSKFDNNDADAVNPALTRMITEGSLSRRSLMKMLSAGAVMSSGLITFSGAALADDKPVRGGKLRAAMSNASATDTLDPAKSNNSADYTRQFMFYSGLTELDKNLMAQPALAESLESSDGITWHIKLRKGVTFHNGKPLTAKDVIYSLSRHKDPAIASIAFKLADQFKTFSAVNDNEVQLELSSANFDVPYMLATPPFLIVPDGTKDFSKGIGTGPFVCKAFMPGVRTIGTKNPNYYKPGLPHLDEVELIGVTDGAARVNALMSGDLQMVSTLTAADCKRIKASSEFGVLESKSGMYTNLIIRTDVKPGNNEDFVLAMKYLQPREMLVKTVLQGYGDVSNDTPVPPWHPLYNADLKPRALDIEKAKFHIKKAGMAGSTVEIITTPNIEGANEGGQMIQQMARGAGLNIKVRRVPYDGYWSSHWMKDPVGYGSINPRPTLDMLFSQFYLSTAPNNESGWKNPQFDQLVIAARGERDQAKRKQMYGDMQTLIYDHCGTLIPTFISSTDGYNKKVKGVEAWPSGMMMGYRFHEFAWLSA
	WKH66_16345		glycerol dehydrogenase	EOBJDAKF_03322	gldA	Glycerol dehydrogenase	MSKFIFSSPRKYVQGAGVLDELGPYVAELGDNAFLVADDVVWKLIGERAQQALHKAGVTFNWHQFNGEASSNEITRLSQLAKSQGCNVVVGLGGGKTLDTVKAVADELKQPVAIVPTIASTDAPCSALSVIYSDSGVFESYRFYSKNPDLVLVDTAVCASAPARLFASGIADGLATWVEAQAVARSHSKSMVNGDPTIAGLAIARACEETLLTWGYSAYVAVTQKRVTPAVEAVVEANTLLSGLGFENGGLAAAHAIHNGFTAIDGDIHHLTHGEKVAYGTLTQMVLEKRPDEEIARYIRFYRSINMPTTLRELHLENESWENLVKVGALANSEGDTLKNLNPNLSPEDIANALLALDAFSQTVK
	WKH66_11380		nitrate reductase subunit alpha	EOBJDAKF_02322	narG	Respiratory nitrate reductase 1 alpha chain	MSKFLDRFRYFKQLAEPFSGQHGQTLNSNRDWEDGYRSRWQHDKIVRSTHGVNCTGSCSWKIYVKNGLVTWETQQTDYPRTRPDLPNHEPRGCPRGASYSWYLYSANRLKYPLMRKKLIQLWRDAKAQHSDPVDAWASIISNPEKARSYKQARGRGGFVRSSWQEVNEMIAAANICTAKTYGPDRIMGFSPIPAMSMVSYAAGARYLSLIGGTCLSFYDWYCDLPPASPMTWGEQTDVPESADWYNSSYIIAWGSNVPQTRTPDAHFFTEVRYKGTKTVAITPDYAEVAKLCDQWLSPKQGTDSAMALAMGHVMLKEFHLDREVGYFRDYVRRYTDMPMLVLLEPREGSFYAAGRQLRASDLVDGLGQENNPEWKTVAINEATGELTAPQGSIGFRWGEKGKWNLEQRDGASHQEVELQLSLLGSHDEVVEVGFPYFGGITSEHFNSVALDEILLHKLPVKRLQLADGSEALVTSVYDLTLANYGLDRGLDDANCAQTYDDIKAYSPAWAEQITGVSRQNIIRIAREFAENAEKTRGRSMIIVGAGMNHWYHMDMNYRGLMNMLIFCGCVGQSGGGWAHYVGQEKLRPQTGWTPLAFGLDWQRPPRQMNSTSFFYNHSSQWRYETLATSELLSPLADKSRYSGSLIDLNVRSERMGWLPSAPQLNVNPLHIAAQAKAAGQSPLDYTVESLKQGTMRFAAEQPDDPQNFPRNLFVWRSNLLGSSGKGHEYMLKYLLGTENGIQGKDLGQQGRVKPEEVEWLDQGAEGKLDLVVTLDFRMSSTCLYSDVVLPTATWYEKDDMNTSDMHPFIHPLSAAVDPAWDSKSDWEIYKGIAKAFSDLCPGHLGVETDVVTLPVLHDSPAELAQPFEAKDWKKGECDLIPGKTAPHIMVVERDYPATWERFTSLGPLLETLGNGGKGISWNTSKEVDFLKQLNYVKADGPAAGRPNIDTAIDAAEVILALAPETNGQVAVKAWQALGVITGRDHTHLALNKEDEKIRFRDIQAQPRKIISSPTWSGLEDEHVSYNACYTNVHELIPWRTLSGRQQLYQDHEWMRAFGESLMVYRPPIDTRAAKPLLNSKPNGNPEKALNFLTPHQKWGIHSTYSDNLLMLTLSRGGPIVWMSEDDARELGIVDNDWIEAFNANGALTARAVVSQRIPAGMTMMYHAQERIVNIPGSEITSQRGGIHNSVTRTCPKPTHMIGGYAQLSWGFNYYGTVGSNRDEFVVVRKMNNVNWLDGEGNDACQGSQQEVKP
	WKH66_04000	fepB	Fe2+-enterobactin ABC transporter substrate-binding protein	EOBJDAKF_00818	fepB	Ferrienterobactin-binding periplasmic protein	MSKHGVTSAIALFFLSISLFSVTAAAQTGWPRTVAGATGNITLTQAPMRIVSTSVTLTGSLLAIDAPVVASGATAPGSRLADKQGFFRQWGEVAKQRGVKRLYIGEPTAEAIAAEAPDLIVVSATGNDSALKLVDQLAAIAPVLVVNYDDKSWQQLVTLLGEATGHEAEAAARKAEFDAREKALKAKLTLPPQPVSAMVWNGDGRAVNLWTDASAQGKLLQQLGFTLATPPATLQAGHSMGQRKDILQLSGENLAAGLNGQSYLLFAAEEPTAAQVMSNPFLAQTPAVRAKAVYALGLDSFRLDYYSASNLLTRLETLFVKS
	WKH66_20150	nirB	nitrite reductase large subunit NirB	EOBJDAKF_04093	nasD	Nitrite reductase [NAD(P)H]	MSKHNVVVIGNGMVGHRFIEELLEKAEPDQFSLTVFCEEPRVAYDRVHLSAYFSHHTAEELSLVREGYYDKHQVNLLLGERAITINRDEKLIHSSTGRAVHYDTLIFATGSYPWIPPINGAEGSDCFVYRTIEDLNAIEACSRRSKRGAVIGGGLLGLEAAGALKNLGIETHVIEFAPVLMAEQLDQQGGEQLRRKIEQMGVRVHTGKNTRQIVHHEHGGKTLQFADGSALEVDFIVFSTGIRPQDKLAKQCGLALGPRGGIVIDDQCRTSDPTIYAIGECAAWQNRVYGLVAPGYKMAQVASDHLLGRDNAFTGADMSAKLKLLGVDVGGIGDARGTTPGARSVVWLDESKSIYKRLIISEDQKTLLGAVLVGDTSDYGNLLQLVLNGIPLPANPEALILPAGSGDKPAIGVDSLPDTAQICSCFDVSKGDIIKAVQGGCHTVAALKSSTRAGTGCGGCIPLITQVLNSELSRQGIEVNNHLCAHFAWSRQELYHLIQVEEIKTFDELLARYGQGYGCEVCKPVVGSLLASCWNEYVLKPQHAPLQDSNDLYLGNIQKDGTYSVIPRSPGGEITPQGLKVIGEIAERYQLYTKITGSQRIGLFGAQKDDLPAIWSQLIDAGFETGQAYAKALRMAKTCVGSAWCRYGVGDSLGFGVMLENRYKGIRTPHKMKFGVSGCTRECAEAQGKDVGIIATEKGWNLYVCGNGGMKPRHGDLLAADLDQQTLVTYLDRFMMFYIRTADKLQRTSLWLESLEGGIDYLRKVIVDDKLGLNGQMEQQLAALRASVSCEWKATLEDKDHLTRFAHFINSPQRDPGVQRVAERDQHRPARADERIAVTLIEETES
	WKH66_00805		amino acid ABC transporter permease	EOBJDAKF_00166		hypothetical protein	MSKHQHLQVVPARYPARIAGAIVALFILAGVVQSVAFNPRWEWSVFARWFFDPVILHGLGQTLLLTLLGTIFSLFLGGLLALARLSSSWLLSTLAWGYIWLFRSLPLIVVLIILYNFSYLYDTLSVGIPFTGLSWGAYQTINVLGQFQAAVIGLTLVQAAYSAEIIRGGILGVDHGQVEAASALGLSATRRTFRIILPQALRAIIPTAFNEIISLAKGTSVVYVLAMPELFYTIQMIYNRNQEVIPLLMVGAAWYLIITTVLSVIQYNAERWMARSVTREPQPSRWRQWRNRATPLHPTEEISHVRSH
	WKH66_03055		PfkB family carbohydrate kinase	EOBJDAKF_00621	rbsK_1	Ribokinase	MSKIAVTGSLHYDIMLDAHHRPEKGETVMGSACHYKFGGKGGNQAVAAAQAGAAVRFAGSVGRDQQGQFLLDHLQQAGVDCTAVSIIDALPSGMSVAITDAEGDYGAVVVSNANQQIPLETFEQPGFWQEVSLLVLQNEVPEVVNLCAARAAQQRGITVCVNAAPARPLSAAFENCIDLLVVNAIEARDMCGISVQDLTSARSAAESLASRFARVVVTAGEHGVAYSEAGETHTLAAQKVTLVSTHGAGDCFVGVLCQRLSSGATLAEAVSAANRAAAEHVSRQPH
	WKH66_10815	fbaA	class II fructose-bisphosphate aldolase	EOBJDAKF_02206	fbaA_2	Fructose-bisphosphate aldolase class 2	MSKIFDFVKPGVVTGDDVQKIFKVAKENKFALPAVNCVGTDSINAALEAAAKVKAPIIIQFSNGGAAFIAGKGFKTDKPQGAAIFGAIAGAHHVHLMAEQYGVPVILHTDHCAKKLLPWIDGLLDAGEEYFQKNGKPLFSSHMIDLSEESLEENIEISSKYLARMAKLDMTLEIELGCTGGEEDGVDNSHMDASALYTQPEDVNYAYEKLNAISPRFTIAASFGNVHGVYKPGNVKLTPTILRDSQKYVCEKHGLPHNALDFVFHGGSGSSAAEIEESISYGVIKMNIDTDTQWATWDGILQYYKKNEGYLQSQLGNPEGADKPNKKYYDPRVWLRSAQASMVVRLEQAFKELNAVDVL
	WKH66_08560	bcsA	UDP-forming cellulose synthase catalytic subunit	EOBJDAKF_01751	acsAB	Cellulose synthase 1	MSKIGFYLLLLVLAPVAAVIIITPMDSQKQYIFGLISIGMMFLLGFSKSRKITVVMVVLSALMSSRYIWWRTTETLHFNSEVEAILGIGLYLAELYVWLILILGFLQTTWPLKRTIEPLPDDTSLWPTVDIYVPSYNESLDVVRDTVLAAQCIDYPRDKIRVYLLDDGKRSEFARFAADVGVGYITRDDNKHAKAGNLNHAMKITKGELICIFDCDHVATRTFLQATVGPFLKDPKLALLQTPHYFYSPDPFERNLRAARSIPNEGSLFYGPVQQGNDNWNATFFCGSCAVIRRSALEEIGGFAVETVTEDAHTALKMQRLGWGSAFLSIPLAAGLATERLGLHIIQRTRWARGMTQIFRVDNPLFGRGLKWQQRLCYLNAMLHFQFGLPRVAFLTAPLAYLLFNLNIIHSSASLIFAYVLPHLVMSLYVNSRMNGRFRYTFWGEIYETVMCFHLVIPTILTLLSPKHGKFNVTDKGGVLDQGFFDFHIVRPHVIVALLLGIGIVAGVVRAVMHDYFGVDPYVIALNVGWAIFSLIILMAAIAVARETKQVRKTIRVEVQIPAIIHYASGISSRTQTSNLSMGGAQLDAPDGRHETDEIEEIDLLLKSGAITIPVSQISGDDESIRLRFEAMPLARRRELVRVVLARADAWIQPEYKQDNPLISLGTIIRTVFELFWLTWKGRHDKRKNVDPVAAAAKEDGAA
	WKH66_09635		D-threonate 4-phosphate dehydrogenase	EOBJDAKF_01969	pdxA2	D-threonate 4-phosphate dehydrogenase	MSKIIAITMGDPAGISPEIIIKSLSEGELNGIPAVVIGCASTLRRIMAMNITPQAELRVLDRVQDARFAPGIINVIDEPLTDPDALKPGVVQKEAGDLAWRCVKRATELALAGDVHAIATAPLNKEALHAAGHLYPGHTELLAHLTGTKDYAMVLYTDKLKVIHVTTHIALRKFLDTLNQTRIKTVIGMADTFLRRVGYSAPRIAVAGVNPHAGENGLFGDEEITTVAPAIEAMKAQGIDVYGPCPPDTVFLQCQDGRYDMVVAMYHDQGHIPLKLLGFYDGVNITAGLPFIRTSADHGTAFDIAWTGKAKSDSMAISIKLAMQLA
	WKH66_15130	cspE	transcription antiterminator/RNA stability regulator CspE	EOBJDAKF_03072	cspE	Cold shock-like protein CspE	MSKIKGNVKWFNESKGFGFITPEDGSKDVFVHFSAIQSNGFKTLAEGQRVEFEITDGAKGPSAANVISL
	WKH66_07020		NAD(P)H-dependent oxidoreductase	EOBJDAKF_01433	mdaB	NADPH:quinone oxidoreductase MdaB	MSKILIIDGGKTFAHSKGELNHTLTDVAASQLRDMGHEVSVTLADSDYVVADEVQKYVDSDVVIYQMPGWWMGEPWTVKRYIDEVFTEGHGSLYASDGRTRSDAAKKYGSGGLLQGKKYMLSLTWNAPLQAFTDPEQFFEGVGVDGLYLHFHKANQFLGMEALPTFICNDVIKAPDVPRDIAAYRTHLSRVFA
	WKH66_20705	malI	Mal regulon transcriptional regulator MalI	EOBJDAKF_04200	malI	Maltose regulon regulatory protein MalI	MSKITINDVAAAAGVSVTTVSLVLSGKGRISAATMARVNEAIEQLGFVRNRSATMLRGGESGVIGLIVRDLSQPFYAEMTAGLSEALEKQGKLLFLTQSGAQGQHLHRCFESLVAQGVDGVVLGGGADKVSQIVTRAREVNMALVCAARASSLEEVDAIRPDNAQAARLATEYLIRQGHQRIAWLGGHSASLTRAERLGGYCATLLQYGLPFRPEWIIECGNTQKEAADAAVQLFQHHPRLTAVLAYNATTALGCYFGLLRTGRTFARGAVDSYYDQQLALMGFGDEPQAELTDPPLTFVTSSAREIGRVAAERILQRIAQPDAARQNVIMPPQLVIRGSA
	WKH66_16425		chemotaxis response regulator protein-glutamate methylesterase	EOBJDAKF_03337	cheB	Protein-glutamate methylesterase/protein-glutamine glutaminase	MSKITVMCVDDSALMRQLMTEIINSHPDMEMVATAPDPLVARDLIKQFNPQVLTLDVEMPRMDGLDFLEKLMRLRPMPVVMVSSLTGKGSEITLRALELGAVDFVTKPQLGIREGMLSYSQMIGDKIRAASRARLHNRAAMPVPATLKAGPLLSSEKLIAIGSSTGGTEAIRHVLQPLPATSPALLITQHMPPGFTRSFAERLNKLCQITVKEAEDGERILPGHAYIAPGAMHMELARSGANYVVKLNEGPPVNRHKPSVDVLFKSVATYAGRNAVGVILTGMGNDGAAGMLEMHRAGAWTIAQNEASCVVFGMPREAIATGGVSEVVDLSNISQHMLAKISAGQALRI
	WKH66_11260	eno	phosphopyruvate hydratase	EOBJDAKF_02297	eno	Enolase	MSKIVKVIGREIIDSRGNPTVEAEVHLEGGFVGLAAAPSGASTGSREALELRDGDKSRYLGKGVTKAVAAVNGPIAEAVKGKDAKDQANIDKIMIDLDGTENKSNFGANAILAVSLAAAKAAAASKGQPLYEHIAELNGTPGKYSMPLPMMNIINGGEHADNNVDIQEFMIQPVGAPNLKEAIRMGSEVFHSLAKVLKSKGMSTAVGDEGGYAPNLGSNAEALAVIAEAVKAAGYELGKDITLAMDCAASEFYKDGKYVLAGEGGKSFTSEEFTHFLEDLTKQYPIVSIEDGLDESDWDGFAYQTKVLGDKIQLVGDDLFVTNTKILKEGIDKGIANSILIKFNQIGSLTETLAAIKMAKDAGYTAVISHRSGETEDATIADLAVGTAAGQIKTGSMSRSDRVAKYNQLIRIEEALGSKAPFNGLKEVKGQ
	WKH66_18165	cysK	cysteine synthase A	EOBJDAKF_03694	cysK	Cysteine synthase A	MSKIYEDNSLTIGHTPLVRLNRIGNGRILAKVESRNPSFSVKCRIGANMIWDAEKRGILKPGVELVEPTSGNTGIALAYVAAARGYKLTLTMPETMSVERRKLLKALGATLILTEGAKGMKGAISKAEEVVASNPDKYVLLQQFSNPANPEIHEKTTGPEIWEDTDGEVDVFIAGVGTGGTLTGVSRYIKNTKGKKDLITVAVEPTDSPVIAQALAGDEIKPGPHKIQGIGAGFIPGNLELNLVDRVVAITNEEAISTARRLMEEEGILAGISSGAAVAAALKLQEDEAFANKNIVVILPSSGERYLSTALFADLFTEKELQ
	WKH66_04330		hypothetical protein	EOBJDAKF_00884		hypothetical protein	MSKKALTLSAIVLATTLSGCSSFMNGPGQFGSLNDGHQMPSDVKDQTTPEKRNQISDAYGPVLIPVDTVAMRLKEKFGFVSDGDVAAARNSGQGNAGWSASAISEGTSWSAEPGSYYRMSRNWAGNDRLTIEVRRTPEGSDATGTKAGSFIESTYISSDSKHVTDTWTKRLFSQIHAAARGEDE
	WKH66_15405		2-thiouracil desulfurase family protein	EOBJDAKF_03128		hypothetical protein	MSKKIPVGISACLLGDRVRFDGGHKRLTFATDDLTPFVRFEPICPEMAIGLPTPRPALRLVKQGDDELHLCFSKDGGEEVTTQMRDWSAERVKSLHHLCGYILCAKSPSCGMERVRVYEPDNNNNRKAGTGIFTEFLQREMPWLPLEEDGRLHDPALRENFIGRVCALHEFNQMWENGLTRQGLIAFHSRYKLMMLAHSQEKYRELGPFVASMSQWESLDAFAFEYRNRMMQLMSRPASRRNHTNVLMHVQGYFRTHLSSPQRQELATLIDRYRQGTQPLLVPITILKHYMAEYPHPWLAQQRYFDPYPEALCLRYGQ
	WKH66_20645		ribonuclease domain-containing protein	EOBJDAKF_04188		Ribonuclease	MSKKLWIGLFLVLAACFYGLKPYLNSVSAPAQADIATLTDAHTVARWVLQHQQLPDYYLTKNDARKRGWNPAKGNLCDVLPGKAIGGDRFTNREKRLPARAGRQWYEADVNYRCGHRDADRLVYSSDGLVFLSTDHYRSFRQVP
	WKH66_05390	smrB	endonuclease SmrB	EOBJDAKF_01101		hypothetical protein	MSKKTPLSPDDQALFRQLMTGTRQLKQDTFVHKAPVKTRQIPVKRLLSEQADNSHYFSDEFQPLLSTEGATRYVRADVSHFELKKLRRGDYTPEIFLDLHGLTQQQAKQELGALIAACRREHLFCASVMTGHGKHILKQQTPLWLAQHPWVMAFHQAPKMFGGDAALLVLIEIEEWQPPELP
	WKH66_03815		type 1 glutamine amidotransferase domain-containing protein	EOBJDAKF_00777	yhbO	Protein/nucleic acid deglycase 2	MSKKVAVLITDEFEDSEFTSPAEIYKRAGFEVVTIEKQAGNVVKGKKGEAEVTIDRSIDDVSPAEFDALLLPGGHSPDALRGDDRFVAFTKEFVASGKPIFAICHGPQLLISANGVRGRKMTTVKAVAIDLINAGADFHDKEVVVDDDKLVTSRTPADLPAFNRESLRILEAL
	WKH66_16935		alkene reductase	EOBJDAKF_03440	nemA_1	N-ethylmaleimide reductase	MSKLFTPFNLAGTELKNRVVMAPMTRTRTMNDVAGEVVARYYAQRASAGLLITEGLPVSEEARGYLYTPGIYTREHVAGWRTVTDAVHAKGGLIFAQLWHVGRMSHVSLQQGNAAPVSSGTIPATNTTVFALTESGEPGPVVPSTPRALETAEIRRITADFVKSAELAMEAGFDGVEIMAANGFIFDQFLSTALNHRTDAYGGTVKNRQRFLMETIDAVSSAIGGEKVGVRLSPFGRIYDLAPYEGEEETWAVLAMTLGERELAYVHLYYQPAYINAPVPKGFKNFFRKAFGGTLIGAGGFTRDIASAALEAEELDLVAFGVPYIANPDLVERMQNDWPLAESDRNTYYGVSGNPEKGYTDYPAWQDEQKH
	WKH66_01645		hypothetical protein	EOBJDAKF_00336		hypothetical protein	MSKLHNTLILFPLSAGLLFSLPVFSQTFPQSTIQLSACESQNGQDGNATSPNGENGKDGVPGTGCLNGGNGGNGSASGGNGGNGGNGANAGTEPHHKHHKHHKNTYGSANGGNGGDGGSTDNAPGGAGGDGGNNDQSQHL
*	WKH66_02425	sapA	ABC transporter substrate-binding protein SapA				MSKLLCSLLLSLSVLSAPAWSAPAGDIRQTGFVYCVSGTLNTFNPQMASSGLTVDTLAAQLYDRLLDVDPYTYRLKPDLASSWEVRDNGATYRFHLRSGVQFQQTNQFRPTRALNADDVVFSFARMFDRNHPWHNVNGGNYPYFDSLQFSDSVQSVKKIDNRTVEFRLNSPDASFLWHMATHYAPVLSKEYANQLTAQGRQEEMDRQPVGTGPYQLSEYRTGQYIRLARNPHYWKGVPRLQQAVIDLGSGGTGRLSKLLTGECDVLAYPAASQLTILRDDPRLRMTLRPGMNIAYLAFNTRKPPLDRPEVRHALALAINNERLMESIYYGTAETAASILPRASWAYDNDARITSYDPAKSRAALAALGISDLHLRLVVPAASQSWNPSPLKTAELLQADLAQVGVRLTIVPVEGRFQEAQLMAMNHDLTLSGWATDSNDPDSFFRPLLSCAAIRSQTNYAHWCSPAFDETLQNALLSQQLSGRIDSYDKAQQILAQELPVLPLASSLRLQAFRHDIKGLVLSPFGNASFAGVYRENDKEK
	WKH66_13320		glycosyltransferase family 4 protein	EOBJDAKF_02702	rfaG	Lipopolysaccharide core biosynthesis protein RfaG	MSKLRLAIVRQKYRPDGGAERFISRALEALGSEQLDLNIITRSWQGTPNPDWHLHICNPAKLGRVSRERGFARAARTCWEREKFDIVQSHERIAGCDIFRAGDGVHRVWLEQRARIVSSWQRLSAVLSPYHRYVLQAEAEMFNSPTLKAVICNSEMVKRDILRCFSLDAGKIHVIHNAIDASRFQPATEAARRATRQQLALPDAATVLIYVGSGFERKGLKAAIQALAASNRYLIVVGQDKQLQRYQQLANQLNCLDRLRFVGVQQDVQPFYHAADGLLLPTLYDPFPNVVLEAMACGLPVITSTGCGGAEFITAGQEGFVCDALDIKGLNQAVNALPALSVDSRMGDAARRKIEPYGPQRLAQALTSLYQQVLSSN
	WKH66_03480		DJ-1/PfpI family protein	EOBJDAKF_00707	yajL_1	Protein/nucleic acid deglycase 3	MSKNAALLLATGFEEAEAFITLDILSRLGITVTTVACQPQREIVSYHGAVIKTDTLIEELQDSHLFDALIMPGGPEGSKNLAASPAVAALIQRHDEAGMLIAPICSAAARVLGGNNLLKGRRYTCSGELGLEVTDGEYVMEDVVEDGNLLSGRGLGVAFDFALTLALRLTGNKGAVDFQAEHIYYRPWLNRSPR
	WKH66_09195	rbsK	ribokinase	EOBJDAKF_01879	rbsK_2	Ribokinase	MSKNAKLAVLGSINADHILNLAHFPRPGETVIGQNYQIAFGGKGANQAVAAGRAGADIAFIACVGADDIGERVRQQLAQDNIDTTPVKVVEGESTGVAMIFVNGDGENNIGIYSGANAALTPACVTRHQQVIADADALLMQLESPLESVLAAAKLARQHQTQVILNPAPATQLSDELLALIDIITPNETEAESLTGIAVSNDEDAARAAAVLHAKGIGTVLITLGRRGVWLSEQGDGQRIAGFSVKAIDTIAAGDTFNGAFITARLEQKTMYDAVRFAHAAAAIAVTRSGAQPSVPWRAEIDEFLQQQG
	WKH66_21295	rsgA	small ribosomal subunit biogenesis GTPase RsgA	EOBJDAKF_04319	rsgA	Small ribosomal subunit biogenesis GTPase RsgA	MSKNKLSKGQQRRVSANHDRRLNQRKERPEADDNLFGEAADGVVVSRFGMHADVEDSAGVAHRCNIRRTIRSLVTGDRVLWRPATSGNKGIVEAVHERTSVLTRPDFYDGVKPMAANIDQIIVVSAILPELSLNIIDRYLVASETLDIEPLLVLNKTDLLDDKARASVDKQMDIYRNIGYRVVMVSSRAKNGLDDLKAALTDRISIFAGQSGVGKSSLLNALLGFDKEEQVAILTNEVSDGSGLGQHTTTASRLYHFPDGGDVIDSPGVREFGLWHLEPEQITRGFVEFRAFLGDCKFRDCKHGSDPGCAIREAVEQGKINRSRFDNYHRILESMAQVKTRKNFPDGES
	WKH66_10670		H-NS family nucleoid-associated regulatory protein	EOBJDAKF_02178	hns_4	DNA-binding protein H-NS	MSKNLSSLNNIRTLRAEARNMALDMLEELRQKLETVVNERREEENARAAEAREKAEKLAFYRELLMEEGINPAELVNGASPSVTSKKKRAKRPAKYRYNDENGQVRYWTGQGRTPSVIKAAIENGQPLDDFLL
	WKH66_09520	gspE	type II secretion system protein GspE	EOBJDAKF_01946	gspE	Putative type II secretion system protein E	MSKPDEAIAALCQRYRALVLHHDASQLRVAVAESVPPGLAEALHFASQCQIEIECWPQARLDQLQHADTPLVAREEAPTESAIEATQLILRQALERRASDVHIEPGRDGLRVRLRIDGVLHPLSSLPATQPAALLARLKILGGLDIAERRLPQDGQFSLEIAGKPASFRLATLPIYGGEKAVVRLLQSESAALSLDKLGLPAAQLRLFCAALAQPQGLILVTGPTGSGKTFTLYSGLSALNTPEKNLCSVEDPIEIPLPGINQTQIHAKNGLDFNRVLRALLRQDPDVIMVGEIRDAETAEIAVKAAQTGHLVLSTLHTNSTAETLTRLRQMGIPGYLLGSALKLIVAQRLVRRLCPHCRQPAQAVAHYPAELWPGTLQTWRAPGCDHCFSGYFGRLALFELLPINARLQNAIAAEMPLENLLSLAKQQGLRTLLVSGLEAVSRGDTSLEEMQRVIGLDDG
	WKH66_15175	lipA	lipoyl synthase	EOBJDAKF_03081	lipA	Lipoyl synthase	MSKPIQMERGVKYRDADKMALIPVKTVAVERQEMLRKPEWMKIKLPADSSRIQGIKAAMRKNGLHSVCEEASCPNLAECFNHGTATFMILGAICTRRCPFCDVAHGRPNAPDANEPAKLAQTIADMGLRYVVITSVDRDDLRDGGAQHFADCISAIREKNPTIKIETLVPDFRGRMDRALEILTATPPDVFNHNLENVPRVYRQVRPGANYEWSLKLLERFKEAHPHIPTKSGLMVGLGETNAEIVEVMRDLRRHGVTMLTLGQYLQPSRHHLPVQRYVSPAEFDEMKEEAMAMGFTHAACGPFVRSSYHADMQAKGEEVK
	WKH66_10075		ParB family protein	EOBJDAKF_02056	virB_2	Virulence regulon transcriptional activator VirB	MSKPIQRIGRKFGDSAIANMIDSSSQSRTFTLKSGAKATFVRQLILHDDIETRTSVDPKINGRDQSTLTPESLQEITRTITLQQFFPAIGRVNGDRIEIMDGSRRRAACILSGASLEVLVTADELSLSDARQLAADIQTAKEHNLRELGLRFMLMNENGMSKTEIAKAEGISNAKVSRAFQAAAVPAEFIELFPVVSELTLQDYQLLLDVWEEAKAEAVDASTLVSDIKQTLKANDSVLSANADEKKSAILNGFKSARRQLKKPAPVSKTVTEKLATFTTANTYARRKTNDEKRTVQYEFSRLPKEIAEQIDASIRQILSTLK
	WKH66_13485		hypothetical protein	EOBJDAKF_02735		hypothetical protein	MSKPLNESFFKTLFLGLIPLVLGTLVFGIILESYKSDLNFRADIMKEYYSPLINKERQCSGISKSLSNDYIQKIGLYNELISRYNAFKDGSGPRLTEEYKSYLVALLKKTSEYNDDSEKHHKELLTCRQEMYQDFINIALVTGTVDQFHKFNNKLSESLTKLDAESQQKGKEVKTALSGVNVSEIINEFFIAGDLTDERFSSSKKTEDAINTVFKPLLSSFAFQADIENKVNNSYYGLYNSYNSVLENEISSRYKRNWLAKLLN
	WKH66_17205		DUF2500 domain-containing protein	EOBJDAKF_03496		hypothetical protein	MSKPPLIFIIVLAIIAVLATRQFIKQRREVAVNDASPERSLQAEVRTKREFPAPNRRSRQREVIAGEEMRYEVLFHPLNGASDIKVQLKEAEYHQLDKGARGELKMQGTRFISFTPRQ
	WKH66_19790		hypothetical protein	EOBJDAKF_04021		hypothetical protein	MSKPPRGIARFDSAAAMLLALANALHDRPFASPSQSPTLDRLLPSLNRLPTGLREWGYALGGMAEGISLRQAGELDVEGIAEWMVSEYPQQDYPAAFIGSSNGALVHLAAAMGVPWLPQTFLCPVRAANNDPDDAQTSFEQGKEIAAALLAAWPRLAVHHMQDPNQDRLMLDQMRYFRLKLRELPLAFNEFLMGSLPAGSTLFINHCTRQWPVTRTSDRSFFQFGALGGATEKEYLQGGPRVAEYLARYGIDRERWTPPAITDHVPEAEWGLDGYLISPLKKLAEAQNWKLMEIRYEDPEAMSYVVAEIYRDWYLAAGILPTRLTVDSFLLMDPWCSMHQHAIPFWLVFCTEPSAAALQRFLEKQPPFRNIDMMLFSHGTDSIGLAEIDRWRALLSHARDEGVLIGVDEERFPRDFATFARFDSALRERAPLLPPPPALSAEKVMTGIQRYGAKHGVTLTALT
	WKH66_00675		cupin domain-containing protein	EOBJDAKF_00139		hypothetical protein	MSKQDNEINAVEVMRSSQAWNGDVLEAYPTGEPELTVMRLSLPAHTSLPWHTHPMPNAAFILSGTLTVEDKESGEQRTFHAGEALNETVNSAHRGYTLDEPAELVITYAGVKGQELTEPLPGEPEEF
	WKH66_08800		NCS2 family permease	EOBJDAKF_01801	adeP_2	Adenine permease AdeP	MSKQGVLQRIFRLQEHGTTVRTEVIAGITTFLTMVYIVFVNPQILGVAGMDTQAVFVTTCLIAAFGSILMGLFANLPVALAPAMGLNAFFAFVVVGAMGYSWQVGMGAIFWGAVGLLILTLLRVRYWMIANIPLSLRVGITAGIGLFIAMMGLKNAGIIVPNPDTLVAVGNLTSHSVLLGALGFFIIAILASRNIHAAVLISMVVTTAIGWMLGDVKFVGLFSAPPSITSVVGQVDIKGAFNIGMAGVIFSFMLVNLFDSSGTLIGVTDKAGLTDETGTFPRMQQALYVDSISSVSGALAGTSSVTAYIESTSGVAIGGRTGLMAVVTGLLFLLVTFLSPLAAMVPSYAAAGALIYVGVLMTASLSRVRWDDLTEAVPAFVTAAMMPFSFSITEGIALGFIAYCVMKLGTGRWREISPCVVIVALLFVLKIVFVDAH
	WKH66_18350	gndA	NADP-dependent phosphogluconate dehydrogenase	EOBJDAKF_03733	gnd	6-phosphogluconate dehydrogenase, decarboxylating	MSKQQIGVVGMAVMGRNLALNIESRGYTVSIFNRSREKTDEVIAENQGKKLAPFYTVEEFVESLEKPRRILLMVQAGEATDKTIASLTPHLDKGDILIDGGNTFYKDTIRRNKELSDQGFNFIGTGVSGGEEGALKGPSIMPGGQKEAYELVAPILDKIAARAEDGEACVAYIGPDGAGHYVKMVHNGIEYGDMQLIAEAYALLKGALGLNNEELAETFTEWNNGELSSYLIDITKDIFTKKDEEGNYLVDVILDEAANKGTGKWTSQSSLDLGEPLSLITESVFARYLSSLKTQRVAASKVLSGPQAKAFTGDKAEFIEKVRRALYLGKIVSYAQGFSQLRAASEENNWDLHYGEIAKIFRAGCIIRAQFLQKITDAYAEDAGIANLLLAPYFKDIADQYQQALRDVVSYAIQNGIPTPTFSAAIAYYDSYRSEVLPANLIQAQRDYFGAHTYKRIDKDGVFHTEWLE
	WKH66_15055		hypothetical protein	EOBJDAKF_03057		hypothetical protein	MSKQSVLIVLLTLVLSGCATKQYPQASAVTPEETAMLNCSALDQELVKAHSVQSDIEQTGQFDALTVLGFVGDFGLGNGIAKYNASQKAERRLTQLQSLKAAKCSQRLS
	WKH66_11895		helix-turn-helix transcriptional regulator	EOBJDAKF_02424		hypothetical protein	MSKQYIYDEAGKPQFVVLPVAEYERLLSASDGEWETIPVEADEHDDETIPHDVAGIMIEQEVSLQAAWRIWRGLSQHDVAQQLGTTQSAISQLERIESKPQKKTRERLAKLYGCRPGQLIL
	WKH66_18575		hypothetical protein	EOBJDAKF_03780		hypothetical protein	MSKRKDIIDGRDASTAIFGIVYTEVLGWVDLGHAQGTDIRELLRSMTQGESLGKEFYDVRYSQGMTSPFRLLRSGKVMTWRIRRGRPYWEQKSIALAMMMNMARKFEAFQGSFPNNLVTDSGFSGEDLVSDLLGFYRVVSVQNPFEMLRPVSKEEALKRWDYYGKTGNWKNETFQPLLFPDPERFPHLRPRKALLPQFMRTVVPYNDFLSGNVILSQHDRTFVIFGTNNARMGL
	WKH66_11145		transcriptional regulator GcvA	EOBJDAKF_02274	gcvA_2	Glycine cleavage system transcriptional activator	MSKRLPPLNALRVFDAAARHLSFTKAAEELFVTQAAVSHQIKSLEDFLGLKLFRRRNRSLLLTEEGQSYYLDIKEIFSAINEATRKLQARSAKGALTVSLLPSFAIQWLVPRLSSFNMAYPGIDVRIQAVDRDEEKLADDVDVAIFYGRGNWPGLRVEKLYAEYLLPVCSPSLMTGDNPLKTPMDLSRFTLLHDASRRDWQSYIRQLGLQHINVQQGPIFSHSAMVLQAAIHGQGVALANNVMAQSEIEAGRLICPFNDVLVSKNAFYLVCHDSQAELGKIAAFRQWILEKAATEQEKFRFRYQQ
	WKH66_22480	fabF	beta-ketoacyl-ACP synthase II	EOBJDAKF_04562	fabF_2	3-oxoacyl-[acyl-carrier-protein] synthase 2	MSKRRVVVTGLGMLSPVGNTVESTWSALLAGQSGITLIDHFDTSAYATRFAGLVRDFNCDDYISRKDQRKMDAFIQYGIVAGMQAMQDSGLVVTDENASRMGAAIGSGIGGLGLIEENHTSLVNGGPRKISPFFVPSTIVNMVAGHLSIMYGLKGPSISIATACTSGVHNIGHAARIIAYNDADVMLAGGTEKASTPLGVGGFGAARALSTRNENPQAASRPWDKDRDGFVLGDGAGIVVLEEYEHAKKRGAKIYAEIVGFGMSSDAYHMTSPPEDGSGAAAAMINALRDAQLTPEQIGYVNAHGTSTPAGDKAEARAVKSVFGAAASSVMVSSTKSMTGHLLGAAGAVESIYSILALRDQAVPPTINLDNPDEGCDLDFVPHTARQVPGLEYTLCNSFGFGGTNGSLIFRKV
	WKH66_09780	hemL	glutamate-1-semialdehyde 2,1-aminomutase	EOBJDAKF_01997	hemL	Glutamate-1-semialdehyde 2,1-aminomutase	MSKSEQLFAEAQRLIPGGVNSPVRAFTGVGGVPLFIEHADGAYLYDADGKAYIDYVGSWGPMVLGHNNAAIRNAVIEAAQRGLSFGAPTEMEVTMAQLVCELVPSMEMVRMVNSGTEATMSAIRLARGFTGRDKIIKFEGCYHGHADHLLVKAGSGALTLGQPNSPGVPADFAKHTLTCTFNDLDSVRSAFEQYPESIAAIIVEPVAGNMNCIPPLPEFLPGLRSLCDEFGALLIIDEVMTGFRVALGGAQAHYNVRPDLTCLGKIIGGGMPVGAFGGRREVMAALAPTGPVYQAGTLSGNPIAMAAGFACLTQIAQPGTHEKLDALTRKLAEGLREAAQQQNIPLVINHVGGMFGLFFTDADNVTCYADVTRCDVERFKTFFHLMLEEGVYFAPSAYEAGFMSLAHSEEDIQRTVDAARRCFAKL
*				EOBJDAKF_04675		hypothetical protein	MSKSKTLLLITLCVVIYLLNPLHKNGKDTISCKSDVSYHWRKNQLDLLITQHLQDGKGILSISGILYDNDKAKAYLSKTVSFSYQQNGNFYYFRSELIMDSPQMTMSLSDQKRWLPDFFIDTNKPLLLKAMLYGNGAWIFYSENTPLFVCERSQ
	WKH66_04110	lptC	LPS export ABC transporter periplasmic protein LptC	EOBJDAKF_00839	lptC	Lipopolysaccharide export system protein LptC	MSKSRRWITLILTLIALVLIGWNLTNQDDEGTPVGTDTQSPTYTSADSHTVVYNPQGALSYKLVSDKVTYFSDDELSWFDNPVMTTFDENKIPTWTLRADKAKLTKDRMLYLYGHVELNTLTQDSQLERIKTDNAQINLVTQDVTSDDQVTLYGRSFNSTGMKMRGNLRTKNAELIEKVKTSYEIQNEQK
*	WKH66_19305		MFS transporter				MSKSSSPGPCFSFIIAGLLPVIAADFNVTIPVAGNLATAYALGVFVGAPALIILGSKVPRKAMLVFLMLLFVAGNLVTAFAPTLGIAILGRIITSLTHGTFFGVGSIIAADMVAPSKRVRAITFMFMGLNVANLIGVPVCTWIGQHLSWRDAFMVIAAIGVVAVISVGMLIPHQPRPENLNFAHEFNVFRNVNVLLAMGITVFGPGAFFTSITYIAPMMIGLAGYSESSLAWLMLLFGLGIFVGNQLGGRYADRALMPMLNVTLAAQAVVLLVFNFTAHSQVMSAVCIFLMAAFGFATVSPIQKLVMDKARAAGAPTLAAAVNIGLFNLGNALGAWLGGAVIAAGFGLQSPDWAGAILSVIALILAVISGLTDQTGHSAAMRSASHSE
	WKH66_11435	alaS	alanine--tRNA ligase	EOBJDAKF_02333	alaS	Alanine--tRNA ligase	MSKSTAEIRQAFLDFFHSKGHEVVTSSSLVPNNDPTLLFTNAGMNQFKDVFLGQDKRDYTRATTSQRCVRAGGKHNDLENVGYTARHHTFFEMLGNFSFGDYFKREAIGFAWELLTSEQWFSLPKERLWVTIYETDDEAFDIWANEIGVPRERIIRIGDNKGSAYASDNFWQMGDTGPCGPCSEIFYDHGDHIWGGPPGSPEEDGDRYIEIWNIVFMQFNRQADGTMLPLPKPSVDTGMGLERISAVLQHVNSNYEIDLFQKLIEAVAQVTGATDLSNKSLRVIADHIRSCAFLIADGVIPSNENRGYVLRRIIRRAVRHGNMLGAKEAFFYKLVAPLVEVMGAAGEELQRQQAQVEQVLKSEEDQFARTLERGLALLDEELEKLQGDTLDGEIVFRLYDTFGFPADLTADVCRERNLKIDEAGFERAMEQQRQRAREASGFGADYSNVIRIDAASSFKGYDQLDLAATVKALYVAGEAVDEVTAGQDAVVVLDETPFYGESGGQVGDTGLLKGKNAEFSVQDTQKYGQAIGHVGKLTAGQLRIGDRLEAQVDAARRARIRLNHSATHLLHAALRQVLGEHVAQKGSLVNDKYLRFDFSHFEAMKPQEIRQVEDIVNAQIRRNLPVETEVMDLDAAKSKGAMALFGEKYDQRVRVLTMGDFSVELCGGTHAARTGDIGLFRIQAESGTAAGIRRIEAITGEGALAQVNAQSSQLQDLAQLVKANSSNLNEKVRGLVDHVRALEKELQQLRDQQAAQESASLSSNAIDIKGVKLLVSELNNVEPKMLRTMVDDLKNQLGSAIIVLATVTEGKVSLIAGVTKDLTDRVKAGELIAGLAQQVGGKGGGRPDMAQAGGSDAGALKGALAGVEDWVSSRL
	WKH66_08445	rhlB	ATP-dependent RNA helicase RhlB	EOBJDAKF_01728	rhlB	ATP-dependent RNA helicase RhlB	MSKTHLTEQKFSDFALHPKVVEALDTKGFQYCTPIQALALPFTLSGRDVAGQAQTGTGKTMAFLTSTFHHLLSHPAAEGRQVNQPRALILAPTRELAVQIHADAEPLTASTGLKLGLAYGGDGYDKQLKVLEQGVDILVATTGRLIDYAKQNHVNLGAIQVMVLDEADRMFDLGFIKDIRWLFRRMPPATQRLSMLFSATLSYRVRELAFEHMNSAEYVEVEPEQKTGHRIQEELFYPSNEEKMRLLQTLLEEEWPDRAIIFANTKHRCEDIWGHLAADGHRVGLLTGDVAQKKRLRILDDFTKGDVDILVATDVAARGLHIPAVTHVFNYDLPDDCEDYVHRIGRTGRAGASGHSISLACEEYALNLPSIEEYIGHSIPVSKYSSEALLTDLPPPKRLQRSRSGNGPRRGGNNANRRGAPRNNNRKRSG
*	WKH66_12620		CmpA/NrtA family ABC transporter substrate-binding protein				MSKTPFSLTRRQALISGAALGAAWIVPGLRNAVWAAGSDAPEKARVRVGFIPLTDCAPVVMASVKGFDKKYGLTLQVSKEASWAAVRDKLTSGELDAAHVLYGMIYALQLGVAGPQHDMANLMTLNHNGQAITLSNQLKASGVTDAASLKKAIDGSVKGSFTFAHTFPTSTHAMWLYYWLANAGIHPFDDVRTVVVPPPQMVMNMKIGNMSGFCVGEPWNQRAISDNIGFTAATSQQIWPEHPEKVLGTRAEWVKENPNTARALTAAVLEAARWIDASDDNRRETAQVLAGRPWINTKVETLQGRMLGQYQNGLGQSWQDAHPMRFFDNGNVSFPWLSDGMWFLTQMKRWGLLASDPDYLAVARQINRIDIYKQAASAVGQVALPANEMRSSTFIDGKVWDGSDPAAYAASFAIKR
	WKH66_07965		DUF2254 domain-containing protein	EOBJDAKF_01629		hypothetical protein	MSKTQWLIHRLTRQLWFRSSLFAVLAIITALVAIAIKPFIPVSVSGIVGSDAVDKILAILASSMLAVTTFSLNIMVSAYNSASSSVTPRATVLLLEDGTTQNVLATFIGSFLYSLVGIIALGMGAYGSQGRVVLFFVTLAVIAMIVITLLRWIQHLAQFGRMSDTSRRVEEATTVALHNRLQQPCMGCAYWNGILPETAFSQSVYPLKTGYLQHLDLQHLYDFAKESGCNLYLAAQPGSFVHCGAPLLWCSQPLSADEQQILRNAFTLGEQRSFEQDPRFGLCVLSEIASRALSPAVNDPGTAIDIIGRAVRLFSLPAPADSATAHYSQLFMRPTQISDMFDDMFTGIARDGAALVEVQLRLQKALHALAMIAPHRYATDAKRHAQLALTRANVAMTCEADKDAVERVSRWQIDADSADGLLNN
	WKH66_16055		DUF1493 family protein	EOBJDAKF_03260		hypothetical protein	MSKVEDVHRLIKKYFWEMPDDASLSTGKNCVLPEEAFEFFEEYAELFSVDMKRFDFRLYFPATGIPFLPNAILPKYLRTDHHQPEPLTVQMLIDSAEAGEWLY
	WKH66_06650		glycoside hydrolase family 15 protein	EOBJDAKF_01356		Trehalase	MSKVKRKIEDHGVIGDLRTCALVANDGTIDYLCWPELDSPSVFAALLDSDDAGLFSLAPDWPNARRQQLYLPDTNILQTRWLDDEGVAEITDYMPICDDKDKLPRLIRRVKMVRGSATFSLRCSPRHDYARAQTRAEAHNGCIDFHAEGQPSLRLAASVVMTLEDESATALFTLQPGEHAQFEFGSVDDAHIEALTTEHCFEETLNYWRRWSAHSNYQGRWREMVQRSALVLKLLTSHQHGSIAAAATFGLPEELGGERNWDYRASWIRDASFSMYALMRLGYTDEAKHFTHWVGRCVENSHHDEMRLQVMYRLDSGTELHEMELLNLSGYADSRPVRIGNDAWQQTQLDIYGELMDAVYLANKYGEAISQRGWEHVVKMIDWLCDNWNQPDAGIWEMRGEPEHFLHSRLMCWVAMDRALRLGMKRSLPMPYERWDRARREIREDIWANFWNSERGHFSSTRHGEHLDASMLLMPLVRFVGATDPDWIATLDAIKTNLVSDGMVRRYNTHETPADGLKGSEGSFGACSFWYVECLARAGRIQEAHFEFEKLLSYANPLGLYAEEFDSHGHALGNTPQALTHLALISAAFFLNRKLSGEQTQWQP
	WKH66_02550	azoR	FMN-dependent NADH-azoreductase	EOBJDAKF_00521	azoR	FMN-dependent NADH-azoreductase	MSKVLVLKSSILAGYSQSSQLADFYIEQAKAQGKEVTVRDLAANPIPVLDGELVGAMRPSDTPLSPRQQEALDLSDELIAELQAHDEVVIAAPMYNFNIPTQLKNYFDLIARAGVTFRYTEAGPEGLVKGKTAVVISSRGGIHKDTPTDLLTPYVKLFLGFIGITDVEFVFAEGIAYGPEVASKATAEAKDAIKQIVTA
	WKH66_04390		LacI family DNA-binding transcriptional regulator	EOBJDAKF_00896		hypothetical protein	MSKVTMTAIAQAAGVGVATVDRVLNGRAPVRSVTEQKVLAAARELGYHLTQAHIRTTSPLAAATVRVSFILLPARYSFYQQLGEMLKQQLKAQQPQGSEPEFCWHDIHEVEAVAHSLRLLAQRSDVIALVALDHPLIRHAIQDVSRLGVRVYALFSDFSPCEHAGFVGIDNQKAGRTAAWMAQHLLRQPGCVGVLLGDHRFTCQESSEISFRSYLRESGITQRVLEPLKTYESGDGGYQATRQLLETHDDLVMIYAPCGGIEGVVQALRDSGRRQIDLLCHGPLPGDELALIDGTITLMLRHRLDVMAAAVIATCLNSRMEQRDHFAQVTVPFEIVTRENL
	WKH66_02315		hypothetical protein	EOBJDAKF_00473		hypothetical protein	MSKYKYFMYDPESGFETYETEQQAKDAAEDALSWYRGESIDGWPDEVAQVCWGEIKQESQQVGLRPREEDDKCKCEMICDYQLSDI
	WKH66_16775		YbhB/YbcL family Raf kinase inhibitor-like protein	EOBJDAKF_03409		hypothetical protein	MSKYLLPVAGAVCLALLSQSALAADFTLSSKELGSGRFANTQLLSESYGFGCAGENKSPSFTWSGAPAGTKSFALQIYDRDAPTGLGWVHWQVVNIPADAKSIPSDIAKDNTGLPAGTIQTRTDFGVPGYGGPCPPKGQTHRYVVTLTALKVDKVPNITADSTPAMVGFMTRANSLGEAKIRITQGR
	WKH66_22055		alternative ribosome-rescue factor A	EOBJDAKF_04477	arfA	Alternative ribosome-rescue factor A	MSKYQHTKGQIRDNAIQALLHDPLFRQRIEQKQKGKGSFKRKEKHGKGTGWEGSDKKASYHCPSAFTVKKTACAAAY
*	WKH66_19210		hypothetical protein				MSLAIRIAHSAVKEEIISEVSTINNWNQYTFSECAEKMIWGDIVDYHFACNHCGTSFVLGAETYHGSGGYWSPESEKPTEIIN
	WKH66_19865		PLP-dependent aminotransferase family protein	EOBJDAKF_04036	norG_3	HTH-type transcriptional regulator NorG	MSLAPTSDQPLYQQLADSFAEAIHQGTLKPGKRLPAIRRVAQSHQVSVNTVLNAWQLLEDRGLIEARPQSGYYVRGVLPAVTRHGQHKTRVRDPSSGKLDLIDKVFAAQNHPDYINISLACPQDSELFPAARIARITASLLRRHPNMIGRYALPPGSERLREEIARRALHAGQTLTADEITLTHGCMEALQLALRAVTQPGDCVGLESPTYFFLFPLLASLGLKALEIPTDPQHGLSLDALEMLLQEQRIKALIAMPSAQNPLGCGMSLENKKRLAKLVNTYHVPLIEDGLYDELQFDWPLSPAVKAFDRDGWVIYCTSFTKTVAPDFRIGWTAAGRFHDAIARLKAVSSMAESALLSETLAEFLASGGYDHHLRTLRRRYAANLDEARGLIARYFPEGTRATLPRGGFVFWVELPGGVNTTEMFDRLLQEQICVTPGALYSLSERYNHALRLSCCYPFDARYSWAIRRAGEIACELAGVACGDAQGVPLRPQTV
	WKH66_08390	wzxE	lipid III flippase WzxE	EOBJDAKF_01717	wzxE	Lipid III flippase	MSLARASVWTASSTLVKIVAGLLVVKLLAVSFGPEGVGQAGNFRQLITVLGVLAGAGIFNGVTTYVAQYQQKPEQLRAMVGTASTMVLGFSGVLALLFLLAAAPISIALFGHDRYQGVIRVVAFLQLGIAWANFTLALLKGYRDARGNALALILGSLIGVAGYLLCWWLGGYQGALTGLALVPALLLLPALLMLKRRAPLPLSWLRPQWHPELARNLAKYTLMALITAVTLPVAWVLMRNLLAEQQGWAQVGLWQGVTSISDAYLQFITATFSVWLLPTLARLDNKRDIAREIGRALRFVLPAVAVASLGVWVLRDFAISLLFSEAFRGMRDLFVWQLCGDVFKVGAYVFGYLVIAKASLRFYVLTEISQFLLLTLFSRWLIPLHGATGAAQAYMFSYMAYFALCCGAFIVYCRKK
*				EOBJDAKF_01013		hypothetical protein	MSLDDDMAQSSRYSDERVEQLLAEMAQILHKDKAPTDLSLMVLGNMVTNLINSDVAPAQRRSLARSFADALQASVRDDNAH
*	WKH66_04955	yejK	nucleoid-associated protein YejK				MSLDIDQIALHQLIKRDENQLELALRDSLLPATNTVNAMVEELHRVYSAKSKAYGLFNAESELAEALRNCRKGNDDFLAFSRAATGRLRDELAKYPFAEGGVVLFIHYRYLAVEYLLIAVLNSQSSMRVNEQMDISSTHYLDINHADIVARIDLTEWETNPESTRYLTFLRGRVGRKVADFFMDFLGAEVGLDTKAQNRGLLQAVDDYCNESELDKQERQNYRQQVYSYCNEQLQAGEEIALEELSSELPPLGEKTFQAFTQEQGYELEESFPADRSTLRQLTKFAGSGGGLTLNFDAMLLGERIFWDPATDTLTIKGTPPNLRDQLQRRTSSK
	WKH66_03750	lplT	lysophospholipid transporter LplT	EOBJDAKF_00762	lplT	Lysophospholipid transporter LplT	MSLDRNAPLMSRGMIAVIIAQFFSAFGDNALLFATLAVLKSQFYPDWSQPVLQMLFVAAYILLAPFVGQVADSMAKGRVMMLANSLKLLGALVICFGFNPFLGYTLVGAGAAAYSPAKYGILGEITHGEKLVKANGLMEGSTIAAILLGSVAGGMLADWHLLAALGICALTYGIAVVANLFIPKLQAARPGQSWQLGMMARSFFSAAALLWRDAETRFSLLGTSLFWGAGVTLRFLLVLWVPVALGINDNTTPTTLNAMVAIGIVIGAAAAAKLVTLETVRRCMPAGVLIGVMVVVFALQHSLLNAYLVLMLIGALGGFFVVPLNALLQARGKESVGSGNAIAVQNLGENSAMLIMLGLYTLAIKAGAPAVATGVGFGVLFALAIALLWLWRPAKR
	WKH66_22700	rutF	NADH-dependent FMN reductase RutF	EOBJDAKF_04607	rutF	FMN reductase (NADH) RutF	MSLDTLTPAVEKTEFRNAMSRLGAAVNIITTEGPAGRAGFTASAVCSVTDSPPTLLVCLNRSASVYPVFRENMQLCVNTLAAGHETLSNLFGGKTPMADRFIAAEWSTAVTGSPVLSGAVASFDCRITQIVSVGTHDTLFCEVVGLVRNDDTHGLAWFDRGYHPLLRQDAC
	WKH66_21765		RidA family protein	EOBJDAKF_04415	amnD	2-aminomuconate deaminase	MSLEAGAGKPLANYAAWRRAGDFIFLSGIIPVNPQSKTIVRGFQDIPAEARALLGETGEFSTDARQGPILSQSWYVLESIRHTIEEAGGQMSDVIKLVQYFRNLDHFPYYSRVRKLFYTGQPPVSTVVQVSEMLPSAEVLIEVEATAWLPHSRLTQ
	WKH66_14080	rsmS	pleiotropic regulatory protein RsmS	EOBJDAKF_02856		hypothetical protein	MSLENAPDDVKLAVDLIQLLEEHQLPVETVLSALAMVQRDFENKRDRPSA
	WKH66_04660	baeR	two-component system response regulator BaeR	EOBJDAKF_00950	baeR	Transcriptional regulatory protein BaeR	MSLENHDPLILVVEDEPKLAQLMIDYLHASNYRTHHIADGNAVLEYVRQTPPDLMLLDLMLPGTDGLTLCREIRRHSELPIIMVTARTEEIDRLLGLELGADDYICKPFSPREVVARVKTILRRVKRSAEEPQSASLLRVDESRFFASWREKPLDLTPAEFRLLKTLSLEPGKVFSREQLLNHLYDDYRVVTDRTIDSHIKNLRRKLENLDSEQPFIRAVYGMGYRWEADACHLI
	WKH66_08610		organic hydroperoxide resistance protein	EOBJDAKF_01761	ohrB	Organic hydroperoxide resistance protein OhrB	MSLEQVVYRAKAKATGGRDGRATSSDGVLDVKLGVPKEMGGAGGEVTNPEQLFAAGYSACFLGAMKFVAGRDKITMPKDAWIEGEVGIGPIPDGFGIEATLNIHLPEMDEAEAQKLVDAAHIVCPYSNATRNNIDVTLNIIR
	WKH66_07180		MFS transporter	EOBJDAKF_01464	exuT_3	Hexuronate transporter	MSLESTTKPISASRTVRVIKNLRWWMLGMFLLGVTVNYITRNSLGILAPELKNSLHMTTEQYSWVVAAFQLAYTLFQPICGWLIDVIGLKMGFLICALIWSVTCLLHAGAGSWLHLALLRFVMGASEAAATPANAKAIGDWFPKKERPVAAGWAGVGFSIGAMLAPPIIYVAHITFGWQGAFLLTGGLGLLWVGLWWWGYHSPESHPRLSDEERAFINQDNEAIGEKLPFFTALKVIGKEKKFYGIAIPAFLAEPAWAVLSFWVPLYLANERGMDLKQIVMFAWLPFLAADLGSVASGYLTKIYVRWFGLTRVNSIVASSVTGALLMVSLALMTLVKDPWLAIALISVGGFGHQVISCMLSALVVERFDRRQMATVNGMRGSCAWIASFIFSLIIGVTADTIGFNPLFVAMGFFDLIGAVFLVMLVAERRQRPANP
	WKH66_17705		YbaK/EbsC family protein	EOBJDAKF_03600		hypothetical protein	MSLESVRQFFAEHAPEIEIIELAESTATVGMAARAHGVTPGEIAKTLSLKVKNDVVLIVTRGDARLDNRKLKAALGAKARMLSVDEVINWTGHPVGGVCPFGLENPLTVYCDVSLRSFEEVLPAAGAIHSAVRITPQLMAELTNARWIDVCEAM
	WKH66_05730	mgrA	L-glyceraldehyde 3-phosphate reductase	EOBJDAKF_01170	gpr	L-glyceraldehyde 3-phosphate reductase	MSLFPHPDRYQQMEYRRSGRSGIKLPAISLGLWHNFGDSTRVDNSRELLRHAFDLGITHFDLANNYGPPPGSAEENFGRILREDFRAHRDELIISTKAGYTMWQGPYGDWGSRKYLVASLDQSLKRMGLEYVDIFYHHRPDPETPLEETMRALDHVVRQGKALYAALSNYPADLAAEAIAILRDLGTPCLIHQPRYSMFERTPEQGLIQTLGDAGVGCIAFSPLAGGVLTDRYLQGIPEDSRAASGSKFLNENQLTDEKMEKVRKLNAIAQQREQKLAQMALAWVLRDERVTSVLIGASKTAQIDDAVAMLARRQFSDSELAAIDAALM
	WKH66_07410		D-cysteine desulfhydrase	EOBJDAKF_01515	dcyD	D-cysteine desulfhydrase	MSLHLLHQFPRLELLGAPTPLEHLPRLSDYLGRDIFIKRDDFTPVAMGGNKLRKLEFLAADALREGADVLLTAGAIQSNHVRQTAAVAARLGLKCVALLENPIGTHAENYLSNGNRLLLDLMDAEVVMVDALNNPAEQLAEQATRLEAQGYRPYIVPVGGSNALGALGYVECAQEIAHQSEGVVDFAAVVVASGSAGTHAGLAVGLEHLLPETELVGVTVSRQVEAQLPLVERLRQSLAETLEVQAKAPITLWDDYFAPRYGEPNDEGMAAVKLLARLEGILLDPVYTGKAMAGLLDGVGQNRFRREGPLLFIHTGGAPALFAYHPSV
	WKH66_23280		formate/nitrite transporter family protein	EOBJDAKF_04721	focA_2	putative formate transporter 1	MSLHTPKEIAQLAIQSGVAKSRAPVSILLILGFMAGAFIATGFLLDLHVINTLPAEWGSFGGLLGAAVFPVGIIMTVLAGGELLTGNMMTLPVAWFARRISFMSVARNWFWVTLANFLGSVAVAWFFGHMLGMTEGDYLKKTVAIASAKVHADFLHAFISGIGCNWLVCLAVWLAFASKDVVGKIFGMWFPVMAFVAIGFQHVVANMFIIPAAIFAGQMSWAEYFPNFIAVFSGNAVGGAVFVGLAYFLAFRPAAEPASNPQ
	WKH66_21860	rlmA	23S rRNA (guanine(745)-N(1))-methyltransferase	EOBJDAKF_04436	rlmA	23S rRNA (guanine(745)-N(1))-methyltransferase	MSLICPLCHSPLAFTARSWCCENRHQFDQAKEGYVNLLPVQHKRSREPGDSAEMMQARREFLEAGYYQPLRDRVVSLLAPALSQPECKILDIGCGEGYYTAALADAAGEAGQVYGLDVARMAIRLAAKRYPAVRFCVASSQRLPFADHALDAVVRIYAPCNEAELARVLKPGGLVLTVTPGPHHLQQFKALIYREVQLHVPEQKAYPGFRQVAQHALRYPMALTGAAATTLLQMTPFAWRAREEVWQTLQQSEQFSCDADFTLTVWQRD
	WKH66_19740		GNAT family N-acetyltransferase	EOBJDAKF_04010		hypothetical protein	MSLIHLTSLAEIPAAEWDALLPDDQPFLRHAFLLTLEQSGSVRPEAGWQPDHLLWREEGVTRAALPGYRKRHSQGEYVFDHAWADASQRAGIRYYPKWLGAIPFSPVSGARLLGETAAAAQLLSALPESLLQQGLSGAHINFTDAQANQLLADQPDWLSRLGCQYHWHNRGYRDFQDFLDSLMSRKRKQLRKEREQVMQSGFEFDRYLGYQLREDQWDFVYTCYANTYAVRGQRPYLTRDFFSLLAERMPQNIVVVIARLQQQPAAMAFYLRDSNALYGRYWGCLAEFDRLHFETCFYQGMDLALDEGLTRFDAGAQGEHKLVRGFEPQITHSWHYLLHPGLRDAVADFLVQEREGVRGWAEEARDALPYRRGD
	WKH66_22050	mscL	large-conductance mechanosensitive channel protein MscL	EOBJDAKF_04476	mscL	Large-conductance mechanosensitive channel	MSLIKEFRDFAMRGNVMDLAVGVIIGAAFGKIVSSLVANIIMPPLGLLIGGVDFKSFAWVLKPAVGDAPAVVMQYGIFLQTIFDFVIIAFAIFMAIKLMNRLYKKKEVEKPVAKPSNEEVLLTEIRDLLKQQNTRV
	WKH66_21225	hpxA	allantoin racemase	EOBJDAKF_04304	hyuA	Hydantoin racemase	MSLIQVINPNTSLAMTETIGQAARAVAAPGTEILAVSPSQGVPSIEGHFDEAIAAIGVLEQIKLGRAQGVSGHVIACFGDPGLLAARELASGPVIGIAEAAMHTATLLATRFSIVTTLPRTLVIARHLLQQYGFTHHCAALHAIDLPVLALEDGSGLAQEKVRQRCIQAKREDGSGAIVLGCGGMATLAGELTRELGLPVIDGVSAAVKMVESLVALGFGTSKHGDLAWPLQKPLSGAFQHLN
	WKH66_05850		ABC transporter ATP-binding protein	EOBJDAKF_01193	uup	ABC transporter ATP-binding protein uup	MSLISIHGAYLSFSDAPLLDNTELHIEENERVCLVGRNGAGKSTLMKIINGEQPLDDGRIIYETDLVVARLQQDPPRNITGSVYDFVAEGVEEQAEHLKAYHAISHVVMEDPSDKNLNEMARLQSILDHQNLWQLESRIHDVLEQIGLQPDTELSSLSGGWLRKAALGRALVSNPRVLMLDEPTNHLDIETIDWLETFLKNFTGSIIFISHDRSFIRNMATRIVDLDRGKLVSWPGNYDLYLEGKEEALRVEEMQNAEFDRKLAQEEVWIRQGIKARRTRNEGRVRALKALRREHSERREVMGKANMQVGEASRSGKIVFELENVDYAVDGKVLVKDFSTQVQRGDKIALIGPNGCGKTTLLRLMLQQLKADHGRVHSGTKLEVAYFDQHRAELDPDRTVMDNLAEGKQEVLVNGKPRHVLGYLQDFLFHPKRAMTPVRALSGGERNRLLLARLFLRPSNLMILDEPTNDLDVETLELLEELIDGYQGTVLLVSHDRQFVDNTVTECWIFEGNGEIGTFVGGYHDAQQQRAAYRQHKAAAPAKATGNASKPAAEKGDAKRSVNKLSYNLARELEQLPQKLEQLEARIGELQAKMSHPDFFSQAHDQTQPVLDNLAQTEQELETAFARWEELESLKNGA
	WKH66_08960		LacI family DNA-binding transcriptional regulator	EOBJDAKF_01832	rafR	HTH-type transcriptional regulator RafR	MSLKAIAAVLGLSVTTVSRALNGYQDVAQETRKRIEEEAQRRGYRPNAAARRLKTGRANAVGFVYPISASPLNGSDFSDMLLALEHHLARYDINLLLLADKQQSQSTLTRLLRSGVVDALIVGHTTPEDSRLHALLQTNFRFLALGRSDLPSTYAWFDVDHLAGSQLAVGWSLAQGRQRIAWLGSNENSTRVRDRRQGYLTALGEVTPYAMAAVAPSRRAGYQQTREWLAEGPAPEVIITDCAALAEGAALALQLAGRAAGEGAILLAGWEGLPRDAILDHPIVAIRQATPHQAGEQVAEMVIQLIDGAPPETLQTLWQPWLQLPA
	WKH66_10435		LacI family DNA-binding transcriptional regulator	EOBJDAKF_02127		hypothetical protein	MSLKEVARRAGVGLATVDRVLNERGGVAPETVHRVLQAAREVGLKRILPEEHRHPWQIELLLSSNDSFFFKQLAQDFTEVASHLGYRRLTLRRTFVPEAQPERLAKLIRQGGETRDGLIVFAHEHPAIYEALDHCQARGVPVISLVTDLPGAARLCHVGINQLQAGRTAAQLMGKMLHQPGEVLMVSGHRDYSAHRQRIEGFRDLITSRFPHLQLREVLAAQENRDTLSKLLEKQLVQSGHLQGIYNTGLGNTEIVQALARHRRLNQCIWITHELYATTRTLMAQQSVALTLDQNTRQHAQLALQLMLTYLEQGEKPDEYVSGKVDFMIYTAENSI
	WKH66_04420		LysR family transcriptional regulator	EOBJDAKF_00902	dmlR_10	HTH-type transcriptional regulator DmlR	MSLKGNPVLNKSRESRTSTDDLAFFVRLAALDSLTAAARELGLSLAAVSKRLSQLEQRLGVQLLRRTTRRLELTPEGRRYLAGARPLLDQLAALEEAVSGETAQLRGTLNINASFGFGRRHIASCVSAFAALHPELSLSLQLSSQPLNFLDAHMDIDIRVGEPPDSRLVARKLRTNPRILCCSPAYAARHGLPETVRDLAQHNCILLRQHDSDFTLWRLTSGEQSINQKVRGSLITNDGEVAMRLAMDGHGILLRSWWDAQHSLATGELLPVLPDWQAPDGDIFAVWQAQRQLPARITAFVAFLQSNLQSVD
	WKH66_08055		GNAT family N-acetyltransferase	EOBJDAKF_01648		hypothetical protein	MSLKIRAMTPDDIDHCFTLTQALKWPHRREDWALALQLGEGTVIEEQGKLIGSAVLWRWGDSAATLGLIIVDNQQQGRGLGKQLMLAQLEKLPDCNVRLHATEMGKGLYEKLGFVSCGEIRQHQTRAVTTLPEPVIPAGLQLRPATLADHATLVTLDQQAHGMHRPALFDHLLRDCQTVLLQDDQQQIQGFASLRRFGHGWAIGPIIAGDFAVAKALVASLMQSLQGEFLRIDTDAALPMAAWLQSLGIPQVDAPATMVRGTPWTPQGMQAFGLMTQAMA
	WKH66_02235		methyl-accepting chemotaxis protein	EOBJDAKF_00457	trg_1	Methyl-accepting chemotaxis protein III	MSLKKSSLIIFSFLLALFLTSVAISTWLLIQSNHSLNAVNKEIRVVLSVIDPINHSRTLRVRLMEYMKEIEGSDANNPATLDSVRTVASKADAAFQAYMNAPRLPGEEAEADAYSQAYLAYRQQGLQPLIEAAEAHDQVRFKNQIATVVRLDRQYEIILDRVLAQHETYAKKLNSDAQSHFTSGITLLGLFGVLFFAIIVAIYIFMKRYVLSPINDAQEHCKLIAAGVLDTTVPVKAGSRSEIQLLMGSLEQMRSALTAIILQVRDSTRSVSTASQEIAAGNIDLASRTEQQAAALTETAASMEQLGATVKQNTENVFEACRLTSEAVKNAESGEKVSQEVVTSMALINASSKKIEEITTVIDSIAFQTNILALNAAVEAARAGEQGRGFAVVAGEVRNLAQRSATAAKEIEGLIAESVSIIHAGSDQVSRTGEAMSAIISSVSRVNLLMEHISTASDEQSRGIGQIEQAVTEMDSVTQQNSALVQESAAASASLEEQVQYLTQSVSTFRLANS
	WKH66_01455	sfnG	dimethylsulfone monooxygenase SfnG	EOBJDAKF_00296	sfnG	FMNH(2)-dependent dimethylsulfone monooxygenase	MSLKQPLQFAYWVPNVSGGLVISQIEQRTRWDAEYNRKLAQIAEQAGFDYALTQIRFTAGYGADNQHESVTFSQDLLSHTSKLKVIAALLPGPWNPVLAAKQIATISHLYGPRIAVNIVSGWFRGEFKAIGEPWLDHEERYLRSEEFIRCLRGIWREESFSFAGDFYRFRDYVLKPKPLSPLPEIFQGGSSRAARDMAARVSDWYFTNGNTPDGVRLQVADIREKAGRHQHQVRIGLNGFVIARESEQQAQAVLHEIISKANPDAVKGFQHEVKNAGSASPEGEGNWAKSSFEDLVQYNDGFKTNLIGTPQQIAERIIELKQAGVDLLLLAFLHFHEEVEFFGREVIPRVRELEAQALIEA
	WKH66_06835	galK	galactokinase	EOBJDAKF_01394	galK	Galactokinase	MSLKTITQQLFSDTFGYAATHTIQAPGRVNLIGEHTDYNDGFVLPCAIDYQTVIACARRDDRQIRVVAADYENAQDTFSLDEEIVSLQEPMWANYVRGVVKHLQQRHADFGGIDMVISGNVPQGAGLSSSASLEVAVGTVVQQLYNLPLDGAAIAVNGQEAENQFVGCNCGIMDQLISALGRKDHAMLLDCRTLGTRPVSMPEDIAVVIINSNFRRTLVGSEYNTRREQCEAGARFFNKKALRDVELAEFEAAQAQLDPQVAKRVRHVLTENARTLEAADALTQGDLTRMGQLMAESHASMRDDFEITVPPIDTLVEIVKAQIGERGGVRMTGGGFGGCIVALMPLDLVDQVKAAVAEQYEAATGIKETFYVCKASEGAGQC
	WKH66_02655		methionine aminotransferase	EOBJDAKF_00542	ybdL_1	Methionine aminotransferase	MSLKTPVAIHSKLPDVGTTIFSVIGQLSAQHQAINLSQGAPNFPCDPALVDSVSRAMQEGHNQYAAMMGLPALRDALASKVQALYGQQYDAASEVLITGSASQGLYMAITALVHQGDEVIFFEPAFDSYAPVVRLQGGKPIGLKLQVPSFAIDWDQLRAAITPRTRMIIINTPHNPSAQVLTPDDLNQLAALIRNTDIVVLSDEVYEHILFDGRPHCGMATHPELAARSVIVSSFGKTFHVTGWRVGYCLAPAELMTELVKVHQFMMYAADTPMQVGFAHYLQTPENYLSLSAFYQQKRDRLIALMQNSPFRLLPSAGSFFMLASYGHFSDEPDSEMVKRLIVDHGVATIPLSAFYMDGTDNKLIRLSFAKDEATLEAGAAALCAFSR
	WKH66_12875	btuC	vitamin B12 ABC transporter permease BtuC	EOBJDAKF_02609	btuC	Vitamin B12 import system permease protein BtuC	MSLLDQLARQADQRGQKWLIVLALTLSALLCLSLCAGDSWIAPSDWFTESGRLFVWQLRLPRSLAVVLVGASLAVCGVVMQALFTNPLAEPGLLGVSNGAGIGLVLGVLLGSGSLWSLGLAAMAGALIITLILLHFAHRQLSVTRLLLTGVALGIICSAIMTWAVYFSTSLDLRQLMYWMMGGFSGIDWRYGWMMLALLPVMLALGATGQILNLLALGETSARQLGLSLFCWRNLLVLAMGWLVGISVAMAGAIGFVGLVIPHLLRMSGISDHRYLLPASALAGAGVLLAADIVARLALTSAELPIGVVTATLGAPLFIILLVKSSR
	WKH66_07755		YidB family protein	EOBJDAKF_01584		hypothetical protein	MSLLETVLAMCGLNNQTSQEVKGVLEWVEQQGGLHTIVSHLQSGEYSEVVNSWLGDEQNVALSSDLVQKMINSEAIEQLAARMGINTSDALNLLAKYLPQLVDKASTAGVVDKKADLTGLVSQLMH
	WKH66_17150	iolB	5-deoxy-glucuronate isomerase	EOBJDAKF_03485	iolB	5-deoxy-glucuronate isomerase	MSLLSKAQAPDAQGRIQHVTPERAGWRYVGFDAYLLKKGETLRLSSGDKELCLVLVAGLASVKTRHADFPGIGQRMSPFERVPPYSVYVPHDDEVEVYADSDLELAVCNAPGQGNLPARLIAPADVGVEHRGKGRNQRLVHNILPDNEPADSLLVVEVYTNEGDTSSYPSHKHDQEESENETYLEETYYHRFDPEPGFAMQRVYTDDRSLDVCMAPYNRDVVMVPRGYHPVATLAGYNNYYLNVMAGPVRLWKFTWEKDHAWVNSDSYPRKA
	WKH66_08380	wzyE	ECA oligosaccharide polymerase	EOBJDAKF_01715	wzyE	putative ECA polymerase	MSLMQFGGLLVVYLLSLVFILTLTWREFKRVRFNFHLFFTLLFLLTFYFGFPLTSVLVFRFNVEVVPVENLLEALLSATAFYAIYYVSYKVRLKPASASPAKPWLQMNRVETHLTCVILALVALGTVTVFFIHNGFLLFRLTAYNQIFSSEVSGVALKRFFYFFIPAMLIPYFLSPTRRNWLLFLVVTVAFGLLTYALVGGTRANIIIAFALFLFIGITRGWITLWMLATAGVLAIAGMFWLALRRYNLDVMGDEAFYTFLYLTRDTFSPWENLALLLDNYARIEFQGLAPLWRDFYVFIPTWLWPDRPLAVLNSANYFTWEVLNNHSGLAISPTLIGSLVVMGGVWAIPIGAVAVGMIIKAFDAIYQRGCLETNRYTGAILQSFCFGAVFNMIVLAREGLDAFGSRVVFFCIIFAACLGMAKLLFWLLDRAGLIRDRSGRVLHSPL
	WKH66_23140		TetR/AcrR family transcriptional regulator	EOBJDAKF_04690		hypothetical protein	MSLNAREAILAAAKSAAQNHGYNGINFRSIADEVGIKNASIYYHFASKANLGAAVANRYWQDTTEDLKTIREQSASPDEALQRYPQIFRKSLEDANRLCLSSFMAAEYEDLPEEVKCEVQCFVDANVDWLREILSEKSPDNPEKNAQRALAIYTAVAGAQLIARTRQDIKVFDNLIATYQESGLIPLSH
	WKH66_00330		TIM barrel protein	EOBJDAKF_00066		hypothetical protein	MSLNIPNARFCINRKIAPSLTLPQFFKLVSQLGIHNVELRNDMPSGRVTDDLTGDEVKALARESGIRIVTINALYPFNQLNEEVLQRTRQLLSDAQAVGAESLVLCPLNDGTPISAADTVNALKTLAPLFAEAGIQGLVEPLGFPQSSLRSATQAQTLIHEAGVPFRLLIDTFHHHLFEDAEQTFEQEIDIQQIGLVHLSGVTDPRPVNQLTDEERIMLSAEDRLRSKQQVERLEKMGYTGLYAFEPFSSVMNSWQEADIAREIRDSIQLLNHSA
	WKH66_15735	ppa	inorganic diphosphatase	EOBJDAKF_03196	ppa	Inorganic pyrophosphatase	MSLNQVPAGKDLPEDIYVVIEIPANADPIKYEVDKESGALFVDRFMSTAMFYPCNYGYINHTLSLDGDPVDVLVPTPYPLVPGSVIRCRPVGVLKMTDESGEDAKLVAVPHTKLSKEYDHIKDVNDLPELLRAQITHFFEHYKDLEKGKWVKVDGWDNAEAAKAEIISSYERAQKK
	WKH66_18445		APC family permease	EOBJDAKF_03754	plaP	Low-affinity putrescine importer PlaP	MSLNTSAAPQRAQLKKTLTLLPVVMMGLAYMQPMTLFDTFGIVSGLTEGHVATAYAFALIAILFTAVSYGKLVRRFPSAGSAYTYAQKAISPHVGFMVGWSSLLDYLFMPMINILLAKNYFESLVPGIPSWIFVVLLVGFMTLSNLKGIKTVANFNSVIVVLQVVVMVGITAMVIYGVASGVGSGTLVSSRPFWSENAHVVPMITGATILCFSFLGFDGISSLSEETKDAERTIPRAIFLTALIGGVIFIAASYFLQLYFPDITRFQHPDSSQPEIMLFVAGKALQVGILIFSVVTVLASGMAAHAGVSRLMYVMGRDGVFPERFFGYIHPKWRTPSLNVLLVGAIALMAINFDLVTATALINFGALVAFTFVNLSVIAQFWIREKRNRTLKDHVQYLLLPLLGALTVGALWVNLEESSMELGLIWAAIGIIYLAFVTRSFRNPVPQFSEEV
	WKH66_09920	accA	acetyl-CoA carboxylase carboxyl transferase subunit alpha	EOBJDAKF_02026	accA	Acetyl-coenzyme A carboxylase carboxyl transferase subunit alpha	MSLNYLDFEQPIAELEAKIDSLTSIGRQDDKHVNLDEEVQRLREKSVELTRKIFADLGAWQIAQLARHPLRPYTFDYVRNAFDDFDELAGDRAYADDKAIVGGIARLDGRPVMIIGHQKGRETKEKIRRNFGMPAPEGYRKALRLMEMAERFKMPIITFIDTPGAYPGVGAEERGQSEAIARNLREMSGLKVPVICTVIGEGGSGGALAIGVGDKVNMLQYSTYSVISPEGCASILWKSADKAPLAAEAMGITAHRLKELKLIDSVIPEPLGGAHRRPVDMAQSLKQQLLADLADLDGFSTEELLDRRYQRLMSYGYA
	WKH66_11405		zinc ribbon domain-containing protein YjdM	EOBJDAKF_02327		hypothetical protein	MSLPACPACHADYTWQDGDNLNCPSCGHIWTEGEGDSSNATLEVRDANGNLLADGDSVTVIKDLKVKGSSSSLKIGTKVKSIRLVEGDHNIDCKIDGFGPMKLKSEFVKKN
	WKH66_09935	tilS	tRNA lysidine(34) synthetase TilS	EOBJDAKF_02029	tilS	tRNA(Ile)-lysidine synthase	MSLPAFDTLLQPDAALVVAFSGGLDSTVLLHQLRGWQQQHPQLRLRALHVHHGLSPNADRWATHCQTICAQWQLPCEVLRVNVDGRENGIEAAARTARYQALSAALQPGEVLLTAQHLDDQCETFLLALKRGSGPAGLAAMPATRTLGSHQLVRPLLNQTRQSLEAYADAHQLVWIEDESNQDLRYDRNFLRQRLLPELYQRWPHFAEATARSAALCSEQEQLLDELLAGQLAQLIQPDGSLHFPPLMAMSEQRANALLRRWIAGQGGAMPSREALKRIHDEVMASREDAQPRLRFGQAELRRYRQQLYWLPLFSSLRDTVLAWPDLCQPLALPQNLGTLRASQSESLLRYPEPDEQVSVRFHAQSYVHLVGRRGGREMKKLWQELQIPPWQRERLPLIFYNQTLVCVPTLFITRDGAATDQQGWQIVWDGASGAGEQQ
	WKH66_20845	aroL	shikimate kinase AroL	EOBJDAKF_04229	aroL	Shikimate kinase 2	MSLPIFLIGARGCGKTTVGEALSQALGYAFTDTDHHLQLSTQRSVTEIVAAEGWEGFRARETESLKAVTAPRTVIATGGGMILAEENCRFMQEHGQVIWLSASPEVLAERLESEPEAAQRPTLTGRPIADEMSDVLRERAHLYQAAAHHQVNAMQSPECVVEEILLSLSLARAS
	WKH66_13660	mobB	molybdopterin-guanine dinucleotide biosynthesis protein MobB	EOBJDAKF_02771	mobB	Molybdopterin-guanine dinucleotide biosynthesis adapter protein	MSLPILAIVGWSGTGKTTLLQQVIPILGAKGIRAGLIKHTHHQMDVDTPGKDSYLLRKAGASQVIVASSERWALMCETPEKQSINLPYLLSRMDHATLEVVLVEGFKDEPVPKIVLWRAGIKGGIEELLDEQVIAVASDQKLTLNVPVLDINRPYSVADFIADWLEKG
*	WKH66_15470	sdhA	succinate dehydrogenase flavoprotein subunit				MSLPIREFDAVVIGAGGAGMRAALQISQGGQSCALLSKVFPTRSHTVSAQGGITVALGNTHEDNWEWHMYDTVKGSDYIGDQDAIEYMCKTGPEAILELEHMGLPFSRLEDGRVYQRPFGGQSKNFGGEQAARTAAAADRTGHALLHTLYQQNLKNKTTIFSEWYALDLVKNADGAVVGCTAICIETGETVYFKAKATILATGGAGRIYQSTTNAHINTGDGVGMALRAGVPVQDMEMWQFHPTGIAGAGVLVTEGCRGEGGYLLNKHGERFMERYAPNAKDLAGRDVVARSMMIEIREGRGCDGPWGPHLKLKLDHLGKEVLESRLPGILELSRTFAHADPIKEPIPVIPTCHYMMGGIPTKVTGQALRVNEQGEDVVIPGLFAVGEIACVSVHGANRLGGNSLLDLVVFGRAAGLHLLASIQEQGDLRDATEDEIAGAMARFNRWENNTTGEDPVEIRKALQRCMQNNFSVFREGEAMAQGLEELKEIRQRLKSARLDDRSPDFNTQRIECLELDNLMETAFATAVAANYRTESRGAHSRFDFPDRDDENWLCHSLYVPETESMTRREVNMQPKLRAAFPPKVRTY
	WKH66_20450		hypothetical protein	EOBJDAKF_04151		hypothetical protein	MSLPLPPDDHDEPIRQSLDDAHFAIVVLAVTSVTLIIFVLMITLWMS
	WKH66_17830	xseA	exodeoxyribonuclease VII large subunit	EOBJDAKF_03625	xseA	Exodeoxyribonuclease 7 large subunit	MSLPTIANIFTVSRLNTTVRQLLEKEMGLVWISAEISNFTQPASGHWYFTLKDDGAQVRCAMFRNSNRRVTFRPQHGQQVLVRANITLYEPRGDYQLIAESMHPAGEGLLQQQFELLKAKLTTEGLFDPQHKQPLPEPARQVGVITSSTGAALHDVLRVLHRRDPSLPVVIYPTVVQGVDAPAAIVRAIEIANLRNECDVLIVGRGGGSLEDLWGFNDERVARAIFASRIPIVSAVGHETDVTIADFVADLRAPTPSAAAEIVSRNQLELLRQLQSQQQRLEMAMDYYLARQQRLYSRLEHRLQQQHPQLRLARQQTALFRLQQRLGEAMENRLRHATRQQDRLSHRLNAQQPQQRLFDAQKQLQSWHYRLQQSMTKQLSTSKQHFGQLVAQLEGVSPLATLARGFSVTTDTAGQVVKKTAQLQSGDLLRTRLDDGWVESQVTQLLPEKKRRRKTVS
	WKH66_10990		PTS transporter subunit EIIC	EOBJDAKF_02241	licC_2	Lichenan permease IIC component	MSLQDRLIDSLGSFATRFNSYRYIMAIKASFITLMPVIIVGAFSVLISNMVLDSKNGLASFAALAFLADLKPITSSINYATLSFLNIGAVFLIGIELGRINGIKTLFPGLLAIICFVSVTPTTLQMMVDGQMHLVTDVLAKQFSDTKSLFLGMFIAILSVEIYCRLEQVERLKIKMPDTVPPNVAASFSALIPSIITVTLIATFGFIFHRVTGMYLYDAVYQVVQQPLESVVQSLWGILILMFVAQLFWVIGIHGNQMVKPIREPLLLGAIMVNMTAFEQGKEAPNIITMPFWDVYMSIGGSGLTIGLLTAVMLATRRKEMREIAKLSFGPGIFNINEPVIFGMPIMLNPILAIPFIITPLVTGSIGYFATVMGFAGKAVVMVPWTTPPIINAWLSTAGSMGAVVTQIVCILVSVLIYLPFVKVAARRADAAEAKSLQPELNPNRTEVL
	WKH66_13475		hypothetical protein	EOBJDAKF_02733		hypothetical protein	MSLQESDWKHKDNKHYKGHLDRIYVSREEEWEIGYFVDKYLEDHKSPRNEQNRTAIMSHIANYPGKAPIKREDLKKYLDENVTFS
	WKH66_18015		GNAT family N-acetyltransferase	EOBJDAKF_03663	tmcA	tRNA(Met) cytidine acetyltransferase TmcA	MSLQHLTQLMQQAGVRRLAVISGDPAWCLLRAAAWRETLTGDWLELSPEPLFSASDIGPGQYKTPVLHKQPAAVRTLLGREFRHALFDARQGFHADAFAALAGTLTAGSWLLLLVPPWEQWAQQPDSDSLRWADVAEPIATPYFVHHLQQLILADDQVLLERQHQPCRFPAQPDWPQWHCQAPQQQQAILAQLMRLPAGVAVLTAPRGRGKSALAGMLARMNGHCLVTAPAKASTEVLSTFAADAFHFMAPDALLALEASPQAEWLIVDEAAAIPAPLLQALVSRYPRVLLTTTVQGYEGSGRGFILKFCAGLPDAHYFTLDEPLRWSRFDPLEQWLNQALLFDDTAATAPDCPVTPHRVERHDFGALEAAYRLLTSAHYRTSPLDLRRLLDAPGMQLWRAGDAPALQGALWLVEEGGLEPALAQAVWAGTRRPRGNLVAQSLAAHAGLAEAATLRSLRISRIAVAADRRRLGTGQQLVAAAASAAAGYDYLSVSFGYTESLWAFWRACGFSLVRIGSQREASSGCYAAMAMLPCSAAGEALQHRAAEQLARDWPLLRQHIALELQFDQVTDDGLTAQDIHLAAGFAWAQRPLEASLPVLQRLVQASSASLPLLAAAVATPTALGELARQAGVSGRKALIAKLRQQAAAALQTLGADAALLHLPLK
	WKH66_10865		YecA family protein	EOBJDAKF_02216		hypothetical protein	MSLQNATPDYNALAAVLSQQGVGMTPAEMHGLLSGILCGGNQDTSWKTLVHDLANEGMAFSHTLAVPLAELHEHTATTLEDEGFLFQLLLPADDDITVFDRADALAGWVNHFLLGLGVTQPKLDKVTGETGEAIDDLRTIAQLGYEEDEDQEELEQSLEEVIEYVRVAALLCHDTFTRPQPTAPEVQKPTLH
	WKH66_12770	nadE	ammonia-dependent NAD(+) synthetase	EOBJDAKF_02588	nadE	NH(3)-dependent NAD(+) synthetase	MSLQQEIIEALGVKPTIDADQEVRVSIDFLKAYLKRHSGLKTLVLGISGGQDSTLAGALAQRAITELRQESGDNDYTFIAVRLPYGVQADEQDCQDALAFIKPDRSLVVNIKESVLASERALKEAGITLSDFVRGNEKARERMKAQYSIAGMTKGVVVGTDHAAEAVTGFFTKYGDGGTDINPLFRLNKRQGKQLLKHLGCPEHLYLKKPTADLEDDRPGLQDEVALGVTYEMIDDYLEGKSINPDSARIIEGWYQKTEHKRRPPITVFDDFWK
	WKH66_20825		DUF1177 domain-containing protein	EOBJDAKF_04225		hypothetical protein	MSLQQTLAVFELLDSAHIDGQQVVDLFAAYPDVDARFTRVSGPKGRTDFVRIDIPGTQGKSGGGSAPTLGIIGRLGGIGARPGRIGMVSDADGAIAAVASALKLAQMQSKGDRLDGDVIITTHICPDAPTRPHLPVDFMDSPIDDVTMNDNEVVAGVDAILSIDTTKGNRIINHKGFALSPTVKEGYILRVSEDLLRIMEMTSGRPAVTFPITTQDITPYGNGVYHLNSILQPSTATDVPVVGVAITAESVVPGCGTGASHEVDIAAAAKFAIEVAKEFGRGTCHFYDAEEYARLISLYGSLAHLRHRNH
	WKH66_02540		YnbE family lipoprotein	EOBJDAKF_00519		hypothetical protein	MSLRALLVLAAGLLSIGCVPRIEVTAPKDPITINMNVKIEHEIHIKVDKDVEALLKNQSGLF
	WKH66_17960		ABC transporter permease	EOBJDAKF_03652		hypothetical protein	MSLSEINPFAAGDSVRHRLRPLGANWPWMLLPALLFFAAFWLLPFARLLQIGMTEDRTTHHSGYWTVISQPQYLQSLLNTVLLSAAVTLVTLLIAAVVGCFLARQRFTGRGTLLALLTFPLAFPGVVVGFLMVMLAGRQGVLAQLSLSLFHERWILAYSLSGLFIGYLYFSLPRAIVTLVAASEKLDRSLEEAARSLGASQWRIIIDVIIPGLKPALLSCGALCFATSMGAFGTAFTLGTELAVLPLTIYGEFTNYANFATAAALSVVMGAVAWLALMLANGLAARRKETV
	WKH66_19950		YifB family Mg chelatase-like AAA ATPase	EOBJDAKF_04053	comM	Competence protein ComM	MSLSKVLTRAALGVEAPLVTIEAHISNGLPALTLVGLPETTVKEARERVRSAIINSGFAFPAKRVTINLAPADLPKEGGRYDLPMAIAILVASEQLPADKLTHYEFLGELALDGALCGVQGAIPAAMVAIQAGRQLVLSTENQCDAGLIRQGSSLVASHLSEVCGFLRNELTLPTAQYPEHKGDAPADDLADIIGQEQGRRALEITAAGGHNLLLIGPPGTGKTMLATRLPGIMPSLSDQEALECAAIASLVNSNTLHRQWRTRPFRSPHHSASLYALIGGGSLPRPGEISLAHNGVLFLDELPEFDRKVLDSLREPLESGVIAISRARAKVTYPARFQLIAAMNPSPTGHYQGQHNRCSPQQVLRYLSKLSGPFLDRFDLSLEVPLLPSGMLSGQRTKAEASEQVRHRVVAARDIQLARAGKINAHLNNAEIMRWCQPAKEDAEWLESVLEKLGLSVRAWQRILKVARTLADLAGEADITRHHLQEAVSYRTIDRLMIHLHNSLQ
	WKH66_03880	rpsO	30S ribosomal protein S15	EOBJDAKF_00791	rpsO	30S ribosomal protein S15	MSLSVEAKAEIVAKYGRGANDSGSTEVQVALLTAQITHLQGHFSEHKKDHHSRRGLLRMVSQRRKLLDYLKRKDVARYSSLIESLGLRR
	WKH66_21865		DUF986 family protein	EOBJDAKF_04437		hypothetical protein	MSLTDALIACCIAALMGFAIYHEAILPRRHGPTRLRVALRRQHKLDSLIFIGLLLILLWNNVSHHGPQLTTSLLMVLSFLAFWLFWLRKPTLLMKSEGLFYAGVWIDYRRIQGMNLSEDGILVIQLEQRRLLIAVQQLDDLERIYNTLVEAR
	WKH66_07595	fliG	flagellar motor switch protein FliG	EOBJDAKF_01552	fliG	Flagellar motor switch protein FliG	MSLTGTEKSAILMMTIGEERAAEVFKHLNQREVQHLSAAMANMRQVSHKQLTEVLREFEADAEQFAALSLNSNEYLRSVLTRALGEERASSLLEDILETRETTSGMETLNFMEPQAAADLIRDEHPQIIATILVHLKRAQAADIVALFDERLRHDVMLRIATFGGVQPAALAELTEVLNGLLDGTNLKRAKMGGVRTAAEIINLMKTQQEEAVIEAVRDFDGELAQKIIDEMFLFENLVAVDDRSIQRLLQEVESEQLLVALKGAEQPLREKFLKNMSARAADILRDDLANRGPVRMSAVENEQKAILLVVRRLAESGEMVIGGGEETYV
	WKH66_08850	dnaA	chromosomal replication initiator protein DnaA	EOBJDAKF_01809	dnaA	Chromosomal replication initiator protein DnaA	MSLTLWQQCLARLQDELPATEFSMWIRPLQAELNDNTLALYAPNRFVLDWVRDKYLNSINALLNEFCGPNVPALRFEVGTRPVQQQAAAVSQPVMASVSAPVMPVQSHIRPAPTQIMRPSWDNVPAPADVTYRSNVNNRHNFDNFVEGKSNQLARAAARQVADNPGGAYNPLFLYGGTGLGKTHLLHAVGNGIIARKPNAKVVYMHSERFVQDMVKALQNNAIEEFKRYYRSVDALLIDDIQFFANKERSQEEFFHTFNALLEGNQQIILTSDRYPKEINGVEDRLKSRFGWGLTVAIEPPELETRVAILMKKADENDIRLPGEVAFFIAKRLRSNVRELEGALNRVIANANFTGRAITIDFVREALRDLLALQEKLVTIDNIQKTVAEYYKIKVADLLSKRRSRSVARPRQMAMAMAKELTNHSLPEIGDAFGGRDHTTVLHACRKIEQLREESHDIKEDFSNLIRTLSS
	WKH66_07725		phosphohydrolase	EOBJDAKF_01578	yedJ	putative protein YedJ	MSLTLWQSRYESWFQANWIHDDGAHDIAHLRRVWMSAQRIMNGTPADPLVVLTACYFHDVVNLPKNHPERHLASTYAATETQRILQQDFLDFPAEKIDAVMHAVKTHSFSAGIPPQTLEAKIVQDADRLESLGAIGLARVFYTAGALNRPLFDSQDPLGKDRELNDVKWTLDHFQKKLLRLPETMHTETGRMLAEHNADFLVRYMAKLYAELQGNLVGMDEGVLRDFTPLQTEY
	WKH66_04610		MFS transporter	EOBJDAKF_00940	nepI_3	Purine ribonucleoside efflux pump NepI	MSLTTEVADEVSSPTRPAWGAVFAMAFGVFSLITAEFLPVSLLTPMAHSLGVSEGQAGQTVTITALVALFTSLVTGSVTRRIDRRIVMLVFSLLLIASALMVAFAADLTVILLARVLLGMAIGGFWTLSTAITMRLVPTDQVPRALSIVFSGISLATIIATPLGSYLGGLVGWRNIFMLTAGLGAVALLWQFFTLPAMPAENKARNGGVLALLRIGVMRWGMLAVIMMFTGHFAFFTYLRPFLESVAQLNLNQLSLVLLAFGVANFFGTSLAGFLVTRSVSLTLSGMALLMSVTALLLVSFGDVSWMVGAGVAIWGMAFGSMPTGWSTWISRAVPDDAESGGGLLVATIQLAITVGAAAGGWMFDLRGAGGVFVASGVLMLLAALTIFTRVRHHG
	WKH66_17955		ABC transporter substrate-binding protein	EOBJDAKF_03651		putative protein	MSLTVNFKPIASAALLAGCMLASSWAQAAENAICYNCPPEWADWATQLQAIEKTTGIHVPQDNKNSGQALAQLVAEKSNPVADVVYYGVSFGIQAVSADVVSAYKPANWDQIPAGMKDPAGKWVALHSGTMGFMVNVDALGGAPVPRSWDDLLKPEYKGMVGYLDPASAFVGYVAAVAVNQAKGGSLHDFTPAINWFKALQRNQPIVPKQTAYARLISGEIPILIDYDFNAYRARYKDHANVEFVIPSEGTVTVPYVISLVKNAPHPSNGMKVIDFVLSDAGQAIWANAWLRPVRAGAMSPEAKKYFLPDSDYARAHTVDYQQMADAQKSFSARYLSEIR
	WKH66_00895		ABC transporter permease	EOBJDAKF_00184	ddpC_1	putative D,D-dipeptide transport system permease protein DdpC	MSLVDYAAARQPVAAKRRTLQFSPGLWLAVSVMLLVVLAAHFPTLFTQVSPIEGIAGAQRLAPQAGHWLGTDQLGRDLFARIVYGASHSLSAAVMAVAIGLLAGTALGLVAGAIGGKTESIVMRAVDVLLAIPALLLSLSVLILLGFGTLNAALAVGIASIASFARLARAEVVRIRHSEYVEAAYGSGGRFFSVLWRHILPNALTPVIAYAALQFGQAILALSTLSFLGYGTPPPVPEWGLLIAEGRNYLATAWWLTTFPGVVVVAVVLAANRISQQLSGGRR
	WKH66_05015		HlyD family efflux transporter periplasmic adaptor subunit	EOBJDAKF_01024	prsE_2	Type I secretion system membrane fusion protein PrsE	MSLVIVDKDLARHERRTSAIIWLCTAALAIFLIWAHFAILDEVTVGTGKVTPSSRAQVIDSLDGGIVKQLNVHEGDIVEKGQVLATLDPTRFQSNFGEAQAKVRTLRASSERLEAELSGTPLTFSAETLKEPNLVTRERQLYESRRRNLTETISNLQQSLRLVQDELRLTEPLVAKGAAGQVEVIRLRRQVSDLRGKIDEARNDYLVRAHEEQVKNNAELDAQLQVAAGKEDQLTRATLYSPVRGIVKDIQVTTVGGVLEPGGKLMEIVPLEDQLLIETRINPRDIAYIRPGLAATVKVTAYDSSIYGDLHGEVETVSPDTLQDEVKRDQYYYRVYVRTQKAELTNRAGRKFPIVPGMVANVEIKTGQKSVMDYLIKPLNKVKESMRER
	WKH66_19050		cupin domain-containing protein	EOBJDAKF_03874		hypothetical protein	MSLYDLRIESHALPEAWHSQVLGHIGTANLKVLRMDERSVIEEVHEYDEGLLVIDGRLELSVKGKQISVTSGQLYVAKAGIPHTVKKGSFGTLVIIDLPETRVA
	WKH66_08005		hypothetical protein	EOBJDAKF_01638		hypothetical protein	MSLYNKHDETTPLAPVETRYKELRALLIAEWLARPDLPAIKAQLAQRKKRSSSALLRSKLKELNAREMQKAKISA
*				EOBJDAKF_03343	cheA	Chemotaxis protein CheA	MSMDISDFYQTFFDEADELLADMEQHLLGLDPQEPDSEQLNAIFRAAHSIKGGAGTFGFTVLQETTHILENILDGARRGEMQLSTDIINLFLETKDIMQEQLDAYKTAQEPNAESFKYICEALRQLALEAKGLPVDVPASVATASAESASTSGLRVQLIDLKEKEVDLMLEEMSNLGTLTNVQKGSTTLDVCIDGVGKDDIVAVLCFVIDEAQIRFPAADEAVAAPAAVAAEAAPVVEEVHTATVTELPVAAVKRESKRVAAPAKSSESTSIRVAVEKVDQLINLVGELVITQSMLAQRSGELDPVAHGDLLNSMGQLERNARDLQESVMSIRMMPMEYVFSRFPRLVRDLASKLGKEVELTLLGSSTELDKSLIERIIDPLTHLVRNSLDHGIETPEKRLVAGKVATGNLTLSAEHQGGNICIEVSDDGAGLNRERILAKALSSGLPVHENMSDEEVGMLIFAPGFSTAEQVTDVSGRGVGMDVVKRNIQEMGGHVEIASKQGKGTTIRILLPLTLAILDGMSVRVADEVFILPLNAVMESLQPRAEELKPLAGGECVLEVRGEYLPLVELWNVFDVQDAKTEATQGIVVILQSAGKRYALLVDQLIGQHQVVVKNLESNYRKVPGISAATILGDGSVALIVDVSALQSLNREKRVAGAAA
*				EOBJDAKF_03400	umuC_2	Protein UmuC	MSMFGLADVNSFYASCEALFRPDLRGKPVVVLSNNDGCVIARSAGAKKLGIKMGAPWFQIKNQDFSERVHVFSSNYAL
	WKH66_23405		hypothetical protein	EOBJDAKF_04744		hypothetical protein	MSMITIPAWHLIFILRFYGGTCVKGVGNYGVTTRPGLRAYLNGKNRLDQQTVRNPAVRRDELAA
	WKH66_08015		thiamine pyrophosphate-requiring protein	EOBJDAKF_01640	ydaP	Putative thiamine pyrophosphate-containing protein YdaP	MSMKTSDFFVQRLKEWGVTRIYGYPGDGINGVLGAIQRANAKGDGIEFIQVRHEEMAAFMAAGHAKFTGELGVCLSTGGPGATHLLTGLYDAKMDHAPVLAIAGQAEATARGSSYQQEMNLDRIFSDVANFVQEASTSTQVRHLLDRGVRIAKAQNGVAVIIIPKDIQDEEWQPPQHLHGFTHSGSGYQRPKVIPYEADLQRAAEVLNAGKKVAILIGAGARNAAVEVVQVANVLGAGVAKALLGKDVLPDDAPFVTGSIGLLGTKPSSDLMQNCDTLLMIGSGFPWTEFLPEEGKARAVQIDIDPAMLGLRYPSEVNLHGDAAETLRALLPLLEHKEDRSWQEDIALQVRDWWTLMEERAMAPANPVNPQRVVWEMSPQLPDNAIVTSDSGSCANWFARDYRVKQGQRASLSGGLACMGAAVPYAIAAKFAHPDKPVVALVGDGAMQMNNMAELITIQKYWQQWADPRLIVCVFNNQDLNQVTWEQRVMEGNPRFDASQQLPDVKYAEFAQSLGMVGIFVDNPDDLAAAWQRALSADRPVLLEVKTDPEVAPLPPHITFKQAKAFMASMVKGDRGAAQIISDTASQLFNKKH
	WKH66_16370		hypothetical protein	EOBJDAKF_03327		hypothetical protein	MSMLIVVAVLIALMGFAISRHWKVREDKSVKNPRRHLRRR
	WKH66_00510		AAA family ATPase	EOBJDAKF_00104	pknD_1	Serine/threonine-protein kinase PknD	MSMLSVNFQESDDAGIAIEDFDTLTPLAQDGCLLWMLARRHSGESLIIATGQSDDVTFQATQRLKNERALAAYLSPRWAITATGTTRYLNRYALIYPTFPFRSLANNLATPPDKIADFLQVALQLCYTLGQAHHQGIVHGDIKPGHFFISDDGRFRLGGFGLASLAAQSAEKNSLRVSGGTLAYMSPEHTGRTPHPVSSLSDLYSLGVVLYEYLTGKLPFGSPDAGEAEWIHHHIASAPRPAGQVREDVPLMLSVILLRLLAKSPADGYQTVQGLMADLRRCQATLTAENTIAPFTPGLQERFSTSFRPETLFTQHPQARVLLTTLDAVNRTGTQSLVMLSGAPGSGKSAIIASALKTLQHRQILLAASKADQHSPAAPYAAVASAFRTVTLYLLGLSALELSKWRVRLLRLLGGYTDLAIELVPELKQLLNIRTVQPVVRHAPDAREQFNQMASALIQAFATPGRPLVMLIDDVHWADNATLQLLENLITRNEHLPFMLVLAFREGESMPCPMIAGFLLRLRASAARVVALTPQPLSVKSITRWLAGMLHTRPGGNRELAQIIFDKTGGNPLSMQEFFRQAVDDGVIVYRQNPLKWHYDSQALIARQYTDNVATLVLNQLARMPEATRQLLGSLACLGASGELSLLSHINATSVSRILQQLEPAVSGRFITLTGGNYAFTHDRVHNAAFLLLDLRQQHSLHQQAAAWLSAAVVNADHSETLFRAAYHIGMIAELPLSVADRERYYPLCLRAVQGAKRAGDYLSALRYLRSAQQLSQRMVTGNDFMLGIDEAECEFLHGNLTTAQKLCTRLLSEPGTLSEKSMAACLSAEIHMRQSDNHLALETALAWLAVFGVHLRRDPDDAEIDAAWQAIRARIGDSPQAAFSHLPRKNDQETESVLNLMASTIFVSAYDCPQLHLLLVCRMLEMTLDHGVTGASAFGLAWFSVLISERYQAWHFGYACGRVARELVEQHDFTRYKARTLLPLDQLGIWTQPLDVAVESARESFRVAVMHGDRSFACLSLRHQIMNTLTRGDHLESVITSIERGLAFTRKTFYPDVENVLVMQKQLVMQLRNSNGFRAGDRDGALPMVAGSEPGVISGPKAMVLFWAGLYRGMAHFFAAEYREALRCFAEIRPLTSAVPAYIYLMDMHFYSALSLSLQPGAADSDTLRCDLDKFAGWADLNPGLFADKYALLRAECARLAGNTGEALKQYENAISLSRQGGYLHIHALANQLAGRYCKALQLDTAADAYVKASMRSWENWGALAMVRQLEQHYPHLTTPMQNSAVATIPFTQDASFYDLESVLTAVRALTEEINLDRLIHTLMRILLERAGAQRCRLIRILDGTLPETQAWAESTADGVRVQIVKERPVATDLPLSVLAAVIRTGQEIRTGKPEEFSPFSQDPYLVASGAAVLCVPMFRQANMVGVLYLENRLMPDAFTAEHSHIVKTLSAQAAVSLETARLYAELLEENNHRRRVEKQLRASKTSLMLGEKISHTGTWRWEVAEDMMMVSEEYGRILGLPAHQKGLSMADFLTRVHPDDYECISELVTYSVSQGRSMQAEFRVLRPDGECRYIKGIGEPVENFPEVKEYFGTISDITSQRQAEDAARIAQADLARVTRATTVGQLTASIAHEINQPLMSIVANAGASLRWLKREPVMLENASSSLDEIIKEGKRAGEIIRGLQALTRNHESSFASENLHLIARDILALSRVELERRGISLELKLRAAKADIYCDRVQIQQVLLNLVINAIDAMSDDLPRAALLRLTSENPTPDTLRFEVLDSGCGLPDGVRERIFESFYTTKKSGMGMGLTISKGIIKKHCGELGAENRAEGGSRFWFILPLG
	WKH66_22130	rpsH	30S ribosomal protein S8	EOBJDAKF_04492	rpsH	30S ribosomal protein S8	MSMQDPIADMLTRIRNGQAANKVAVTMPSSKLKLAIANVLKEEGYIEDFKIEGDIKLELELTLKYFQGKAVVESIQRVSRPGLRIYKKKDELPKVMAGMGIAVVSTSKGVMTDRAARQAGLGGEIICYVA
*				EOBJDAKF_03086	mrdB	Peptidoglycan glycosyltransferase MrdB	MSMQDSPQKRSIWMRIHIDPLFMLIILGLLTYSAVVIWSASGQDPGMMERKLGQIAMGLVIMIVLAQVPPRVYEGWAPYLYIVCVILLVAVDAFGQISKGAQRWLDLGFVRFQPSEIAKIAVPLMVARFINRDVCPPTLKNTGIALILIFLPTLLVAAQPDLGTSILIAASGLFVLFLSGMSWKLIGVAVLLVAAFIPILWFFLMHDYQRDRVMMLLDPETDPLGAGYHIIQSKIAIGSGGLRGKGWLQGTQSQLEFLPERHTDFIFAVLAEELGLVGVLLLLTLYLLLIMRGLVVAARAQTTFGRVMAGGLMLILFVYVFVNIGMVSGILPVVGVPLPLVSYGGSALIVLMAGFGIVMSIHTHRKMLSKSV
	WKH66_05170		NADH-quinone oxidoreductase subunit A	EOBJDAKF_01057	ndhC	NAD(P)H-quinone oxidoreductase subunit 3, chloroplastic	MSMSTTTEIIAQHWAFIVFIVIAFGLCAFMLTGGWLLGGRARARYKDTPFESGIESVGDTHIRLSAKFYLVAMFFVIFDVEALFLYAWATSIRESGWIGFVEAAIFILVLLAGLVYLVRIGALDWAPARRRVVVKTTTVSHTNPHKQ
	WKH66_20410		MysB family protein	EOBJDAKF_04143		hypothetical protein	MSMYSTLEEAIDAAREEFLANHPELEEGDASISQFGLQKYVMQDGDIMWQAEFMAEEGESGECLPYRSGEAAQAIFDADFDEVELRQEWLAENTLHEWDDGEFQLEPPLDTEEGEAAAQEWEDDNSDSDRSYS
	WKH66_11215	garL	2-dehydro-3-deoxyglucarate aldolase	EOBJDAKF_02289	garL	5-keto-4-deoxy-D-glucarate aldolase	MSNAAWPNGFRRRLLAGETLIGSWCALASPISTEILGLAGFDWLVLDGEHAPNDITTFVPQLMALKGSHSAPVVRPPCNEPVIIKRLLDIGFNNFLVPFVETEEEAVRAVASTRYPPAGIRGVSVSHRSNMYGTLPDYNSTINDNVTVLVQIETQQAVDNIDAIAAVDGVDGIFVGPGDLSAALGYLGQPAHPEVLKVIKHIFERAKAAGKPSGILAPVEADARRYLEWGATFVAVGSDVGMFRNASQALCDKFKR
*	WKH66_00490		hydrolase				MSNAKLEVLTPHNSQIIFIDQQPQMAFGVQSIDRQVLKNNTVALAKAAKVFNIPTIITTVETESFSGHTYPELLDVFPGQDILERSSMNSWDDQKVRDALAANGKKKVVVSGLWTEVCNNSFALCAMLEGDYEIYMVADASGGTTKEAHDYAMQRMIQAGVVPVTWQQVMLEWQRDWANRDTYDAVMNIAKEHSGAYGIGVDYAYTMVHKAPSRQKSEHRTLAPVHAPVR
	WKH66_11960		transketolase C-terminal domain-containing protein	EOBJDAKF_02436	aptB_2	Apulose-4-phosphate transketolase subunit B	MSNAQHLASVMVTAFIDAVNRGVDLVPVVADSTSTAKIAPFIKAFPDRLINVGIAEQTLVGTAAGLALGGKVAVTCNAAPFLVSRANEQVKVDVCYNNTNVKLFGLNAGTSYGPLASTHHSIDDIAVMRGFGNIEIYAPSCPLECRQIIDYALEHVGPVYIRLDGKDLPQLHEESYQFRPGAIDLLREGSDIALVAMGSTVHEVVHAAEQLAEQGISAGVIAVPSIRPCDTQQLRNLLNHYPAVITVEEHNVNGGVGSLVAEVLAEGGCGIPLLRLGIADGEYAIAGDRASTRAHHGIDASSVVNSAARICAGA
	WKH66_10710		hypothetical protein	EOBJDAKF_02186		hypothetical protein	MSNATLIDTLELGSDEQKQKYEIYGDDVQTPTFAVIYRQQGDSWQQLDEKITFAAQDEQQEATGSMGYGSGDTLPDLRDLPAEARERCEQHWHQQSDR
	WKH66_10245	budA	acetolactate decarboxylase	EOBJDAKF_02090	budA	Alpha-acetolactate decarboxylase	MSNCVTDCSCEDQLKHTVLTLSQDAPESVIYQTSLMSALLSGVYDGNVRIADLLRKGDFGLGTFNRLDGEMIAFDSKVYQLHADGSAHPADPAQKTPFAVMTFFKPQHLYEFDRPMSREAIHQVIDNEITSDNQFCALRISGRFSRVETRTVPCQCRPYRSMPEVLGDQPTFAFSQRAGELIGFRTPQYMQGINVAGYHEHFITDDREGGGHILDYALEQGTLTFGAISKLVVDLPQDSDFLNADLNPANLDAAIRAVES
	WKH66_10660		VOC family protein	EOBJDAKF_02176		hypothetical protein	MSNDTGFTHLALQVRDLEKSVDFYQRYAGMQVIHQREPGIPEAQKVAWLSDLTRPFALVLVQSDNSEDTPLGPFGHIGVACASREEIDEKVALARLEGVLRRDAQQSGAPVGYWAFFADPDGNTLELSYGQQIGLEIITARNTQSLNK
	WKH66_18630		NCS2 family permease	EOBJDAKF_03791	ghxP	Guanine/hypoxanthine permease GhxP	MSNESRPASGKLDAWFSISARGSSVRQEILAGLTTFLAMVYSVIVVPGMLGKAGFPPTAVFVATCLVASFGSIIMGLWANLPMAIGCAISLTAFTAFSLVLGQHISVPVALGAVFLMGLLFTLISVTGIRAWILRNLPMGVAHGTGVGIGLFLLLIAADGVGLIVKNPAPGLPVALGHFTTFPVMMTLLGLAAIIGLEKRRMPGGILMTIIAISLLGLIFDPAVSYKGLFALPSLRDASGESLLFSLDIMGAMQPVVLPSVLALVMTAVFDATGTIRAVAGQANLLDKQGQIINGGRALTSDSVSSLFAGLVGASPAAVYIESAAGTAAGGKTGLTAIVVGLLFLAILFMSPLAYLVPAYATAPALMYVGLLMLSNVAKVDFNDFVDAMSGLLTAVIIVLTCNIVTGIMIGFASLVVGRLFAGEWRKLNVGTVIIAIALVAFYAGGWAI
	WKH66_18040	acrD	multidrug efflux RND transporter permease AcrD	EOBJDAKF_03668	acrB_3	Multidrug efflux pump subunit AcrB	MSNFFIDRPIFAWVLAILLCLCGTLSIISLPIEQYPDLAPPNVRITANYPGASAQTLENTVTQVIEQNMTGIDNLMYMSSNSSNTGQAQITLTFTAGTNPDEARQQVQNQLQSALRKLPQAVQSQGVTVNKTGDSNILMVAFVSTDGSMDKQDISDYVASNIQDPLSRIDGVGQVDAYGSQYAMRIWLDPNKLIAYSLTTEDVVSAIQSQNTQVAVGQVGGLPSVEKQALNATVNAQSMLQTPEQFRAITLKNNPDGSVVTLGDVASVALGAEKYDYLSRYNGQPASGLGVKLASGANEMNTDKLVRARIEELSHYFPHGLEAKIAYETSPFVKASITDVVKTLLEAIVLVFGVMYLFMQNFRATLIPTIAVPVVLFGTFSVLYACGFSINTLTMFAMVLAIGLLVDDAIVVVENVERIMHEEGLSPRAATRKSMGQIQGALVGIALVLSAVFVPMAFFGGTVGAIYRQFSITIVSAMVLSVLVAMILTPALCATLLKPVSQGEQPERRGFFGWFNRHFNRNADRYERAVAGILRKGGRWLLLYLGIIGLMAFLFLRLPTSFLPLEDRGVFLTQVQLPAGATLEQTASVVAKVENYYLTEEKDNVLSVFSTIGAGPGGNGQNVARLFVRLKDWEARPGADRTSFAIIERATKAFQKIKEGRVIASSPPAITGMGSSSGFDLQLQDHAGVGHTQLMAMRDKLLEMAGNDNALSRVRHNGLDDSPQLQIDVDARKAQALGVSLDTINDTLTTAWGSSYVNDFLDRGRVKKVYVQAAAEFRMLPDDINKWYVRNSSGKMVPFSAFATSRWETGSPRLERYNGYSSLEIVGEAASGVSSGTAMDEMEKLVNALPLGVGFQWTGASYQERLSGSQAPALYAISLLVVFLCLAALYESWSIPFSVMLVVPLGVVGALIATWMRGLENDVYFQVGLLTVVGLSAKNAILIVEFANEINSRGRELVESTLEASRQRLRPILMTSLAFIFGVLPMAISSGAGSGSQHAVGTGVMGGMISATLLAIFFVPLFFVLVRRRFPLKEKPLD
*	WKH66_19240		hypothetical protein				MSNFFVRLIMALIMTLSLSGCGTLLGSKFYDIDIHPKRYNDTHRKFTEYTNTVLLSENIDGSHNFITNGGTVFLLVAGTGNITKENINQRLKPFYDFLTWAKLEGSESEKKRIFFNMQKEMKRRHIEFRYFSDGTPAFVDTNDGKTDFEKAIFQNISDYYTTQQIAKLVLIAISVTYQREPREVIK
	WKH66_05620		SLATT domain-containing protein	EOBJDAKF_01149		hypothetical protein	MSNFSDKIWWTKKARIKTEVRLLNLNFYSQFFLLWYSIFLVCYSIYTLVLPVGSITQTESATMVALSVMVLVATLFINNMDFKGRALLVKQCYEQLSIIYTRSQVVNPDDSLLDRDYQAVLSISENHQEKDFYLAVVDEYNNASDKTKVSKVPTDKMICKVNLIKIRNVVSIIFLFIFPFLTVWLLRMA
	WKH66_16985		site-specific integrase	EOBJDAKF_03451	xerC_6	Tyrosine recombinase XerC	MSNGRDLTYLPAGYSSPATAALPVAIDYPAALALRQMAAQHDEYPQYLLAPEVSALLHYVPDLHRKMLFTTLWNTGARINEALALTRGDFSLALPYPYVQLATLKQRGEKAARGPGRAPSGVVPHRLVPLSDPQYVAQLEMMVATLKIPLERRNPETGRTEKVRLWTITDRTVRTWLNEAVAAAADDGVTFSVPVTPHTFRHSYAMHMLYAGIPLKALQSLMGHKSMKSTEVYTKVFALDVAARHRVQFHMPGTEAVAMLKNNI
	WKH66_11515	rplS	50S ribosomal protein L19	EOBJDAKF_02350	rplS	50S ribosomal protein L19	MSNIIKQIEQEQMKQDVPSFRPGDSVEVKVWVVEGSKKRLQAFEGVVIAIRNRGLHSAFTVRKISNGEGVERVFQTHSPVIDSIAVKRRGAVRKAKLYYLRERTGKSARIKERLN
	WKH66_16810		methyl-accepting chemotaxis protein	EOBJDAKF_03415		hypothetical protein	MSNILNNINLTAKFAILGLFCLVLFSVPTVLFVSEGNKYIQDKQKEVTGVPAENKILALLNLIQRHRAETALAIAQKNPATSSRLSVRDDIVTITDAIKKEMAQTEGSAGLIEKINGVRAQWDALQQDIDALKLDQTTSLDAHAQLIRKLLNTNRDVLDFYGLSLDSDISTYRLITSNFSSLPELTESLGKIRAFGTSLLARKEAVNEADSVRMESLISTGAYNLDMFAQDSEKLFSSDTGLKQKFSADADAAVQEAKNALKTAGALFISRSMTNQNPQDYAAIFTSAINRFSTYAIAGGNELNDMLNQQITDHRNAQYGLLSVLLFMVLLSVFFALIIIRSVTRPIGAASKLALEVAEGDLTASFSVTGRNETAGLLKALLQMSQRLTVTVENIKSNAVTIATSSEEIARGNGDLSARTEEQAASLAETAASMEQLSSIIGNNAENTRHAAEMASSATSAALRGGQAMESVLGSMEKISSSAGQIKEIISVIDGIAFQTNILALNAAVEAARAGEHGKGFAVVAAEVRSLAQRSAGAAKEIKGLIEKSVENAEQGISMARDAGEKVKESMDAIEQTAQLVREISSSSEEQSAGVSQINIAVTQMDQVTQQNAVLVEESASSADELASRAANLRDAVSVFRTNAG
*	WKH66_18870	metH	methionine synthase				MSNKIDALKQQLAQRIMVLDGGMGTMIQSYKLEEEDYRGSRFADWPCDLKGNNDLLVLSKPAVIREIHDAYLAAGADILETNTFNATSIAMADYQMESLSAEINFEAARLARACADAWTAKTPDRPRYVAGVLGPTNRTCSISPDVNDPAYRNVTFNQLVEAYRESTRALVEGGSDIIMIETVFDTLNAKAAIYAVQTEMEALGVALPLMISGTITDASGRTLSGQTTEAFYNSLRHAEPLSFGLNCALGPDELRQYVAELSRIAEGYVTAHPNAGLPNAFGEYDLDAELMAQQIGEWATAGFLNIIGGCCGTTPQHIAAMVAAVEGVAPRQLPTIPVACRLSGLEPLNITAESLFVNVGERTNVTGSAKFKRLIKEEKYNEALEVALQQVQSGAQIIDINMDEGMLDAEAAMVRFLNLIAGEPDIARVPIMIDSSKWEVIEKGLQCIQGKGIVNSISMKEGEAAFIHHARQVRRYGAAMVVMAFDEVGQADTRARKIEICRRAYRILTEQVGFPPEDIIFDPNIFAVATGIDEHNNYAMDFIGACEDIKRELPHAMISGGVSNVSFSFRGNDPVREAIHAVFLYYAIRKGMDMGIVNAGQLAIYDDLPAELREAVEDVILNRRDDGTERLLALAEKYRGGKSDGAQEKQLAEWRSWDVVKRLEYSLVKGITEFIEQDTEEARQQVPRPIEVIEGPLMSGMNVVGDLFGEGKMFLPQVVKSARVMKQAVAYLEPFIEASKEAGRSNGKIVLATVKGDVHDIGKNIVGVVLQCNNYEIIDLGVMVPGEKILKTAREVNADIIGLSGLITPSLDEMVNMAKEMERQGFTLPLLIGGATTSKAHTAVKIEQHYSGPTVYVQNASRTVGVVSSLLSATLKEDFVARTRKEYETVRIQHARKKPRTPPVSLQAARDNATSIDWESYTPPVPHRPGVSQVEASIETLRNYIDWTPFFMTWSLAGKYPRIMEDEVVGEEAQRLFADANAMLDKLSQQSLLKPRGVVGIFPANRVGDDIHLYSDERRDEILCVSHHLRQQTEKTDFANYCLADFVAPKSSGKADYLGAFAVTGGLEEDALAEAYDRQHDDYNKIMVKALADRLAEAFAEYLHERVRKVIWGFAPNENLSNEELIRENYQGIRPAPGYPACPEHTEKAAIWRLLAVEEQTGMKLTESFAMWPGAAVSGWYFSHPDSRYFAVAQIQRDQVEDYAARKGMSVMEVERWLAPNLGYDAD
	WKH66_20995		cold-shock protein	EOBJDAKF_04259	cspG_2	Cold shock-like protein CspG	MSNKIRGTVKWFNAEKGFGFISPADGSKDVFVHFSAIQGTDFRSLDEGQQVEFTVENGAKGPAAANVVGL
	WKH66_00435	cspA	RNA chaperone/antiterminator CspA	EOBJDAKF_00089	cspG_1	Cold shock-like protein CspG	MSNKMTGLVKWFDAGKGFGFISPQDGSKDVFVHFSAIQSNDYKTLDEGQQVEFTIENGAKGPSAANVVPM
	WKH66_00355	fumA	class I fumarate hydratase FumA	EOBJDAKF_00071	fumA	Fumarate hydratase class I, aerobic	MSNKPFVYQNPFPLSHEDTEYYLLSREHVSVSEFEGQEILKVDPQALTLLSQQAFHDASFMLRPAHQQQVASILDDPEASDNDKYVALQFLRNSEIAAKGVLPTCQDTGTAIIMGKKGQRVWTGGGDEAALSQGIYNTYIEDNLRYSQNAALDMYKEVNTGTNLPAQIDLYSVDGDEYKFLCIAKGGGSANKTYLYQETKALLSPGKLKNYLVDKMRTLGTAACPPYHIAFVIGGTSAESTLKTVKLASTHYYDGLPTEGNEHGQAFRDVQLEQELLEAAQQLGLGAQFGGKYFAHDIRVVRLPRHGASCPIGMGVSCSADRNIKAKINREGIWIEKLEANPGRLIPEALRQQGEGEALQVDLNRPMEEILAQLSSYPVSTRLSLTGTIIVARDIAHAKLKERIDNGEGLPQYIKDHPVYYAGPAKTPEGYASGSLGPTTAGRMDSYVDLLQAHGGSKIMLAKGNRSQQVTDACHKHGGFYLGSIGGPAAVLAQQSIKSLECVEYPELGMEAIWKIEVENFPAFILVDDKGNDFFQHIERAHCAKCVK
	WKH66_22360	flgN	flagellar export chaperone FlgN	EOBJDAKF_04537	flgN	Flagella synthesis protein FlgN	MSNLQTTLDKMQDVLASLSAVLEEEQQQLAAGNINSNLLQRITEDKSALLSTLNYLDEMRRTAEQSQATSAPYRGQNDMARRWDTIQQHSRRLQDANVHNGMLLQHQIRYTQDALDVLKPHQTQAFYGPDGMGKGQATLSRKA
	WKH66_06065		replication-associated recombination protein A	EOBJDAKF_01236	rarA	Replication-associated recombination protein A	MSNLSLDFSTENFKPLAARMRPETLKQYIGQQHLLGAGKPLPRAIEAGHLHSMILWGPPGTGKTTLAEIIAHYGNADVERISAVTSGVKEIREAIERARQNKHAGRRTILFVDEVHRFNKSQQDAFLPHIEDGTITFIGATTENPSFELNSALLSRARVYLLKSLTLEDIEQVLDQAMQDKARGYGDSDIVLPDNTRRMIAELVNGDARRALNTLEMMADMAEITASGQRELTPQLLNEVSGERSARFDNKGDRFYDLISALHKSVRGSAPDAALYWYARIITAGGDPLYVARRLLAIASEDVGNADPRGMQVAIAAWDCFTRVGPAEGERAIAQAIVYLACAPKSNAVYNAFKAAMRDARDHPDYDVPEHLRNAPTKLMKEMGLGKEYRYAHDETNAYAAGEVYFPQELASARYYTPTQRGLEGKIGEKLSWLAEQDQNSPTKRYR
*				EOBJDAKF_04427	rbsC_8	Ribose import permease protein RbsC	MSNMKATATPAAPQQPSFFASLRHKLPKDTGIFVVMVGIALIFEMFGWYVRDQSFLLNTNRLILIVLQVAIIGIIAVGVTQVIITTGIDLSSGSVIALAAVVAASLAQTSDSLSPMYPSLVNMPAAIPIAAGIGVGLLAGVVNGVLITRTGIPPFIATLGMMVSARGLAQYYTQGNPISFLSDGFTSIGQGAMPVVIFLVVAFLFHIALKHTRYGKYVYAIGGNMTSAKVSGINVNKYLIIVYSIAGGLSGLAGVVLAARVSSGQSSMGMSYELDAIAAAVIGGSSLMGGVGRITGTLIGAVILGLIKSGFTFVGVDAYIQDIIKGMIIVAAVSIDMHRNRKKR
	WKH66_15785		glycine dehydrogenase	EOBJDAKF_03206		hypothetical protein	MSNNGVPVYEAAPEKVQQLADSVMTQIAAIYQQQGIQPNAVQQQMLQSHVGAMASRSLSGEPLPEVEAELFEDIPPETLALAQQVVDLFGNLPREEAWLLSVHIEVARSNN
	WKH66_20285		transcriptional regulator	EOBJDAKF_04120	dauR	Transcriptional regulator DauR	MSNPFNPGELSDFDLLEQRPFEQSDYDILKSYEAVVDGLAMLIGSHCEIVLHSLEDLKCSAVRIANGEHTGRKVGSPITDLALRMLHDMHGADSNVSRAYFTRAKSGVLMKSVTIAIRNRQQRVIGLLCINMNLDVPFSQIMSTFMPPEMQQVDSNVNFASSVDDLVMQTLEFTIEEVSADRNVSNNAKNRQIVLNLYEKGIFDIKDAINQVADRLNISKHTVYLYIRQFKNGDFQGQER
	WKH66_15570	nnr	bifunctional ADP-dependent NAD(P)H-hydrate dehydratase/NAD(P)H-hydrate epimerase	EOBJDAKF_03162	nnr	Bifunctional NAD(P)H-hydrate repair enzyme Nnr	MSNQDSKKNSRSLPYSVWPAQAVAQLEQQGADALGITLYELMLRAGQAAYEHLTAHWPEASHWLILCGHGNNGGDGYVLARLGQAAGKTVTLLACESEKGLPEEAQRARDAWLDAGGEIHAADAAWPEQIDVIVDALLGTGSNRAPEEPYATLIQRANAHAAPKLAIDMPSGLSAGNGTAPGEVINASHTLSVVALKPGQITGKARDYIGELYYADLGLAAFLAGEGAPIARYDASALTRWLKPRKPTSHKGSHGRLLVVGGDAGTAGAVRMTAEAALRSGSGLVRVLTHKDNIIPILTARPEIMVDELTDERLTEALEWADVIAIGPGLGQREWGKRALKRVAGSEKPMLWDADALNLLAISAEKRQNRIITPHPGEAARLLNTETSEIESDRLHAAQTLAQRYGGVVVLKGAGTLIASEQGEMAFADVGNAGMASGGMGDLLSGIIASLVGQKLTLFDAACAGCVAHGAAADAVAAQRGTRGMLATDLLDLLWQFVNPEMNKEA
	WKH66_15870		hypothetical protein	EOBJDAKF_03223		hypothetical protein	MSNRGEILDSSRFGSENGIRHGLLYSGVLGWLDMGHARGDDVRKLMAQFSTGEAGSDSYYRVRYEQTMGISRFATGRFNVWEIKKGRTLTERQSIALAMMMSTAVAFENWQSMPWFSWYTDSGFSGEDLVSDLFGFYKVNYPRVYWGELKFASKESALRRWDHYGPISRYKNTGFLPLLFPDPIEKFTCPRPYKGQLPRFMKQVMPYKFTPNDDIVLRSDDKAGIINAFQ
*				EOBJDAKF_04252		hypothetical protein	MSNRIQGPHENVLKIVGRAVLTLHVHGESLSADKIASMIACYAEDEPCDQEDLRLYALAMELMSNDKWAKSA
	WKH66_03925	glmM	phosphoglucosamine mutase	EOBJDAKF_00802	glmM	Phosphoglucosamine mutase	MSNRKYFGTDGIRGKVGEAPITPDFVLKLGWAAGKVLARHGSKKIIIGKDTRISGYMLESALEAGLAAAGLTAAFTGPMPTPAIAYLTRTFRAEAGIVISASHNPFDDNGIKFFSSEGTKLPDDVEEAIELEMEKPITCVESAQLGRASRIVDAAGRYIEFCKGTFPSELNLNGLKIVVDCANGATYHIAPNVLRELGATVIAIGVQPDGMNINKECGATDLKLLQQRVLAEKADIGLAYDGDGDRIMMIDHLGDKVDGDQILYIIAREALRQGQLRGGVVGTLMSNMGLELALKQLGIPFTRAKVGDRYVLEKMQEKGWRLGAENSGHVILLDKTTTGDGIVASLQVLTAMVRNHMSLHDLCSGMKMLPQVLVNVRFAGEHDPLQSDAVKAVTADVEKALAGRGRVLLRKSGTEPLIRVMVEGENEAQVTELANRIADQVKAV
	WKH66_09070	glmU	bifunctional UDP-N-acetylglucosamine diphosphorylase/glucosamine-1-phosphate N-acetyltransferase GlmU	EOBJDAKF_01854	glmU	Bifunctional protein GlmU	MSNSAMSVVILAAGKGTRMYSDLPKVLHTLAGKPMVQHVIDAAKGLGAQQVHLVYGHGGDRLKATLTDSTLNWVLQAEQLGTGHAMQQAAPAFADDEDIMMLYGDVPLISQATLQRLREAKPQGGIGLLTVVLDDPTGYGRIVRENDTITGIIEQKDASPAQLTIKEINTGILIANGGDLKRWLAQLTNNNAQGEYYITDIIALAHQEGRVINAVHPARISETDGVNNRLQLATLERTYQAEQAEKLLLAGVMLRDPARFDLRGTLTHGRDVEIDTNVIIEGQVTLGARVRIGAGCIIKNSVIGDDCEISPYSVIEDANLATACTVGPFARLRPGSELADAAHVGNFVEMKKARLGRGSKAGHLSYLGDAEIGDNVNIGAGTITCNYDGANKFKTVIGDDVFVGSDTQLVAPVSIAAGTTIAAGTTIMKDVTQAGLVYNRKEQNHKADWQRPVKKK
	WKH66_07210	prfC	peptide chain release factor 3	EOBJDAKF_01470	prfC	Peptide chain release factor RF3	MSNSFLEEVARRRTFAIISHPDAGKTTITEKVLLFGQAIQTAGTVKGRGSNQHAKSDWMEMEKQRGISITTSVMQFPYRDSLVNLLDTPGHEDFSEDTYRTLTAVDCCLMVIDAAKGVEDRTRKLMEVTRLRDTPILTFMNKLDRDIRDPMEVLDEVESELKIACAPITWPIGCGKLFKGVYHLYKDETYLYQTGKGHTIQDVRIVKGLNNPDLDTAVGDDLAAQLREELELVQGASHEFEQEAFLSGKLSPVFFGTALGNFGVDHMLDGLVAWAPRPMPRDTDTRTVEAKEEKFTGFVFKIQANMDPKHRDRVAFMRVVSGKYEKGMKLRQVRTGKDVVISDALTFMAGDRSHVEEAYPGDIIGLHNHGTIQIGDTFTQGENMKFTGIPNFAPELFRRIRLRDPLKQKQLLKGLVQLSEEGAVQVFRPVHNNDLIVGAVGVLQFDVVVARLKSEYNVEAIYEAINVSTARWVECSDAKKFEDFQRKNEVNLALDGGNNLTYIAPTMVNLNITQERYPDVRFRKTREH
	WKH66_18535	katG	catalase/peroxidase HPI	EOBJDAKF_03773	katG	Catalase-peroxidase	MSNSIDEDAKDAKPIVEADREAPEGKCPFHAGKPPQANQAPGGGTTNRDWWPNQLRVDLLNQHSSRSNPLDESFDYRKEFAKLDYSALKADIKGLLTESQAWWPADWGSYIGLFIRMAWHSAGTYRSVDGRGGSGRGQQRFAPLNSWPDNVSLDKARRLLWPVKQKYGQKISWADLYILAGNVALENSGFRTFGFGAGREDVWEPDMDVNWGEEAAWLEHRHPESLAQSPLGATEMGLIYVNPEGPEHSGDPASAAPAIRATFGNMGMNDEEIVALIAGGHTLGKTHGAAPASHVGVDPETAPIEAQGLGWVNNHGTGVGADAITSGLEVIWSQTPTQWSNYFFENLFKYEWVQTRSPAGAIQFVAADAPDIIPDAFDAAKKHKPTMLVTDLTLRFDPEFEKISRRFHNDPQAFNEAFARAWFKLTHRDMGPKARYIGPEVPQEDLIWQDPLPAPVYHPTVADIAQLKEKIAATGLSVSELVSVAWASASTFRGGDKRGGANGARLALLPQREWDINAVAARVLPMLEAVQREAHKASLADVIVLAGVVGVEQAAKAAGVEVEVPFTPGRVDARQDQTDIESFDLLKPRADGFRNYGTGFGKTTTENLLIDKAQQLTLTVPELTVLVGGMRALDANFDGSQHGIFTHHTGTLNTDFFVNLLDMRTEWKAADSTNEKFIGRDRVTGETRFTATRADLVFGSNAVLRASAEVYASSDAREKFVKDFVAAWTKVMNLDRFEL
	WKH66_21635	glgX	glycogen debranching protein GlgX	EOBJDAKF_04388	glgX_2	Glycogen operon protein GlgX	MSNSQRFEITAGYSHLLGANFDGQGVNFALFSAHAERVELCLYDPSGKTEIARLELPEYTHEVWHGYIPGLQPGALYGYRVYGPYDPENGHRFNPNKLLLDPYARELAGDIAWNEAHFAYDLYHDDKDLTFDSRDSAPFTPKCRVIDPNEFDWQDKNRPNVPWPKTVIYETHVKGFTQLNTALPPEMRGTFDGMSHKSTVDYIKSLGITSVELLPVHWFPDDQHLLDKGLKNFWGYNTLNFFAPATRYFGPRGIQGFRDMVRAFHDAGIEVILDVVYNHTAEGNELGPTLSFKGIDNFSYYRTLPDQHRYYINDTGTGNTVNTSHPRVLQMVLDSLRYWSESMHIDGFRFDLGTILGREPDGFDPRGGFFDAIMQDPVLSQKKLIGEPWDIGPGGYQVGSFPPGWAEWNDQYRDTVRDYWKGNNVSTDFAARLLGSGDLYDQHGRRPWASVNFITAHDGFTLNDLVSYNDKHNAENGEDNNDGHNDNRSYNYGVEGPTDDEGINAVRERQKRNFLATLIFSHGTPMLLAGDEFGRSQMGNNNGYCQDSEISWVHWDNLPESAEALREFTRQILTLRAQQPLLRRENWRDGMDIKWFNAGGGFQQAEQWDEGSTLGVYIGRPDLQTEEGIWHDVLMLFNPFEGNVPFQIPQFGEGGWVLELTTSDTAKRGLVITKEKDFELEGRSFALFRRP
	WKH66_08865	gyrB	DNA topoisomerase (ATP-hydrolyzing) subunit B	EOBJDAKF_01813	gyrB	DNA gyrase subunit B	MSNSYDSSSIKVLKGLDAVRKRPGMYIGDTDDGTGLHHMVFEVVDNAIDEALAGHCSDIVVTIHADNSVSVQDDGRGIPTGIHEEEGISAAEVIMTVLHAGGKFDDNSYKVSGGLHGVGVSVVNALSQKLELTIRREGKVHQQIYVHGVPQAPLAVTGETDITGTRVRFWPSHETFTNVRDFEYDILAKRLRELSFLNSGVSIRLDDKRDGKSDHFHYEGGIRAFVEYLNKNKTPIHPTVFYFSTEKDGIGVEVALQWNDGFQENIYCFTNNIPQRDGGTHLAGFRSAMTRTLNAYMEKEGYSKKAKVSATGDDAREGLIAVVSVKVPDPKFSSQTKDKLVSSEVKTAVEQQMNELLAEYLLENPSDAKIVVGKIIDAARAREAARRAREMTRRKGALDLAGLPGKLADCQERDPALSEIYLVEGDSAGGSAKQGRNRKNQAILPLKGKILNVEKARFDKMLASQEVATLITALGCGIGRDEYNPDKLRYHSIIIMTDADVDGSHIRTLLLTFFYRQMPEIIERGHVYIAQPPLYKVKKGKQEQYIKDDEAMDQYQIAIALDGATLHTNASAPALGGEPLETLVTDFNSTQKMIKRMERRYPMAMLRAMIYHDTLSDLSNEAEVTTWLNGLVSYLTEREAHGSTYLAQVRENRESNLFEPVLRVRTHGVDTDYPLDADFIQGPEYRKICALGGKLRGLLEEDAYIERGERRQPVASFEQAIEWLIKESRRGLSVQRYKGLGEMNPEQLWETTMDPDSRRMLRVTIKDAIGADQLFTTLMGDAVEPRRAFIEENALKAANIDI
	WKH66_12825	ghoS	type V toxin-antitoxin system endoribonuclease antitoxin GhoS	EOBJDAKF_02599		hypothetical protein	MSNTLTRYIVTFHYQESGLSDILELTSAMTAAGFTTTMTDDDGHPHELGTNSYGIVSTLEAEELRQQVTAAGESALGQEPEVTVTTFEEYLRDAADHHPVTPAPE
	WKH66_12135	lolD	lipoprotein-releasing ABC transporter ATP-binding protein LolD	EOBJDAKF_02471	lolD_1	Lipoprotein-releasing system ATP-binding protein LolD	MSNTPLLQCRDLCKRYQEGSVQTDVLRNVAFSLQPGELTAIVGSSGSGKSTLLHLLGGLDAPTSGDVVFDGQSLNAMSSSAKAELRNRELGFIYQFHHLLPDFSALENVAMPLLIGKTAKTEAQDRAREMLAAVGLDHRAAHRPSELSGGERQRVAIARALVNRPRLVMADEPTGNLDARNADAIFELLGELNVRQGTAFLVVTHDLMLAKRMTRQMEMRDGQLSDQLTMAGAV
	WKH66_01730		aldo/keto reductase family oxidoreductase	EOBJDAKF_00355	pdxI	Pyridoxine 4-dehydrogenase	MSNTTMTFTLGDREVNRIGYGAMQLAGPGVFGPVKDEARAIQVLRDAIAAGVNHIDTSDFYGPHETNQLIKKALHPYPQDLCIVTKVGARRDAKGGWLAAMEPEALTQAVEDNLHNLGLDVIEVVNLRSMLHPARPKEGSLKPQLEALLALQARGLIRHIGLSNVTATQIAEAQAMTPIVCVQNMYNLAHRQDDELVDQLAQQGIAYVPFFPLGGFSPLQSDQLNEVAAYLNATPMQVALAWLLRRSPNILLIPGTSSPEHLKENLASGSLELSDEVMEKLNAI
	WKH66_19390		SDR family oxidoreductase	EOBJDAKF_03941		Glucose 1-dehydrogenase	MSNVFAGKKLLVVGGTSGMGLETARVVLEQGGSVVLVGNRHEKAEEAREALAPLGQVTTIIADLMMTDGMKHVMDVVNAEHREIDLLVNAAGVFFPKPFAEHEEADYDMYMSINRATFFITRDVVKNMVASGIKGSIVNIGSMWAQQAIGATPSSAYSMAKAGLHALTKNMAIELGGNGIRVNAVSPAVVQTPIYEGFIPKEEVHGVMDSFNSFHPINRVGTPRDIAETVAFLLSDKTSWVTGAIWDIDGGVIAGRN
*				EOBJDAKF_02729		hypothetical protein	MSNVISFKPDGKNSAINNVISYVAYYRSIVSDNETIKDWNALSWGGIYRFTRFDSSDNRNCNEPLNEKFIDFAKAYIKCSILFGKRKEHTKALRVLKVLEFVLLDLVGNANVNECNYMVLDKCASIIYVKYTKSVSANTCKELEKIINFLKLNRMIDLPHLDWVSPLRFKARNSWDGYDKNLKGHSKLPDIESLLIIASIFAKKDEELSQRDMFTTSVVALLCCAPSRISEILALPSDCEILENDSRGIKRYGLRFFSGKGYAGDIKWIPTEMIPVAQTAVRRLRMLSKNARELAIKMEESYEKFQSQILLSLIDENKYLTAKEVCEFLGFYREISNDYRRKIKGITLNGNVINHQDYSYTLKELKRLIYDSKPKDFPWFDREKNIKYSNALCLLNRFQLNEINDTYSFVFEKPSIHLFCADIAKSGCSDKRFINIFERYGFNKKDVKDYKINSHQPRHLLNTLALLSGMDGFDLARWSGRQCIAQNRYYDHRNHAHMLSLMRGREIKVENEKLPEARIDDLNILKNGAVMVSKHGYCRHAYATEPCAFYPENESGTNEERFSSIHRRIREKAISDREEGHESAHKWCEFHERIKIKEL
	WKH66_10890	gcvH	glycine cleavage system protein GcvH	EOBJDAKF_02221	gcvH	Glycine cleavage system H protein	MSNVPNTLKYRDSHEWVRKEEDGSYTVGITEHAQELLGDMVFVDLPEVGATFAAGEECAVAESVKAASDIYAPISGEIVAVNEALTDSPEQVNSEPYEGGWLFKIKASDASEIDTLLDADAYKASIDE
	WKH66_16665		hypothetical protein	EOBJDAKF_03384		hypothetical protein	MSNYFVSWLRRQVRYFAATLISATLIIGFGMLAVTFWPAIAWSSTAIFAVLVAGLTFCLV
*	WKH66_15065		hypothetical protein				MSPARQKASEAVTRKQASLTSLHVEEKVNKAENGADSVHAALIKPFSKQQVKNSCLWLDKFYRCAFFFLLQ
	WKH66_17810	uhpB	signal transduction histidine-protein kinase/phosphatase UhpB	EOBJDAKF_03621	uhpB	Signal transduction histidine-protein kinase/phosphatase UhpB	MSPCVSRLISIVASFFIFSAAWFCLWSISLHLVERPELAVLLFPFGLRLGLMLQCPRAYWPVLLAAEWIMLIWLAKVVALAHLPLLMAGSVLTLLPVALISHYRHQRDWRTLLSQGAALIAAALLQSLAWAGQQEMLNALLLTLTGGLTLAPTCLVIWHYLTSTRWQPLGPSLVSHPVNWRARHLIWYLLLFVISLWLQLGLPAELSRFTPFCLALPIIALAWHYGWQGALIATLMNAIALIASQTWHDHPVDLLLSLLAQSLTGLLLGAGIQRLRELNQSLQSELARNRRLAERLVETEENVRQEVARELHDDIGQTITAIRTQAGIVQRLAPGNGRVIQSGVHIEQLSLGVYDSVRRLLGRLRPRQLDDLSLEQAVRSLMREMELEDCGIVSHLKWRIDETLLSEAQRVTLFRVCQEGLNNIVKHASASAVTLKGWQQDGRVLLVIEDDGCGLPPGSGQQSFGLVGMRERVSALGGSLTISCTHGTRVSVHLPLRTA
*	WKH66_08845		hypothetical protein				MSPEILMDCARSLLVFPATGVNFFARLWPVDKKDQNCVEREDLCLALRYDPPFR
	WKH66_19460		helix-turn-helix transcriptional regulator	EOBJDAKF_03955		hypothetical protein	MSPENALKLLSNPTRVAVLKWLKNPDEAFAGYTQLYPFDQYGVCASLIQDKAGLSQPATSLCLKALHNAGLVEASKVGKWTYYRRAEPRIREITDAVTQSLQAL
	WKH66_19310		glutathione peroxidase	EOBJDAKF_03924	gpx1	Hydroperoxy fatty acid reductase gpx1	MSPFYQLTATSLNGQLIPMADYTDKVILVVNTASHCGFTPQYAGLESLYKKYAAQGLVVLGFPCNQFGKQEPGGAEEIAQTCHINFGVSFPMFGKVEVNGTSTHPIFRYLKDELPGVLGGRIKWNFTKFLIGRDGKPIKRFAPTTTPEKMESAILAAL
	WKH66_02490	mpaA	murein tripeptide amidase MpaA	EOBJDAKF_00507	mpaA	Murein peptide amidase A	MSPLHPRPLRGKLDVPYQQYGRSVLGAPLLWFPAPLGDPESGLILAGTHGDENAAIATLSAALRTLPDGMRRHHVVLAVNPDGCQLGLRANANGVDLNRNFPAANWQSGETVYRWNSAADDRDVALSTGTHPASEPETQALCALIHQLKPRWIVSWHEPLGCIDDPHQAEIGGWLASHTGLPRVSSVGYDTPGSFGSWCKDLSLPCVTAEMPVISVDEATETYLEMMVNLLRWQQ
	WKH66_15160		amino acid ABC transporter permease	EOBJDAKF_03078		hypothetical protein	MSPPRHLHSGDRGEAQLRDVAFARSAPTYGRWISWILVLVIGTNLLWLVATNPNFEWQVVLRWFTEGSVLKGLQVTLGLTVVSMVLGTLLGLLLGVWRLSENRLLRGVAGLYIWFFRGTPLLVQLIFWYNLSTLFPALSLTLPWTDITLASWNTNDLITPLTAAIAGLALNEAAYMAEIIRAGLLSVDNGQVETTQAFGMSRSRALRRIIIPQAMRSIIPPTGNQLISMIKATSLVSVIAMGDLLYSVQAIYNRTFEIIPMLMVAVIWYLLITSILNLGQSAIERYYARGTRRVASAPRRATIAANVQPQQEEQ
	WKH66_14200		co-chaperone YbbN	EOBJDAKF_02882	cnoX	Chaperedoxin	MSPQASIIDINESNLQQTLEQSMQLPVLFYFWSERSQHCQELTPVLERLAQEYAGQFILAKLDCDKEQRVASQFGLRSIPTVYLFQDGQPVDGFQGPQPEEAIRALLEKVLPREEELKAQQAMALMQEGKPLEALPLLKDAWQLSNQSSEIGFLLADVLITLNRSDEAEAVLKVVPLQDQDTRYQSLMAQIDLLKQAADTPEIQQLQSQLEADPTNAGLAAKLSLQLHQVGRNEEALELLFSFLKSDLNAADGQARKMLQEILAALGTGDALAARYRRQLYSLLY
*				EOBJDAKF_00003		hypothetical protein	MSPQGYLQRPGLRAGVGEIIRPLASHIHILTSPRAWQAAINADRVRQIAQQIHFPSASLAHLPFTFDQHLLEQALLVTAALKQ
	WKH66_07350		TonB-dependent receptor	EOBJDAKF_01501		hypothetical protein	MSPRFRRLTQPRLTQLALLATFINTTCTYAAGSESATLTLSDHYGSSAEPVMTVTAPEIKKTAGSKTSLSASDLQQRGATDFGSIMRYEPLISATGTRGGSSAGKSGFDRAGYTGYNIRGLESNRVGLDVDGIPLPQATGRSYVGRAGLDSFGIGRDYIDPYMFGRIEIEKGATAVDQPNTSIGGNVSFRNKSPDDYLHPGKATAFSYQSDYDSSSRSWHNGITAAAGDDELRGIFVYSRRDGQETRNNSGTLDAYPANWHSDAFMTSGIWQPNDAHKLSATVDYYHKTHHSHYDSWSTSGNTVWGTAQQQSDTRRWGISLADEYTPYNDLIDSLTTRIYWQQTQAHDNTRMPSSATARQTVYSDYNSDSYGFDARALKSVGRHELSAGLNARLVDTERPFRQSPPASAFTAIMQPQADSRSYTVGGYLQDTISFDADGHRAAIVPGARVAYQNTRPRDVATLTTNSSVLDASEVSALYGSPNSDTQILPSIAFQYDLTLKLMTYLQYTRGAQFPNDTQLYGSWNLGSSYAGPAQYALIGNANLKTETSNNYEWGVKGEVAKGVTLNAAAFYNDYKNFIAFTRYSRAANPGQFVNVPANIYTTYQAENRDKAYIYGAEISSKVNFGSWFSEVEGLSANLAFGYTQGAAKSSYLGDRYIDLESVAPMKAIVGLAWDDEARGYGAAVTATFVKGKQASATNRESFANNGSSLADSSTDYMRVPGYGMVDMTAYWRVAHNVRLSGGLYNITDRKYRDYLSSRELTSATQQERNDQALAVMPGRTFQLGVNVDF
	WKH66_19055		protein phosphatase CheZ	EOBJDAKF_03875	cheZ_2	Protein phosphatase CheZ	MSPSDTHSKHQEIGEITARAGFILRQLRDSLQQLGLDKTIADVAGSIPNARERLGYVVTMTREAAEGVINSVEITQPLQTDLGEKAEKLTQRWDATSGTLSDKEQTQALAADTVALLNDVPRVTGLTQQQLHAIMMSQGFQDLTGQIVQAMMAVLNQAEQQLIQVIRDNTGSHSTTERTAPSKPSSVPETPASQDDVDDLLASLGM
	WKH66_20710	malX	maltose/glucose-specific PTS transporter subunit IIBC	EOBJDAKF_04201	malX_2	PTS system maltose-specific EIICB component	MSPSHQKMSVWEFFQSLGKTFMLPVALLSFCGIMLGIGSSLSSRDVLTLLPVLDHPWLQYLFLWMAKLGSFAFSYLPVMFAIAIPLGMARENKGVAAFAGFVGYAVLNLSINFWLNIHGILPTTDAALLKANNVQPILGIPSIDTGILGAVIVGIVVFWLHERFHNIRLPDALAFFGGTRFVPIITTLVIGLLGLVVPLIWPFFARGITGLGWMINSAGDFGPMIFGTGERLLLPFGLQHILVAIMRFTDAGGTLDVCGKSVSGALTIFQAQLACPETHGFAESATRFLSQGKMPAFLGGLPGAALAIYHCARPENRHKIKGLLISGVVACVVGGTTEPIEFLFLFVAPFLYLIHALLTGVGFSIMAILGVTIGNTDGNIIDFVVFGVLHGLSTKWYWVPVVAAIWFVGYYLIFRLAILHFNIKTPGREVESASAVAQQVSNAGKGKSGYNSPAILAALGGVENITSLDNCLTRLRLTLADMGKVDDAALKANGAIGVVHLNQTSLQVVIGPQVQSVKDELSHLMNVTA
	WKH66_09035		MFS transporter	EOBJDAKF_01847	yjhB	Putative metabolite transport protein YjhB	MSPSPQSKPGVTPGKAMLAAVSGYAMDGFDLLILGFMLPAISVSLALNPSQAGSLVTWTLIGAVIGGIVFGHLSDRYGRIRMLTVTILVFSVFTGLCAVAQGYWDLLAWRTLAGVGLGGEFGIGMALIAEAWPAEKRNRASAWVGIGWQLGVLMAAFITPPLLTIIGWRGMFLVGLLPALVSFAIRRGMGEPEAYQRQVKHVPSLSFPARLKLLVRDRATAKASLGIFILCSVQNFGYYGLMIWMPSYLSSSFGFSLTKSGLWTAVTVVGMTFGIWLFGVLADRFARWKIFLLYQFGAVVMVVVYAQLRDPNIMLFTGAIMGMFVNGMIGGYGALISDTFPPQVRATAQNVLFNLGRGVGGFGPVVIGLLASQFSFTAAITLLALIYLLDIAATLFLLPKKQGQEDTLGAIG
	WKH66_22215		A24 family peptidase	EOBJDAKF_04509	outO	Type 4 prepilin-like proteins leader peptide-processing enzyme	MSPTLITHIAALAGGGALGSFLSLTCQRFTPALLPAQWFALLCFPGSHCNHCQQRLLWRDALPLISWPGLKGRCRFCHHAFGAESFVIEWLFAILCLLVLQSFDHSAEAIFIITASGLLLLVAAIDRRHFCIPDPLNYLLLWSGLLHATLSGTETTAIWGALAGYCALWLLAWSYRQMRGYEGLGYGDIKLFAALGACCGWQTLPWIALGATVMALTSIVMLQLRGFIQGDSPLPFGPFLAIAGWVTIVLQTRFTLV
	WKH66_17095		alpha/beta hydrolase	EOBJDAKF_03474	rutD_1	Putative aminoacrylate hydrolase RutD	MSPTYALKKPLAALLTSLALFAHAPASAAGVYGEQLEGFQYPYPLQHFDFKSQQQPLSMGYMDVKPAQRANGETVVLMHGKNFCGATWEATIRALSQQGYRVIAPDQIGFCSSTKPASYQYSFQQLADNTNQLLARLGVKKAVIMGHSTGGMLATRYALMYPEQTQKLVLVNPIGLEDWKAKGAPWRSVDQWYQRELKLSAEGIKKYEQQTYYVGRWKPEYDKWVDMLAGLNSGPGHEKVAWNSALIYDMIFTQPVFYEFGDLKVPTTLMIGTSDTTAIGSDIAPAEVKARLGDYAVLGKEVAKRIPGARLIEFPGMGHAPQMEEPAKFNQTLLDDLARP
*	WKH66_10575		hypothetical protein				MSPVDGQALPDPLLLTVAESACHVLLKPHAFQQYKKQHFAEYYRMNFILHAGFVVGEI
	WKH66_04225		lipocalin family protein	EOBJDAKF_00863	blc	Outer membrane lipoprotein Blc	MSPWKTVVASLSAFLSVACSTTPPKNVTVVDNFDSQRYLGQWYEIARLNHPFERGLEQVTANYSPREDGGLKVINRGYNVKKQRWQESVGKAYFTGEPTRASLKVSFFGPFYGGYNVIALDPDYRYALVCGPNRHYLWILSRTPQLEPGVKEKLVDQARRDGFPVEELIWVKQK
*	WKH66_09460	ftsQ	cell division protein FtsQ				MSQAAMRVRNREPQERIRTGRSNGARLFGIVFLLIVIGIMVAGGLVVLKWMNDASRLPLSKLVVTGQTHYTTHDDIRQAILSLGPPGTFMSQDVDILQQQIERLPWIKQVSVRKQWPDELKIHLVEYTPVARWNDLHMVDAEGVSFSVPASHVGKETMPMLYGPEGSEKEVLAGYHSMDDVLKARKFTLKVASMTARRSWQLVTSDDVRIELGRSDTMKRLNRFIELYPVLQQQGQNESKRISYVDLRYDSGASVGWTPIVMEPQDSNQQQNQAQAKQQ
	WKH66_14005	tesB	acyl-CoA thioesterase II	EOBJDAKF_02840	tesB	Acyl-CoA thioesterase 2	MSQALQNLLNLLNLEKLEEGLYRGQSEDIGLRQVFGGQVVGQALYAAKQTVAEDRIIHSFHSYFLRPGDSQKAIIYDVETLRDGKSFSARRVSAIQNGQPIFYMTASFQSPESGFEHQNPMPQVAGPENLLTEQAMAQKMAHLLPEKLREKFIAERPLEIRPVQIHNPLRGHVDKPERQVWIRATGPLPDDLRIHQYLLGYASDLNFLPVALQPHGKGFLEPDMQVATIDHSMWFHRPFDFSEWLLYSVVSTSASGARGFVRGEFYNQQGVLVASTVQEGVMRQRSE
	WKH66_18785	ubiC	chorismate lyase	EOBJDAKF_03822	ubiC	Chorismate pyruvate-lyase	MSQDALSLLRALNWLSPSQATLAPPLLDWLMEEDSMTRRFEQHCQRVTVQPLREGFIDASELGDEKGLLPDDKRFWLREVLLFGDDQPWLAGRTLVPESTLNGPEAMLQQLGTRPLGRYLFSSSTLTRDFIEPGQVEGLWGRRSRLRLSGKPLLLTELFLPASPLYRDLV
*	WKH66_10015		DNA polymerase V subunit				MSQDDEVWSAFREAMRRDDTGQCTVSTRDFVAELEQRNSPHTLRAANTWIEMHITTFSDISIEPGECRLFQVPAARD
*				EOBJDAKF_02501		hypothetical protein	MSQDGAQPGNEQWRWDGAGNPLDRLSAAHVMHNRVTELNGIRWQYDIHGRTTEKDDGHTRWRYRYDGEHRLTDVISEPRDRNKPRTKVSFRYDPLGRRISKTSQQLLQGRPSGNAVTTRFVWEGYRLLQEIHDGIPLTYVYSDSQSYEPLARIDGVESPEIYWFHNAANGMPELLTDAEGQKAWEGINSPWGKLLRESSQRVPVVEQNLRMQVQYLDRNKFA
	WKH66_18400	hisC	histidinol-phosphate transaminase	EOBJDAKF_03743	hisC_3	Histidinol-phosphate aminotransferase	MSQDIEQLARANVRALTPYMSARRLGGNGDVWLNANEFPLPVPFELSQQTLNRYPECQPKVVIERYAAYAGLTPEQVLVSRGADEAIELIMRAFCEPGQDAILFCPPTYGMYSVSAETIGIEYRTVPALSDWQLNLPAIAEQLDGVKVVYLCSPNNPTGNLINQDDIRQLLAMTAGKALVVADEAYIEFCPQATLTGWLKDYPHLVILRTLSKAFALAGLRCGFALANKPVIDLLMKVIAPYPLATPVADVAGQALSDQGIALMREHVAQLNENRSWLQAELTQLACVEQVFSSETNYVLARFTDSPKVFKTLWDQGIILRDQNKNPGLSGCLRISIGTREECERVIAALKAFSVEQA
	WKH66_14375	proW	glycine betaine/L-proline ABC transporter permease ProW	EOBJDAKF_02916	proW	Glycine betaine/proline betaine transport system permease protein ProW	MSQETTNPWDSGTAASSQAAPTSSGGADAWGTPDGSATPDAASSSDWLNSAPAPAPEHFNIMDPFHKTWIPLDHWVTTGIDWVVNHFRPLFQGIRVPVDYILSAFQQLLLGMPAPVAILVFALIAWQIATPAMGIATLVSLIVIGAIGAWSQAMVTLALVLTALMFCILIGLPLGIWLARSERAARIVRPLLDAMQTTPAFVYLVPIVMLFGIGNVPGVVVTIIFALPPIVRLTILGIKQVPADLIEASESFGASPRQLLFKVQLPLAMPTIMAGVNQTLMLALSMVVIASMIAVGGLGQMVLRGIGRLDMGLATVGGVGIVILAIILDRLTQSFGRDSRSRGNRHWYHTGPLGLIFSPSRKK
	WKH66_06075		DNA translocase FtsK 4TM domain-containing protein	EOBJDAKF_01238		hypothetical protein	MSQEYTEDKDVSLQSMSSGRRLLEAMLILVALFAIYLMVSLVSFNPSDPSWSQTAWHEPIHNIGGSVGAWLADTLLFIFGVMAYAIPPVILGLCWIAFRQRDSQDYFDYFAVGLRLIGVLALVVTTCGMAALNADDIWYFASGGVIGSLVSNAIAPWFSPAGGTLMLLCVWAAGITLYTGWSWLTIAERIGGVVMGVLTFASNRSRHDEPWQEEDDERDAREYADVPELHAADQDDDVLLSAPRAAAEPAASQQDPLLAKAAAATSAAVAATAEAAEVTLAPAATVTPAPAAAVTASAPAASATSIPASPSAQPAPAYAQSAPAPQSVANSPTPAQSASAPADSPPLYHFEMPDDAPVTPSFSAYDDDEPKMGNWRDTSVIPAASAAAAAAATAAQVTTRTAPVFDLAPETNLNPQVKQGIGPALPRPNPVKLPTRRELASYGIKLPSQRMAEEKAKTEETEPVSAGSVSSAPDAEEALQQAELRQAFQSEQQQRYGTSWQQDEEDEQDAQQQDALARQFAEQQQQRYEPEVKKEPVFNIDTASAFDFSPMKDLVDDGPSEPLFTIAATPEPEAPAVSHEPWQQVSEVSRPQAPAHVPAPASFAPAEPAYSAPAAPSEPDYAAPVATSAPAYGAPAAPQAPAYAAPAYSTPAAVPVQPVEEAKPSLHDSLIHPFLMRHEQPLEKPSTPLPSLDLLTAPPEEEEPVDMFSLEQTARLVESRLGDYRVKAEVVGISPGPVITRFELDLAPGVKAARISNLSRDLARSLSTVAVRVVEVIPGKPYVGLELPNKHRQTVYLREVLDCPKFRDNPSPLAVVLGKDIAGQPVVADLAKMPHLLVAGTTGSGKSVGVNAMIISMLYKATPEEVRFIMIDPKMLELSVYEGIPHLLTEVVTDMKDAANALRWSVGEMERRYKLMSALGVRNLAGYNEKVEQAEAMGRPIPDPFWKPGDSMDMTPPVLEKLPYIVVMVDEFADLIMAVGKKVEELIARLAQKARAAGIHLVLATQRPSVDVITGLIKANIPTRIAFTVSSKIDSRTILDQGGAESLLGMGDMLYMPPNSSLPIRVHGAFVRDQEVHAVVQDWKARGRPQYIDSITAGEENENAGGIDSDEELDPLFDQAVGFVVDKRRASISGVQRQFRIGYNRAARIIEQMEAQGIVSAPGHNGNREVLSPPPHDM
	WKH66_06735	moaA	GTP 3',8-cyclase MoaA	EOBJDAKF_01373	moaA	GTP 3',8-cyclase	MSQFTDAYARKFYYLRLSVTDVCNFRCTYCLPDGYKPQGIRNKSFLSLDEIRRVTRAFAAAGTEKVRLTGGEPSLRRDFTDIIAAVRENASIRQIAVTTNGYRLARDVKQWREAGLTALNVSVDSLDARQFHAITGQDKFHQVMSGIDAALDAGFRQVKVNSVLMRDLNSRNLATFLDWIRTRPIQLRFIELMETGDGGTLFRDQHVSGMVIRDQLVAQGWQRRESGRSDGPAQVFYHPDYVGEIGLIMPYAKDFCASCNRLRVSAHGNLHLCLFGDGGVPLRDLLASDDQQAELQARIASSLGQKKQTHFLHQGNTGITQNLSYIGG
	WKH66_19495		thioredoxin domain-containing protein	EOBJDAKF_03963		hypothetical protein	MSQHADVLVWGHGPEIFEVFLEPTCPFSVRTFNKFDALLAHAGEENITLKIRLQSQPWHLYSGLIVRYILAAACESKEAAKKVMQAVADHREEFEFTDHCTGPNRDATPNQILARLKEYSGVDASAAFDQPDLQNAIKWHCKYARQNGIHVSPTFMVNGLVQPEISSGDDIAHWASFLIR
	WKH66_17760		GNAT family protein	EOBJDAKF_03611		hypothetical protein	MSQHTNQYGQPVGEPMPDWQPRPLPQHQVFTGEVCRLEPFSVARHAEALFEAWALAEDGRDWTYLPAGPFTDRPAWQAYAAQLEVSRDPLHFAVIDLATEQAVGSLSLMRIQPEHGVMEVGHVMFSARLKQTRMATEAHFLLMRYAFETLGYRRYEWKYDSCNAPSRKAAARLGFRYEGDFRQAIVYKGRSRDTSWFSLIDSEWPQVKKGLQRWLAEENFTADGQQREKLEALRDRP
	WKH66_20555		MarR family transcriptional regulator	EOBJDAKF_04172	slyA_1	Transcriptional regulator SlyA	MSQHTRTFTHLLHLTAHAWRLAVDRHLKDSGLSMSSWMAIGLIASEPQRMTQTELAQLLGLEDASMVPLVDRLVKQSLLMRVQPPEDRRKRHLVLTEKGNEAFAKVKTEADALRTEMLADIDPQDLAVTERVLQQLLSRMGSM
	WKH66_06200	potH	putrescine ABC transporter permease PotH	EOBJDAKF_01263	potH	Putrescine transport system permease protein PotH	MSQIFQRAKAPARLVGTPLQRWATRIKMQHGRKLVIALPYVWLVLLFLLPFLTVLKISFADIARAIPPYTELVSWADDQFSIVLNFGNYLTLTDDPLYVDAYLQSLKVAAISTVICLLIGYPLAWAVAHSKPSMRTILLLLVILPSWTSFLVRVYAWMGLLNNNGILNRFLLWLGVIDHPLVILYTNTAVYIGIVYCYLPFMVLPIYTALTRIDYSLVEASLDLGARPLKTFFSVIVPLTKGGIIAGSMLVFIPAVGEYVIPELLGGPDSIMIGRILWQEFFNNRDWPVASALAVIILLILILPIIWFHKHQNREMGEKA
	WKH66_18590	acs	acetate--CoA ligase	EOBJDAKF_03783	acs	Acetyl-coenzyme A synthetase	MSQIHKHPVPENIAANTLITAEQYQAMYQQSVDDPDSFWGEQGKILDWIKPYSKVKNCSFAPGNINIRWYEDGTLNLAANCLDRHLATRGDHPAIIWEGDDASESKTLTFRQLHAEVCRFANVLELLEVKKGDVVAIYMPMVPEAAVAMLACARIGAVHSVIFGGFSPEAVAGRIVDSSASLVITADEGIRAGRSIPLKKNVDDALKNPNVTSVKNVVVFQRTGKDVGWVEGRDQWWHDLMLNASTNHAAAEVGAEDPLFILYTSGSTGKPKGVLHSTGGYLVYAATTFKFVFDYHQDDIYWCTADVGWVTGHSYLVYGPLACGATTLMFEGVPNWPTPSRMAEVVDKHKVTLLYTAPTAIRALMAEGDKAIAGTDRSSLRIMGSVGEPINPEAWEWYYKKIGNSRCPIVDTWWQTETGGFMITPLPGATELKAGSATRPFFGVQPALVDNEGQPQEGACEGNLVITESWPGQARTLYGDHDRFEQTYFSTFKNVYFSGDGARRDEDGYYWITGRVDDVLNVSGHRLGTAEIESALVSHPKIAEAAVVGIPHSIKGQAIYAYITLNHGEEPSPELYTEVRQWVRKEIGPIATPDVLHWTDSLPKTRSGKIMRRILRKIATGDTSNLGDTSTLADPGVVEKLLEEKQSIKMP
	WKH66_21015		glycoside hydrolase family protein	EOBJDAKF_04263		hypothetical protein	MSQIIAVLNFEEGYVDTPYLDTLGFPTVAGGIRIGPKGASLSNYVFRVPRRVGDVWKQCILENKIQEMQGRELLRNALAKCNDARTDVLLSMAYQLGVDGVLQFKNMLSAIVAEQFNEAADAMMNSLWARQTPGRARRHAEMMRSGTYAVYRGLL
	WKH66_18395	hisB	bifunctional histidinol-phosphatase/imidazoleglycerol-phosphate dehydratase HisB	EOBJDAKF_03742	hisB	Histidine biosynthesis bifunctional protein HisB	MSQKTLFIDRDGTLISEPPEDYQVDRMDKLAFEPDVIPALLALQAAGYRLVMITNQDGLGTPGFPQADFDGPHNLMMQILTSQGIAFDDVLICPHMPDDHCDCRKPKTRMVEAWLAEGALDTANSYVIGDRLTDVQLAENMGIQPIRYGADGQNWQTIQQRLTQRDRHALVQRNTKETQVRVELWLDREGGSKINTGVGFFDHMLDQIAVHGGFRMNIEVKGDLYIDDHHTVEDTGLALGEALLKALGDKRGIGRFGFVLPMDECLARCALDISGRPHIEFKAEFNYQRVGDLSTEMVEHFFSSLSYAMMSTLHLKTKGKNDHHRVESLFKAFGRTLRQAIRVEGNTLPSSKGVL
	WKH66_12860	pheS	phenylalanine--tRNA ligase subunit alpha	EOBJDAKF_02606	pheS	Phenylalanine--tRNA ligase alpha subunit	MSQLAELVASATAAIDGATDIAALDAVRVEYLGKKGHLTLQMTTLRELPAEERPAAGAVINEAKQQVTERLNARKDALEAAVLNARLAEETIDVSLPGRRIENGGLHPVTRTMDRIETFFGELGFGVVTGPEIEDDYHNFDALNIPAHHPARADHDTFWFDATRLLRTQTSGVQIRTMKAQQPPIRIIAPGRVYRNDYDQTHTPMFHQMEGLIVDKNISFTNLKGTLHDFLNNFFEEDLQIRFRPSYFPFTEPSAEVDVMGKNGKWLEVLGCGMVHPNVLRNVGIDPEVYSGFAFGMGMERLTMLRYGVTDLRAFFENDLRFLKQFK
	WKH66_15970	rlmG	23S rRNA (guanine(1835)-N(2))-methyltransferase RlmG	EOBJDAKF_03243	rlmG	Ribosomal RNA large subunit methyltransferase G	MSQLELNDRTLILHRFPQMRDESPLQAWDAADEYLLQQALPEGPVLVFNDSFGALTCALNPRTVWHVSDSWLSQQAARQNLTFNGLDDSNVHFVDSLAELPASPAAVLIKVPKTLALLEHQLRAIREVVTPDTVILAAARAKEIHNSTLQLFEQIIGETKTSLAWKKARLIYSQFSKPELREATPTLVWPLDGTPYQIHNYANVFSRASLDIGARLFVQHLPENIEGEIVDLGCGNGVVGLVALEQNPQAEVHFLDESYMAVASSKLNVEVNRPEDLSRCQFLVNNVLSGYPSDRLHAVLCNPPFHQQHAVTDHLAWQMFRDAKRCLQYGGELRIVGNRHLDYHHKLKKLFGNCTLIASNQKFVVLRAVKMR
	WKH66_02100		L-threonylcarbamoyladenylate synthase	EOBJDAKF_00430	yciO	putative protein YciO	MSQLFHIHPDNPQPRLINQAVDYLNKGSVIVYPTDSGYALGCRLEEKGAMERICRIRQLDGHHNFTLMCRDLSELSVYSQVGNSAFRLLKNNTPGNYTFILKATKEVPRRLMNEKRKTIGLRVPSNPVALALLEALNQPMMSTSLILPGNDFTESDPEEIQHSIGKLVDLIIDGGTLGQQPTTVVDLTTDAPEIVREGVGDTRPFL
	WKH66_03020		NADH:flavin oxidoreductase/NADH oxidase	EOBJDAKF_00615	namA_2	NADPH dehydrogenase	MSQLFSTVSLGELTLDNRIVIAPMCQYSAEAGNATAWHRIHLGQLAFSGAGLMIIEATAVEDIGRISPGDLGLWNDDNEAALKTVLEDVRRYSSIPVGIQLGHAGRKASCAVPWEGGKQIAPEAGGWQTVAPSALSYSADEVKPVAMNTDDLARVKQAFVDSALRAVRLGIQLIEVHAAHGYLLHQFLSPLSNQRSDEYGGSLENRMRFPLEVFKAVRDAVPASVPVGVRISATDWVEGGWEINQSIAFSRELEALNSAYIHVSSGGLSEDQKISVGPNYQVPFARDIREQVSIPVIAVGLITEPQQAEDLLQQGEADLVALARGILYDPRWPWHAAAALDGKVQVPPQYLRSEPHDVKGILTQDQ
*	WKH66_06965	ygiD	4,5-DOPA dioxygenase extradiol				MSQLRMPALFLGHGSPMNALEENRYTAAWRHLGDTLPRPRAIIAVSAHWYTRGTAVTAMAQPETIHDFGGFPQALFDTRYPAPGSPELAQQLVEQLAPVAVTLDHKWGLDHGSWGVLIKMYPDADIPVVQLSIDGTKPAAWHFEMGQKLAALRDQGVMIVASGNVVHNLRKVRWDGNSEVYPWASSFEQFVRDNLAVQSDAASHPLVNFMDHPGAALSNPTPEHYLPLLYVLGARQPDDAISIPVDGMEMGAISMLSVQVG
	WKH66_19690	kdpC	potassium-transporting ATPase subunit KdpC	EOBJDAKF_04001	kdpC	Potassium-transporting ATPase KdpC subunit	MSQLRPAILLLLLLTLVTGVVYPLLTTGLAQWLFPSQSSGSLLEEDGVARGSALIGQNFTQPNYFWGRPSASGDKPYNPLASGGSNLAASNPALDKAVADRVAALRAANLQAPAAVPVELVTASASGLDPDISPQAALWQAPRIAASRQLPLPQVEALIDKMTHRPLLPFLGTPTLNVLQLNMALNEL
*	WKH66_06725	moaC	cyclic pyranopterin monophosphate synthase MoaC				MSQLTHINAAGEAHMVDVSAKAETVREARAEVLVLMQPETLQMIIEGSHHKGDVFATARIAGIQAAKRTWELIPLCHPLMLSKVEVNLEAEADHSRVRITTLCRLTGKTGVEMEALTAASVAALTIYDMCKAVQKDIVIEQLRLISKSGGKSGDFQAVSHD
	WKH66_03730	argF	ornithine carbamoyltransferase	EOBJDAKF_00758	argF	Ornithine carbamoyltransferase subunit F	MSQLYQRHFLRLLDFTPAEIDHLLTLSAELKQAKKSAQEVQHLKGKNIALIFEKDSTRTRCSFEVAAYDQGANVTYLGPSGSQIGHKESMRDTARVLGRMYDGIQYRGYGQELVETLAEHAGVPVWNGLTTEFHPTQLLADLLTMQEHLPGKKLSEMTLVYVGDARNNMGNTMLEAAAQVGLDLRLVAPKSCWPEEQLVAQCREAAQQTGGKITLTEHIADGVKGADFIYTDVWVSMGEAKAVWAERIALLRDYQVNRAMLDLTGNPQVKFLHCLPAFHDDQTTLGQQMAEQYDLPNGMEVSNEVFESPHSIVFDQAENRMHTIKAVMVATLGQR
	WKH66_04630		aldo/keto reductase	EOBJDAKF_00944	yajO_1	1-deoxyxylulose-5-phosphate synthase YajO	MSQNQTRQLGDSGIAVPLLTFGGNVFGWTVDQTTSFSLLDALVDRGLWFIDTADVYSRWAPGNKGGESETIMGEWLKKSGKRDQIVLATKVGMELSPEKTGLKPQYIRQAVEDSLRRLQTDYIDLYQAHRDDQDTPLAETLSAFDSLIREGKVRAIGASNYSAARLQEALQISETQGLARYETLQPEYNLYDRQPYESELEPVVMAQGLGVINYYSLASGFLSGKYREAADAGKSARGQGVVDKYLNPRGLRILDALDAISEAHQVTPTQVALAWLIARPGITAPIVSVTSLKQLDDLTGAMQLTLTPAQIEQLNQASQ
	WKH66_11360	rpoS	RNA polymerase sigma factor RpoS	EOBJDAKF_02318	rpoS	RNA polymerase sigma factor RpoS	MSQNTLKVNELHENAEFDENGAEIFDEKALVENEASDSDVAEEELLSQGATQRVLDATQLYLGEIGYSPLLTAEEEVFFARRALRGDIPSRRRMIESNLRLVVKIARRYSNRGLALLDLIEEGNLGLIRAVEKFDPERGFRFSTYATWWIRQTIERAIMNQTRTIRLPIHIVKELNVYLRTARELSHKLDHEPSAEEIAEQLDKPVDDVSRMLRLNERITSVDTPLGGDSEKALLDILADEKDNGPEDTTQDDDMKQSIVKWLFELNAKQREVLARRFGLLGYEAATLEDVGREIGLTRERVRQIQVEGLRRLREILQAQGLSIEALFRE
	WKH66_20255	kefG	glutathione-regulated potassium-efflux system ancillary protein KefG	EOBJDAKF_04114	ywrO	General stress protein 14	MSQPPRVLLLYAHPESQDSIANRILLQPAQALEHVTVHDLYATYPDFFIDIHHEQQLLREHDVIIFQHPLYTYSCPALLKEWLDRVLSRGFANGVDGNALEGKYWRSVVTTGEPESAFRHQGLNRYSLNDIMRPFELTAQMCRMHWMPPMIVYWARRQSPELMKNYARAYGDWLAAPLPNGGV
	WKH66_20545		HlyD family secretion protein	EOBJDAKF_04170	emrA_4	Colistin resistance protein EmrA	MSQQDELQAAERERANRRRILSIAAGSGIVVIGVLVILYAWQLWPFTSAIQSTENAYVRGQVTFISPQVNGYLTSVEVIDLQPVKKGQLLMTIDDRIYRQRVHQAQAQLAMKQAALNNNLQQRRSAEATIQSNKAALENAKAQALKSGFDLKRVENLTADGSLSVRERDAARAADAQAQAQVRQAAAQIAVAQQNLQTVIVNRDALKGDVDSARAALELAEIDLANTRITAPDDGQLGQLAVRTGAYVTAGTRLTSVVTNHKWIIANLKETQLANIRPGLPVTIRVDALDGKRFTGQVEFISPAAGSEFSAISPDNATGNFVKIAQRIPVRIRINDQNMHQLRPGMSVEVNIDTAAQPAGEGAP
	WKH66_15030		lipid kinase	EOBJDAKF_03052	yegS_2	lipid kinase YegS	MSQQEKTALLLINQRSRKGRAEASRAQTLLAQAGFTLLQPARDDTRSYSELIAAYARRVDAVIVGGGDGTLNAAAPGLMQTGLPLGILPLGTANDFARTLGIPASLESAIKIIAEGQLRAVDLGEVNQHLFLNVSSIGFSVELARNLTAESKKRWGVGGYALAALRVLRQSRPFSATLVHQGHRTPIKTVQVSVGNGRFYGGGMTVEQRAAPDDGLLDVYSLELQHSWQLIALLPFLRRGTHGRWRNVRAFSATELTIETRRPHYINADGEIIGQTPAHFRLIASALQVYAPGDSAAKQTDRGRRHQSR
	WKH66_03410		helix-turn-helix transcriptional regulator	EOBJDAKF_00693	nimR_2	HTH-type transcriptional regulator NimR	MSQQHFDFSTRPLVPLAHDYLHGASEPWHQHACAQLIHTLSGVVRVETEYGSWIVPPSRGVWLPAFTRHALQITGSVAARTLFIDPLARADLPASCQVVQISPLLRELIVTALSLPERYAAGSRAERVMELILDEIRGMDVLPFALPTPDSPRLQALCELIQQTPGESWTLLRASAHLNVSGRTLARHFMRETGLQFSDWVRRARLAIALTRLAQGDSVLRVALELGYESPSAFSAMFRRLLGVSPTDYFPPAETGLPR
	WKH66_10565		FAD-dependent oxidoreductase	EOBJDAKF_02156		hypothetical protein	MSQQQIVIIGGGFTGTALAIHLARAGQAGLHVTVIEPRAQLAQGVAYGTTDPAHRINVPAARMQLAGDEEGIFDRDYRTSPAFQADPDALWRDGNVYPQRGEFGRWVNAQFVHQQQHSPVKLSHLRDSAVALQYGVVTTASGQKIRADQVVLAISHPPPDLPALLKPLQGHPGLIANPWQNGALAQVAPDDRVGIIGSGLTMSDVVASLHRQQHRGEITAFSRRGQLPRANLSGSDESYTLDYSQPQPASARGWLRRVRQEVKQAAALNLPWQLVLDDIRRNGQRIWQSLSLHEQQRFLHHLRPWWDVHRYRIAPQVSQILNQQQASGQLSLLAARLMGAEAVGNNLQLTLRRRGAQTEIRVVDKVIVTTGPAHNALLKSNALLRQLHGEGVIQPDPLALGIQVNALSQTLNAQGDANPHLFVAGPAARGRFGELMGLPQVAEHAESVARQLLSTMPLPISERCPGSLIY
	WKH66_19320		oxidoreductase	EOBJDAKF_03926		hypothetical protein	MSQQRVALVTGASSGIGEASANKLLAAGYRVYGTSRRGPQPGQYAFPLLALDVTDDTSVKSAIEELIRLEGRIDLLVNNAGFGVAPAAAEESSVEQAKQIFDTNFLGIVRLTRAVLPHMRRQGSGRIINIGSILGIVPLPYVALYAASKHAVEGYTGALDHELRTLGIRVSVIEPAYIKTQFEAHNIEPDAKLEEYDRIRAKLTKVVSKAMAEAESPEVVAEVVVKAAQTLRPKVRYTAGTLAAKLNFILRFAPAKLLDKVVRNSLQLDARN
	WKH66_09380	leuA	2-isopropylmalate synthase	EOBJDAKF_01917	leuA_2	2-isopropylmalate synthase	MSQQVIIFDTTLRDGEQALQASLSVKEKLQIALALERMGVDVMEVGFPVSSPGDFESVQTIARTIKNSRVCGLARCVEKDIDAAYESLRVAEAFRIHTFIATSPMHIATKLRSTLPEVIERAVHMVKRARNYTSDVEFSCEDGGRTPIDDLCRMVEATINAGATTINIPDTVGYTLPGEYAHIISELMNRVPNIDKAIISVHTHDDLGMATGNALAAVQAGARQVEGTMNGLGERAGNCALEEVIMAIKTRQQIMNVHTNINHQEIYRTSQMVSQICNMPIPANKAVVGSNAFAHSSGIHQDGVLKNRENYEILTPESIGLHKIQLNLTSRSGRAAVKHRMEEMGYAEQDYNLDTLYDAFLKLADKKGQVFDYDLEALAFINKQNEEPEHFQLHEFNVQTGSSITATASVNLGCGDVAKSDAATGNGPVDAVYQAINRITQFDAELVNYKLTAKGHGENALGQVDIVVSYNGRKFHGIGLATDIVESSAKAMVNALNNIWRARQVEQELQRKFKDQKETV
*	WKH66_03825		GIY-YIG nuclease family protein				MSQQWQLYIVRTAKGSLYTGITTDVVRRVAQHQSGRGARALRGKGPLDLVFHCDAGDRASASRLEYQVKQLTRQQKLLLVAGQPGCLESWLGVTAGD
	WKH66_15165		amino acid ABC transporter ATP-binding protein	EOBJDAKF_03079	glnQ_2	Glutamine transport ATP-binding protein GlnQ	MSQREPLVCARNVQKNYGDNQVLKGIDLDVWPGEVVVILGPSGSGKSTFLRCINHLEEMNAGSIRVGDEQIGYVLKGHVLHRLSPRQIARQRQKIGMVFQQFNLYPHMTVLQNITEAPIGVHKFPRQEAMAHARSLLATVGLSDKADAWPRHLSGGQQQRVAIARALAIKPQLMLFDEPTSALDPELVGEVLATMRTLADQGLTMIVVTHEISFAREAADRVVFMDGGVVVEQGTPEEVIANPQHPRTQAFLSRFI
	WKH66_14330		bifunctional acetate--CoA ligase family protein/GNAT family N-acetyltransferase	EOBJDAKF_02907	pat	Peptidyl-lysine N-acetyltransferase Pat	MSQRGLEALLRPKSIAVIGASVTPGRAGYFMMRNLLAGGFSGPVLPVTPKYKAVSGVLAWPTIDSLPFAPDLAVICTHSKRNLELLQQLGEKGCKACIILSAPASQSAELKACASQWQIRLLGPNSLGLLAPWQGLNASFSPVPIEKGRIAFISQSAAVSNTILDWAQQRNLGFSWFIALGDSLDTDVDDLLDFLARDGKTSAILLYLEHLSDARRFVSASRSASRNKPILVIKSGRSREAQALLGTHSGLDAAWDAAIQRAGLLRVQDTHELFSAVESLSHMRPLRGDRLMIISNGAAPAALALDELYARNGKLAQLSEQTIQQLEALLPAGAGRGNPLDLKDDATAERYAACTEILLDSHELDALMIIHAPSAVAPATETAGHLIDTIARHPRGKLVTLLTNWSGEFSSQAARRAFTQAGIPTWRTPEGTVTAFMHQVEYRRNQKQLRETPALPATLNLDSAHAHQLLSQALERGVTALDTHEVQPVLQAYGLATLPTWIASDSKAAVAIADQIGYPVALKLRSPDIAHKSEVQGVMLYLRNASEVEHAAEAIFDRVKQTLPQARIEGLLVQSMASRAGAQELRVVVEQDALFGPIIMLGEGGVEWQADKQAAVALPPLNMTLARYLVIQAIKSGKIRSRSALNPLDIPGLSQLLVQVSNLVVDCPEIQRLDIHPLLAAGNDFTLLDVTLTLAPFHGDNEARLAIRPYPQHLEEQVELKDGQFCLFRPILPEDEPLLREFISQVTKEDLYYRYFSEISEFTHDDLANMTQIDYDREMAIVAVRQHHGRPEIIGVTRAISDADNIDAEFSVLVRSDLKGLGMGRRLLEKMIRYTRHHGLQQLNGITMPHNRGMITLARKLNFHVDIQLDDGIVSLKLSLQNEIN
	WKH66_16505		flavin reductase family protein	EOBJDAKF_03354		hypothetical protein	MSQRMHKYAFPVSKARKYLEPGPVLLLSSQYGDQHDIMTLGWHTVLEFSPSLVGCMIAGMNHSHELIRKSGQCVLNIPSASLIDEVVAIGNSHGDSIDKFEAFGLTPEPAQVVGAPMIAECFASFECQLYDDSMVANYNLFIFEIVKAHVAEQPEYPTTLHYTGEGRFSVMSDKILDKSGDFKPEMLI
	WKH66_21460		amino acid ABC transporter permease	EOBJDAKF_04352		hypothetical protein	MSQRPTVKRDFSFGNPTVRAWIYQLIAVVAVLGVVGYLVHNTIINLANRGITSGFGFLERTAGFGIVQHLIEYTEGDTYARVFLVGLTNTLLVSALCIVFASILGFAVGLARLSDNWLLRKLSNIYIETFRNIPPLLQIFFWYFAVLRNLPGPRQALNAFDLAYVSNRGLYVPWPTYAAGSWPFVIALLLAAAVSYGLYRFNRKHQLKTGQLRRTWPAAVVMLILFPLLAHLGFGPATHWDVPQLRGFNFRGGSVMIPELAALTLALSIYTSSFIAEVIRSGIQSVPYGQHEAARSLGLPNPVTLRQVIIPQAMRVIIPPLTSQYLNIVKNSSLAAAIGYPDMVSLFAGSVLNQTGQAIETIAITMGVYLIISLLISMLMNFYNRKIALVER
	WKH66_01370		MFS transporter	EOBJDAKF_00279		putative MFS-type transporter	MSQRSLYALCLISFFLADVRDGLGPFLGIFLTERHWRPDEIGLVMTCGGIAGLLATLPAGIAADATRHKKIIVLLGCLVITVATLLLWYSNQTWTAMVSQVVAGLAAAFIGPTVAGITLGLTGQRGFNQQMGRNEAFNHGGNTIAALLAGFSAWYWGMGAVFILMTVMAIFAAFATLAIRGNEIDNDVARGYEPHEERQPALRLSMLLRNPALMIAGVTLLLFHLANAALLPMLSMRVASAGGQAAVSPGLYAAATVVISQLVMIPVALWVSKRVDTHGYRLFIMVALMILPLRAVLAAGFAGPIFVIPVQVLDGIAAGILGVAVPGYIVSLLRGTGHVNAGQSVIMLMQGAGAALSPAMTGMIAARYSYSTAFAVLGAIALAALILWWRTSSAPAARLA
	WKH66_00725		extracellular solute-binding protein	EOBJDAKF_00149		putative ABC transporter-binding protein	MSQRYLPQLKAGFAALLMLSAGSAAAASQINALFMTQAAYSENDIRAMTQNFQKQHPDVSVNLEFVPYEALHDKIVAARGAGGNGYDVVLFDAIWPAEFARFDLLQDVSARITPQDKEKVFPGAMNTVVYKGKTLGMPWILDTKYLYYNKAMLAKAGITTPPQTWQQVLDDAKIIKDKKIVTWPLVWSWSQAEALVCDYTTLVSGFGGQFYQNGKLNFSGPASLKALNLMKSSLDEGLSNPASREYLEEDVRKSFSNGDAAFALNWTYMYNMANDPKQSKVAGDVGIMPAPGDAPDKVGAVNGSMGLGITKGSTHANEAWQYIQYMTSQPVQNQYAKLSLPIWKSSYQDEAVKKDQESLIAAADKSLNVMLSRPETADYSRLSNQLQQQLQQVLLGKAPAQDAMATVDKSAARLR
	WKH66_16065		SDR family oxidoreductase	EOBJDAKF_03263		hypothetical protein	MSQSGTALITGASSGIGATYAKRLAARGYDLILVARDQGRLNTLADALAKQHDIRVTVMAADLTHEQDLQRVESELANNAQITLLLNNAGMGVEGEFLEADITRINSMLALNILAPTRLAQAAGRAFKARGNGIIINIASVLSLVHEMFNGAYNATKSYVLTLTRAMQRELAESGVQVQAVLPGATRTEIFDRAGQSINDIPAEMLMDVDEMVDAALAGLDSKETVTIPALEDLQMWHDYDQARGTMVPHLSRNQSASRYRQS
	WKH66_21130		methylthioribulose 1-phosphate dehydratase	EOBJDAKF_04285	mtnB	Methylthioribulose-1-phosphate dehydratase	MSQSLPLDQLVAACHWIGAKGWAPATGGNMSVRRDEHVCLLSESGKDKGTLTRDDFIEVDIATSQSLSGRKPSAETGLHTMIYRLFPEAGAVLHTHTVNATVLSRVEQGAALLLHGYEMQKSLSGQHTHLDTLAIPVFDNSQDIAALASEIEDYAARFPLRYGFLLRGHGLTCWGRDVSEARRHLEGLEFLFECERQRRLLERA
	WKH66_07005	parE	DNA topoisomerase IV subunit B	EOBJDAKF_01430	parE	DNA topoisomerase 4 subunit B	MSQSNYNADAIEVLTGLEPVRRRPGMYTDTTRPNHLGQEVIDNSVDEALGGHAKRVEVILHADQSLEVIDDGRGMPVDIHPEEGVPAVELILCRLHAGGKFSNKNYQFSGGLHGVGISVVNALSKRVEVTVRRNGEIYDMAFENGDKVQDLTVTGTVAKRNTGTRVHFWPDESFFDSPRFSVSRLSHLLKAKAVLCPGVEIVFKDKLNNTEQTWCYEDGLTDYLCEAVNGLPTLPEKPFVGSFAGDVEAVDWALLWLPEGGELLTESYVNLIPTMQGGTHVNGLRQGLLDAMREFCEYRNILPRGVKLSAEDIWDRCAYVLSVKMQDPQFAGQTKERLSSRQCAAFVSGVVKDAFSLWLNQNIQIAEQLAELAISSAQRRMRAAKKVVRKKLTSGPALPGKLADCTAQDLNKTELFLVEGDSAGGSAKQARDREYQAIMPLKGKILNTWEVSSDEVLASQEVHDISVAIGIDPDSEDLSQLRYGKICILADADSDGLHIATLLCALFVKHFRSLVRNGHVYVAMPPLYRIDLGKEVYYALDEDEKEGVLEQLKRKKGKPNVQRFKGLGEMNPLQLRETTLDPNTRRLVQLTISEEDIDQTLRMMDMLLAKKRSEDRRNWLQEKGDKADIEV
	WKH66_18840	lysC	lysine-sensitive aspartokinase 3	EOBJDAKF_03833	lysC	Lysine-sensitive aspartokinase 3	MSQTLIVAKFGGTSVADFEAMNRSADVVLQDASTRLVVLSASAGITNLLVALAEGQQAPQRAVLLDDIRRIQYAIVDRLQRPEVIRDEIDRMIDNISMLSEAASLATSNALTDELVSHGELMSSLLFVEILRERQVNAEWFDVRKVMRTDDHFGRAVPDVQVLAEQATAQLQPRIEQALVITQGFIGSESEGRTTTLGRGGSDYTAALLGEALNAARVDIWTDVPGIYTTDPRVVPTAKRIDEITFEEAAEMATFGAKVLHPATLLPAVRRGIPVFVGSSKDPAAGGTRVCNETRNPPLFRALALRRKQTLLTLHSLNMLHTFGFLAELFNILARHNVSVDLITTSEVSVALTLDTTGSTSTSASLLTQALLTELSSLCRVEVEEDLALVAIIGNQLSKACGVGKEVFGVLDPFNLRMICYGASSYNLCFLVPGNDAESVVRTLHRNLFE
	WKH66_05905	ssuB	aliphatic sulfonates ABC transporter ATP-binding protein	EOBJDAKF_01204	ssuB_2	Aliphatic sulfonates import ATP-binding protein SsuB	MSQTLSPARLNTGTPVGVNGVSKQYGSRTILNKIDLHIPSGQFVAVVGRSGCGKSTLLRLLAGLEQSSSGELLAGNAPLQSAREDTRLMFQDARLLPWKKVIDNVGLGLRGREWRSAALDALAAVGLADRADEWPAALSGGQKQRVALARALIHRPGLLLLDEPLGALDALTRIEMQGLIESLWQQHHFTVLLVTHDVSEAVVMADRVLLIEEGQIGLDLLVDLPRPRRRGSARLAELEAEVLDRVMQRTERPQPVRYAQQR
	WKH66_21975	minC	septum site-determining protein MinC	EOBJDAKF_04461	minC	Septum site-determining protein MinC	MSQTPIEFKGSSFTLSVVHLHHHDPAVIRKALQDKIDQAPDFLKNAPVVLNVSTLSADVNWKQLQQAVLATGLRIVGVSGCKDEALKRMIARAGLPVLAEGKEARPQAAAPQPIPEPLPAVTETVATKTRIVNTPVRSGQQIYARDADLIITSSVSAGAELVADGNIHIYGMMRGRALAGASGDRNCQIFCTNLAAELVSIAGEYWIMDQIPQEFFGKAARLCLQDGALTIQTLN
	WKH66_13140		MIP/aquaporin family protein	EOBJDAKF_02665	glpF	Glycerol uptake facilitator protein	MSQTTNTLKGQCIAEFLGTGLIIFFGAGCVAALKLAGAAFGQWEICIIWGLGVSMAAYLTAGISGAHLNPAITVALCLFANFEGRKVLPYIVSQIAGAFCAAALVYGLYYSLFFDYEQSHQMVRGTVESLDLAGIFSTYPNPHIGVGQAFLVEMVITAVLMAVIMGLTDDGNGIPRGPLAPLLIGLLVAVIGGSMGPLTGFALNPARDFGPKIFAWLAGWGNVAFTGGRDIPYFLVPIFGPLVGACLGAVGYRTLIGRYLPGTAQEPASVPAGKPVARAQQRKA
	WKH66_02480	tpx	thiol peroxidase	EOBJDAKF_00505	tpx	Thiol peroxidase	MSQTVHFQGNAVPVAGQFPQAGDKAKAFTLVAKNLVNVALSEYAGKRKILNIFPSVDTGVCASSVRKFNQAASELNNTVVLCISADLPFAQSRFCGAENLNNVVTLSTLRGSEFKYDYGVEIADGALEGLTARAVIVLDENDKVIYSQLVDEITTEPDYDAALTALK
	WKH66_02745		TetR/AcrR family transcriptional regulator	EOBJDAKF_00560	comR_3	HTH-type transcriptional repressor ComR	MSQVQDCDVKKCRGRPKVFDREAALDKALTLFWTHGYEGTSLADLVAATGAKAPTLYAEFVNKEGLFRAAMERYVEKFSAWREAALGDDQLPVNRAIEAYFRATAACFTERDSPGGCFFICTSTALSAASAEIATMLQQQHQSQEHVLKDFLQARQQRGELSASVNIPALSRYLSCMLQGMSVRAREGVERDDLESIIDTLMAMWPTLTGLCQAKR
	WKH66_20145	nirD	nitrite reductase small subunit NirD	EOBJDAKF_04092	nirD	Nitrite reductase (NADH) small subunit	MSQWNPVCPLTQILPATGVCALVKGQQVAIFRPRNDEQLYAISNIDPFAGASVLSRGIIAEHQDALWVASPLKKQRFRLSDGYCMEDETRSVAAWPVRVNAGQVEVCL
	WKH66_02610	uspE	universal stress protein UspE	EOBJDAKF_00533	uspE	Universal stress protein E	MSQYQNVLVAIDAQQDDQPALRRAVYLNQRLGGRIKAFLPIYDFSYEMTTLLSPDERASMRQGVISQRTEWIREQARAYLDAGVEIDIKVIWHNRPYEAIIQEVLAHQHDLVLKMAHQHDRLESVIFTPTDWHLLRKCPCPVWMVKDQPWPEGGKAIVAVNLASEEPHHDGLNQKLIRETVILAEKVNQTEVHLVGAYPITPINIAIELPDFDPSVYNDAIRGQHLVAMKALRQKFSIGEEFTHVAKGLPEEVIPDLAAHLGAGVVVLGTIGRTGLSAAFLGNTAEQVIDHLRCDLLALKPDDFKSPIDLDDEEDEED
	WKH66_21110	mtnK	S-methyl-5-thioribose kinase	EOBJDAKF_04281	mtnK	Methylthioribose kinase	MSQYRTFTAADAVEYARQFGGVDNPAALSSAEEIGDGNLNLVFKIYDDQGNSRVVVKQALPYVRCVGESWPLTLDRARLEAQTLVEHYKYCPQHTVKITHYDAELAVMVMEDLSTHRIWRGELVKGAYYPEAAQQLGDYLAQTLFHTSDFILHPHQKKAEVARFINPEMCEITEDLFFNDPYTDHERNSYPEALEPLVASLRNDDALRIAVGGLKHRFFAHAEALLHGDIHSGSIFVADGSLKAIDAEFGYFGPIGFDVGTAIGNLLINYCGLPGLLPPREAADAREQRLSDVHTIWTTFAAGFLALAAEKTHDEALAYPGYAEAFLRKVWADTIGYCGTELIRRTVGMSHVADMKLIADPAMRTDCIRNAINLGRTLILAADHVEDADALIARIRQAG
	WKH66_18815		ABC transporter permease	EOBJDAKF_03828	phnV	Putative 2-aminoethylphosphonate transport system permease protein PhnV	MSRAEHLYHRIMVGLLFTLLALPLLATLLYALSSDWSNTILPQGYSLKWFIQLWSDPRFLTALGHSLLICLGALLFSLVLVLPAMFVIAYYFPRLDAVMNVLILMPFAVPPVVSSVGLLQLYSSSPLMLTGTPWILIGCYFTIALPFIYRALANNMQAINLKELIDAAQLLGASTWQAALWVVLPNLRKGMLIAVLLSFSFLIGEFVFANLLVGNRYETLQVYLFNMRNGSGHFTSALVISYFFVVLLVTWLANALNPERG
	WKH66_21675		D-arabinono-1,4-lactone oxidase	EOBJDAKF_04396		L-gulono-1,4-lactone dehydrogenase	MSRDARLYPLRQTHVEPDDDALWNWAQNAQIGSRHQVQRPASEAELQRLIRESHGQIRVIGSKLSPGRMLHVSDDDVLLDLSALSGQLASDEQSVTFGGATPLEQVYRSLTEMNRMLASSPGVIAIQTLAGAMATGTHGQGLQQSSIADEALAIRMVLADGSVREFVRGDADFPAAQVSLGALGIVTAVTLRTQPFSIFTCHKNAVSADTLEEDLLRWNNDYPLSKAWWFVDDNLVHVWNAHEASDEERQRYEAQGRQVVEHEGEVDESLNDTIDQTLAHMHRDTQIEGKGGKQFRTVTRFRDFTDVTGDIYQLFCRGIAVPQINVEIGVPLAKTPAIIRRIKQWYAGNRPHMHYPIILRCTGASSAWLSPAADQPTCFFGFVVYYADDGSLSQEGLHFLTEVEKLLAEEGGRPHWGKYYDEERYNWREIYPQWDAFRALRSQLDPNGRLGNDYITPLFD
*	WKH66_05085	yfaE	class I ribonucleotide reductase maintenance protein YfaE				MSRDVVILRSSGTRLECTDEHTNLLTLLEANNLCVEFQCREGYCGSCRMRLLKGEVHYPQRPLAFVQQDEILPCCCKAKGEIELEL
	WKH66_03745	ridA	2-iminobutanoate/2-iminopropanoate deaminase	EOBJDAKF_00761	ridA	2-iminobutanoate/2-iminopropanoate deaminase	MSREISTEKAPAAIGPYVQGVDLGSMIITSGQIPVDPATGQVADDVAAQARQSLENVKAIVEAAGLKVGDIVKTTVFVKDLNDFATVNAAYEAFFTEHEAHFPARSCVEVARLPKDVKIEIEAIALRR
	WKH66_12685		SDR family oxidoreductase	EOBJDAKF_02571	fabG_3	3-oxoacyl-[acyl-carrier-protein] reductase FabG	MSREQRGKTVVITGACRGIGAGIAARFARDGARLVMVSNADRVFATADQLQQQYGSEILALQVDVTDEAAVQQLYQQASERFGQIDVSIQNAGVITIDRFDTMPKSDFERILAVNTTGVWLCCREAAKYMVQQRSGSLINTSSGQGRQGFIYTPHYAASKMGVIGITQSLALELAPWNITVNAFCPGIIESEMWDYNDRVWGEILSSEEKTYGKGELMAEWVKNIPLKRAGQPEDVAGLVAFLASEDARYITGQTINVDGGLIFS
	WKH66_15930	uxaC	glucuronate isomerase	EOBJDAKF_03235	uxaC	Uronate isomerase	MSRFMTEDFLLDTEFARRLYHDYAKDQPIFDYHCHLPPQQIAENYRFANLYDIWLKGDHYKWRAMRANGVAEAFCTGNASDREKFDAWARTVPHTIGNPLYHWTHLELRRPFGITDTLLSEKTADSIWHRCNELLAQDSFTTRGIMQQMKVKMVGTTDDPLDDLRHHRALADDASFSVKVLPSWRPDKAFNIEAETFLPWIETLEQLTDISVQRFDDLRSALHQRLDHFAAHGCKVSDHALDVVCYAEADDATLDAILARRRSGAAPNPQETAQFKTAVLVWLGSEYARRGWVQQYHIGALRNTNPRQYQLLGPDVGFDSINDQPLAEPLARLLGAQNLNNALPKTILYCLNPRDNEVLATMAGNFQGEGQAGKMQFGSAWWFNDQLDGMQRQMTQLAQIGLLSRFVGMLTDSRSFLSYTRHEYFRRLLCQMMGRWVEQGEAPADEALLGQMVQNICFNNARDYFGIELGA
	WKH66_05640		AraC family transcriptional regulator	EOBJDAKF_01152	rhaR_2	HTH-type transcriptional activator RhaR	MSRFQTFDMLQRHKAQLRDQVQLNSGIQLAAWFNSGDRVTNLSDHHTLSLYVAGGYDTWHKTPHGWRNGGAPDRFCLMPAGTESTWDLRADLAFVHLYCSENQLRQLAERVWDRSPAQLNLHEKIFSVDDRITQLYRHFLLSSDWQQPASQLTLSSASTLLLTHLLQHYSEVKWQLPQVRGGLAPAVLRRVLDFIEAHIDQPLTLAVLAQEAALSEFHFARMFRHTTGEAPHQFVMRRRMDRARMLLERPELTLTDIALQCGYHSSAHFSHRFRQVYGMTPSACRRGSR
	WKH66_16145	betB	betaine-aldehyde dehydrogenase	EOBJDAKF_03280	betB_2	NAD/NADP-dependent betaine aldehyde dehydrogenase	MSRFTEQKLYIDGAYVAAASGETFQTINPVNGEVLAEVHAAGQEDVNRAVAAARKGQKVWAAMTAMARSRILRRAVDILRERNDELAELEMLDTGKPYSETSAVDIVTGADVLEYYAGLVPALEGQQIPLRETSFVYTRREPLGVVAGIGAWNYPIQIALWKSAPALAAGNAMIFKPSEMTPLTALKLAEIYTEAGLPDGVFNVLPGIGSVTGQLLTEHPGIDKVSFTGGVVSGKKVMANAAGSTLKEVTMELGGKSPLIIFDDADLDLAADIAMMANFYSSGQVCTNGTRVFIPAKLQAAFEAKISERVARIQAGDLRDPATNFGPLVSFSHRDNVMRYIESGIAEGARVLCGGKRLTGGDFDQGAWVAPTVFTDCRDEMKIVREEIFGPVMSILSYESEEEVIRRANDTEFGLAAGLVTQDLNKAHRVIHQIEAGICWINTWGESAAEMPVGGYKHSGIGRENGLMTLQSYTQVKSVQVELTRFQSVF
	WKH66_21630		SDR family oxidoreductase	EOBJDAKF_04387		Glucose 1-dehydrogenase	MSRFTQKVVVVTGAGSGIGEASAKRFAEEGASVVLVGRTAQKLEETLADMTPGDHLVAACDVSEAAQVKQLSETVLKKYGRVDVLVNNAGVIVQGRIHEVDLDAWKTLMKTDLDGVFHGVHYFMPALLKSKGNVVNISSVSGLGGDWGMSIYNAAKGAITNFTRALAMDYGADGVRVNAICPGFTFTDLTEDAKQDQALLERFYDRIPLRRAGEADDIARAILFIASDEASYITGVNLPVDGGITASNGQPKQA
	WKH66_12945	sufB	Fe-S cluster assembly protein SufB	EOBJDAKF_02624	sufB	FeS cluster assembly protein SufB	MSRHSETSDDVQIWEGKLNYKEGFFTQLQTEEFANGINEDVVRAISAKRNEPEWMLEFRLKAFRAWLEMEEPHWLKAHYEKLDYQDYSYYSAPSCGNCDDSCASEPGAMQASGSAPASDYLTQEVENAFNQLGVPVREGREVAVDAIFDSVSVATTYRGKLAEQGIIFCSFGEAIQEHPELVKQYLGTVVPANDNFFAALNSAVASDGTFVYIPKGVRCPMELSTYFRINAAKTGQFERTILIADEDSYVSYIEGCSAPVRDTYQLHAAVVEVIIHKNAEVKYSTVQNWFPGGEGEGGILNFVTKRALCEGDHSKMSWTQSETGSAITWKYPSCILRGDYSVGEFYSVALTSGRQQADTGTKMIHIGKNTKSTIISKGISAGKSQNTYRGLVKIMPTATNARNFTQCDSMLIGPDCGAHTFPYVETRNNTAQLEHEATTSRIGEDQMFYCLQRGISEEDAISMIVNGFCKDVFSELPLEFAVEAQKLLAISLEHSVG
	WKH66_22760	endA	deoxyribonuclease I	EOBJDAKF_04620	nucM	Nuclease NucM	MSRILSLAVALLFAPAADALNLNNYHQNNFQQAKTFAAAINADAPGSFYCGCKIQWQGKKGIPDLNSCGYQVRKNANRAARIEWEHVMPAWEFGHQRQCWQDGGRKNCSKDPDYRRIETDLHNLQPAVGEVNGDRGNFAYSQWNGSEQQYGQCEMKIDFKLKQAEPPARARGAIARTYFYMRDQYHLRISRQQTQLFTAWNKLYPVTIWECERDQRIAKVQGNHNPYVQQACQR
	WKH66_16525	efeB	iron uptake transporter deferrochelatase/peroxidase subunit	EOBJDAKF_03359	efeB	Deferrochelatase/peroxidase EfeB	MSRKEDGAQPARRRLLKGLGLLGGAAALGGGCPFHAAAADSFSPGTVTPQARQQMQPFYGQHQAGITTPQQASMMLVAFDLLSSDKAELVRLFRLLTQRIAFLTTGGPAPVVTNPQLPPMDSGILGATIAPDNLTITVSVGNSLFDERFGLAPHKPKKLQPMTRFPNDSLDASQCHGDLLLQLCANTQDTVIHALRDIIKHTPDLLGVRWRREGFISDHAARSQGQETPINLLGFKDGTANPDTHNPALMNQLLWVTDDQDEPVWARNGSYQAVRLIRFHVEMWDRTPLGEQQTIFGREKLSGAPLGMQHERDVPDYARDPDGEVIALDAHIRLANPRTPETASSLMLRRGYSYSAGISASGQLEMGLLFVCYQHDLERGFLTVQRRLNGEALEEYIRPFGGGYFFVLPGVPDASHYLGQSLLEA
	WKH66_23055		winged helix-turn-helix domain-containing protein	EOBJDAKF_04674		hypothetical protein	MSRKITLNNSLVFEPEKKIIAGKGRKATISASASLCMELLIDNVGQLVTHQQFFDYVWRRFGMEPTPTSLYQNISALRRALNKAGLQEDIIRTMPRRGFLLSPQTTILKENISPSASVISISEAADIVTSTGTATDFSEVHAVENLISEQEKKVSGSNFQYLSHPALIKARAIFVWLPFGKILVVTTLVALIFSSFYFSYYRINLSSDSEIFVYITDYKGCTVFNNADAWLSKYEVKKQIDNLNVDCMVAPYIYLTVFKHANSFSYFDCQNPLSTNGRANCRSHYFVKNLNDE
*	WKH66_16995		hypothetical protein				MSRLDEAYPPGSVVICRQDLPGDGMVRLPTRLEIRETVISRKADLTTGRGVATWITHGSTAPGLTLTYMFKQRKNGSGYYSRIDPASMAVSMPAVGPEGEKTVLEGFRRRLPAGEEFAPFS
*				EOBJDAKF_03866		hypothetical protein	MSRLFGKVSTLPEIQTQLTKSTQDIDATNFLTKSDLSALSDLYGQAQAQGTDLRYVDDIARDLGNYRKFGSVSGSYNTGNTYDVSGRVQTVSFTNKDAATASRILSSGNLSGSGLDPAFLRYELDPGYSFSHTASFDYLESIMSTTGSDVTSKGQHMASQFATYVSQGQNNYIINTASEATLKIEEPDVNNKDGIFTVTETGKKHGFRLEGNDVVQDKGTGINDTQSGKKGGKTLMDYFLNQNNTDGINTKNAASFFDFLFSSKANTKSQG
	WKH66_00410		aspartate aminotransferase family protein	EOBJDAKF_00083	ddc_1	L-2,4-diaminobutyrate decarboxylase	MSRLNPILAASAQSTEAYQQAIAQSSAAVVKWLEQPEMYQGKTVAELRERIKLDFNPQGLGNQAAIERAIEYFLKDSLSVHHPQCVAHLHCPSLVISQAAEVLINATNQSMDSWDQAPSATLIEMKLIEWLRTQVGYQPGDAGVFTSGGTQSNLMGLMLARDAWFARQGHSVQQDGLTGDLKKIKVFCSENAHFSVQKNMALLGLGYQSVTQVKCDRFARMDMDDLRHKLAASKANGENILAIVATAGTTDAGAIDPLREIAALAAEENIWVHVDAAWGGALLLSEKYRDYLDGIELVDSITLDFHKQFFQTISCGAFLLKEARHYELMRYQAAYLNSEFDEAQGVPNLVSKSLQTTRRFDALKLWMGLEALGQKQYAEIIDHGVTLAQQVAQYVDEQPALELVMKPQLASVLFRYRPAHLAHFSSADIALLNQRIGDALLESGRANVGVTEFDGVTCLKMTLLNPTVTLEDIKVLLTLVETTAQQLV
	WKH66_08100		NAD-dependent succinate-semialdehyde dehydrogenase	EOBJDAKF_01657	gabD	Succinate-semialdehyde dehydrogenase [NADP(+)] GabD	MSRLQLNDSDLLRQQALFNGRWQDAHQGATLPVTDPATGETLATIPALGRAETEQAIAYAETVRISWGKTTNASRAALLEKWHQLIIEHADDLAIIMTAEQGKPLAEARGEVLYGASFVKWFAEEARRIYGDTIPAPSEDRRILVLKQPVGVAAAITPWNFPIAMITRKVAPALAAGCPIIVKPSELTPLSALALAVLAERAGFPSGVLQVLTGLPTEIGAALTESRTVRKISFTGSTRIGQLLMQQSADSIKRLSLELGGNAPLIVFDDADIEIAVAGVMLSKFRNAGQTCVCANRILVQRSIYPRFTARLLEAVATLKVGDGFAPDSTIGPLINSRAVEKVNGHIDDALSQGATLLTGGISQSNGTFVQPTVLGEVTAAMRIAHEETFGPVAPLFIFDDEEEAIAMANDTPYGLGAYFFTENIRRAWRVAEALEFGMVGFNTGAISLEVAPFGGVKLSGIGREGSRYGIDEYLEQKTFHIGSL
	WKH66_02650		LysR family transcriptional regulator	EOBJDAKF_00541	gcvA_1	Glycine cleavage system transcriptional activator	MSRLSLPLNSIHAFLVTARHLNLTHAARELCLTQGAVSRKIAALEQWLGVTLFDRHARGLRLTPQGAALLPDLQQGFELMVKASEKVRRSQVSIRLKAPTCAMRWLVPRLMALEHHRPELHVALTTTLDHAAQLENFDVAIVYGKPHPDGTCLFSESLTPVMAGDQPRPDSLAALPTMTFLHPTADTRDWQCWLQAQQVTLSMKRNQHFATMDLAISAAIQGFGVAIADSNLVESDIASGRLIKPFAGEVKTGAVYSLLQRPAQDAPPFLAELVAWLCRDQKVTQSPLSAGLA
	WKH66_16480	otsA	alpha,alpha-trehalose-phosphate synthase	EOBJDAKF_03348	otsA_2	Trehalose-6-phosphate synthase	MSRLVVVSNRVAMPDGSKTSAGGLAVGILDALKSTGGLWFGWNGEISEYTGEEVEDVTVQEHEGIEYASFPLSQNDYDLYYCQFSNTVIWPAFHYRLDLVQFQREAWEGYCDVNDAVAQRLKPLIKPDDIVWIHDYHFLPFAAALRRAGINNRIGFFLHIPFPTPEIFNALPPHKELLEMLCEYDLLGFQTESDRVAFLDSVSQLTQLQNKGDKKHRAFGNTFMTEVYPIGIEPDSIKEMAEGPLPPKMAAMKKELGDARNIIACERLDYSKGLPERFLAYEALLENFPQHRGKIRYSQIAPTSRGDVQAYQDIRHQLETEAGRINGKYGTLGWTPLYYLNQHFDRRLLMKIFRLTDVGLVTPLRDGMNLVAKEYVAAQDPDDPGVLVLSRFAGAANELTSALIVNPYDRDEVAAALDKAITMPRTERISRYNDMMAVLRKNDITAWREGFLKDLERIEPRSVDHNTVNKVATFPKLA
	WKH66_13795		DUF3251 domain-containing protein	EOBJDAKF_02797	lpp	Major outer membrane lipoprotein Lpp	MSRMVWVPVALSLVMLSGCSSSASNPQVRELHQEVSQLNQQMQHLTTQASALEIQGQLNSHSQQGAWLIPQANTPVALQTQLGTLRLTLSPVTAEASGSRTTLTVRSMDDRPLPALHATVNWGELDPATGKPLSNGSLSQTIAVPASLLPQHSVSIPLRLSGLAPDQSGYVRVHNVTGDAPAQTSPAAP
*				EOBJDAKF_02485		hypothetical protein	MSRPGDHLDLLPSSKTQCFQPAALDGELRQRVRLAFIQKAAQTVGSILTGLVTGNAGQAVAGGLNPWAAQLIKKETTDASGNVDVATNAMAHAVWGAVSSQMSGGSAAAGAAGAFSGELATRYIAEKYWGADTPEKIAALGQEDREQLSLLGTLAAGLAGGMVGNSSAAATSGAIAGKNAVNNNLFGGTEDGQEKFVREQGKDILSCADDPTSASCQRGQAMKDALTVALPVGLGGGVLIAATPEIAAILKAGIESCSGALALCINNLGLQTSEIIVPGGVGAGGAVGIGKTAAEAAAAKAETVATNTAKNNPSWKAGDYLNDFKPSPTPLELVKEQAGKGSQTAYIRMDHILNGEVKTLKDGTKVGSGGHYIRDSNIKIDKVTGTPDTNGVSTGYISERSSNRTMDK
	WKH66_22255	dadX	catabolic alanine racemase DadX	EOBJDAKF_04516	dadX	Alanine racemase, catabolic	MSRPIVATINQQALRHNLTVVRQAAPASRVWSVVKANAYGHGIERVREALSATDGFALLNMEEAIQLREQGWKKPILLLEGFFQPEDLQLIDRYRLTTSVHSNWQINALASARLAAPVDIYLKMNSGMNRLGFRPEQVNGAWQKLRALSTVGEMTLMAHFADAENPQGLIAPMQRVEQAAEGLNCPRSLSNSACTLWHPEAHFDWVRPGIILYGASPSGDWQDIAGSGLKPVMTLSSEIIAVQQLQPGDGVGYGYRYHASTAQRIGVVACGYADGYPRHAPTGTPVCVDGVMTQVVGAVSMDMITVDLTPCPQAGIGSAVELWGEQVKIDQVAKAAGTVGYELMCALAPRVPVTVI
	WKH66_03885	truB	tRNA pseudouridine(55) synthase TruB	EOBJDAKF_00793	truB	tRNA pseudouridine synthase B	MSRPRRRGRDVHGVLLLDKPQGVSSNDVLQKVKRIFNANRAGHTGALDPLATGMLPICLGEATKFSQYLLDSDKRYRVIARLGERTDTSDADGNIVQTRPVSFSQADLDSALESFRGETLQVPSMFSALKHQGRPLYEYARQGIEIAREPRPITVYELQFIRWQDNELELEIHCSKGTYIRTIIDDLGEKLGCGAHVIMLRRVQVARYPYERMVTLEQLNTLLTEATEAGIPLETQLDPLLLPMDSPASDFPEVNIPPAVADFFRQGQPVQASNAPAQGLVRVSEGEARKFIGMAEIADDGRLAPRRLVVEYQD
	WKH66_11505	rimM	ribosome maturation factor RimM	EOBJDAKF_02348	rimM	Ribosome maturation factor RimM	MSRQIAAQPPVNPIVLGKMGAAYGIRGWLKVFSSTEDAESIFNYQPWFIQRAGKWQQVELDGWKHHNQDLIIKVKGIEDRDAAAQLTNCEIQVDSTQLPSLEEGDYYWKDLMGCQVVNLEGYEMGKVIDMMETGSNDVLVVKANLKDAFGAQERLIPFLDEQVIRKVDLSTGIIEVDWDPGF
	WKH66_23080		dTMP kinase	EOBJDAKF_04679	tmk_2	Thymidylate kinase	MSRQLFVSLDGPKGTGKTTLLESMTQVLRADNRKVIRLSEQKSDPFRAETMALVNRLARNPSVELEREICERFAVSRAWITQNVLTKQPGNCIILMDRWYPSDAAFRRMTPFAEILQRNIELNVRTPDLHVGVVTAPEISWERAAARSRGLGSTVIHKLEEHVACTRVFEQEMTNHGWFLCRNEGTVEETTMQVIAEIYKTL
	WKH66_19695	kdpB	potassium-transporting ATPase subunit KdpB	EOBJDAKF_04002	kdpB	Potassium-transporting ATPase ATP-binding subunit	MSRQQQALFDAALLRTSAWDAVKKLDPRVQFRNPVMFVVYLGSILTSLLALAMLTGRISGSASFTGAIAVWLWFTVLFANLAEALAEGRSKAQASSLKGVKKTSFAKKLSAARYGAEWKQVSADELRKGDAVLVEAGDIIPCDGEVMEGGASVDESAITGESAPVIRESGGDFASVTGGTRILSDWLVITCSANPGETFLDRMIAMVEGAKRRKTPNEIALTILLVSLTIVFLLATVTLWPFSAWGGTPVSITVLVALLVCLIPTTIGGLLSAIGVAGMSRMLGANVIATSGRAVEAAGDVDVLMLDKTGTITLGNRQATQFLPAPGVSEEQLADAAQLASLADETPEGRSIVVLAKQRFNLRERDLSSMGASFIPFSAQTRMSGVNVQDRLIRKGAVDAVRRHIEANHGRFPAEVNAQVEEVARSGGTPLVVSEGANVLGVVALKDIVKGGIKERFAELRKMGIKTVMITGDNPLTAAAIAAEAGVDDFLSEATPEAKLALIRQYQAEGRLVAMTGDGTNDAPALAQADVAVAMNSGTQAAKEAGNMVDLDSNPTKLLEVVHIGKQMLMTRGSLTTFSIANDVAKYFAIIPAAFAATYPQLNMLNVMHLHSPASAILSAVIFNALVIVFLIPLALKGVSYRPLSAAALLRRNLLIYGLGGLLVPFVGIKAIDLLLVFSGMA
	WKH66_10995		glycoside hydrolase family 1 protein	EOBJDAKF_02242	gmuD_2	6-phospho-beta-glucosidase GmuD	MSRQTVHIPENFILGAAASAWQTEGWSGKKAGQDSWPDAWYQQDRHVWHNGYGPAVATDFINRFSEDVALMKASGLTHYRTSINWSRFLIDYETATVDEEYAAYYDRLIDEMQRQGIELMLCLEHYELPATLLAQYGGWQSKHVVELFIRYVEQVFKRYAGRVTRWFVFNEPIVVQTRVYLDALRWPYEQNTHKWMQWNHHKNLATARVVQLFRAAGYAGRIGTILNPEVTYPRSSAPHDQRAAHIYDLFYNRVFLDPAIKGEYPAELLALLDKHQIEWETTPEELAIIAANTVDEVGLNLYYPHRVKAPSRAWHPGTPFHPAWYYEHFELPGRRMNPSRGWEIQPEIIWDMAQRMRDEYGNIPWFVAESGMGIENEAQFKNDDGEIQDDYRIAFISEHLHQAIRASQAGINCQGYMLWAFTDNVSPMNAFKNRYGLIEIDLDKQRQRRMKKSAHWFRTLRDTQQFTLWLDDEPK
	WKH66_06350	mntR	manganese-binding transcriptional regulator MntR	EOBJDAKF_01294	mntR	Transcriptional regulator MntR	MSRRAKSVVSAPKGPLKDIEEHVEGFRQVREAHRRELIDDYVELISDLIGEFGEARQVDMAARLGVSQPTVAKMLKRLGSAGLVEQVPYRGVFLTGEGEKLAEESRARHHIVESFLLALGISPETARRDSEGIEHHVSDETLAVFKKFSETR
	WKH66_15890		YqjK-like family protein	EOBJDAKF_03227		hypothetical protein	MSRREREERIHELLKHVQQQRLDLSAARRDWLEGTAHYDRGWFTFLNLRRYLAIGSSALAIYSVRSPNMLLRWVKRGFGAWSTWRMIKSALPPR
	WKH66_00905		putative FMN-dependent luciferase-like monooxygenase	EOBJDAKF_00186	fgd	F420-dependent glucose-6-phosphate dehydrogenase	MSRRLGFFTRLLDKVPAKQRYQLATEQIQHAERCGFDNAWIAQHHFHQDEGGLPSPLLFLAHVAAQTRTIRLGTAIITLPMENALRVAEDAAVLDLLADGRLEIGLGSGGTPDSFLPFGLTFAERGAAFADHLHTLLSAWCGDSLGHPDNHLYPAAPQLAGRVWIATFSVEGAIRAAKGGHGLMLSRTQPRPAGQPELPLDALQNPLIDAYLAALPAGTPPRILASRTAFVADSDRYARQVAEPGIHQQAAQYRGELRGERFDDLLAQFDAHVGGIDQVQHSLAQDSALARVTDISFQVHSVEPTHADTLRSIELIAKHLAPALRAAGEPHRRIS
	WKH66_16255	pyk	pyruvate kinase	EOBJDAKF_03304	pykA	Pyruvate kinase II	MSRRLRRTKIVTTLGPATDRDNNLEKIIAAGANVVRLNFSHGTPEDHQIRADKVREIAAKLGRHVAILGDLQGPKIRVSTFKEGKVFLNIGDRFLLDANLGKGEGDKERVGIDYKGLPADVVPGDILLLDDGRVQLKVLEVQEMKVFTEVTVGGPLSNNKGINKLGGGLSAEALTEKDKADIITAAKIRVDYLAVSFPRCGEDMNLARRLAREAGCDAKLVAKVERAEAVASQEAMDDIILASDVVMVARGDLGVEIGDPELVGIQKALIRRARQLNRTIITATQMMESMITNPMPTRAEVMDVANAVLDGTDAVMLSAETAAGQYPAETVSAMAKVCLGAEKIPSVNVSKHRLDVQFDNVEEAIAMSSMYAANHLQGVTAIITMTESGRTPLMTSRITSGLPIFAMSRHERTLNLTALYRGVTPVFFDSNNDGVAAAHDAVNLLRDKGFLVSGDLVIVTQGDVMGATGTTNTTRVLRVD
	WKH66_04860	fruK	1-phosphofructokinase	EOBJDAKF_00993	lacC	Tagatose-6-phosphate kinase	MSRRVATITLNPAYDLVGYTPEIERGEVNLVKTTGLHAAGKGINVAKVLKDLGIDVTVGGFMGKENQDGFQQLFSELGIANRFHVVPGRTRINVKLTEQTGDVTDLNFSGFQVTAQDWDRFTTDSLTWLGQFDMVCVSGSLPEGVDHDAFTRWMTELRTHCPCIIFDSSREALVAGLKAAPWLVKPNRRELEIWAGRKLPTLQDVIGAAHELREQGIAHVVISLGAEGALWVNASGEWIAKPPVCEVVSTVGAGDSMVGGLIYGLLMRESSEHTLRLATAVAAMAVSQSNVGVSDRTQLAAMMARVDLQPVN
	WKH66_12670		DUF2291 domain-containing protein	EOBJDAKF_02568		hypothetical protein	MSRRVWLTLVVLLLSGCKIVSQQELAALKNPPNPKMANIDQLWQQKLVPQVQAEAKPLATLMKSLQSAKDFDSACQSYGYRSQAENPCVFSVSVSGEVTAVNTTSRSGKMTVKDESGDSVTIQVGPIIRGTALRDVYKGVSYQDFNDQVLFGDYGKAINQHASTLMQQFAPKVGDKVRVSGVFSSWDIPQQLPDITPAAITRQ
	WKH66_01735		alpha/beta hydrolase	EOBJDAKF_00356	menH	2-succinyl-6-hydroxy-2,4-cyclohexadiene-1-carboxylate synthase	MSRRWKTITRRLWRLAIASGVLLLLLLIVRIYEAERGPELHRWHTWVPHELTVEQLDNATYVDYLKAENQLFDEMKQQVSDRLDAEEKTPLNRYYAGSMIYPGHFAQDWNRSYILQPTGTPRGAVVLLHGLTDSPYSLRHVAEAYRQQGYVAVAIRLPGHGTVPAGLTDVDWQDWMAATRLAVREATRLAGKQTPLHLVGFSNGGALAVKYALDSLGDQTLRRPQQLILLSPMIGVTRFARFAGVAGLPSVFPAFSKTAWLNIVPEFNPFKYNSFPVHAARQTYLLTQALQKEILQYARNQQLSGFPPVLTFQSVMDSTVSTPSVILSLYNYLPVNGSELVLFDINQAVSVSPLFRHSSYTAVNQLLPAARRNYSSTVITNATTTSLEMVTKSVPAGEMQERIQPLSIAYPAGLYSLSHVAIPFPAEDGLYGSAPAQKNEFGISFGTLSLRGESAVLIVGLDSIMRATSNPFYPYMINRIDHHISCSDKPQLAACLSSF
	WKH66_19780		GntR family transcriptional regulator	EOBJDAKF_04019	lgoR	putative HTH-type transcriptional regulator LgoR	MSRSQNLRQNVINQMLESIAQRHIRSPLPPQAALAEMFNISRTTVRHTLHYLHQCGVLDKVDETWVIVRDPREDDGFSALTPPIEQQASHFEQMFFNMINQRQLVPGDTFSELQLAQQVKVSPVVVREFLLRFMRYDLLEPVRRGQWRMKKFTQDYAEKLFELREMLETHALSRFLNLPAGDERWVQARDLLDRHRSMRDTIASNYRHFAALDRQMHSLILSAANNPFFNQSLEIISVIFHSHYQWDESDLKQRNIVALEEHMAILTALIGRQDVDALCALHNHLATAKTSMVRSIGQYN
	WKH66_02775		MFS transporter	EOBJDAKF_00566	ynfM	Inner membrane transport protein YnfM	MSRSTQAVTVDENAVSAPPESVAASGHIRRDSPQFMRVTLALFSAGLATFALLYCVQPILPVLSQQFGISPATSSLSLSISTGLMALGLLVTGPLSDAIGRKSVMVTALMLAAICTLISATMTSWHGILIMRALMGLSLSGVAAVGMTYLSEEMDARVVAFSMGLYISGNSIGGMSGRLLSGVLTDLFSWRLAVAVIGCFSLASALMFWKILPASRHFRPITLRPRNLLINFRLHWRDPGLPWLFAEGFLLMGAFVTLFNYIGYRLLDAPWHLSQAVVGLLSVVYLTGSWSSPKAGALTNRLGRGPVMLGATAIMLLGLLITSFNSLWLILPGMMLFTAGFFAAHAVASGWIGPRARRARGQASSLYLFSYYVGSSVAGTLGGVFWHNFGWIGITLFISVLLILALLVAWRLHSKKL
	WKH66_08465		AsmA family protein	EOBJDAKF_01732		hypothetical protein	MSRTGKIVSWVAGILVLLIVVIIVVIATFDWNRLKPTINQKVSTELNRPFAIRGDLGIDWARNRDEAGWRRWVPWPQIHAEDIMLGNPPDIADVTMVHLQRVDATLSPLSLLHKELFIPWIKLQRPDARLIQTADKKNNWTFTLADSGKDEKSAAPSAWSFRLDNILFDQGQIRYRDAINRADVTVQVNPLGKPVPYTQIAGGNDQQKGAGDFVFGWQAKGTYNNESLSGDGKIGGMLSLRSQNTPFPIEADLRNGSTRVQVTGGLQDPMNLGGLNVRLRFSGDTLANLYGLTGVLLPDTPPYETDGHLIAKFSGEKGAVYRYEKFNGHIGDSDIHGSLIYSQVKPRPTLSGELTSEQLRMADLGPLIGVDSGKGSEKTAQAKARRGEKSNQPADRVLPHDKFDTKNWDVMDADVKFSGKRIEHSNSLPLSDLYTHLQLKNGDLLLDPLRFGVAGGNLNSTIRLEGDHSPMRGRVDLHVRKLQLRQLFPNVEAMKNSRGQLNGDASFTGTGNSVADLLATSNGQLKLLMNDGLISRSLMEIAGLNVGNYVVGKLFGDDQVRINCAATDLKLQNGVATPNLFVFDTENAIINVSGNANFASERLDLSVNPESKGVRIVTLRSPLYVRGTFKNPDAGVKTGPLLARGAAAVALGAVVGPAAALLALISPSDNEDNQCSTVLQQMKQKK
	WKH66_22830		oxidative damage protection protein	EOBJDAKF_04634	yggX	putative Fe(2+)-trafficking protein	MSRTIFCTFLQRDAEGQDFQLYPGDLGKRIYNDISKEAWQKWMAKQTMLINEKKLNMMNPEDRKVLEKEMINFLFEGKDVHIEGYTPPEA
*				EOBJDAKF_01065	pta	Phosphate acetyltransferase	MSRTIMLIPTGTSVGLTSVSLGVIRAMERKGVRLSVFKPIAQPRTGGDTPDQTTTIIRKNSSIPAAEPLQMSRVESLLGSNQQDVLMEEIISRYHANTQNAEVVLVEGLVPTRKHQFANALNYEIAKTLNAEIVFVMALGNDSPAQLKERIELTQSSFGGQKNKNITGVIINKLNAPVDDQGRTRPDLSEIFDDSSKASIANIDPKQLFSDSPLPVLGCVPWSFDLIATRAIDMCRHLDARIINEGEIQTRRVKSVTFCARSIPHMLEHFRPGSLLVTSADRPDVLVAACLAAMNGIEIGAILLTGNYEIDDRIARLCDRAFQTGLPVFMVKTNTWQTSLSLQSFNLEVPADDTQRIEKVQEYVASYINADWIESLTATSERSRRLSPPAFRYQLTELARKAGKRVVLPEGDEPRTVKAAAICAERGIATCVLLGNPDEIQRVAAAQGVELGKGVEIVDPEQVRENYVPRLVELRKSKGMTEVVAQEQLEDNVVLGTMMLESGEVDGLVSGAVHTTANTIRPPLQLIKTAPNSSLVSSVFFMLLPEQVLVYGDCAINPDPTAEQLAEIAIQSADSAKAFGIDPRVAMISYSTGTSGAGSDVEKVREATRIAQEKRPDLVIDGPLQYDAAIMEDVAKSKAPDSQVAGRATVFIFPDLNTGNTTYKAVQRSADLISIGPMLQGMRKPVNDLSRGALVDDIVYTIALTAIQSQQAEQG
	WKH66_14245	lpxH	UDP-2,3-diacylglucosamine diphosphatase	EOBJDAKF_02891	lpxH	UDP-2,3-diacylglucosamine hydrolase	MSRTLFIADLHLCQEEPAITAGFLHFLQREAPHCDALYILGDLFEAWIGDDDPNPLHQQVARALRALPVPVYFIHGNRDFLIGRRFAQACGMTLLPEEQVLTLYGHRLLIMHGDTLCTDDAGYLRFRAKVHNPWIQRLFLALPLWIRKRIAARMRADSKQANQHKSQTIMDVNQEAVVATMLRQQVPLLIHGHTHRPAIHALSLQGEPAQRAVLGAWHSRGSMIQLDASGIQLIHFDF
	WKH66_22125	rplF	50S ribosomal protein L6	EOBJDAKF_04491	rplF	50S ribosomal protein L6	MSRVAKAPVVVPAGVEVKLNGQVISIKGKNGELTRTINDAVEVKHADNALTFAPREGFVDGWAQAGTSRALLNAMVIGVTEGFTKKLQLVGVGYRAAVKGDVVNLSLGFSHPVDHQLPAGITAECPTQTEIVLKGADKQLIGQVAADLRAYRRPEPYKGKGVRYADEVVRTKEAKKK
	WKH66_13350	rpmB	50S ribosomal protein L28	EOBJDAKF_02708	rpmB	50S ribosomal protein L28	MSRVCQVTGKRPVTGNNRSHAMNATKRRFLPNLHSHRFWVESEKRFVTLRVSVKGMRIIDKKGIDTVLADMRARGEKY
	WKH66_13390		DUF3574 domain-containing protein	EOBJDAKF_02716		hypothetical protein	MSRVIALPVVMALLLAGCQARHPPPTKPQPICAGGDMMMQTTLWFGLSKPDGGRVSSLDWMNFVDNEVTPRFKAGLSVYDAKGQWLGENGQLARENSKALMLIHGIDPATNGDIEALRSLYKKRFGQESVMRVDAPVCVGF
	WKH66_19470		FAD-dependent oxidoreductase	EOBJDAKF_03958	mnmC_3	tRNA 5-methylaminomethyl-2-thiouridine biosynthesis bifunctional protein MnmC	MSRWSVLGSGVAGLCVATLLLERGETVEVITQPDCRAASHWAGGMLAPWCEAESAPPQVIEWGQHAASWWAKRVDGVEQQGTLVVAPPRDSRELTRFASMTQQHQWVSPGDIEPALENRFARGLFFAAEAHLDPRRALQQLCDKLKQAGVPVHSGKPGGKIIDCRGIHAIDRQPALRAVRGEMVILHTSDVQLSRPVRLLHPRFPCYLVPRAGGHFMLGATMVESHDSSPISARAMMELLSAAYSLHPALAEARIVESGTGLRPAYRQNLPEVRYENGRFSLNGLYRHGFLLAPIMAEKLMLQLTQEITHAR
	WKH66_21385	mreD	rod shape-determining protein MreD	EOBJDAKF_04337	mreD	Rod shape-determining protein MreD	MSRYRSQGRWVIWLSFLVALVLQIMPWPDEIYMFRPSWLLLILIYWVLALPHRVNVGSGFVLGAIMDLIAGSTLGVRALALSIIAYLIAFKFQLFRNLALWQQALMVMVLSLAMDVIVFWAEFLVINVSFRPEIFWSSVVDGILWPWLFLLMRKIRRQFAVQ
	WKH66_02280	recT	recombination protein RecT	EOBJDAKF_00466	recT	Protein RecT	MSSAALKSAATGGEVAPAQERKPKTLTQLMADPSTKAQIALALPKHMTADRLARIAMTELRKTPKLMQCDQMSFLGAIMQCAQLGLEPGGALGHAYLLPFDKRQKQGNQWVTVATETQLIIGYRGMIDLARRSGQIVSLSARAVFENDKFSYAYGLDEKLEHVPNEDGNPGALTHVYAVARLKDGGVQFEVMSKAAVDKVRALSKSGDKGPWVDHYEEMAKKTAIRRLFKYLPVSIELQRAVNLDEKAEADIPQDNSSIITGEYEVVDEAPSDNQEPIQGD
	WKH66_21835	kdgR	DNA-binding transcriptional regulator KdgR	EOBJDAKF_04430	kdgR_2	Transcriptional regulator KdgR	MSSAENDKQPDSVSSVLKVFGILQALGEERDHGITELAQRVMMSKSTVYRFLQTMKSLGYVTQEGESEKYSLTLKLFELGAKALQNVDLIRSADVQMRELSRLTKETIHLGALEEDSIVYIHKIDSLYNLRMYSRIGRRNPLHTTAIGKVLLAWRDRSEVEEILRDVEFKRSTANTLLSAEALIAALDQVRTQGYGEDNEEQEEGLRCLAVPVFDRFGVVIAGLSISFPTIRFSEDARQDYVAMLHRAARTLSSEMGYHDYPF
	WKH66_08305	xerC	tyrosine recombinase XerC	EOBJDAKF_01699	xerC_4	Tyrosine recombinase XerC	MSSALQEAVDGFLRYLKVERQLSPLTQSSYARQLAALVAIADEMKLSSWAQLEPAQVRSMAARSRRAGLAASSLALRLSALRSFLDWQVSQGLLSANPAKGVMTPRKARHLPKNIDVDEVNQLLEIDLSDPLAVRDRAMLEVMYGGGLRLSELVNMDCRHVDLDSGEVWVVGKGSKERRIPIGRTAVTWIQHWLPLRETFGAQDDALFLSTRGNRISPRNVQKRFAEWGIRQGVASHIHPHKLRHSFATHLLESSGDLRAVQELLGHANLSTTQIYTHLDFQHLASVYDAAHPRAKRGKNE
	WKH66_13760		inositol monophosphatase	EOBJDAKF_02790	cysQ_2	3'(2'),5'-bisphosphate nucleotidase CysQ	MSSASHSEIDARYRYACDIARAAASRAYSWYQQRQTLVVEHKRDLQDVVSEADRNVEALIKTLIAERFPDDAVYGEESGGEVQGAPFIWVVDPIDGTACFVNGLPNWCVSLAVVCDGEPVIGVVCDPNHQELFHARAGQGAWVNESRLQVHGATHLNEGLLGISNSSRTPAESVSRLISGLTEQGGMFIRIGSGALTSAWAAAGRLIGYYEAHMHPWDSLPGIVLMREAGGVTNDYLRNEGLKNGNPVLLANATLYPKIKALTGNRALEE
	WKH66_14770	csiE	stationary phase inducible protein CsiE	EOBJDAKF_03001		hypothetical protein	MSSATPLAPLFTRSQRQCHLLLLLFLPTPVLTLEKVCQLNGVDPAVARQDIADVGLEIQRYHQLELHQMVDGSFRLHGRELDRRLCLLHNLRRSLRLSQDFVCEHFAAPLRQRLKVMKIEKALWDETNLQALIQHCSLRLKRDFSERDRLFLQIFMKYGLCQRQPVLFSEAQCHWLQQKAERQAAEDVIHHWRKRCHLAPPVSETDFWTLLFSQIHTPVVDAIAHPAEQQLMAATQQLINDFERCADITFADRDELLNQLYPHLAQALDRTHFTIGIDNSVALDVSRLYPRLLRTTQQALQAFEQQYGIAFSPEEVSLITVIFGAWLMQENALQEKQVLILTGDDTDLEQDVEQQIREITLLPINITYQDVKQFQRDGAPRDVDIIISPYPTSLPLFSPPLVHAELPLTLHHQQRIRYLLES
	WKH66_13230	cysE	serine O-acetyltransferase	EOBJDAKF_02684	cysE	Serine acetyltransferase	MSSDELELVWNNIKAEARALADCEPMLASFFHATLLKHENLGSALSYMLANKLANPIMPAIAIREIVEEAYREDPSMIMSAAYDIQAVRQRDPAVDKYSTPLLYLKGFHALQAYRIGHWLWNEGRRALAVYLQNEISVSFAVDIHPAANIGHGIMLDHATGIVIGETAVVENDVSILQSVTLGGTGKTSGDRHPKIREGVMIGAGAKVLGNIEVGKGAKIGAGSVVLQPVPPHTTAAGVPARIVGKPGSEKPSMDMDQHFNGSLAGFQFGDGI
	WKH66_08440	trxA	thioredoxin TrxA	EOBJDAKF_01727	trxA	Thioredoxin 1	MSSDKIVHLTDDSFDTDVLKADGVTLVDFWAEWCGPCKMIAPILDEVAEEYDGKLTIAKLNIDDNPGTAPKYGIRGIPTLLLFKNGEVAATKVGALSKGQLKEFLNANLA
	WKH66_09155	kup	low affinity potassium transporter Kup	EOBJDAKF_01871	kup	Low affinity potassium transport system protein kup	MSSDNKQSLRGLTLAAIGVVYGDIGTSPLYTLRECLSGQFGFGVEREAVFGFLSLIFWLLVLVVSLKYISYVMRADNAGEGGILTLMSLAGRHTGARATAVLVIMGLIGGSFFYGEVVITPAISVMSAIEGLEIAAPSLDPFIVPMSIAVLTLLFAIQKHGTGMVGKLFAPVMLVWFLVLAILGVSGIMKNPEVLHALNPAYAVEFFLHYKSVSFFALGAVVLAITGVEALYADMGHFGKVPIRLAWFSVVLPSLVLNYFGQGALLLSDPKAIKNPFFLLAPDWALIPMLILATLATVIASQAVISGVFSLTRQAVRLGYLPGMRIIHTSERESGQIYIPVINWVLYFAVLIVIISFEHSSNLAAAYGIAVTGTMVLTAMLSCTVAVKNWHWNKLAVAVILVLMLCIDVPLFTANLVKIFSGGWLPLCLGLVMFIIMTTWKSERFRLLRRMHEHGNSLEAMIASLEKSPPVRVPGTAVYMSRALNVIPFAMLHNLKHNKVLHERVVLLTLRTEDAPYVHNVRRVTIEQLSPTFWRVVASYGWRETPNVEEIFHRCGLEGLNCRMMETSFFMSHESLIIGKRPWYLRLRGKLFLALQRNALRAPDQFEIPPNRVIELGTQVEI
	WKH66_17635	nadR	multifunctional transcriptional regulator/nicotinamide-nucleotide adenylyltransferase/ribosylnicotinamide kinase NadR	EOBJDAKF_03586	nadR	Trifunctional NAD biosynthesis/regulator protein NadR	MSSFDYLKTAIRQQGHTLQQVADASGMTKGYLSQLLNAKIKSPSAQKLEALHRFLGLEFPRRDKTVGVVFGKFYPLHTGHIYLIQRACSQVDELHIIMGYDEPRDRELFENSAMSQQPTVSDRLRWLLQTFKYQKNIRIHAFDEEGIEPYPHGWDVWSKGVSAFLSEHGIAPDCIYTSEAPDAEMYQQHLGIQTVLVDPSRSFMSISGAQIRQDPFRFWDYIPTEVKPFFVRTVAILGGESSGKSTLVNKLANIFNTTSAWEYGRDYVFSHLGGDEMALQYSDYDKIALGQAQYIDFAVKYANKVAFIDTDFVTTQAFCLKYEGREHPFVQALIDEYRFDLVILLENNVPWVADGLRSLGSSVDRREFQSMLVTMLRENNIEFLHVQEDDYDTRFLRCIELVKAMLGEKNAQP
	WKH66_05505		hypothetical protein	EOBJDAKF_01124		hypothetical protein	MSSFLIVKVFGVKHFLENDSREIDNPIYLIFDTSSSMIIGKYEVEETVALSKCHELNKNKQAENIKIFIEISDNHCETFTNTNVIKNIEKTEVANKKIESTLLDAITSKVENKIIDILNIHIRPRSIIGRKL
	WKH66_12900		YdiU family protein	EOBJDAKF_02614	selO	Protein adenylyltransferase SelO	MSSGKASFDNTWFRELTGCYTALNPTPLAGGRLLYHNAPLAASMGLDNALFADKGHAVWHGAALLPGMQPLAQVYSGHQFGVWAGQLGDGRGILLGEQRLENGSKLDWHLKGAGLTPYSRMGDGRAVIRSSVREFLASEALHHLGIPTTRALTLSIGDEPVYRETTERGAMLMRISPSHLRFGHFEHFFYSQQQEKVQQLADYAIRHHWPHLDAEADRYQQWFTDIVLRTARLIALWQSVGFAHGVMNTDNMSILGLTIDYGPFGFLDDYQPGFICNHSDYQGRYSFENQPMIGMWNLNRLAHALSGLLTTEQLRTALSAYEPELMRVWGERMRAKLGLLTQQSSDNEILTDLLALMTQEHSDYTLTFRLLSETQQAESRSPLRDEFIDREAFDSWYQRYRNRLMDEQVSDAERQAVMKAANPAVILRNYLAQQAIEEAERGEQGALARLHQALQQPFSDQTAAEYRQRPPDWGKTLEVSCSS
	WKH66_00090		efflux RND transporter permease subunit	EOBJDAKF_00018	cnrA	Nickel and cobalt resistance protein CnrA	MSSGRFNLSALAVRERSITLFLIILITVAGILSFFELGRAEDPPFTVKQMTIISAWPGATAREMQDQVAEPLEKRLQELKWYDRSETYTRPGLAFTMLSLQDSTPPSEVQEEFYQARKKLSDEAKSLPAGVIGPMINDEFSDVTFALFALKAKGEPQRVLARDAESLRQQLLHVPGVKKVNIIGEQSERIFVSFSHDRLATLGISPQDIFSALNSQNVLTPAGSIDTSGPQVFIRLDGAFDKLEKIRETPVVAQGRTLRLSDVATVERGYEDPATFMVRNQGEPALLLGIIMRDGWNGLDLGKALDEETARINQGMPLGMTLTKVTDQSVNISSAVDEFMVKFFVALLVVMVVCFVSMGWRVGVVVAAAVPLTLAVVFVVMEASGKNFDRITLGSLILALGLLVDDAIIAIEMMVVKMEEGYDRIKASAYVWSHTAAPMLAGTLVTAVGFMPNGFAQSTAGEYTSNMFWIVGIALIASWVVAVVFTPYLGVKMLPEIKTVEGGHTAIYNTRHYNRFRRVLTRVIAKKWLVAGSVIAIFTVAILGMGLVKKQFFPTSDRPEVLVEVQMPYGTSIEETSATTAKIEAWLQKQKEAKIVTSYIGQGSPRFYLAMAPELPDPSFAKIVVLTDSQEAREALKFRLREAAAHGLAPEARVRVTQLVFGPYSPYPVAYRVMGPDPNTLRAIADKVEAVMQASPMMRTVNTDWGPRVPTLHFTLNQDRLQAVGLTSNAVAQQLQFLLSGVPITSVREDIRSVQVMGRAAGDIRLDPAKIAGFTLVGSAGQRVPLSQIGEVGVRMEDPILRRRDRTPTITVRGDIAEHLQPPDVSTAMLKELQPVIDKLPAGYRIEQAGSIEESGKATKAMAPLFPIMIAVTLLIIILQVRSMSAMVMVFLTAPLGLIGVVPTLLLFNQPFGINALVGLIALSGILMRNTLILIGQIHHNEQEGLAPFDAVVEATVQRARPVLLTAMAAILAFIPLTHSVFWGTLAYTLIGGTLGGTVITLVFLPAMYAIWFRIRPETPRPADKKALT
*				EOBJDAKF_01166	ypdA	Sensor histidine kinase YpdA	MSSHFTMLLAVFDRAALMLICLFFLTRTRPFRQLLQKDEHTRAEKVAVTAIFSLFALFSTWSGVDVDGSLLNVRVIAVMAGGILFGPWVGIATGVIAGLHRFLIDIHGVTSVPCLITSIIAGVVAGGINRRVLKEHRWRAGIVGGMLCEALTMLLIVVWARPTSLGLAIVSEIALPMILGASSIGIIVLLVQSVEGEKEAIAARQAKLALEIANKTLPLFRQVNSDSLRNICDIIRREIKADAVAMTDKKQILAYVGYGEHNYKHGDDGISPTTAQSIASGKIIIKNNDEAHRTKDIHSMIVIPLWEKGKVTGTLKIYYRRAHRITGSLKEMAIGLSQIISTQLEVSRAEQLREMANKAELRALQSKINPHFLFNALNAISSSIRLNPDTARQLVINLSRYLRYNLELNDDELIDIRKELWQVKDYIAIEQARFGDKLTMIYDVDEDLHFLLPSLLIQPLVENAIVHGIQPCKGKGVVTLSVRDLGDQVRISVRDTGQGISDEVIARVARNEMPGNKIGLLNVHHRVKLLSGQGLNIVRHQPGTEISFTLSKNGQRLAENLL
	WKH66_02685		MFS transporter	EOBJDAKF_00548	proP_2	Proline/betaine transporter	MSSIAQSTPQVKPSLHKTLFATCIGNALEWFDIAVYGFFASYIAHVFFPVSDPSVSLLLTFGSFGISFLIRPLGAIVLGNYADRHGRKKALLLSINLMMLGGAIITFMPGYATIGLAAPLLIILARLIQGFSAGGEFGSSTAFLVEHFPERKAFIASWQFATQGASTLMASAFGLGLTHWLSESEIQAWGWRIPFAFGLLIGPLGIYIRRHVQEPASFATQEKEAAPLKTLFGRQKALITLAIGVMVISTAVNYMLNYIPTYATKTLHLPGSVAFTATLVAGIILTVVTPIMGLWAERIGRLPLMWGSLLLLMVTIYPAFKWMVDHTTPTTLILLVAWMALLKSVYFSTVPSVMADLFPATTRASGMAISYNVAVTVFGGFAPLICSMLIAATGSSLAPGYYLMAVAVLSGIALLRCSKRVA
	WKH66_22420	flgK	flagellar hook-associated protein FlgK	EOBJDAKF_04549	flgK	Flagellar hook-associated protein 1	MSSIINSAMSGLSAAQAALSTTSNNISNYTVAGYSRQTTVLAQANSTLQGNSYYGNGVNITGVQREYDAFIATQLRGSSANYSAVSTQHSQISNIDDLLSTSTTSLSTSLQGFFTNLQNVVSNANDPSARQSMLSNAQGLVSQFQTSAQYLNNMQNSVNADVDSSIKQVNTITSQIADLNKQIGKLSTANGAAPNDLLDKRDQLVNTLNNVVGVTVSQQDGGYTVAMANGLTLVNGDKSHDLVAMPSSSDPTRTTIGYVDKQAGNVEIPEKLITTGSLGGLLAFRTQDLDLAQNQLGQLAAAFTTSFNDVHKQGFDSKGNQGVDFFNIGSPIVVGNSKNSTAASVTAEWTDTSALKASNYTVSYDGNNWTATRASDSTAVTITPGTDASGNTTLSFDGLKLTVAGTPAPAAKDSFLVKPVQNAINDMSVAITSESQVAAAGAVGGESDNRNAQKLLNLQDVKLVGGNATLSQAYATIVSSVGNKTSSLETTSTTQKSVVSQLTQRQQSVSGVNLDEEYANLTKYQQYYMANAQVLQTASTVFNALINIR
	WKH66_12500	pth	aminoacyl-tRNA hydrolase	EOBJDAKF_02534	pth	Peptidyl-tRNA hydrolase	MSSIKLIVGLANPGAEYAATRHNAGAWYLDLLAERHNQSLKEEGKFYGYTARLAIAGEDVRLLVPTTFMNLSGKAVAAMATFYRIAPEEILVAHDELDLPPGVAKFKQGGGHGGHNGLKDIISKLGNNNNFHRLRIGIGHPGDRNKVTGFVLGKPPASEQKLIDDAIDEAARCTELWLKEDRIKAMNRLHAFKPA
	WKH66_07705		hypothetical protein	EOBJDAKF_01574		hypothetical protein	MSSIKLTVKRLYQIRDERMVNTKATARVYCGDRLVATEEITGMTESPVSKYLHAEGAAGETVRVEWDCEGIAEMTVTEIERCPCCQHNEPD
	WKH66_09890	lpxD	UDP-3-O-(3-hydroxymyristoyl)glucosamine N-acyltransferase	EOBJDAKF_02020	lpxD	UDP-3-O-(3-hydroxymyristoyl)glucosamine N-acyltransferase	MSSIRLADLAQQLDAELHGDGDIVISGIASMQSATTGQITFLANSRYREQLALIKASAVVLTEADLEWCNTAALVVKDPYLTYARMAQKLDTTPQPAQNIAPSAVIDPSARLGSNVAIGANAVIEADVELGDNVVIGAGCFVGKKTRIGSGTRLWANVSVYHEIEIGQDCLIQSGTVIGSDGFGYANDRGNWVKIPQLGAVIIGDRVEIGACTTIDRGALDNTLIGNGVIIDNQCQIAHNVVIGDNTAVAGGVIMAGSLKIGRYCMIGGASVINGHMEICDKVTVTGMGMVMRPITEPGVYSSGIPLQPNKTWRKTAALVMNIDDMSKRLKAIERKVGKDD
	WKH66_19125		ABC transporter ATP-binding protein	EOBJDAKF_03889	malK_3	Maltose/maltodextrin import ATP-binding protein MalK	MSSIRLRNVTKRFGKTETLKNIALDIEAGEFAVFVGPSGCGKSTLLRLIAGLEEISDGEILIGDEVMNDVAPSHRGVAMVFQSYALYPHMTVAENIGYGLKVNGLPKAQIQHQVEMVAKTLQLAHLLDRKPKQLSGGQRQRVAIGRAIVRNPRVFMFDEPLSNLDAELRVDMRLHIAKLHQELKTTMVYVTHDQTEAMTLADKIVVMNYGKVEQVGSPMELYYNPINRFVAGFIGSPKMNFLPARVEQCGPAGLVALINDGEHRLQLPSPIRQLQAGDEITLGIRPEQLQINGDAPLNINFHCEVVERLGNNTYLFGQSHGHDGFKMLLPGDVHFRPYQTLRPTFHPHHCMVFDAEGARISADIAMPQVRAA
	WKH66_18200		FlxA-like family protein	EOBJDAKF_03701		hypothetical protein	MSSISGILSSAVSGGDSGGGSVASQVAALNKQIQNVLTQVKELADNKELTDEQKSEMQQMYQSQITMLQAQIAQLEQKQAEQDQPKSDSSPVSESKADGINRPTDTNKIDVYI
	WKH66_14620	grpE	nucleotide exchange factor GrpE	EOBJDAKF_02968	grpE	Protein GrpE	MSSKEQNTPNEQVSDEIQQDQQQPQEAETAAEVDPRDERIAQLEAELAQSQTGVRDAQLRAQAEIENIRRRAEMDVEKAHKFALEKFANELLPVIDSLERALEVANKEDPQLASMIEGIELTLKGLLGAVRKFGVEVVGETGVPFNPEVHQAMSMMESEEFEPNHVMLVMQRGYTLNGRLLRPAMVAVSKAKS
	WKH66_21070		ABC transporter permease	EOBJDAKF_04274	rbsC_7	Ribose import permease protein RbsC	MSSKETSLNLTASPWRHQLFDFLYKWGMLLTVVILIAAFGLASDSFLEPNNIINILRSIAIVTVIAIGVSISLTVGGFDLSVGSTASLANALVISLFVWYGFGTTTAILLTLALCTLVGLFNAFLIVILRIPDMLATLATLFVIQGVAMTYSFGGSITENMVLPSGDMAEGTIPAAFGLLGQVPTIVIIMLVVTVAAQLALSLTKHGRRMYALGGNPEAARLSGIRTTRYRVLAYVIASLLAGLGGILLASRIGSSQVNAGSGYLMDAVAAAWIGFSLAGSGKPNALGTLVGAVILGVLQNGLVMLSVPYYAMDIIKGLVLALALAITYIQRR
	WKH66_12915	ppsA	phosphoenolpyruvate synthase	EOBJDAKF_02617	ppsA	Phosphoenolpyruvate synthase	MSSKGEQPLVLWYNQLGMHDVDRVGGKNASLGEMITNLSSLGVSVPNGFATTSYAFNLFLDQSGLNQRIYALLDETDIDDVDALAKAGKQIRQWVVETPFLPELESAILDAYKQLSADDDAASFAVRSSATAEDMPDASFAGQQETFLNVQGIDAVMVAVKHVFASLFNDRAISYRVHQGYDHRGVALSAGIQRMVRSDLAASGVMFTIDTESGFDQVVFITAALGLGEMVVQGAVNPDEFYVHKPTLAADRPSIVRRNMGSKKVRMVYADSQAHGEQVRIEDVPEAERDRFCLSDEEVQALAKQAVLIEQHYQRPMDIEWAKDGHTGKLFIVQARPETVRSNGQVMERYTLQGQGSVVVEGRAIGHRIGAGVVKVIHDISEMNRIEKGDVLVTDMTDPDWEPIMKKASAIVTNRGGRTCHAAIIARELGIPAVVGCGDATDRLKEGHNVTVSCAEGDTGYVYDQLLDFDVTSSQVDSLPELPLKIMMNVGNPDRAFDFACLPNEGVGLARLEFIINRMIGVHPKALLEFDQQTPELQQQIRKMMKGFDDPVEFYIARLTEGIATLGAAFAPKRVIVRLSDFKTNEYANLVGGERYEPEEENPMLGFRGAGRYVADSFRDCFALECEAVKRVRNEMGLTNVEIMVPFVRTVEQAKAVVEELGRQGLKRGENGLKIIMMCEIPSNALLADQFLKHFDGFSIGSNDMTQLTLGLDRDSGVVSALFDERNEAVKMLLSMAIRAAKQKGKYVGICGQGPSDHQDFAAWLMEEGIDSLSLNPDTVVETWVSLAQLNKTA
	WKH66_05205	ackA	acetate kinase	EOBJDAKF_01064	ackA	Acetate kinase	MSSKLVLVLNCGSSSLKFAILNPASGEEFLSGLAECFHLPEARIKWKLEGEKQEAPLGAGAAHSEALNFIVKTILAQKPELSAQIAAIGHRIVHGGEKLTQSVIITEEVVQGIKDASSFAPLHNPAHLIGIDEAMKNFPHLSDKNVAVFDTAFHQTMPEESYLYALPYKLYKEHGVRRYGAHGTSHFYVTHEAAKMLNKPLESLNIITCHLGNGGSVSAIRNGECVDTSMGLTPLEGLVMGTRSGDIDPAIIFFLHDTLGMSVDAINKLLTKESGLLGLTEVTSDCRYVEDNYTTKEDAKRAMDVFCHRLAKYIGSYTALMDGRLDAVVFTGGIGENAAMVRELSLKKLALLGFDVDHDRNLAARFGKSGYINKEGTRPALVIPTNEELVIAQDAARLTA
*				EOBJDAKF_03463	pitA_2	Low-affinity inorganic phosphate transporter 1	MSSKNGVTFMLHLFAGLDLSTSLLLVLALLFVLFYEAINGFHDTANAVATVIYTRAMRAQLAVVMAGVFNFLGVLLGGLSVAYAIVHMLPTDLLLNVGSAHGLAMVFSMLLAAIIWNLGTWYLGLPASSSHTLIGAIIGIGLTNALMSGTSVVDALNIPKVLNIFLSLILSPIVGLVMAGGLIFILRRYWSNTKKRARIHMTPADREKIDGKKKPPFWTRIALIVSAIGVSYSHGANDGQKGIGLIMLVLIGVAPAGFVVNMNASGYDITRTRDAVNHLEQYYQQHNASLTHIIQMAPPKLPTPEEVPASSPQEFHCDSARALQAVQGAQVLLNNLQSYDQLTVDQRGQMRRLLLCISDTADKAARLQETSPDDKRFLNKLKSDLLGTIEYAPIWIIVAVALALGIGTMIGWRRVATTIGEKIGKKGMTYAQGMSAQVTAALSIGVASYTGMPVSTTHILSSSVAGTMLVDGGGLQSRTIKNIAMAWIFTLPVCILLSGSLYWIALKLV
	WKH66_21050	frsA	esterase FrsA	EOBJDAKF_04270		hypothetical protein	MSSKNLSEELFKPRFKHPETSTLVRRHHHATSDVHSALDGDSQRGWYRMLNKLMWTWRGLTPQEISEVLARIAISNVEHTDETLLDTVIGFRGGNWHFEWCKQAGIWQQKALEATDDSEAGDYWLHAAHLYSVAAYPYIKGDELADQAQTLANRAYEEATQRLPGELKPLTFAIQGGSPVNGFLHMPPDVEAPYPTVLFCGALDSLQSDHYRLFHDYLAPRGIAMLTIDVPSVGNSVKWTLNQDTSFLHQQVLRDLKNVPWIDHTRVAAFGYRFGANVAVRLAYLESQRLRGVACLGPIVHALLTQTALQDEIPDMYMDMLASRLGMATASDSALRTELNRYSLKTQGLLGRRTPTPMLSGYWQNDLFSPEEESKLIANSSSDGKALLIPVKPMMASFDKALNEICDWLEKRLKR
*	WKH66_07550		GtrA family protein				MSSLFFRSQIIRYAMVGLANTAVTAVIIFTLMHFDVGLYAANISGYLAGIIFSFLANSVFTFSTPMAANRFAKFLIACLACWIFNLIAIKIFLTVFPQKEYASQLVGMFVYTSAGFLINKLWVMK
	WKH66_15965		M48 family metallopeptidase	EOBJDAKF_03242	ygjP	UTP pyrophosphatase	MSSLIYLQGYPAPLLEQVQTLIAHQRLGAFLQERYPDTHDVMSDKALYDFTQALKNRYMRNAPPISKVMWDNKIKVMKHALGLHTAISRIQGGKLKAKAEIRISTFFRLAPEPFLRMIVVHELAHLKEKDHDKAFYQLCCHMEPDYHQLEFDARLWMTDQAMRGNAA
	WKH66_14710		MurR/RpiR family transcriptional regulator	EOBJDAKF_02987	murR	HTH-type transcriptional regulator MurR	MSSLLRIRQLYPRLALNERRLADFLLSQPDRARHLSSQKLAEESGVSQSSVVKFAQKLGYKGFPALKLALSESLADKDAITVHNHILSDDPLKMVGEKLLTEKLSAIRATLDINSEEKLNDVLQLLKNARRILLVGIGASGLVAKDFSWKLMKIGINAVAEQDMHALLASVQAMGPGDVLLAISYTGERREINLAAQEAVQVGADVVAFTGFTPNTLQQSASYCLYTVAEEQSTRSAAISSTTAQLALTDLLFMALVQNDPERASSHIRHSEALVKKLV
	WKH66_01655		hypothetical protein	EOBJDAKF_00338		hypothetical protein	MSSLTPAAASLTADAAGTRIASVSAITGSVTITSVSAISAVFTPITAVAAISIAARTSIPSVSPVSVTATVATVATVATITTITVCPCRSAEYSGRQRGRYSEYDNERSQ
	WKH66_10505		haloacid dehalogenase type II	EOBJDAKF_02141		(S)-2-haloacid dehalogenase	MSSLTSPEPLSGILFFDVNETLLDTKELNQVVAQRLGNRPERAEAWFTSLLHHSLVESVTGSWHSFGDIAEAVLKMTASRYGVTLPADATPLADIIATMPAHPDVAAGLAALKQQGFTLVALTNSSAALAEKQLSSAGLAPLFTRTLSVEQVQVYKPDLRVYQWAMEEMGQHAAACMMVAAHGWDVGGAKRTGMKTAFVTRNGQVPYPLAPAPDLIVSDIQALAAQLKPLC
	WKH66_10295		PTS sugar transporter subunit IIC	EOBJDAKF_02100	licC_1	Lichenan permease IIC component	MSSLYQSMITVIEQSITPLAGRLGQQKYVIAIRDGFTAALPFMIIGSFMLVFIFPPFSATSTNSLARAWLDFSATYRDQLMLPFNLSMGVMTFFISVGIGASLGRQFALDPVMSGLLAFMAFLLVAAPYSNHTISTEYLSGQGIFTALITAIYATRVYAWLKHNNITIRLPKEVPTGVARSFEILIPVIVIIGTLHPLNLFIEARTGMIIPQAIMHLLAPLVSASDSLPAILLSVLLCQIFWFAGIHGALIVTGIMNPFWMANLSANQAALAAGTVLPHIYLQGFWDHYLLIGGVGSTLPLAFLLLRSRATHLRTIGRMGIVPSFFNINEPILFGAPIIMNPLMFIPFVCVPMLNAVLAYTATRLGWLAQVVSLTPWTTPAPIGASWAANWAISPVVMCLVCMAFSALCYLPFLRAYERSLMKNEPEKSQSPAPLAKTAGTP
	WKH66_21950		Slp family lipoprotein	EOBJDAKF_04456	slp	Outer membrane protein Slp	MSSMCGKGLSGLLLTCVLALTGCVSIPDTLQGSSPQPQQDLLRVMSDPSLFVGQESRFGGKVVNVTNLNGKTRLEIAAQPLDDSARPRLGAASVGRIYADIRGFVDPVDVRNQYVTVLGTLKGTEQGKIGEADYKFAVIDVRGYQRWRLTQQVTAPPQPMDPWIWYGPTRHRGGYWGPNPYWGMMNSGPAEVQTILTE
*	WKH66_03265	flhA	formate hydrogenlyase transcriptional activator FlhA				MSSMKHQGLLELTRTLLVQQTMTSLLETLTQMIQTAGIAESVTLVLFASNSERVSFYGLDSHHQGVSYQDETLLATGPVHALLHNPDTQVWRSDALHRRYPQLAALNLYPPFNHYCLVPLVGSEGVLGGCEFTRLQATPFSEENKSGLSELCTLAAIAVEQIQLRENALHQQSLLRHERDDFRILVDITNAVLSKLDLDELTGEIAKTIHHFFHINAISIVLCDADKESAEASVYATHYVQSHVAEREQSRIALAGTLEQQVMKSGEMLLTSEQPDDKKEGSNSTLFHLLWREQSKTLCVLPLRFGHKTLGVLKLARCLPDNFNSTNLRVLQQIAERIAIAVDNALAYQEIKSLKEKLQHENLYLTEQINNHHSDFTDIVGRSPGMSSVLKQVEIVAKSDCSVLILGETGTGKELIARAIHNLGDRRDRRMVKMNCAAMPAGLMESDLFGHEKGAFTGATAQRMGRFELADQGTLFLDEVGEIPLELQPKLLRILQEQEFERVGGNKLISVNVRMIAATNRDLKQMVADKEFRSDLYYRINVFPIVIPPLRERPEDIPQLVKFLTGKIAKRMKRTIDSIPAETLRVLSRMPWPGNVRELENVIERAVLLTRGTVLEMQPDELNYPFPLSAARIAVSTPPLASSSSLHEEDERQHIIDVLKETNGVVAGPRGAAVRLGLKRTTLLSRMKKMGIEVNP
	WKH66_16885		ABC transporter permease	EOBJDAKF_03430	rbsC_6	Ribose import permease protein RbsC	MSSMSTPAKIKPPRQPLKVPAEAGIAVVFLLVMLGGFIATPNFLTVSNMMVLLLNGAVIGFLCLGQSFVLLTGGIDLSCGSIVAMTCVVAALLMEKFGIPWQLAVPMVLAVGALSGLVNGLIIERTGVPPFIVTFAMMGVAASIPQIITGAESIRVTQIGYSLIGQSKPLGIPFPVIALLLAIIIGVIFLRRTITGTHIYAVGGNADAARLSGISIPRITLLVYAISGLCSACGGLIYGSRLMTGYPTAGRGDELFFSIAGAVVGGVSLFGGTGSLIGAMIGAMLIAAISNLMNVLNVSAYWQPLVIGLIILFGVTFDTLRTSRKIVIPWFKVRKSPKTQQ
	WKH66_20940	lldR	transcriptional regulator LldR	EOBJDAKF_04247	lldR_2	Putative L-lactate dehydrogenase operon regulatory protein	MSSNADPLVMRLRAYITEHQLESGMRLPAERQLSAELGVSRSSLREAIQQLISNGMLISRRGGGTWIRQQLAPWSEQRIVEPIRQLLRDDPDYRYDILEARHAIEASTAWHAALRATDADKEKLQYAFDATLKLKESDDPDLAAQADVRFHLAIAEASHNVVLLQTMRGFFELLQSSVMQSRQRMYTQPAIFARLTEQHQALLDAILTGDAEAARQAAMQHLGFVHTIMKSLHEDEARQARITRLPDNDTRNPKESD
	WKH66_14240	purE	5-(carboxyamino)imidazole ribonucleotide mutase	EOBJDAKF_02890	purE	N5-carboxyaminoimidazole ribonucleotide mutase	MSSNAPARIAIVMGSRSDWATMQFAAEILSSLDVPFDVEVVSAHRTPDKLFSFAETAADKGLQVIIAGAGGAAHLPGMLAAKTLVPVLGVPVQSAALSGVDSLYSIVQMPRGIPVGTLAIGKAGAANAALLAAQILALHDSALALRLTTWRQSQTDEVLNHPDPRVDA
	WKH66_09865	ispU	(2E,6E)-farnesyl-diphosphate-specific ditrans,polycis-undecaprenyl-diphosphate synthase	EOBJDAKF_02015	ispU	Ditrans,polycis-undecaprenyl-diphosphate synthase ((2E,6E)-farnesyl-diphosphate specific)	MSSNNHNNTDDQQGNGPRHVAIIMDGNGRWAKNQGKLRISGHKAGVKSVRRAVSFAVSNNLEALTLYAFSSENWSRPPQEVTALMELFVWALDSEVKSLHKHNVRLRVIGDTSRFSPRIQERIRRSETLTANNSGLTLNIAANYGGRWDIIEGVKKLAEQVQEGLLRPDQITEESLTSQLCMQELAPVDLVIRTGGEHRISNFLLWQIAYAEFYFTDVLWPDFDEHVFEGALNAFSLRERRFGGAAPGGA
	WKH66_02555	hrpA	ATP-dependent RNA helicase HrpA	EOBJDAKF_00522		hypothetical protein	MSSPDTSPLAALWSRLDGVMLRDRQRLQRRLQGARKAKNPEAQQGIASELEQDFIAAEQRVAQRRAATPAITFPDNLPVSQKQQDIAEAIRDHQVVIVAGETGSGKTTQLPKICLALGRGVTGLIGHTQPRRLAARTVANRIADELSTSLGGCVGYKVRFNDQVSDLTQIKLMTDGILLAEIQQDRLLMQYDTIIIDEAHERSLNIDFLLGYLRELLPRRPDLKVIITSATIDPQRFSRHFNNAPVIEVSGRTYPVEVRYRPVIEEADDGDRDQLQAIFDAVDELGRESRGDILIFMSGEREIRDTADALNKRDLPHTEVLPLYARLSNAEQNRVFQSHSGRRIVLATNVAETSLTVPGIKYVIDPGTARISRYSFRTKVQRLPIEPISQASANQRKGRCGRVSDGICIRLYAEDDFLSRPAFTDPEILRTNLASVILQMTSLGLGDIAAFPFVEAPDKRNIQDGVRLLEELGALTLNEETGHYKLTGSGRQLAQLPVDPRLARMVLEAQKFGCVREVMIITAGLSIQDPRERPADKKQASDEKHRRFADKDSDFLAYVNLWNYLAEQQKALSGNVFRRQCKSDFLNYLRVREWQDIYTQLRQVVRELGIPVNSEPAELQPVHCALLSGLLSHIGQKDTDKQEYTGARNTRFAIFPGSGLFKKPPKWTMVAELVETSRLWGRTAGRIEPEWIEPLAQHLIKRSYSEPHWEKSQGAVMASEKVTLYGLPIVAARKVNYGSIDPTLSRELFIRHALVEGDWQTRHAFFRANQKLRSEVEDLEHKSRRRDILVDDETLFAFYDQRIGKEVVSAKHFDSWWKLASRENAELLNFDKQMLIKEGADKVSQLDYPNFWHQGNLKLKLSYQFEPGADADGVTVHIPLPLLNQVEDSGFEWQIPGVRRELIIALIKSLPKPLRRNLVPAPNYAEAFLGRVKAMEMPLPDALAREFRRMTGVTLERENWQWEQVPDHLKMTFRVVDEHNRKLLEGKDLTALKAQLKDKVQETLSKVADDGLEQSGLHIWSFGDLPRSYEQKRGSYQVKAWPALVDEKESVAIRLFDSEQEQQKMMWRGQRRLLLLNVPSPVKYLHEKLPNKAKLGLYFNPYGKVLELIDDCIACGIDKLMGEAGGPAWDQTSFEQLRDKVRGELNETVVTIAKQVEQILTAVFNINKRLKGRVDMTMALALSDIKAQLSGLVYRGFVTGNGWQRLADTLRYLHGIERRLEKLPADPHSDRARMLKVQAVEQAYQAWRNKLPPQRQDDEEVQSIRWMIEELRISYFAQQLGTPYPISDKRILQMMEQIAG
	WKH66_22880		CTP synthase	EOBJDAKF_04643	pyrG_2	CTP synthase	MSSPLRLSLVGDYRADAVAHQAIPLAIERAARWLNITAEAEWIATDRLDESELQLSDAVWVVPGSPYRNDAGVFDTLRWVRETGKPFLGSCGGFQYALIEYARNVLGWQDASHAETDTEGRMVIAPLSCSLVEQRGAVRFEPGSRIARAYGALESDEGYHCNFGVNPEFSAALGDNTLRITAWDNAGDVRGVELPDHPFYVATLFQSERAALQDKDSPLVIAWMQAALAQR
	WKH66_03225		thiol-disulfide oxidoreductase DCC family protein	EOBJDAKF_00657		hypothetical protein	MSSPPYLQTGESAVLYDGVCKLCNGWVQFLLRHHLARQVRFASVQSEQGKALLRWAGLPEENISTIVYIADNQHWLRAQAVFRVMQHLPAPWRGLAVLRHFPDAISNFAYDRIALNRYKLFGRYSAQHAIKPDYPGRFLHQVDTAH
	WKH66_08275		thioesterase family protein	EOBJDAKF_01693		hypothetical protein	MSSPVLTQQDARQLVGEIFVYHMPFNQALGLELMRLDADYAEISFNNKTMLVGNQAQQILHGGVIASVLDVAAGMVCVSNALTRQESISEADLRQRLSRMGTIDMRVDYLRPGRGERFTATSSLLRAGNKVAVARVELHNQQGDYIATATATYLIG
	WKH66_23340	murB	UDP-N-acetylmuramate dehydrogenase	EOBJDAKF_04733	murB	UDP-N-acetylenolpyruvoylglucosamine reductase	MSSQHLSLKADNTLGLEVHTQKRIVAETPAAILAAWQASRSDQTPFLVLGEGSNVLFLEDFAGTVVLNRIKGIKIQDEYECWKLHVGAGENWHQLVKSTLEKGITGLENLALIPGMTGSAPIQNIGAYGVELKDVCEYVDVLNLHNGQTERLDREACEFGYRDSIFKHHYQSGYVIVAVGIILPKQWQPVLTYGDLKTLNPVTANAWDVYHAVCQMRQSKLPDPKVTGNVGSFFKNPVVTEAQCSSLLTHFPAMPHYLMPNGEIKLAAGWLIDQCQLKGYRIGGAAVHQQQALVLINAENATPDDIVALAKTVRAQVGEKFDVWLEPEVRFIQAQGECNAVGVIA
	WKH66_01770		transketolase family protein	EOBJDAKF_00363	aptB_1	Apulose-4-phosphate transketolase subunit B	MSSQPQKKRLTTSAMIASIAAEGQPTVSAPFGHALVSLAEQRSDVVGMTADLSKYTDLHLFAEAFPKRFYQMGMAEQLLMSAAAGMAREGFMPFVTTYAVFASRRAYDFICMAIAEENLNVKIACALPGLTTGYGPSHQATDDLAIFRGMPNLTIIDPCDALEISQVIPAIAEHQGPVYLRLLRGKVPLVLDKYDYRYQHGKAQRLRGGKHAVIISSGLMTMRALEAAEMLEKQGIEVGVVHSPMIKPLDEETILREAGEALHHHQLVITAENHSITGGLGEAIAGLLMRNHVTPRFKQIALPDAFLAAGALPTLHDRYGISTDAMVKQITAWLEA
	WKH66_10570		LLM class flavin-dependent oxidoreductase	EOBJDAKF_02157	dmoA	Dimethyl-sulfide monooxygenase	MSSQREIRLNAFDMNCVGHQSPGLWAHPRDRSWQYKDLEYWTDLARLLERGRFDGLFIADVLGVYDVLNGNNQAAIRHATQVPVNDPLALITPMALVTEHLGFGLTASLSFEHPYPFARRISTLDHLTKGRIGWNIVTSYLESGARNIGHQAQTDHDARYDYADEYLQVIYKLLEGSWEDGAVLRDRERHIFSDPNKIHPINHQGKFFQVPGIHLCEPSPQRTPVLYQAGASSRGKAFAAEHAECVFVAAPSKVLLKKTVADIRRRAAEAGRDPRSILVFNLQTVIVGETDLAAQAKWQEYKRYVSYEGALALISGWTGIDFGQYQPDQVLKHLHTNAIQSAVETFSTADPNRQWTVQGLADWVGIGGFGPLLVGSAETVADELQSWVEETDVDGFNLAYAVTHETFTDVVELLVPELQKRGVYKQEYQPGTLREKLFGQGPRLTLPHPGAGYRRSADVEQRAARVEVS
	WKH66_00875		GNAT family N-acetyltransferase	EOBJDAKF_00180		hypothetical protein	MSSQTLFSAARPAGQFTLRPMLASDAPLIHSWVTRDYARFWGMQQQSLNQVAEFYQTLTAADPHAALIGCCNNQPVCLIECYRACDDEVGKFYPAAPDDYGMHILIAPASQPIKAFSWQVFTLVMDYMFSRPEVRRVVVEPDVRNEKIHVLNKRAGFRYQHTIDMGHKTAWLAFCQREDYQHALLQESQTMNTPSSLMNGTHLTGDHWAQANRMLIRKAIAEFAHEKIITPQESGNGSYQLAVPGGEASYHFRASRLALDHWEIDAGSLRKQENGRDLPLDALKFIVEFNGEIGITQALLATYMEEISSTLCSSVYKLQKNNPDSQALVSADFQTVEAAMTEGHPCFVANNGRIGFDAHDYLAYAPEAAAPVHLIWVAVHRRNAHFSSLSELSYEQLMRDELGDTTLEQFTAQLVNKGLAVEEYILMPVHPWQWQNKLLTVFAADIASHDIVYLGTGDDAYQAQQSIRTFFNRSQPAKRYVKTALSVLNMGFMRGLSPYYMATTPAINGWLEQLVAGDAWLNRCDFRILREVAAVGYHNRYYEQAIKGDSAYKKMFAALWRDNPAASLQPGQRLMTMASFLHVDHHQQALLPALIADSGLPAKQWIERYLTCYLSPLLHCFYQHDLVFMPHGENLIMLLENNVPVSAYMKDIGEEIAVMNPDAVLPEGVQRLAVDVPENLKLLSIFTDVFDCIFRFISAILHQSGTLPEEEFWQAVAQCVKDYQQAHPEHATKFARYDMFAPEFTRSCLNRLQLANNQQMINLADPAENLKFAGTLINPIARWQ
	WKH66_11150		DUF423 domain-containing protein	EOBJDAKF_02275		hypothetical protein	MSSRAMFVFSAISGFLLVAFGAFGAHVLSQSLGAAEMAWIHTGLEYQAYHTLAVMGLGAAMLRRANIWFYWSSALMALGTVLFSGSLYCLALSHLKFWVFITPVGGVCFLAGWVLMLIGALRLKRKAERHE
	WKH66_05030		Ig-like domain-containing protein	EOBJDAKF_01027		hypothetical protein	MSSRDTLRTIRLESIFQTAVSDFAVADSAVPAIAPAATQSLSLPFATPGQSLPVTTLSTESLHSSPLNGNTLATVKNSPPAWLQPYEAIASDGVIAGWEAEKPVHLRGRAEGEAGSTVTLTFNDQSWHSTVNQWGYWNASMPADALKGVPDGNHTLTLTITDKAGQSTATTVDFGLYVDRTIKPTLSVDTVSGDNAVSIAESIYGVEISGSATHLPVGSKLTLTLGTQTTTASMGNDGKWYGTFHESDMQALKDGVYSLKVTATDPNGNSATEYHDLTLITHLSSLPKITFDKVTADDVINLAESQQDLLISGTLSTVMPGHRLVINGANQKDYATTIAEDGHWQVVIPAADVHAFINVGEIRAWSIDGANNYTNVTHELNIHTGFIPIYTEMNIGGDMTLNYQEAQHDLSFYVEGANTLEINGKTYQPDAKGMVTLTSSELLALPDGPVAATFHRWDEYGNSDTQTSDQLFTVAVHQRPTLTLDTAFGDNKIDAADVNSWHLIQGSSSHLQPGSLVELTLGDQHYSASVKADGGWALTILAGQLAPLDDGEYQMTVSGKDSAGNLASASQTVQVASHTESANPLEGQTVDQLLETVSLTQQAETAHVAQSSTAAAPQENHLFSDIPYTLADHLLQHPAAHPLV
	WKH66_09530	nadC	carboxylating nicotinate-nucleotide diphosphorylase	EOBJDAKF_01948	nadC	Nicotinate-nucleotide pyrophosphorylase [carboxylating]	MSSRGYDPDSRRQALIKRIESDIPDSVALALKEDLGGEIDADRDITAQLLPADTQADAQVITREAGVFCGKRWVEEVFIQLGSHATLIWHVEDGDQIEADQLLFEIEGPARLLLTAERTALNFVQTLSGVATEVSRYVALLAGSQTQLLDTRKTLPGLRTALKYAVLCGGGSNHRLGLSDAYLIKENHIIASGSIRQAVERAQWLQPDVPVEVEVESLEELRQALEAEADIVMLDNFSLEAMRAAVELNQGRALLEVSGNVTETTLPQIALTGVDYVSVGALTKHVRALDLSMRFKQK
	WKH66_18080	tkt	transketolase	EOBJDAKF_03676	tktB	Transketolase 2	MSSRRELANAIRALSMDAVQKANSGHPGAPMGMADIAEVLWRDFLQHNPTNPAWLDRDRFILSNGHGSMLLYSLLHLSGYDLPIEELKNFRQLHSKTPGHPEIGYTPGVETTTGPLGQGLANAVGLAIAERTLAAQFNRPDHEIVDHHTYVFMGDGCLMEGISHEVCSLAGTLGLGKLIGFYDHNGISIDGETEGWFTDDTHKRFESYNWHVIGDIDGHDADAIREAIKEAQSVTDKPSLIICRTIIGFGSPNKAGKEESHGAALGEAEVALTRKQLGWNYPAFEIPAEIYQQWDAKAAGAEREKAWDAKFAAYKEAHPELAKEYERRMNGEMPANWETEATRFIQELQANPQKIASRKASQNSLEAYGKMLPEFLGGSADLAPSNLTIWSGSKSIKEDPAGNYIHYGVREFGMTAIGNGIAHHGGFVPYTATFLMFVEYARNAARMAALMKARQILVYTHDSIGLGEDGPTHQPVEQIASLRLTPNMSVWRPCDQVETAVAWKAAVERHHGPTALILSRQNLLQPERTPEQIENIKRGGYVLKDCDGTPEVILIATGSEIEITLGAADKLTSGGHKVRVVSLPSTDLFDAQDAAYRESVLPSGVKARVAVEAGIADYWFKYVGLDGAIVGMTTFGESAPASQLFPEFGFTVENIVSHAEALLKPV
	WKH66_09730	gluQRS	tRNA glutamyl-Q(34) synthetase GluQRS	EOBJDAKF_01987	gluQ	Glutamyl-Q tRNA(Asp) synthetase	MSSSCIGRFAPSPSGELHFGSLIAALGSYLSARAQNGVWRVRIEDIDPPREVPGAASRILHQLEHYGLKWDGEVLWQSQRHEAYRDALAWLQQHRQSYYCTCPRRRIQQIGGFYDGYCRERQRGPENAALRLRQHAPVFAFDDRLRGRVEADGRLAQEDFIIHRRDGLFAYNLAVVVDDHFQGITEVVRGADLIEPTVRQIALYQQFGWPVPDWLHLPLALNHDGHKLSKQNHAPALPDGDARPLLVAALRFLGQPVSGGWQDLTQDKLLSDAVSQWNIALMPQENALKPDA
	WKH66_07970	betT	choline BCCT transporter BetT	EOBJDAKF_01630		Glycine betaine transporter	MSSSETETPHKRSQINPPVFFTSAALIFILVAFAALFPEQADVQFGALQSSLFANASWFYILAVALILLTVAYLGFSRYGDIKLGPDHAEPDFSYHSWFAMLFSAGMGIGLMFFGVAEPVMHYMAPPTGQPETVEAAREALRITFFHWGLHAWAIYAIVALILAFFSYRHGLPLTLRSALYPIIGNRIYGWMGHAVDIFAVIGTVLGVATSLGYGVLQVNAGLNHLFGLPVNQTMQVILIVVITALATLSVVSGLDKGIRILSEINLGLAVLLLIMVGALGPTVLLLKSFVENTGGYLSELVTKTFNLYAYEPKSSKWLGGWTLFYWGWWLAWSPFVGMFIARVSRGRTIREFVTGVLFVPAGFTLLWMTFFGNSAIWLIMQKGATDLAQTVMSDQTLALFNFLEHFPFSSVLSFIAMAMVVVFFVTSADSGAMVVDTLASGGTDKTPVWQRIFWAAMMGVVAVTLLLAGGMKALQTVTIASALPFAVILLMSIYGLLKALRVDAWKRDSKQIATIAPTAARNPIPWQRRLRNIAYFPKRSQVKRFMTEVIYPAMEMVEQELAKQNTVSHTRDDVEDRVRFEVDLGNELNFVYEVRARAYLQPTFALAGMSDGEKAEEQKYYRAVVYLKEGGQDYDVMGWNQEQIINDILDQYEKHLHFLHIVR
	WKH66_19570		DUF2534 family protein	EOBJDAKF_03978		hypothetical protein	MSSSQEMSPASRGTVFNLFRRLHFYIGLFIAPFIFVAALTGTLYVLTPQLEQAIYHDALTTDAQGEAQPLSAQIAAARARAGESARIYAVRPAPGPQDTTRVQFAEPQLGPSESRSLFIDPYTLQVKGDMTVYGTSGVLPLRMWLDQLHRGLLLGDFGRNYSELAASWLWVAALGGIVLWSGTRPPRTRNKARSGFAATRYWHVTLGLLLAIGLVFFSVTGLTWSQWAGNNIEKMRSDFGWKTPQVNTALNGNAPAEAADPHAEHRGAMEGMTMSGMTMPAKTAAPVILNQPNASWDQALAAARQAGLHAAKLELRQPKNAEQAWTVSEIDRSWPSQVDAVSINPTDFSVVDRVEFASFPLVAKLTRWGVDAHMGVLFGLPNQLILALSGFGLCTMIVLGYRMWWIRRPAVPQLNPSQTLLSAWLALPRYAQGTSLIVMLALGYALPVMGISLLVLVLLDIQRWRSAQRAAVVRVDVAPDKQSPLAIVQSRFAGKRKEMRYFLRSVTVLALIVITVMANAMIGGVIDQYQIPFSHWSLTMYITQAMMILLYSTVFTGLLSIPLWYFFLGESDEQGK
	WKH66_09355	sgrR	HTH-type transcriptional regulator SgrR	EOBJDAKF_01912	sgrR_1	HTH-type transcriptional regulator SgrR	MSSSRLKQQFIRLWQSCQGQTQEITLSELADLLHCSRRHMRNLLNRMQAAGWLIWQAEAGRGKRSQLTFCYTGLALQQQRAEDLLEQDRIDQLVQLVGDKNQVRQMIAAHLGRSFRQGKHILRVLYYRPLLNLLPGSPLRRSETHIARQIFNGLTRINEENGEIEPDIAHHWQQSSPLHWRFFLRPAIRFHHGRELEMEDVLATLERQRPHPLFSHIEQIDSPAPWTLDIRLSQPDEGLPWLLGSVSAMILPREWPTLHDFARLPVGTGPYRVIRNQESQLKIEAFDDYFGFRALIDDVSIWVLPDISDELVYAGVRLQGDGADEIQEESRLEEGCYYLLFDQRSEQGRNEAVRRWVSYLFNPIALLNHAGVGYQRYWFPAYGLLPRWHHRRDLTPVEKPAGLTHLTLTWYSQHVEHEGIANALRPLLAEHGVTLETREISYESWYQGEAESDIWLGSVNFTLPLNYSLFAQLYEIPLLHHCLPIDWHSDAARWREKTLPLAEWSKQLVEEAGLHPLFHHWLLLEGQRSMRGVRMNTLGWFDFKSAWFAPPAL
	WKH66_17275	ugpA	sn-glycerol-3-phosphate ABC transporter permease UgpA	EOBJDAKF_03510	ugpA	sn-glycerol-3-phosphate transport system permease protein UgpA	MSSSRPVFRTSLLPYLLVLPQLLITAIFFLWPAGEALWYSLQSLDPFGISSSFVGLENFRRLFADPYYLDSFWTTIKFSGMVTVFGMVFSLLLAALVDYVVRLRRLYQTLLLLPYAVAPVVAAVLWMFLFNPGLGLFSYLLNHIGYNWNYAQNSGQAMFLVVLASIWQQMSYNFLFFFAALQSIPKSLVEAAAIDGAGPVRRFFNLSLPLITPVSFFLLVVNLIYAFFDTFPVIDAATGGGPVQATTTLIYKIYREGFTGLDLSSSAAQSVVLMLLVIGLTVLQFRFVERKVQYQ
	WKH66_09375	leuB	3-isopropylmalate dehydrogenase	EOBJDAKF_01916	leuB	3-isopropylmalate dehydrogenase	MSSSSHIAVLPGDGIGPEVMAQAMKVLDAIRQRFDMQITTQEYAVGGVAIDQHGEPLPPATVAGCEQADAILFGSVGGPKWEHLPPASQPERGALLPLRKHFKLFSNLRPAALYSGLEAFCPLRADIAAKGFDILCVRELTGGIYFGQPKGREGSGPEERAFDTEVYHRFEIERIARIAFESARKRRNKVTSVDKANVLQTSVMWREIVNEVAKEYPDVQLSHIYIDNATMQLIKDPSQFDVLLCSNLFGDILSDECAMITGSMGMLPSASLNEAGFGLFEPAGGSAPDIAGQNIANPVAQILSLSLLLRYSLNADEAADSIERAISRALEQGYRTKDLAGDGPAVSTDEMGSIIARFIAEEK
	WKH66_08640		PTS mannitol transporter subunit IICBA	EOBJDAKF_01767	mtlA	PTS system mannitol-specific EIICBA component	MSSSVKVKVQSFGRFLSNMVMPNIGAFIAWGIITALFIPTGWIPNETLAKLVGPMITYLLPLLIGFTGGRLVGGDRGGVVGAITTMGVIVGADMPMFLGAMIAGPLGGWAIKSFDRAIDGKIKSGFEMLVNNFSAGIIGMILALLAFLAIGPLVEGLSHILAAGVNLMVQNNLLPLTSIFVEPAKILFLNNAINHGIFSPLGIQQASEAGKSIFFLIEANPGPGMGVLMAYMFFGRGSAKQSAGGAAIIHFLGGIHEIYFPYVLMAPRLLLAVILGGMTGVFTLTVLNGGLVSPASPGSILAVLAMTPKGAYFANIAAIAAAFAVSFVVSAILLKTSKVKEDDDIEAATQRMHEMKAQSKGQSGAGAPVASDAMSVELHHVRKIIVACDAGMGSSAMGAGVLRKKVQDAGLSNVSVTNTAINALPGDVDLVITHRDLTERAIRQAPHAQHISLNNFLDSALYSTLTERLVAANRSDVHRQTVNTALSDSYDEGNAHLFKLGADNVFLGLTASNKEQAIRFAGEQLVKGGYVEPEYVEAMLAREKLTPTYLGESIAVPHGTVEAKDRVLKTGVVFCQYPAGVLFGEEPEDVARLVIGIAARNNEHIQVITSLTNALDDDSVIEKLANTTSVQEVLDLLSGKPAIA
	WKH66_21490	cfa	cyclopropane fatty acyl phospholipid synthase	EOBJDAKF_04358	cfa	Cyclopropane-fatty-acyl-phospholipid synthase	MSSSYAEEVSLEENHWYRIVHELLEKADIEINGSRPWDIHINHPGFFKRVLQEGSLGLGESYMDGWWECDRLDIFFHEVLKHKLDQQLPHHFKDTLRIAAARLTNLQSKKRAWIVGKEHYDLGNDLFSLMLDPYMQYSCGYWKEATTLATAQEAKLDMICRKLALEPGMSLLDIGCGWGGLAEFAARHYGVKVHGVTISAEQQKLAQQRCSGLDVTILLQDYRDLNEQFDRIVSVGMFEHVGPKNYATYFDVVDRNLKPDGIFLLHTIGAIKTDMSVDPWIDKYIFPNGCLPSVRHVADASEPHFILEDWHNFGADYDKTLMAWHERFLQAWPELADKYGERFKRMFSYYLNACAGAFRARDIQLWQIVFSRGVEGGLRVAR
	WKH66_02150	acnA	aconitate hydratase AcnA	EOBJDAKF_00440	acnA	Aconitate hydratase A	MSSTLREQSQEVLQVDTKKYHIFSLPHAAQHLGNIDRLPKSLKVLLENLLRYQDGDSVTTEDIQALVDWQKDAHADREIAYRPARVLMQDFTGVPAVVDLAAMREAVNRLGGDVAKVNPLSPVDLVIDHSVTVDHFGDDDAFEENVRLEMERNHERYVFLRWGQKAFDKFRVVPPGTGICHQVNLEYLGKAIWHETVNGEEYAWPDTLVGTDSHTTMINALGVLGWGVGGIEAEAAMLGQPVSMLIPDVVGFKLTGKLRAGITATDLVLTVTQMLRKHGVVGKFVEFYGDGLADLPLADRATIANMAPEYGATCGFFPVDDVTLSYMTLTGRDAEQVALVEAYAKAQGLWRNPGDEPRFTSTLALDMNEVESSLAGPKRPQDRVSLGDVPAAFDASNELEVNQAQKPHKNVEYTDSDTGLTHKLTDGAVVISAITSCTNTSNPSVLMAAGLLAKKAVERGLKRQPWVKASLAPGSKVVSDYLAVAQLTSYLDELGFNLVGYGCTTCIGNSGPLKDEIESAIKAGDLTVGAVLSGNRNFEGRIHPLIKTNWLASPPLVVAYALAGNMKINLQTEPLGHDRQGQPVYLKDIWPSPEEIATAVQQVTSDMFHKEYAEVFDGTPEWQEIKVSEAATYDWDEGSTYIRLSPFFDDMEKEPKPVQDIRGARVLAMLGDSVTTDHISPAGSIKAESPAGRYLLSHGVERTDFNSYGSRRGNHEVMMRGTFANIRIRNEMVPGVEGGYTRHYPSGEQLAIYDAAMKYQAEGVPLAVIAGLEYGSGSSRDWAAKGPRLQGVRVVIAESFERIHRSNLIGMGILPLEFPQGVTRKSLGLTGEERIDVENLQALTPGCSVKVTLTRADGSKEELDTRCRIDTGNELTYYRNDGILHYVIRNMLD
	WKH66_05955	mukE	chromosome partition protein MukE	EOBJDAKF_01214	mukE	Chromosome partition protein MukE	MSSTNIEQVMPVKLAQALANPIFPALDSQLRAGRHIGIEELDNHAFLMDYQSFLEEFYSRYNVELIRAPEGFFYLRPRSTTLIPRSVLSELDMMVGKILCYLYLSPERLANEGIFTQQELYDELLSLADENRLLKLVNQRSTGSDLDRTKLQEKVRASLSRLRRLGMVWFFGNDSSKFRITESVFRFGADVRGGDDAREAQLRLIRDGEAMLLENATAPVDTDEGEGQEGDASENAEEEQA
	WKH66_06705		DUF1615 domain-containing protein	EOBJDAKF_01367		hypothetical protein	MSSTPILQRLTLVAALVLAGCSSKKTPEAPVRQPEDVKAQIQRLLPSHVSNKAAWSDDIYTTFRTQQIDPSASNLCAVIAVTDQESNFSAEAAVPGLPKIAWGEINRRAAQVHVPAFLVRTALQIKSPTGESYAARLDKVRSEKELSAIFDDLIDMAPMGQTLFGNLNPIHTGGPMQVSIAFAEAHAKGYPWPIDGTIRREVFTRHGGIYFGTMHLLGYPADYSQPLYRFADYNAGWYASRNAAFQAAVSRATGMKLALDGDLILYGSDAAGGTELAVRTLSKQIDMSNSDIRRDLDKGEKASFSDSELWKQVFTLADKMAGRKLPREMLPGIKLESPKITRNLTTAWFAQRVDSRYQQCLSRR
	WKH66_11210	gudD	glucarate dehydratase	EOBJDAKF_02288	gudD	Glucarate dehydratase	MSSTPKVTAMQVIPVAGYDSMLLNLSGAHSPFFTRNIVIIKDNAGHTGVGEIPGGEKIRQTLEDAASLVIGKTVGEYKNILSLVRSTFADRDASGRGTQTFDLRTTIHVVTGIEAALLDLLGQHLEVNVASLLGDGQQRDRVEMLGYLFYIGDRRKTSLSYQSQESDPCDWYRLRHEEALTPETVVRLAEAAYEKYGFNDFKLKGGVLRGGEEAEAVTALAKRFPEARITLDPNGAWSLNEAIMLGKQLKDVLAYAEDPCGAEQGYSGREVMAEFRRATGMPTATNMIATDWRQMGHTLSLQSVDIPLADPHFWTMQGSVRVAQMCHDFGLTWGSHSNNHFDISLAMFTHVAAAAPGAITAIDTHWIWQEGNQRLTKEPFQIKGGMVQVPQKPGLGVELDMDQVMQANALYQKQGLGARDDAEAMQFLVPGWTYDNKRPCLVR
	WKH66_22980		SDR family oxidoreductase	EOBJDAKF_04662	ydaD	General stress protein 39	MSSTQRPQPPFAEQQQTPPGKTAAMQPQPDHGEQSYQGSGRLAGKKAIITGGDSGIGRAVAIAFAREGADVLISYLDEHEDAQDTARLVEEAGQKAVLVPGDITEASHCNALVDKAVEAFGEINILVNNAAYQMTRESLDEISDEEFDRTMKTNLYAMFYITKAATRHMPAGGSIINTASINADQPKPKLLAYSATKAAIVNFSGGLAALLAEKGIRANAVAPGPIWTPLIPSTMPVEQVKNFGSEVPLQRAGQPAELAPTYVMLASDEASYISGATIAVTGGVAII
	WKH66_15485	odhB	2-oxoglutarate dehydrogenase complex dihydrolipoyllysine-residue succinyltransferase	EOBJDAKF_03144	sucB	Dihydrolipoyllysine-residue succinyltransferase component of 2-oxoglutarate dehydrogenase complex	MSSVDILVPDLPESVADASVATWHKKPGDAVTRDEVLVEIETDKVVLEVPASADGILEAVLEEEGATVTSRQILGRLKEGNSAGKESSAKSESKESTPAQRQTASLEEESNDALSPAIRRLIAEHNLDASQIKGSGVGGRLTREDVEKHLANKPQAAKAAAPVADAAAAQQPVANRSEKRVPMTRLRKRVAERLLEAKNSTAMLTTFNEINMKPIMDLRKQYGEAFEKRHGVRLGFMSFYIKAVVEALKRYPEVNASIDGEDVVYHNYFDVSIAVSTPRGLVTPVLRDVDALSMADIEKKIKELAVKGRDGKLTVDDLTGGNFTITNGGVFGSLMSTPIINPPQSAILGMHAIKDRPMAVNGQVVVLPMMYLALSYDHRLIDGRESVGYLVAVKEMLEDPARLLLDV
	WKH66_05340		rhodanese-like domain-containing protein	EOBJDAKF_01091		hypothetical protein	MSSVLRIPAATPQQSHDYLQAKLAFYTDAWDLAEDLERQIPDIVVIDARAPEAYRAGHICGAISFPHREMDATTTARLERSKVYVTYCDGIGCNGSTKAAWKLASLGFQVKELIGGLDFWKRDGHPLTWGDAPGEWPVAAPKAFCGC
	WKH66_17390		malonate decarboxylase holo-ACP synthase	EOBJDAKF_03534	mdcG	Phosphoribosyl-dephospho-CoA transferase	MSSVPRPHDLLWLRDGNALAAISESWVSQFWHPGLPVVVRRDRSETGLIPVGVRGERREQRAAGWVNAADIVRVVTPEMLAARAPLLASPFTAYAPVGAAIALSEHDWPWRWGITGSTGYALATQQPTLHAASDLDLVIRAPEPLARDALQRWQAQTDTLACRVDTQVETPSGAFALSEWLREGRALVKTVTGPILTASPWSRELQ
	WKH66_22730		NAD-dependent succinate-semialdehyde dehydrogenase	EOBJDAKF_04613	sad_2	Succinate semialdehyde dehydrogenase [NAD(P)+] Sad	MSSYQSINPANNQLLKSWPSHDEAAVSHALEVADRLFHSSWSKGDIQPRLQVLKKLADLIDSRAEELATIASKEMGKLIGQSRGEVKICSQIARYYAENAERILQPQSYPSDLGEAWVEYHPIGVLVAVEPWNFPYYQLMRVLAPNLALGNPVLAKHANIVPHCADIFEKLVREAGAPEGAWTNLFISTDQVADLIADDRVQGVALTGSERAGSAVAEQAGKHLKKSTLELGGNDVFVVLDDADLDEAVRQGVQARLSNCGQVCTAAKRFILHEKIADRFISQFSAALSSATLGDPLDEKTTLGPLSSADARDRLVKQVDEAVANGAKLVTGGKAVDGAGCYYQPTILTGITPDNPAYYQEFFGPVAQVYVIGDDQAAVALANDSHYGLGGSVWTRDITRGRKLASAIETGMVFINSQSDTSAELPFGGVKRSGYGRELSDLGIKEFANQKLVVVAG
	WKH66_06085	trxB	thioredoxin-disulfide reductase	EOBJDAKF_01240	trxB	Thioredoxin reductase	MSTAKHSKLLILGSGPAGYTAAVYAARANLNPVLITGLEKGGQLTTTTEVENWPGDPHDLTGPSLMERMHEHAEKFNTEIIFDHIHTVDLQNRPFRLTGDSGEYTADALIIATGASARYLGLPSEEAFKGKGVSACATCDGFFYRNQKVAVIGGGNTAVEEALYLANIAAEVHLIHRRDSFRAEKILIDRLMEKVRNGNIVLHTHRTLEEVVGDQMGVTGLTLRSTQNSDETEALEVAGLFVAIGHSPNTAIFEGQLALENGYIKVQSGLHGNATQTSIPGVFAAGDVMDHIYRQAITSAGTGCMAALDAERFLDGLVKNDQ
	WKH66_06370	dps	DNA starvation/stationary phase protection protein Dps	EOBJDAKF_01298	dps	DNA protection during starvation protein	MSTAKLVKTKSSDLIYTRNDVAEDDKKATIAVLNRMVVEFIDLSLITKQAHWNMRGANFIGVHEMLDGFRTAITDHQDTIAERVVQLGGVALGTTQVVNDTTPLKSYPLNIHSVQDHLKALADRYSVVANDTRKAITEVKDEDTADIFTAASRDLDKFLWFIEANIE
	WKH66_18475		GntP family transporter	EOBJDAKF_03760	ygbN	Inner membrane permease YgbN	MSTALLLAIATASIVILLLLVIKAKVHPFVALLIVSLLVAIATGIPAEKIMETIITGMGGLLGHITIIIVLGAMLGAIIEASGGAESLAQRFSKTLGLKRTVAALTMAAFILGIPVFFEVGFIIVIPLIYGFTKVARVSPLKFGLPMAGVMLTVHVALPTHPGAAAAAGILHTDMGWLMILGIAISVPVGIIGYYVAKFMNRRHYPLSVEVLEQLQMARPEGQEKKNEPAPPGALTISGLIVVPIVLIVLGTLSHTLLAEGSLLRNVMTVIGTPPIALLIALGLAAWLLGVRRGWSKDKLEDLTGRAIPTSASVILVAGAGGAFGKVLVESGVGKALAVTLETLHLPLVPAAFILSLALRASQGSATVAILTTSGLLTQAVTGVTDMQRVLVTLAACFGGLGLSHVNDAGFWVVTRYLGLSVADGLRTWTVLTTLMGLSGFALTWLAWTVL
	WKH66_19560		hypothetical protein	EOBJDAKF_03976		hypothetical protein	MSTALMTLPEFARYIGIATPTLARAFCCRGSLAGVPLPQALDNAPLTQRHWLRDDVRQFDHAYKRVQAMQQRSTL
	WKH66_22885	dtpA	dipeptide/tripeptide permease DtpA	EOBJDAKF_04644	dtpA	Dipeptide and tripeptide permease A	MSTANKHTDEAVSLNAFKQPKAFYLIFSIELWERFGFYGLQAIMAVYLVKQLGLSESDSITLFSSFSALVYGLVAIGGWLGDKVLGTKRVIVLGVLVLALGYALVAFSGHNVSIVYIGMATIAVGSGLFKANPSSLLSTCYDKDDPRLDGAFTMFYMSINIGSLFSMMLTPWLAAKYGYSVAFSLCVIGLIITLFNFLFCKRMVKDYGSKPDFAPLQVGKLLMTLVGIVVLIALANWMLHHQSIARLVLAVIALGIVLVFAKEAFALQGAARRKMIVAFLLMVEAILFFVLYMQMPTSLNFFAIRNVEHTILGITFAPEQFQALNPFWIMLASPLLAALYNKLGDKLPMPHKFAFGMVLCSAAFLVLPVGAKFASDAGIVSVNWLILSYALQSIGELMISGLGLAMVAQLVPQRLMGFIMGSWFLTTAGAAVIAGKVANLMAVPENVTDPLISLATYSRVFQQIGIVTAVIALLMLITAPMLNRMAQDPDAKKNNVQA
	WKH66_21245	dnaQ	DNA polymerase III subunit epsilon	EOBJDAKF_04308	dnaQ	DNA polymerase III subunit epsilon	MSTANNRQIVLDTETTGMNMIGVHYEGHRIIEIGAVEVINRRLTGNNFHMYLKPDRLVDPEAFGVHGIADEFLADKPAFSEIADEFLDYIRGAELVIHNAPFDIGFMDYEFSKLNRGIEKTETFCKITDSLALARRMFPGKRNSLDALCSRYEIDNSKRTLHGALLDAEILAEVFLTMTGGQTSLSFLSESESARQAQGESIQRIVRPTSALRVVTASEEEVVAHESRLDLVMKKGGSCLWRG
	WKH66_06335		DHA2 family efflux MFS transporter permease subunit	EOBJDAKF_01291	emrB_1	Multidrug export protein EmrB	MSTAQSWKPASNPWLVAITVTLAVFMEILDTTIVNVALPHIAGSLSSSYDESTWVLTSYLVANGIVLPISAFFSRLFGRKQFFLICIVMFTICSFLCGIATELWQIILFRVLQGFFGGGLQPVQQSVLLDYFKAEDRGKAFGLSSIAIIVAPVIGPTLGGWITDNYSWRWVFFINIPVGVLTVLAIYQLLEDPPWERKWAKGKLKIDYIGISLITLGLGCLQVMLDRGEDEDWFASHFIVLFAILALIGIVGAIYWLMYARKPVVDILVMKDRNFWVAGLLMAGMAMILYGSSVVLPQLAQQDLGYTATWSGLVLSPGAVLIVLTIPLVLKLMPIVQTRYIIAFGFSCLAVAFLYSATLTPNVDFTTLVLMRSAQSIGLGFLFVPLTTIAFVTIPQRLNADASALFTMFRNVAGSIGISLSTAAITEREQVRSAHMVHNMTPLNEPFNITLQHWAQAIRDFTSAVGDPVTLATGQLYQEMIAQSRILAYIDVFSGLSIVALILIPFCWLLSPIKSEGSAGAH
*	WKH66_12705		hypothetical protein				MSTDKPADMADVHAVVGEAVSSLLKSGKTAGIQEIIVFLQHQQARSVNGQREVYARAVRIVMAMIR
	WKH66_05635		type VI secretion system tube protein Hcp	EOBJDAKF_01151	hcp1_1	Protein hcp1	MSTDLFLKIDGITGESQDSNHKGCISIESFTWGASQPGNMTVGGGGGAGKVQYRDLTVQALIDKATPAIMRYVSNGKHIGKVELSVCKAGGSQIEYCRITLEDVLITNVVFNGTTNRDLIGVSYQFQASKVKTQYWEQSASGGKGAETQSGWDIKGNKEQ
	WKH66_21510		YnhF family membrane protein	EOBJDAKF_04363		hypothetical protein	MSTDLKLALMTTAGCLLMIVAFSFTAILH
	WKH66_21135		colicin immunity domain-containing protein	EOBJDAKF_04286		hypothetical protein	MSTDQSEADMLALIDSFVSGAVSAPEFEEKYLNAWREHRAADTADKQNKDTQRYFDSVFSAVDAYCSNPDLIDEDDLDAQGLFDYVVNLRKTWEESLLA
	WKH66_09575	lpdA	dihydrolipoyl dehydrogenase	EOBJDAKF_01957	lpdA	Dihydrolipoyl dehydrogenase	MSTEIKTQVVVLGAGPAGYSAAFRCADLGLETVLVERYSTLGGVCLNVGCIPSKALLHVAKVIEEAKALEEHGIVFGQPSTDINKIRSWKEKVINQLTGGLSGMAKGRKVTVVNGLGKFTGANTLVVEGEGGATTINFDNAIIAAGSRPIELPFIPHEDPRVWDSTDALELKEVPKRLLVMGGGIIGLEMATVYHALGSEIDVVEMFDQVIPAADKDVVKVFTKKISKKFNLMLETKVTAVEAKDDGIYVSMEGKKAPGEAQRYDAVLVAIGRVPNGKGLDAGKAGVEVDDRGFIRVDKQMRTNVPHIYAIGDIVGQPMLAHKGVHEGHVAAEVISGLKHYFDPKVIPSIAYTEPEVAWVGLTEKEAKEKGISYETSTFPWAASGRAIASDCADGMTKLIFDKETHRIIGGAIVGTNGGELLGEIGLAIEMGCDAEDIALTIHAHPTLHESVGLAAEIFEGSITDLPNAKAKKK
*	WKH66_08430	wecA	UDP-N-acetylglucosamine--undecaprenyl-phosphate N-acetylglucosaminephosphotransferase				MSTELGLIFLFSLAFLFFARKAAKKIGLVDKPNSRKRHHGAIPLVGGISVFAGICFTFAITNYYLPHALLYLGCAGVLVLVGALDDRFDISVKIRAVVQAIVALVMMFGAKLYLLSLGFIVGPFELIVGPFGYVLTLFAVWAAINAFNMVDGIDGLLGGLSSVTFAAMGIILYFDGQTSLAMWCFAMIAATLPYILLNLGFLGRRFKVFMGDAGSTMIGFTIIWILLETTQGLSHPITPVTALWLIAIPLMDMVAIMYRRLRKGMSPFSADRQHIHHLIMRAGFTSRQAFVLITVAAAILAGIGVLGEYLAFIPEWVMLLLFLGAFMVYGYCLKHAWRVARRVRRIKRRLSHHREAKNKLP
	WKH66_22655	sdiA	transcriptional regulator SdiA	EOBJDAKF_04598	sdiA	Regulatory protein SdiA	MSTENYFAWRAEAKEKFQALTVSSELKPLLQQFIESLGFDYFAFLIQHPVPFTRPRIHLHSTYPKLWVKRYEKQNYYAVDPVLRLCQRPGRGMAWTEELFADAGNLWREAREYGLQSGFSCSAMAPNRVIGILSISSQQPISVQLCHAELEVKLHLLAELSLDTLERFSDDAMMVLKKEFSQRELEILKWTAEGKTAVEISLILSISEHTVNFHQKNMQKRFNVSNKTQIACYAAAIGLI
	WKH66_22725		YccJ family protein	EOBJDAKF_04612	yccJ	putative protein YccJ	MSTEQSKAHHVGEWASLRHTSPEIAEAIFEVANYDEKLAEEIWRQQGSDDVLIRAFEKTDKDLLTWDDKPVERKNV
	WKH66_13890		cytochrome o ubiquinol oxidase subunit III	EOBJDAKF_02816	cyoC	Cytochrome bo(3) ubiquinol oxidase subunit 3	MSTETLIKHHHDAHAEHGHHDAGANKVFGFWIYLMSDCIIFATLFATYAVMVNNTAGGPAGKDIFELPFVLVETALLLLSSITYGMAVISMNKEQKGAVIGWLALTFLFGLGFIGMEIYEFHHLIAEGFGPDRSGFLSGFFTLVGTHGLHVTSGLIWMLVLMFQISKRGLNATNRTRIMCLSLFWHFLDVVWICVFTVVYLMGAM
	WKH66_09585		phenolic acid decarboxylase	EOBJDAKF_01959	padC_2	Phenolic acid decarboxylase PadC	MSTFDKHDLSGIVGKHLIYTYDNGWNYELYIKNASTIDYRIHSGMVGNRWVKNQHVYVVRLAQDVYKVSWTEPTGTDVSLAVNLADKIFHGTIFFPRWVMNNPEKTVCFQNDHLEEMAKFREAGPAYPTEVIDEFATLTVIRDVGENNESVIDCPPDQLPANFPDNLKN
	WKH66_00470		alpha/beta hydrolase	EOBJDAKF_00096		Arylesterase	MSTFKTTDGTQIYFKDWGTGKPVLFSHGWPLDADMWDSQMNFLAEHGYRVIAFDRRGFGRSDQPWTGNNYDTFASDINDLITHLDLQNVTLVGFSMGGGDVTRYIGSYGSDRVAALVLLGAVTPIFGKTADYPQGVDMSVFEGIRDGLLKDRAQFIKEFATPFYGTNAGQTVSDGVMTQTLNIALLASLKSTVDCVTAFAETDFRADVAKVNVPTLVIHGSNDQIVPFESTGKVAAEMIEGAELKVYDNAPHGFAVTHQDQLNQDLLAFLNAQ
	WKH66_02935		GNAT family N-acetyltransferase	EOBJDAKF_00598		Acetyltransferase	MSTFTLTHQVNDDDREELLAGLGAYNRQFISRDNWGPLSVSHRDEQGMLRGGVIAARKGNWLCIDYLWVDETLRGSGLGSALLEAAEQEAEKMGCLYALVDTFSFQALPFYQKQGYQPQMSLPDFPQTGMQRHYLTKTLRPEASR
	WKH66_00265		LysR family transcriptional regulator	EOBJDAKF_00053	dmlR_2	HTH-type transcriptional regulator DmlR	MSTGFTAESLRGITTFVTTARSSSFTEAAEQLGITKSAVGKSVARLEERLGTRLFHRSTRKLSLTSDGEAYLTSCLSALEILDSAENTLSRRQDNPAGTVRIDMPASFGRNLMMPVLLEVMNRYPALRLVLTFNDRLIDPVEEGVDLVLRLGELQSTDELIARRLSRQRLMLCASPAYVERHGQPFDVDALKKHCCIMGYRRGAPLAWRLRPAGEREIKFISASAHQISDGDAMLQACLAGAGIAQFPESMVNSHIDEGKLVAVMPDHMPVPVGLNVVWPRTRHLIPKVRLIVDELLSKAEKGYFGALN
*				EOBJDAKF_02477		hypothetical protein	MSTGGSIGSQIEGNSFWENTGVIFPNIFIVFRRG
*	WKH66_11355	nlpD	murein hydrolase activator NlpD				MSTGSTLFQLRRLAALSLVGFWLAGCSSSDNSQAPISRVGDNGGMNANQSGADTSSGGVPATPAQGQMLSKNSASAPANGGMISTNSNVETQNGRIVYNRSYQNIPKGSYSGETYTVKRGDTLFYIAWITGNDFRDLAQRNNVPAPYGLNVGQTLQIGNGSGQPITGGNPITVADATQGGVPAAPQIKSPAVAQQPVITYSDDSGNSGGSKMLPSNGANVATTTAPVVTAPPTVSSTTNSSTPVGSWRWPTDGKIIDNFSAAEGGNKGIDIAGTRGQSVVATASGRVVYAGNALRGYGNLIIIKHNDDYLSAYAHNDTMLVREQQEVKAGQKIATMGSTGTSSVRLHFEIRYKGKSVNPLRYLPQR
	WKH66_05940		YcbK family protein	EOBJDAKF_01211		hypothetical protein	MSTIDSFRRKLLLCGSAAAGLALLPASARASLSTSRPRVLMLNNLHTGETLKTEFFNGKSYDKDELSRLNHFFRDYRANKVKSIDPHLFDQIFRLQALLGMRKPIQLVSGYRSLATNNMLRESGPGVAKHSYHTKGQAMDFHIEGVSLANVRKAALSLRAGGVGYYPRSNFVHIDTGPIRHW
*	WKH66_20045		intracellular growth attenuator family protein				MSTILMILAIVLTCSILAGIGFWYAMRHRPPLAKPLPFISPPCRKLSAQEREAVDKYVAALEKQPRTTVTTDKRSASERLTLTAQSNNVYPVTRAITRYGLSTDDPHKWRYYLDEVEVHLPPLWEQYIADENYVELIRTQSIPLVISLNGHSLVDYAVDQQSLPTLMRPVSTNASIRKAETENVELLQVRKETPEEYRLSRPDGTREAVIISLAFLLFFFSLLVPATLMIWLVLTGAVMIAASLWLLYRIPGERGLRDIHCLRGAPKRWGLFSESNQEQSNITLGIIDLAYPPHWQPYVAHDLGQVTDVEIYLNRQVVRQGRFLSLQDEVKNFPIQRWRKNVVLACGSLMVLTMLVTWIPLGMPIKLSLAWARGTDSLEVSSVDKLSSVPLNIGDNLKVSGTGMCSVPDNYQSNRSYAFMPFDCSAVYWNNATPLPQPQSDIIDKAAALQETTTKQLHPETNTDPKLNPQLASAIQKSGMILLDDFSDLVMKTQDLCNQPQDCMRLKNALVNLGNAKDWEALMRRADSGQLNGMNVLLRPVSAEALENLVNTATSTFFFRETRRAAENLNSPPPGGFLIVSDEGRQLVNQPQPTVSLFDLDPPSQWRELQRISAMLLHTPFSASGIITSISTDANGTRHIVLHNEPDAMAQWRYLGTVLLLLVLLTCGVINGLLALRRMHLNRQRMLDIQHYYDKCFNHNLGTLQSVRPIF
	WKH66_10305		LacI family DNA-binding transcriptional regulator	EOBJDAKF_02102	ascG_2	HTH-type transcriptional regulator AscG	MSTINDVSRLAGVSKATVSRVLSGSRGVKEASRLAVLKAAEELNYRPNVIAQSLFSQTTHCIGVICAQENVNQITAWLFALEKQLRQHQKHLLLRFARSKSEILTALDELSCGLCDDVLIIGAHLPLNIDDEHVILVDCAEAEGPNSIQFDHAFAAETACNFLINQGRRQIALIQPENGSTAGQVLDGYKLALENNVLPFNRNLVITDAVSSSVAIQMLLNNASSRIFNALLVANEQEAQRVMTQLQAFNKAVPDDVMVFSLAGSVNLPGLPAIPAIEYSLDALASRIVSWLTATTQQMLGSSVLRGDLIIPDWRQR
	WKH66_15125		hypothetical protein	EOBJDAKF_03070		hypothetical protein	MSTINTSMGRYSLKAKNSGNHIKGTFAINDEGGTQLSLQEFDEHYLDDVVNNVIYPVTGGNRDIAHALREQMVKAGFEPPH
	WKH66_19930		branched-chain amino acid transaminase	EOBJDAKF_04049	ilvE	Branched-chain-amino-acid aminotransferase	MSTKKADFIWFNGEMVKWEEAKVSVMSHALHYGTSVFEGVRCYDSHKGPVVFRHREHMQRLHDSAKIYRFPIKSSVDELMEACREVIRVNKLKSAYIRPLAFVGDVGLGVNPPDGFTTDVIIAAFPWGAYLGAEALENGIDAMVSSWNRVAPNTLPTAAKAGGNYLSSLLVGSEARRHGYQEGIALDTNGLISEGAGENLFEVKDGVLFTPPFTSSALPGITRDAIITLARDMGIEVREQTLSRESLYLADEVFMSGTAAEITPVRSVDRIQVGEGKRGPVTKRIQEAFFGLFTGETEDKWGWLDPVNP
	WKH66_04160		glutamate synthase-related protein	EOBJDAKF_00850		hypothetical protein	MSTKKPQSYGLYDPTAGSDSCGVGFITRKDGEQTHEILQMAHSALCTVPHRGGMSAEGVGDGAGVNVDLSLQFFRKITGQPLEAGRFGVGNFFVPKDAELRANAERLVDETLSSFGLPVLMKRDMPLDSSVTRPAAAQFQLPILQWIFTAPQDVVDQNDFEKRIYRALLTIEARAFTESEFGGLYPLSLSSRTQVFKARLNSNEVIPYFKDLTDPDHQVRGLFFHTRFSTNTDPHTTMAQPFRLMAHNGELNTDRKNRIAESALALARGKTIVRPKGQSDSSRLDQSIHSRLMEDDLDLITAVVSMMPPAWENDSALSPEVRDMLEYFSLYEEKNDGPAALIFGNGEVIGARLDRLGLRPLRSVETADYIGAMSEAGQIAFPPESVLRRGRIEAGGMLYFDHREKRSYTTLQALEKLAAEKDYSALLREARVGLDDLPEIPAEQQGSPLRYRGDLKTYQRFVAYYYNQESFKFMMDPMLNTGAEKISAMGYGNAINGLSDHEGGMAHYFSQRFAQVTNPPLDSIREVDGMTLRVALGAKPHLGRSKGRQIVVPTPILSHLDMLRLREQTIAPYARFEMLYEPVIGKDLLSTTANANALEKAIDDLAQQVVDFARTQGGIAVLTDRHISSKHAAIPMLLVVSAINQRLIKEGLRLDVSLVVESGQSISSHHIAATLGFGASAIYPLGVQMRAEEKFGEGEEGNKAFKRYAKAAEKALMKTMGKVGLCTVESYSSGEFFEPNFLNTDDPVLKKYFPNIKTPVGGAGFATIAQMAVDWHQSALKIQGESEVPLLGLFKERAEGAGHSYGTIAVRTFIDMTEEPIRFADKAREEDNFIRLMTLAKLDNAFGIKPETFKDSSFERIPDEVINNFAITADYRQFSSLMYEERKRRPAALRDILTFPADLTHIDSEAEFRRKLGRYSLTNNGFAIRGMECEAVDGSLNHFMLRLTDAIEGLKPESERLQNLSRALKSRFGDDIESSEVVTGGLKVTAYGKAADYLSRIFTTLPSLPLSEVQPACEITRTFASGAMSHGALVAPAHEAVAHGTNMVGGMSNCGEGGEHYSRHGTIRASRIKQLASGRFGVWAAYLADPMLEELEIKIGQGAKPGEGGQLPAAKVTVEIAAARGGTPGVELVSPPPHHDTYSIEDLAQLIHDCKAARVRVIVKLVSSEGIGTIAVGVAKAGADVINVAGNTGGTGAASVTSLKYTGRVAEIGIAEVHQALCANGLREKVLLRCSGAQQTGSDVVKSALLGGDSFEFGTTALMMLKCVMAKNCNVKCPAGLTTNAEAFDGDPRQLAQYFLNVAHEVREILARMGLRSLREARGRSDLLHLMDHPLEVGKLDLRAMLTVVPELKIDKPVYLEKDFELDDVWIEQLKLSLVDQGNPDVTLGNNIVLNNRNKSVGGQLAIDIERMLNHQLSSEQLQAMPAVMTDDRGRRYLAPESVKISTTGSAGQSFGAFCNDGMQLTHYGTCNDGVGKGQCGGELIVMSPGGGAQDADGNVLIGNFALFGATGGRLFVQGQAGDRFAVRNSGATAVVEGVGDFCCEYMTNGAILNLGTFGKGFGNGMSGGFAYQYDPYGSLASHAAGDSVQFGSIADQDEMAQVHKQAVLTMLNWHLEATKSPRAAWLLENWETECHHFVYVMPRSLLLYQDGGEILKAKSRKDLLEELSTALAGHQVAKFKAAWRQGKTIANGAVPAYGATDTLEMFVLLNNYTVLSFAQQLALGKLPKGTPVEDAAVEKAVRNLLMTEDFSLISKLQRHARSAIESYSDDELASLIGTKRMSDYKAALTQRNIRSMDSLATYGWIMYQDACNREVLGHLPDFEELFARAALPEIAAAVGKLS
	WKH66_10580		MFS transporter	EOBJDAKF_02158	ygcS	Inner membrane metabolite transport protein YgcS	MSTLEIDNTLTAPPPHSQPVRSVSDVARLINSNTEKNSYARWIVFLALGGVFLDAYDLTTLSYGIDDVVKEFGLTPVLTGLVTSSIMIGTIVGNLVGGWLTDKYGRYSVFMADMLFFVVSAIAAGLAPNVWVLIGARFLMGVGVGIDLPVAMAYLAEFSKFSGKGNKASRLAAWCPMWYAASSACFFIIFALYFLLPAEHIDWLWRASLLFGAVPALLIIAVRSKFMNESPLWAANQGDLSGAVRILRDSYGIVAHEESPAKTDAVKATPKVRFRVLFQKPYLERTVVSAVMNVCISFEYTAIAFFLPSILAQFLGAGVFETISASLGLNALFAFTGGLLGMRLAWKFPSRHVAIAGFALQFIALISLALIGHPQATAGVVFAVLMLGLWLFAEGFGPGAQLMIYPALSYPTHIRATGVGFSRSLSGVGSALALFILPILQARYGTNMFWIVSLAALIPIIFLLIIRFEPTRQDIDEQPDSGVDHV
*	WKH66_03905	rimP	ribosome maturation factor RimP				MSTLEQKLTELVSAPVEALGYELVGIEFVRSRTSILRIYIDSEDGINVDDCADVSHQVSAVMDVEDPITVPYNLEVSSPGLDRPLFTAEHYTRFMGEEVSLVLRMAVQNRRKWQGTIKSVDGEMITVHVEGSDEVFALSNIQKANLVPHF
	WKH66_06355		hypothetical protein	EOBJDAKF_01295		hypothetical protein	MSTLKCCLDCSKCFQAEKKTTTEMKSWLCLLTRSPFTLRLMLLEKLLGHKSDDRRCQNLIWRG
	WKH66_11950		L-fucose/L-arabinose isomerase family protein	EOBJDAKF_02434		hypothetical protein	MSTLPQQLTFGVIIGNRGFFPSYLVGEARQQAVALFEKMNINTVMLNETQTNLGGVETRQEAKTCAALFRQHREAIHGIVVLLPNFGDEKAIAEALRLAGLNVPVLVQAEEDNLDKMGLATRRDSFCGKISLCNNLRQYGIPFTLTRQHVCALSGEVFMQDLQRFSQLCRVVNAMRRVRVGAIGARPAGFNTVRYSEKLLEKMGIAVETLDLSEIFTRTNRLRDDDIRVAEKREILEANADARGIPGDKLVTMAKLFVVISEWISDNDIDTTAIQCWTSLQENLGINVCSIMSVMSGQLMPSACEVDVMGALSMYALASCSLNPASLADWNNNFGDERDKCVLFHCGNFASASLESPTMGTADIIGTTVGKENTCGAVHGRMKQGDLTYFRLSTDDFSGEIKAYVGEGMSVTDPLDTVGCRAVIQVPQLETLLAWICRNGFEHHVAMNHSATAGVLQEAFSEYLGVSCYRHQ
	WKH66_00440		lipoate--protein ligase A	EOBJDAKF_00090	lplA	Lipoate-protein ligase A	MSTLRLLLSESNDPWFNLAVEECIFRQMPATQRVLFLWRNAETVVIGRAQNPWKECNTRRMAEDGIRLARRSSGGGAVFHDLGNCCFTFMAGKPEYDKSVSTEIILRALTSLDVPAEASGRNDLVVNTVDGLRKISGSAYRETPDRGFHHGTILMDADLSRLADYLNPDVKKLQAKGITSVRARVTNLAELTPGISYQAICSAVTDAFFNYYGERCEPERISPDALPDLPGFTEQFAKQSSWEWNFGQAPDFSHLLDQRFVWGGVEIHFDVERGVISRCQIFSDSLNPAPLETLAQRLQGVTYRPDALEPVLNQLIADFPEQRLDLTELQQWLIASVR
	WKH66_03295		formate hydrogenlyase regulator HycA	EOBJDAKF_00671	hycA	Formate hydrogenlyase regulatory protein HycA	MSTLSELTSKADYIASKNSHLKSHWRTYQNSLTQAITQLNVQINHAFIYGEEQDLRFTLFNHFIISIHLSDDFYSQELVYSLNMAHGDEQPDFRTFSHATLNEQGWVDSTVDIKDKRAVLEHYLNKISAIYDCLFHSLETNQPVYPALEKLLTRQ
	WKH66_04795	folE	GTP cyclohydrolase I FolE	EOBJDAKF_00979	folE	GTP cyclohydrolase 1	MSTLSQEAALVHEALLARGLETPLRAPTRDIDDNTRKSLIAGHMTEIMQLLNLDLEDDSLMETPHRIAKMYVDEVFSGLDYANFPKITVIENKMKVDEMVTVRDITLTSTCEHHFVIIDGKATVAYIPKEKVIGLSKINRIVQFFAQRPQVQERLTQQVLVALQTLLGTNNVAVSIDAVHYCVKARGVKDATSATTTTSLGGLFKSSQNTRQEFLRAVRHS
	WKH66_13570		uracil-xanthine permease family protein	EOBJDAKF_02752	xanP_2	Xanthine permease XanP	MSTNPQPEQPSATQSELIYRLEDRPPLPQTLFAAGQHLLAMFVAVITPAILICQALGLPAEDTRHVISMSLFASGVASLLQIKTWGPVGSGLLSIQGTSFNFVTPLIMGGMALKNGGADVPTMMAALFGTLMVASCTEMVLSRVLHLARRIITPLVSGIVVMIIGLSLIQVGLTSIGGGFSAINDHTFGAPKNLMLAGAVLLVIVLLNRQKNPYLRVASLVIAMAVGYLLAWAMGMLPAAGIPTDQPLIVVPTPLYYGLGFDWNLLIPLMLVFMVTSLETIGDITATSDVSEQPVSGPLYMKRLKGGVLANGLNSFVSALFNTFPNSCFGQNNGVIQLTGVASRYVGFVVALMLIVLGLFPAVSGLVQMIPEPVLGGATIVMFGTIAASGVRIVSREPLNRRAIMIIALSLAVGLGVSQQPLILQFAPDWLKTLLSSGIAAGGITAIVLNLIFPPEK
	WKH66_01745		sugar porter family MFS transporter	EOBJDAKF_00358	iolT_2	Major myo-inositol transporter IolT	MSTNTPDSGEAGDHAPADTVRQRIFLVVLVATMGALAFGYDTGIISGALPYMTSPPDQGGLGLNSFTEGLVASSLVFGAAIGSFLSGFFSDRFGRRITLRSLAVIFVLGSLGTALAPSVNVMVAMRFLLGIAVGGGSSTVPVFIAEIAGPRLRAPLVSRNELMIVTGQLIAYVASTLLSYLLHDEHLWRYMLAIAMVPGLLLFIGTFFVPASPHWLVAEGRLKEAKKILKYLRETPREVRHEMAQMKKQARAAERGPDAKTLIREKWVIRLMVIGVGLGFVAQFTGVNGFMYYTPIILKQTGLGTSASIAATIGNGVVSVVAAIVGIWAVSRFPRRTMLITGLCLVVASQIMLGSVMTFIAPSLMQSYLALGCILLFLFCMQMCISPVYWLMMSELFPMQLRGVLTGGAVSLQWIFNAIVAFGFPPIMEYAGSTTFFIFAAINVGSLIFVMAMVPETRGKSLEEIESHMKEKFGEKPKEAEAS
	WKH66_00255		VOC family protein	EOBJDAKF_00051	cetB	2-epi-5-epi-valiolone epimerase	MSTNVIRGMDHVGITVSDIDEATRFFSDAFGAEVIYDSVSPSDDDVKGEETENILNLFPGTKITTVRMMKLKHGPGLELFEMKGPEQSQPVRPSDYGLQHFAVYVDDINEAISLFEQAGGKMFTSPQPLMFPTEVGENNFFCYGRTPWGSVIELISLPSKLPYEDHTSLRRWKP
	WKH66_08815		malonic semialdehyde reductase	EOBJDAKF_01804	rutE	putative malonic semialdehyde reductase RutE	MSTPLDTAALDTLFNDARTHSYWQAKPVDNALLEQLYALTALGPTSANCSPARFVFVTSAEGKEKLKPALSSGNLEKTMSAPVTVIVAWDREFYEQLPALFPHADARSWFTGSPEAAKETAFRNSSLQAGYLILAARSLGLDAGPMSGFDPAKVNDAFFPDGQYQVNLLINLGYGDASKLHPRLPRLSFEQASRFA
	WKH66_09500	zapD	cell division protein ZapD	EOBJDAKF_01942	zapD	Cell division protein ZapD	MSTPVLFEHPLNEKMRTWLRVEFLINQLDEIVPLDKTVNALTFFRLISELLDIFERGDMRTELLKELERQQQKLRAWADVPGVDMTLVNALRDKLKIQSTQLMNAPRMGQQLREDRLIALVRQRLSIPGGCCSFDLPGLHIWLHLPQEARDAQVEAWMQTLEPLHHALAMILDLIRQSGAFHVQTSLNGFYQDNAEGADLLRLQLSLEDALYPQVSGHKSRYAIRFMPLDSERGEVPARLNFQLACC
	WKH66_17290	ugpQ	glycerophosphodiester phosphodiesterase	EOBJDAKF_03513	ugpQ	Glycerophosphodiester phosphodiesterase, cytoplasmic	MSTQHWPYPRIVAHRGGGKLAPENTLAAIDTGAKYGHQMIEFDAKLSADAQIFLLHDDTLDRTSNGWGVAGQLPWEKLSQLDAGSWFGNAFTGEKLARLDQVAARCRQHQMMANIEIKPTTGSDAETGRAVAQAAAILWQDQVAPLLSSFSYEALEAAMKAEPQLPRGLLSHSWDPQWQEKTAALACVSIHLNHKVLTAERVAELKAAGLKILVYTVNSPDRARELLKWGVDAICTDAIDIIGPDFS
	WKH66_17160	iolC	5-dehydro-2-deoxygluconokinase	EOBJDAKF_03487	iolC	5-dehydro-2-deoxygluconokinase	MSTQQKPLDVICIGRIAVDFYGQQIGARLEDVTSFAKYLGGSSGNVAYGTAIQGLKSAMLARVGDEHNGRFLREELQRVGCNTDALITDPQRLTGLVILGIKDEETFPLIFYRDNCADMGLVPDDIDEAFITSARAVAVTGTHLSHPQTREAVLKALDIARRNGLRTALDIDYRPVLWGLTSLGDGETRFIESSQVTQQLQEVVHYFDLIVGTEEEFHIAGGSTDTLSALKNVRQASQATLVCKRGPLGCVVFEGEIPDSWGQTELHTGVRVEVLNVLGAGDAFMSGLLRGWLNDEGWTQACRYANACGALVVSRHGCAPAMPTKAELDDFLSRDKEVKRPDLDSRLNHLHRVTTRKQQWPELNVFAFDHRKQLADMAQEAGVDESRIPELKLLLLEAAQQAAREAGLENKSGILADTTYGQKALNAITGKNWWIGRPIELPSSRPLRLEHGNIGSQLIDWPAEHVVKCLVFYHPHDSAELRKEQDELVLDVWNGCNKSGHELLLEVILPDNNPDKSEAYYFDMLSHFYSLGIQPDWWKLPPLSAESWQAISGLIEQQDPHCRGILLLGLDAPEEKLKAGFAAAAKAPWVKGFAVGRTIFGQPSRQWLQGELDDQALIETVKGNYLRLIEYWRAARA
	WKH66_04650		MFS transporter	EOBJDAKF_00948	mdtD	Putative multidrug resistance protein MdtD	MSTQSTNVRWQLWIVAIGFFMQTLDTTIVNTAIPSMAHDLGVSPLHMHSVIVYYVLTVAVMLPVSGWLADRFGVRNIFFCAIVLFSLGSLLCALSGTLDQLVLSRVVQGIGGAMMVPVGRLTVMKIVPREQYMSAMTFVTLPGQIGPLLGPALGGVLVEYASWHWIFLINIPVGIAGAIATLMLMPNYSMQTRRFDFGGFILLAAGMATLTLALDGQRSSGGSPLLLGAMILIGMFSLLFYLMHARGNDNALFSLKLFDNRIYSIGLLGSFTGRIGSGMLPFMTPIFLQLGMGYSPFHAGLMMIPMVLGNMGMKRIVVRIVNLFGYRNVLVMSTVALALVVLLFPLVAILGWVWLLPLVLFLQGMVNAIRFSSMNTLTLKELPDELASSGNSLLSMIMQLSMSIGVTVAGLLLGAFAQESAANSTAEHQMFIYTYLCMSLIIILPALVFWRVPPQVSTNVDLRRRRKK
	WKH66_22780	ruvX	Holliday junction resolvase RuvX	EOBJDAKF_04624	yqgF	Putative pre-16S rRNA nuclease	MSTQTLLGFDFGTKSIGVAVGQQLTGSARPLTALKAQDGIPDWLVIEKLLKEWQPDFVVVGLPLNMDGTEQPLTDRARKFANRLHGRFGIRVELQDERLSTVEARAGLFERGGYRALNKGSVDSQSAAIILQDWFENHY
	WKH66_18035		ArsC family reductase	EOBJDAKF_03667	yffB	Protein YffB	MSTQWVMFGIKNCDTIKKARRFLTDAGVNYHFHDYRADGLSDALLQEFIDALGYQALLNTRGTTWRKLPESDRDAVTDASSAKALMLAHPAMIKRPLLRAPDGSLLAGFSEATYQNAIQEKS
	WKH66_04635		MdtA/MuxA family multidrug efflux RND transporter periplasmic adaptor subunit	EOBJDAKF_00945	mdtA_3	Multidrug resistance protein MdtA	MSTRHPVMKKTLIVLALIAVAAGGYYVWQRHAQPQSSSQSDAPAPRGGKGGGDGARRPLAPVQAATATSQSVPHYLSGLGTVTAANTATVRSRVNGDLLAIHFTEGQQVKAGELLAEVDPRPYQVALTQAQGQLAKDQATLANARRDLARFEKLAKTSLVSQQELDTQRSLVSETLGTLKADEGSVASAQLNLTYSRITAPIAGRVGLKQVDVGNYVTSGDTTGIVVITQTHPIDVVFTLAENSISSILKAQKSGEPLLVEAWDRSNQNLIASGKLLSLDNQIDVTTGTIKIKARFDNQDDTLFPNQFVNVRLKVNTLQDAIVIPPAALQMGNEGNFVWVVNSDNKVSKKSVIAGLQDSEKVVVSAGLEAGERVVTDGLDRLTEGAKVEVVAPQSNAPRATRAALPSKGERE
*	WKH66_13310		glycosyltransferase				MSTSPLLSIITPMYNAGSMFDEFMQSLLAQTLTLLEIIIVDDGSTDGSGERADQYAQQHSHIRVIHQENGGVSRARNAGLAIARGKYVTFPDADDTMKPDMYQTLVTLAEADNLDAAQCNAEWFFKHSQRVKPLIPLDRLRSTPVLNGADWLNTALKTHRYMHVVWLGIYRRELIEQHQLQFEPGLHHQDIPWTTEFMLLAKRVRYTEAVLYRYYMHDASISNRKRTGERNVEYQRHYMKIARLLEELNDRYRDRVKIYPSFHYQVTHEALSVCHSVRREPDARARQAIIAELFATRTHLRMLRNARGIKQWYQLLLWLARLYRWRDK
	WKH66_05020		type I secretion system permease/ATPase	EOBJDAKF_01025	btuD_3	Vitamin B12 import ATP-binding protein BtuD	MSTSTLNTDNWIAAMLRVAARFGKPADGKTLRQQMRWFEHLPVSQQLERLSGLLGLHLTMVPQNKLRWRQEITPVVLVLENASVAVLESIDSDNSARYWLSEGGDVVRESALSELLARAQGDVGVIGVAARGRDARIDEFVQPYEPHWFWKNFRGMGRRITEISLASVISNVLALAGILFSMQVYDRVIPAQSQSTLWVLFVGVLIAAAIEYLIRLMRTQVSDLMGKRIDLKVSAMLFARAMSIRNEARPKSTGSFISQLREIDQVRELLTSTTVGAAADLPFVILFLFIMSFVGGWLVLIPLAAIPLIVIPGLLVQIPMARLAKEGLREGALRNAVLVETIEGIEDIKALQAEPYFQRQWEQTHEVSASISNQQRLWGARLTGWAATVQQLTYAGMLVFGVYLVLDSQITTGTLVACSLLSSRTIAPLMQLTMVFSRWQHAKMAMKGLDELLKKPLDQPEATTLAHCPTLTGQYDLRNVHYSYDEENEKNVLNVQQLQIKPGEKIAILGKVGAGKSTLLKILAGQALATQGKVIVDGVDIERIDPTDLRRQLGWLSHDSRLFFGTLRQNLMLGNPHASEQEMLQALRISGALSLVQQDAASLDRIINEGGRGLSGGQRQMVMLSRLILRQPQVVLLDEPTAAMDEQLEEHVIRQLQGWISGRTLVLVTHRPALLKMVDRIVVMDNGRIVADGPRDEILRRATTPAPSPAKGDTA
	WKH66_11270	queD	6-carboxytetrahydropterin synthase QueD	EOBJDAKF_02299	queD	6-carboxy-5,6,7,8-tetrahydropterin synthase	MSTTLFKEFQFEAAHHLPNVPAGHKCGRLHGHSFLVRLEITGEVDAHTGWVMDFAELKAAFKPVYNRLDHYYLNDIPGLENPTSEVLAKWIWDQMKPQLPLLSAVMIKETCTAGCVYRG
	WKH66_15520	ybgC	tol-pal system-associated acyl-CoA thioesterase	EOBJDAKF_03151	ybgC	Acyl-CoA thioester hydrolase YbgC	MSTTLFRWPVRVYYEDTDAGGVVYHASYIAFYERARTEMLRQHHFNQQTLLEQQIAFVVRRISVDYLAAARLDDLLEIQSEVTSMTRATMTFTQRIVNTEGKVLNEAEVLIACINPHLMKPIALPKSIVAEFKQ
	WKH66_01995	oppF	murein tripeptide/oligopeptide ABC transporter ATP binding protein OppF	EOBJDAKF_00407	btuD_1	Vitamin B12 import ATP-binding protein BtuD	MSTVAEKRVLLEIADLKVHFDIKDGRQWFWQPSKTLKAVDGVSLRLYEGETLGVVGESGCGKSTLARAIIGLVKATEGRVAWLGRDLLGQSEEEWRKARSDIQMIFQDPLASLNPRMTIGDIIAEPLRTYHPKMARQEVKDRVKNMMMKVGLLPNLINRYPHEFSGGQCQRIGIARALILEPKLIICDEPVSALDVSIQAQVVNLLQQLQREMGLSLIFIAHDLAVVKHISDRVLVMYLGHAVELGTYKEVYSNPQHPYTRALMSAVPIPDPDKEKNKQIQLLEGELPSPINPPSGCVFRTRCPIAGPECAKTRPLLEGSFNHAVSCLKVDPL
*				EOBJDAKF_04365	grxD	Glutaredoxin 4	MSTVEKIQRQIAENPILLYMKGSPKLPSCGFSAQAVQALSACGERFAYVDILQNPDIRAEMPKFANWPTFPQLWVDGELVGGCDIIVEMLQRGELQTLIKETAEKFKEAE
	WKH66_20430	mdoC	glucans biosynthesis protein MdoC	EOBJDAKF_04147	mdoC	Glucans biosynthesis protein C	MSTVKPEREYFLDSIRAYLMLLGVPFHVSLIYSAQKWAVNSHEASLWLTLLNDFIHAFRMQVFFVISGYFSYMLYLRYQPRRFLKVRLERVGIPLLTAIPLLTLPQFFMLKEWTAKLADWPRFTPYQKFNNLMWELISHLWFLVVLVMLTTLGMVTFRWLRDQHRTIDYSRVGWGSLTAGVLAWALLWCVFRRLVFIFQPAWLMDGLFSIIVMQTLFYLPFFMLGALAWKHPPLKQLFVRFNLVMWVGALLMFAAYCANQRLSSGEGWLYELDAIISTLMGICMLNVCFCFGHKLLNSHSPRIMYLVNASLFIYLVHHPLTLLYGIYVTPRIENNTLGFFVGLLMVFGIAFLLYEIHLRIPLLRFLFSGKFERKQAQ
	WKH66_21155	uraH	hydroxyisourate hydrolase	EOBJDAKF_04290	hiuH_3	5-hydroxyisourate hydrolase	MSTVTTHILDTSLGKPASGVAISLEQNSPEGWFPISQGETDSDGRLKDLTPEPLTPGHYRLTAEIGDYFAAAGRDALYVSAQIDFMIAEAGSHFHLPFLISPWSWSTYRGS
	WKH66_06055		MFS transporter	EOBJDAKF_01234	ycaD_1	putative MFS-type transporter YcaD	MSTWSRPVILLLCGLMLMTVAIAVLNTLVPLWLTHDLLTTWQVGIVSSSYYTGNLAGTLLAGWLIRQYGFNRSYYLATLMFAVATLCLAMMSGFWAWSSMRFIAGVGCALMWVVVESALLCSGTVRNRGQLLAAYMVVYYIGTVTGQLLVSKLSTELLSVIPWVTSLVFCAVLPLVFTRVSASGEATEAAPARIWPMLRRRSSRLGINGCIISGILLGSLYGLMPLYLSHQGMSDANVGYWMALLVSAGIVGQWPIGRLADRFGRMLVLRVQVFVVILGAMAMLTNAAMAPALFVLGLAGFTLYPVAMSWACETVAHHELVAMNQALLMSYTVGSLAGPAMTSVLMQNYSDQLLFVMIAAVALVYLVMLLRKANHQATPVAHA
	WKH66_09285	apaH	bis(5'-nucleosyl)-tetraphosphatase (symmetrical) ApaH	EOBJDAKF_01897	apaH	Bis(5'-nucleosyl)-tetraphosphatase [symmetrical]	MSTYLIGDVHGCYDELRALLQQVDFNPEQDTLWLTGDLVARGPGSLEVLRYVKSLGDAVRLVLGNHDLHLLAVYAGISRNKPKDRLTPLLEADDADELINWLRRQPLLQVDEEKKLVMGHAGITPQWDIETAKKCAREVEAVLASDSYPLFLDAMYGDMPNNWSEDLTGLARLRFSTNALTRMRYCFPNGQLDMICKDAPESALPPLKPWFNIEGPVARDYTIVFGHWASLEGKGTPEGIIGLDTGCCWGGTLTLLHWETQRYVVQPSNREKALASSDSLAPPAL
	WKH66_16380		LysR family transcriptional regulator	EOBJDAKF_03329	benM_3	HTH-type transcriptional regulator BenM	MSVAAHLISSHLPSIKQLQCFLAVAHELNFRRAAERLSMTQPPLTRQIQSLEDLLGHSLFSRTTHEVTLTDSGRALVAKAEAILTALNALKQDAQPAAARLRIGLTRTLNFELISPLNRQLAAFHASDEMEMPRLTSPQLLQSLAKNSLDLILTGEKGSDAEDTVQYAWVYREPLLIAIPSAHPASVAEQVSLEALADLPLFWFARSANPLFYDKCERYFATLSVTLKRVREPDDSLLMLSHIARGKGFALMPQSKCTFNQAGLCYRPLTEDAAQPLAIDVYAAIRADEKNEAVLNALRELSDPGDAIKSA
	WKH66_08795	yieH	6-phosphogluconate phosphatase	EOBJDAKF_01800	yieH	6-phosphogluconate phosphatase	MSVECVFFDCDGTLVDSELLCTQAYVNTFARYGLELSLQQMFEKYKGVKLYDIIRDVGDAHQVTLPMEEVETAYRAEVARLFDQQLQPIPGAKALVEQIKVPMCVVSNGTVKKMQHSLGLTGMLPLFAEHLYSGYDILHWKPDPELMYHAAEQMQVPIERCILVDDSEAGARAGIAAGIPVYYYCADPHNPELDHPLVTRFDDMAQLPALWRARGWDLV
*	WKH66_15180	lipB	lipoyl(octanoyl) transferase LipB				MSVETLLVRQSGLRDWQSVSDAMHHYTDQRNDQSRDEIWLVEHPPVFTQGQAGKAEHLLMPGEIPVVQSDRGGQVTYHGPGQQVMYVLIDVKRRKLGVRQLVTILEETVIATLAEFGVSARARADAPGVYVGEEKICSLGLRIRKGCSFHGLALNVAMDLSPFLRINPCGYAGMSMTQLKNFQPEVTTEQVHSPLVSAFARLSGYENVEWISEDLPVKP
*	WKH66_19705	kdpF	K(+)-transporting ATPase subunit F				MSVGVITGIVLVVLLLGYLIYALLNAEAF
*	WKH66_00975		TonB-dependent siderophore receptor				MSVHKRPVALLLAGLLSTSANGANQEETEKLADDETMLVTAEQELKQQPGVSVITSQDIEKNPPVNDLSDIIRKMPGVNLTGNSANGVRGNNRQIDIRGMGPENTLILIDGVPTTSRNSVRYSWRGERDSRGDSNWVPPEMVERIEVIRGPAAARYGSGAAGGVVNIITKRPTNDWSGSLSLYTNQPEDDKEGATRRANFNLSGPLAGDALTMRLYGNINKTDSDAFDINQSHNGSAAAGREGVRNKDINSVLSWKITPLQVLDFSYGYSRQGNIYAGDTQYSNGAGNALIESLDGSETNRLYRQTWGLAHNGIWDWGQSKLTFNYEKTNNTRLNEGTAGAGEGRINSNTFSTSRFESYRAGGEVSFPLELLREQTVTLGAEWNRDELNDPNSMNGTSAPGVSIDGVSGDAGSRNSKNSATLSSLYFEDNIAATDSTEVIPGLRFDYHDTFGANWSPSLNISQALGESFTLKAGIARAFKAPNLYQSSEGYLLATRGNGCPINVTRGSCYLLGNENLDPEVSINKELGIEFSQDGYIAGITWFRNDYKNKIVSGTEVLGYASNGNNILQWSNGGKAVVEGLEGNVTIPLVSDELEWRTNATYMIESKDKKTGNPLSIIPEYTINTMLDWQVTQDFSTNLNWTMYGRQKPRQYAESRTENNSMSNREVGAYSVFGVNFNYDITKNLRANAGINNLLDKQLYREADGASTYNEPGRAYYAGLTMTF
	WKH66_10810	pgk	phosphoglycerate kinase	EOBJDAKF_02205	pgk	Phosphoglycerate kinase	MSVIKMTDLDLAGKRVLIRADLNVPVKEGKVTSDARIRASLPTIEAALKQGAKVMVTSHLGRPTEGEYNEEFSLLPVVNYLKDKLSGTTVTLAKDYLDGVEVGAGELVVLENVRFNKGEKKDDEALSKKYAALCDVFVMDAFGTAHRAQASTHGVGKFAPIACAGPLLSAELEALGKVMSNPERPLVAVVGGSKVSTKFDVLQSLVKIADTVIVGGGIANTFVAIDNNVGKSLYEPDFVEAAKGLRDQHGIPVPTDSRVGTEFSETATATVKKVSEVADNEEIMDFGDETAQAMAAILKDAKTILWNGPVGVFEFPNFRKGTEIVANAIADSDAFSVAGGGDTLAAIDLFGIEDKISYISTGGGAFLEFVEGKKLPAVAMLEERAKQ
	WKH66_14780		nickel/cobalt transporter	EOBJDAKF_03003		hypothetical protein	MSVISTPLRASRLWPLWLMAGVLLSSALLVWLYWSQILMQSVLWQKDLHRQMTQLLQQVAEQPHQAGISLVIFSLLYGVLHALGPGHGKVVIATFLATHPTRVKTSIRLTLLASLLQGSVAIVLVTVMLVLLKTSSRQLHLSSFWLEKGSYLLVIGLGVMIGYRALRSLWRALRPRPAPVFRAFKPHHQHDDQCGCGHAHLPTPQQMSGNLSVKTQLLVVVSMGLRPCSGAIMMLLFAKVIGVYGWGVISAAMMALGTALTISAIGLLVQQARTVAQRLAQPGVAAGMTRLLIPALALTGSLILIVAGIALWQSAQMTLGGGIRPF
	WKH66_08895		EamA family transporter	EOBJDAKF_01819	eamA_2	putative amino-acid metabolite efflux pump	MSVKDMLLALCVVVAWGVNFVVIKLGLQGMPPFLLAGLRFTLVAFPAIFFVRRPPIPLRWLVVYGMTISFGQFAFLFLAIKLGMPAGLASLVLQAQAFFTLLLGALLLAEKLRWNHIVGIIIATLGMFLLATAGMEGQTSAGITLTTMMLTLSAALSWGLGNITNKIIMRNRSVPIMSLVVWSALVPIVPFFACSLLFDGQAAIVNSLLHIGLQTVLALFYLAFVATIVGYAIWGNLLSRYETWRVAPLSLLVPVVGIITAALVLDEHLSGQQMLGAVVIILGLLVNVFGGVLGQRLAMRTQS
	WKH66_03100		cytosine permease	EOBJDAKF_00630		hypothetical protein	MSVKPSVSDYSGSEKQGLSETRSIDYIPLGERHGHPFNQFTLWFGGNLQITAIVTGALAVVLGGDVVWSLIGLLVGQILGAAIMSLHAIQGPRLGLPQMITSRMQFGVFGAVIPLVLVCIMYVGFSASGTVLAGQALAKLIHVSHSTGMILFSTLIVIIAVLGYRVIHQLGKLASVIGVLAFAYLFITLFSAHDLSAVWQNQHFTPANFLLAVSLSSSWQIAFCPYVSDYSRYLPADVSAKKLFSSVFFGTVLGTQASMTLGVIVAAIAGSAFAGNEVGYIVSMGSTATMAMVIYFAICFGKITFTTLNAYGSFMSLTTIVSGFRQQTTLSRSGRILFVVLMVTLACVIALLSEPAFLKSFTHFLLFLLAFFVPWSAISLTDFYLITRGRVDVPALSQPDGRYGRWNLAGITVYFLGVLVQLPFIDNPLHHGSLTWIFAGNDVSWIIGWFATALLWLIASRWDRRGNPEQPIYPAQ
	WKH66_21355	aaeX	p-hydroxybenzoic acid efflux pump operon protein AaeX	EOBJDAKF_04331	aaeX	Protein AaeX	MSVLPVFVMFGLSFPPIFIELIISLMLFWLVKRVLTPSGIYDLVWHPALFNTALYCCVFYLVSRLLV
	WKH66_22030	def	peptide deformylase	EOBJDAKF_04472	def	Peptide deformylase	MSVLQVLHFPDERLRKVAAPVKEVNADIQRIVDDMFETMYAEEGIGLAATQVDIHQRIIVIDVSESREERLVLINPELLEKSGETGIEEGCLSIPEQRAFVPRAERVKVRALDREGKSFELEASELLAICIQHEIDHLEGKLFIDYLSPLKRQRIKNKLEKLARQNAQAS
	WKH66_06880	nadA	quinolinate synthase NadA	EOBJDAKF_01403	nadA	Quinolinate synthase A	MSVMFDPESAVYPFPPKPARLSDDDKAFYRAKIKALLKARNAVMVAHYYTDPEIQALAEETGGCVSDSLEMARFGSNHSATTLLVAGVRFMGETAKILSPEKTVLMPTLQAECSLDLGCPIEEFNAFCDAHPDRTVVVYANTSAAVKARADWVVTSSIAVELIEHLDSLGEKIIWAPDRHLGRYVTQKSGADVLCWQGACIVHDEFKTQALQRMKALYPDAAVLVHPESPQAIVDLADAVGSTSQLIQAAKSLPHPQMIVATDRGIFYKMQQAVPDKELLEAPTAGEGATCRSCAHCPWMAMNGLKAIAEALESGGVEHEIQVDETLREAALLPLNRMLSFAAELKLNVKGNA
	WKH66_06050	pflA	pyruvate formate lyase 1-activating protein	EOBJDAKF_01233	pflA	Pyruvate formate-lyase 1-activating enzyme	MSVNGRIHSFESCGTVDGPGIRFITFFQGCLMRCLYCHNRDTWDTHGGKEISVEALMADVLSYRHFMNASGGGVTASGGEAILQAEFVRDWFRACKAEGIHTCLDTNGFVRRYDPVIDELLDVTDLVMLDLKQMNDDVHQILVGVSNHRTLDFARYLQKKGKRTWIRFVVVPGYSDDDDTAHRLGEFTRDMENVEKIELLPYHELGKHKWIAMGEEYKLDGVKPPSKETMERVKNILASYGHEVMY
	WKH66_15975		NADPH-dependent 2,4-dienoyl-CoA reductase	EOBJDAKF_03244	fadH	2,4-dienoyl-CoA reductase	MSVNPDYPALFTPLDLGFTRLKNRFLMGSMHTGLEEHPDGAARLAAFYGERAREGVALIVTGGIAPNAQGVTTAHGAMLTDETQCDWHRQITEAVHQHQGKIALQILHTGRYSYQPDLVAPSARQAPINPFTPQAMSEAAIEQTIDDFARCARLAQQAGYDGVEIMGSEGYLINQFLVKHTNQRTDRWGGDFRQRMQFALAITRAVRAATGDAFIIIFRLSMLDLIEEGSTLEETLLLAGELEQCGVTLFNTGIGWHEARIPTIATCVPRAAFAWVTQRLREQVKVPVIATNRINHPAVAEQLLQSGCADMVSMARPFLADPAFVTKAQRGEPDSINTCIACNQACLDQVFAGKITSCLVNPRACHESLMPVIASTAPRRLAVVGAGPAGMAFALQAAQRGHQVTLYEAAPEIGGQFNLARLIPGKSEFSETLRYFRHELAAAGVTVQTGSRVTADQLSDADEVVLATGIQPRTPDIPGIDHPSVLSYLEVLRDKRPVGKRVAIIGAGGIGFDVAEYLSQPSHDEDLAAFYAEWGIDHSLTQRGGVMKPEPPAALRQIWLLQRRSGKPGAGLAKTTGWIHRASLQAQGVEMWGSVEYLAIDDSGLHLRRNGETLLLEVDNVIICAGQEPQRELEAALRAKGQRVTVIGGADVAQELDARRAIAQATQLALTV
	WKH66_18975		TetR/AcrR family transcriptional regulator	EOBJDAKF_03860		hypothetical protein	MSVNTREAILQAARKIAQSQGYNGLNFRDLAQDVGIKAASIYYYFPGKAELGIAVARRYWEDGALALEMIESESPSPIDALGRFPEIFRRSLEAENRLCLGSFMGAEKDTLPPEMNAEIQKFADVNIAWLNKLLVAAKVCDSSESESRARAIFTAIAGAQLIARSRSDISLFDSLVDSYRAFGPLPA
*				EOBJDAKF_03908	nylA	6-aminohexanoate-cyclic-dimer hydrolase	MSVPLGFLSSHNLPIGMQFCAGFNQENLLLALAGQLESAYPWQTRKPAVWAGR
	WKH66_00395		MFS transporter	EOBJDAKF_00079	proP_1	Proline/betaine transporter	MSVPVDNLLSSASRKRALIAGSVGNFIEWYEFAVYGFLATVIAQNFFRLEGESALTGLLLTYASFAIAFFFRPLGAIIFGRMGDRIGRKPTLIFVLIMMTLATAAIGLVPTYAQLGILAPLIVTGLRILQGLFAGGEYGGAVSLMTEFAPRGKRGLYGAWQSFTVALGLLAGAGIVALLSLLLSPEQMLSWGWRIPFFIALPLGVIALWLRVQMEETPAFIQQQAKPVEKVDASLGDTLKTILLGICRLMVWSAAGYTWLVIMPTYLQASLHTGFNQALLIAVISNLGFAATIIPAGMLSDRIGRRAVMVTAAVLLLVLSLPLLNILQAESTGLLLKALVVFIAGGVVGLLAGPGPAMLAEMFPTRVRYTGLGLAYSLSNAVFSGCAGLIITGLIKETGNPDIPAWYVMATALVSIVALMTLNKDDHLRLLDEPPSR
	WKH66_20030	hslO	Hsp33 family molecular chaperone HslO	EOBJDAKF_04069	hslO	33 kDa chaperonin	MSVQDQLHRYLFENAAVRGELVNVSETWRETVKNHDYPAPVKTLLGEMLVATSLLTATLKFDGEITVQLQGDGPLSLAVINGNNNQELRGVARIKGDIPDDSTLKSMVGNGYLVITISPEKGERYQGVVGLEGETLAECLEDYFMRSEQLPTRLFIRTSDKGAAGILLQVMPAQDTEKEVFDHLATLTETIKTEELIDLPANEALWRLYHQEEVTLYDPQPVIYKCTCSRERCGEVLNTLPQEEVDEIIAEDGKIDMHCDYCGSNYVFDAVDIAAIRSHSLENNNQLH
	WKH66_16865	hxlB	6-phospho-3-hexuloisomerase	EOBJDAKF_03426	hxlB	3-hexulose-6-phosphate isomerase	MSVQEYTRSILSELEQNAQKIDEDQAMQLIARIRSAGHIFLQGAGRSGVAIRGFANRLMHLGFSVSVVGDISSPRARPGDLLIIGSGSGETGSLKSLAQKAAESGVGVALVTMKKDSSIARLAGSILVLPGAVTKENDHNPVPFSQPMGSAFEQLCFITYDAIVLELMAQLGETSKTMAARHADLE
	WKH66_17975		phosphodiesterase	EOBJDAKF_03655	cpdA_2	3',5'-cyclic adenosine monophosphate phosphodiesterase CpdA	MSVQPTVIAQISDLHIKVFGRLSYKQVDTHAALLQVIDTLNALQPRPDVVVITGDLVDFGRPEEYQTLREALQRLQLPFYLMAGNHDDRQALRAAFPDHTYLQAGPTLNWQLSVGGVRLLALDSSVPQQPWGEVDEQQLQWLDQALREAADQPTLVMLHHPPFACGIAHMDRQRLRHPESLEAIIARHPQVERVLCGHLHRSLQTRFAGTLACVAPGVSHQVALDLHPEGPAHFILEPPGFLLHCWQPVQGMVTHQCAIGHFSGPWPFYDSQGLID
	WKH66_10035		Hsp20 family protein	EOBJDAKF_02047	ibpB	Small heat shock protein IbpB	MSVQQFSVFPSLADSVFSDRFNRIDKLFSQLTGDSPVTSVPAYDLQRVEDNRYALTVSVPGWKEHELEIELRGGRLSVAGHREKSSQEASGEGREENTSWIHRGISRHDFQLSFSIPEHMKVTGASLAEGLLSIDLIQEIPESEKPRRIPIAIGGQRTLEHQ
	WKH66_00920		VOC family protein	EOBJDAKF_00189		hypothetical protein	MSVQVPQPILDHAVINVADQLDSASARFRRLGFQLTERGHHSLGSSNHLAIFGENYLELLGYETGKGSQRADLWQTPLGLSGLVWKSSDAESEFQHLQRQDLDGDPPAAFHRPVTLPDGSVSEAHFRTVRIRPSLVPNGRSFFCQHLTPEAVWQPAWQRHPNGVRNISEFVIVAQDPALSALVYSSLFGAAKVLACPEGAFVLRAGAATVRFASADYAQQRFGPLPEDYDGSARMVALGFETEDLALVKRALVTGDIAFQEQPEAIVVESAEGFNLALRFI
	WKH66_10080		aminoimidazole riboside kinase	EOBJDAKF_02057	scrK	Fructokinase	MSVRVWCLGDAVVDLLPEMPGRLMQCPGGAPANVAVGIARLQGNSGFIGRVGDDPFGEFMRQTLTEEKVDTRYMIADIQHRTSTVVVGLDDHGERSFTFMVRPSADLFLEAQDLPVFRHGEWLHCCSIALSAEPSRTATLTAMKQIRAAGGHVSFDLNLRHDLWPDPQLLHAVVNEALSHADVVKLSDEELDFLCPDQESTVSMPKLAARFSIKLLLVTRGREGVIACYQGQLYHYATSPVVSIDTTGAGDAFVAGLLWGLAKSGLPADESQLAICLTSAQRCGALATTAKGAMTALPRLHQLNDLPG
	WKH66_03350	hypF	carbamoyltransferase HypF	EOBJDAKF_00682	hypF	Carbamoyltransferase HypF	MSVSGIRIRIYGKVQGVGFRPFIWQLAHQLQLRGEVSNDSAGVEIRLLKPVSLDALTEQLRRDCPPLAHIDSLSVDDFIWQTAPQNFAITDSRHSRMNTQVVPDAATCPACLQDMARPTDRRFNYAFTNCTHCGPRFTLIRAMPYDRALTSMAQFRLCPACEREYYNPADRRFHAQPIACPHCGPCVSATLHHGDVLAQDEAAVAQAAMAIQAGKIVAIKGLGGFHLACDATQQAAVLRLRQRKQRPAKPLAVMLPDISWLAQCSDIHAQGRLRERLQSPAAPIVLTAKNPRSPLCAAVAPEMDEIGLMLPFTPLHHLLMQACQTPLVMTSGNANGCAPALTNETGRDQLKDIADLWLLHNRDIVQRADDSLLRVTEHGSEMLRRSRGYVPDALTLPPGFDSPYPLLALGGERKNTFCLLRGNQAILSPHFGSLTRSDIASQQQQAIAHFQQLYDCTPEITVCDAHPDAVSYCQAQRPTINRMAVFHHHAHLAACLAEHSWPLDGGRVVGLALDGLGCGEDGALWGGECLLVDYLHCEHAGGLPAVALPGGDCAARQPWRNLLAHWQAFVPDWQTRSEADTVLSHPWLPLSKAISAGINAPRASSCGRLFDAVAAALHCAPASLSWEGEAACRLETLARSAQGALHPVTLPLIHTGKQILLDLATFWRQWLNWQAAPAERAFAFHDALAQGFAALARHQARSHGVTTVALGGGVLHNRLLRQLLPHYLAPLQVLMPQQVPAGDGGLALGQAVIACARLQHPGFSLTHKDYHDKP
	WKH66_05895	ssuD	FMNH2-dependent alkanesulfonate monooxygenase	EOBJDAKF_01202	ssuD	Alkanesulfonate monooxygenase	MSVSIFWFLPTHGDGHYLGTAEGARPVDHAYLQQVAQAADRLGFGGVLIPTGRSCEDAWLVAASLIPVTQRLRFLVALRPGVISPTQAARQAATLDRLSNGRALFNLVTGGDPEELAGDGVFLDHRERYAESAEFTRVWRRVLEGETVDYEGKHVKVRGARLMFKPVQQPRPPLWFGGSSEPAQELAAEQVDVYLTWGEPPAQVKEKIEQVRAKAAAQGRTVRFGIRLHVIVRETNEEAWQAADKLIANVDDATIAKAQAAFQRADSVGQRRMAALHGGRRDKLEISPNLWAGVGLVRSGAGTALVGDGPTVAARIKEYEALGIETFILSGYPHLEEAYRVGELLFPHLDLQVPLVPQPRVVQAHGEAVANDFTPEKKVARG
*				EOBJDAKF_04083		hypothetical protein	MSVSKSQMKNYLNTQGCLATDYIAFSTSISELACVRETVTRQRCVFTTLRTEEFSDLFAGIYPA
	WKH66_09830	glnD	bifunctional uridylyltransferase/uridylyl-removing protein GlnD	EOBJDAKF_02007	glnD	Bifunctional uridylyltransferase/uridylyl-removing enzyme	MSVSLSEDVKNGLVDSPAEWGDDQLTRDILKPRLELFQQHLAAAFDAGEPVEPLIDARTLFIDRLLRRLWRFFGFDEMPAIALVAVGGYGRAELHPLSDIDVLILSRQPLDEQAAQHTSDLLTLMWDLKLEVGHSVRTLEECLLEGLSDLTVATNLIESRMLTGDVALFLELQKNIFSDGFWPSSCFFAAKIEEQQERHKRYHGTSYNLEPDIKSSPGGLRDIHTLQWVARRHFGATTLDEMVGFGFLTDAERSELNECQAFLWRIRFALHLSLPRYDNRLLFDRQLSVAQRLNYQGEGNEPVERMMKDFYRVTRRIGELNQMLLQLFDEAILALSTSEKPRPIDDDFQLRGDLIDLRDETLFRREPQAILRMFYVMVRNDSIKGIYSTTLRHLRHARRHLKQPLCQIPEARRTFMSILRHPGAVSRALVPMHRYSVLWAYTPLWGHIVGQMQFDLFHAYTVDEHTIRVLQKLESFANESTRPQHPLCVELWPRLPQQELLLMAALLHDIAKGRGGDHSILGAQDALDFAEMHGLNSRETQLVAWLVRHHLLMSVTAQRRDIQDPTVIQQFAEVMQNENRLRYLVCLTVADICATNESLWNSWKQSLLRELFFATEKQLRRGMENSPDLRERVRHHRLQALALLRMDNINEERLHQIWNRCRADYFLRHTPNQIAWHARHLLVHDLKKPLVLVSPQATRGGTEIFIWSPDRPHLFAAVAGELDRRNLSVHDAQIFTSRDGMAMDTFIVLEPDGSPLSPDRHPMIIQALDQAITQSEWAPPRTRRPSAKLRHFSVDTEVNFLPTHTDRRSYLELVALDQPGLLARVGEVFADLGVSLHGARISTIGERVEDLFILANSERQALDEEMRKALRQRLTEALNPNDKV
	WKH66_09115	atpI	F0F1 ATP synthase subunit I	EOBJDAKF_01863	atpI	ATP synthase protein I	MSVSLYSVKYARTVLMIQLVTIVIIGALFALKDVIWGLSALAGGAAAWLPNVLFLFLAWRLQGQTPASGRVAWSFALGEIAKVFATIILLIVALGLFGAVFWPVGITWLSVLVVQMLAPAVINNKG
	WKH66_04445		extracellular solute-binding protein	EOBJDAKF_00907	msmE	Multiple sugar-binding protein	MSVSSVRSFRIRNVGRLLAAGLLAGSVSHAAHAAVTLNEWDIYNYPEQTAAVDEGIKEFSQQNPGIVINRSVHSFEDTRIPLKLALTAGDGPQIAQVNQGGGDMGSLVKDKLLLPLDSYAASNGWTTRFPDSILKRNRWSDSGEFGSGKLYGVASLGEMVGLYYNKALLDKAGIAVPKTLAELESAMAKLKQQGTAPMMLGLLDGNMGQQLLSTLWQAQIESHDRKTLDNLIYDVGGTFKDSKLVNAASMMKSWTDKGYFFPGFQGIGHDDAATLFQNGQAAFLVSGTWYLGQFKDNKDIHFAAMPAGEGVKQPLMVGGTDLAFSITSTAKGKDQQEGAAKFINYMVSDAMANRWLKVGFLPASTNKAAKMPADNPLLAEAYQVWLTLNDYDGLGHYVDWATPTMNAELNQNVQLLLAGRQTPDQMVVNFDNNYQRYLKTLKH
	WKH66_16540	putP	sodium/proline symporter PutP	EOBJDAKF_03362	putP	Sodium/proline symporter	MSVSTPLLVTFLVYILGMVLIGFVAYRSTKNFDDYILGGRSLGSVVTALSAGASDMSGWLLMGLPGAIFISGISESWIAIGLIIGAWLNWKIVAGRLRVQTEHHNNALTLPDFFTSRFEDHSKILRVISAIVILVFFTIYCASGVVAGARLFESTFGMSYQTALWAGAAATILYTLVGGFLAVSWTDTVQASLMFFALILTPVFVIIAVGGWSDSLAVIEAKSLENLDMLKGLNFVAVISLLGWGLGYFGQPHILARFMAADSHRSIRTARRIGMTWMVLCLAGAVAVGFFGIAYFQNNPTLAVGVNANAERVFIELARILFNPWIAGILLSAILAAVMSTLSCQLLVCSSALTEDLYKGLLRKNASQKELVWVGRLMVLLVALIAIALAANPENRVLGLVSYAWAGFGAAFGPVVLFGVCWKRMNRNGALAGMIVGALTVLVWKQYGWLGLYEIIPGFIFASIAIVVFTLMGREPSAEAQQRFAAAEAEFQTK
	WKH66_21465		amino acid ABC transporter permease	EOBJDAKF_04353	yhdY	Inner membrane amino-acid ABC transporter permease protein YhdY	MSVTTHETPPVPTTLVSRAWFWARKNLFSSWFNTLLTLFCIWVIWHVIPPALNWLVFQANWIGTTRADCTKEGACWVFIHARFGQFMYGLYPHELRWRINLALVIGLLSIVPMFLRSLPYRGRYIAAWAVIYPVVVWFLLYGGYLGLERVETRQWGGLTLTLIIASVGIAGALPLGILLALGRRSRMPVVRTLSIIFIEFWRGVPLITVLFMSSVMLPLFMSEGTNIDKLVRALVGVILFQSAYVAEVVRGGLQALPKGQYEAAESLALGYWKTQMLVILPQALKLTIPGLVNTIIALFKDTSLVIIIGLFDLFSSVQQATVDPTWLGMSTEGYVFAALVYWIFCFSMSRYSQYLEKRFHTGRTSH
	WKH66_00755		Fic family protein	EOBJDAKF_00156		hypothetical protein	MSVTWIWQQPDWPHFQWQDAVLLPRLRHLQQQRGLLLGRASLHSDSETQTLDTLLSNILSSSAIEEERVNVQSVRSSLARRLGVTEEQPYPVSDRSEGLAAMMLDAINNRSQPLTPERLCQWHRWLFPADEWTVQRLSVGTLRGSEPMQVISGRIDRPTVHFEAPPRQGLEPQLNQFIEWFNSSQHDVMLDPLLRAAICHLWFVTLHPFDDGNGRITRALTDLALAQADSQSIRLYAMSPAILTQRAGYYRILEQTQKGGLDITHWLVWFLDILDESLQQAMNIIDRTQMKARFWLRHQGMGLSPEQVKVLNRLLDGGEQGFELGISASQYQKVAKVSKATATRHLADLVEKGCLYRLEGGGRSTRYQVNNRETP
	WKH66_08585	dppC	dipeptide ABC transporter permease DppC	EOBJDAKF_01756	dppC	Dipeptide transport system permease protein DppC	MSVVDPGSVTVAPKPMTPFQEFWHYFKRNKGAVVGLVYIIIVLLCAIFADVLAPHAPAEQFRDALLHPPVWQEGGSWSYILGTDDVGRDVLSRLMYGARLSLLVGCLVVVLSLIFGVIFGLLAGYLGGVVDAIIMRVVDIMLALPSLLLALVLVAIFGPSIVNASIALTFVALPHYIRLTRAAVLVEVNRDYVTASGVAGAGMLRQMFVNILPNCLAPLIVQASLGFSNAILDMAALGFLGMGAQPPTPEWGTMLSDVLQYAQSAWWVVTFPGLVILLTVLAFNLMGDGLRDALDPKLKQ
	WKH66_05920	asnS	asparagine--tRNA ligase	EOBJDAKF_01207	asnS	Asparagine--tRNA ligase	MSVVPVADVLHGRVAVDSEVTVRGWVRTRRDSKAGLSFIAVYDGSCFNPVQAVVNNSLDNYQDEVLRLTTGCSVIVTGKVVASPGQGQAFEIQATSLEVVGWVEDPDSYPMAAKRHSIEYLREVAHLRPRTNLIGAVARVRHTLAQALHRFFHENGYFWVSTPLITASDTEGAGEMFRVSTLDMENLPRNDQGKVDFSEDFFGKEAFLTVSGQLNGETYASALSKIYTFGPTFRAENSNTSRHLAEFWMLEPEIAFASLDDAAALAESMLKYVFNAVLEERADDMAFFAERVDKEAVERLQRFITTDFAQVDYTDAVEILMNCGQTFENPVSWGIDLSSEHERYLAEKHFKAPVVVKNYPKDIKAFYMRLNDDGKTVAAMDVLAPGIGEIIGGSQREERLDVLDARLEEMGLNKEDYWWYRDLRRYGTVPHSGFGLGFERLIAYVTGVQNVRDVIPFPRTPRNASF
	WKH66_17270	ugpB	sn-glycerol-3-phosphate ABC transporter substrate-binding protein UgpB	EOBJDAKF_03509	ugpB	sn-glycerol-3-phosphate-binding periplasmic protein UgpB	MSVVTFRRSLMSVLLGLTLSSHAMAATEIPFWHSMEGELGKEVDSLAQRFNQTHPDYKIVPTYKGNYEQSLAAGIAAVRSGKAPAVLQVYEVGTATMMASQAIVPVHQVFKDAGIPFDEKQFVPTVAGYYSDSKGQLISQPFNSSTPVLYYNKDAFKKAGLNPDQPPKTWQELATDAAALRKSGMSCGYASGWQGWIQIENFSAWHALPVATKNNGFDGLDAVLEFNKPVLVRHIELLEAMNKKGDFTYFGRKDESTAKFYNGDCGITTASSGSLADIRHYAKFNFGVGMMPYDETVPNAPQNALIGGASLWVMKGKDAATYKGVAEFMQFLAKPEIAAEWHQKTGYLPITTAAYELTKQQGFYDKNPGADIATRQMMNKPPLPFTKGMRLGNMPQIRTVIDEELESVWTGKQSPQNAMDNAVKRGNELLRRFQQQVK
	WKH66_02260		hypothetical protein	EOBJDAKF_00462		hypothetical protein	MSVYTLVVEFPDGKEPPIGPLTDILGGRAMTVAFFDHRDDHLTAEQASLIEQAVEEYCENHDKDDLDIWNKLQFLTKE
	WKH66_12110	phoQ	two-component system sensor histidine kinase PhoQ	EOBJDAKF_02466	phoQ	Virulence sensor histidine kinase PhoQ	MSWFNRYRPISLRARFLLASAAIVLFLSLSYGMVAVIGYVVSFDKNTYRVMRGESNLFFTLAQWHDNKLTIAQPERMTLNFPTLVFIYDEHGKLLWQQRDVPEIRKKIRREWLLKPDFYEIDTSNRTSMVAMGNNLNAQQRLNDWDNDSNDTFTHSVAVNRYDATTNLPALTIVVVDSIPQELQHSDVVWSWFSYVLAANLILIIPLLWLAAHWSLRPIGALTQQVRELETSQRENLADNPPQELRSLVRNLNLLLTNERQRYTRYRTTLSDLTHSLKTPLAVLQSTLRSLRNGKELTVEQAEPVMLEQISRISQQVGYYLHRASMQADHNPLQRDLHSVSGLLDKLCSALNKVYQRKGVAISLDISPELTFVGDQNDFMEVLGNVLDNACKYCLEFIEISAFQSENALHLYIDDDGPGIPESKRDLVFVRGQRADTLRPGQGLGLAVVRDILEQYEGNVIASSSALGGTRMEVVFQRQEVEHRRE
	WKH66_05275	accD	acetyl-CoA carboxylase, carboxyltransferase subunit beta	EOBJDAKF_01078	accD	Acetyl-coenzyme A carboxylase carboxyl transferase subunit beta	MSWIERILNKSTGTPVRKASIPEGVWTKCDSCGQVLYRAELERNLEVCPKCDHHMRMHARERLGSVLDQGTMVELGSELEPKDLLKFRDSKKYKDRLVAAQKDTGEKDALVVMKGQLHGMPVVAAAFEFAFMGGSMGSVVGARFVRAVEQALEDNCPLICFSASGGARMQEALQSLMQMAKTSAALAKMRERGLPYISVLTDPTMGGVSASFAMLGDLNIAEPKALIGFAGPRVIEQTVREKLPPGFQRSEFLIEKGAIDMIIRRPEMRYKLASLLAKMMNLPAPLHDGEQSAPATTESESNEA
	WKH66_05140	nuoH	NADH-quinone oxidoreductase subunit NuoH	EOBJDAKF_01050	nuoH	NADH-quinone oxidoreductase subunit H	MSWLTPDVIDILLAIVKAIVILLVVVACGAFMSFAERRLLGLFQNRYGPNRVGWGGSLQLVADMIKMFFKEDWVPPFTDRFIFTLAPVIAFVSLLLAFAIVPVSPTWMVTDLNIGLLFFLMMAGLAVYAVLFAGWSSNNKYSLLGAMRASAQTLSYEVFLGLSLMGVVAQAGSFNMNDIVNSQTHLWNIIPQFFGFVTFCIAGVAVCHRHPFDQPEAEQELADGYHIEYAGMKFGLFFVGEYVAITTVSALIVTLFFGGWHGPFLPPFIWFALKTAFFMMMFILIRAALPRPRYDQVLSFGWKVCLPLTLLNLLATAAVILYTAP
	WKH66_18820		ABC transporter ATP-binding protein	EOBJDAKF_03829	potA_2	Spermidine/putrescine import ATP-binding protein PotA	MSYLEVRELNKSYGPTPIFEQIDFSAAEGEFVTLLGPSGCGKSTLLRCLAGLTGVDSGEIRLEGKDIVPLAPQKRAIGMVFQSYALFPNMTVEKNVAFGLKMQKLPEAQIRQRVLEVLELVELSDYARRYPHQLSGGQCQRVALARSLVTRPRLLLLDEPLSALDARIRRHLRDQIRRIQRELNLTTLFVTHDQEEALTLSDRIVLMNRGKIVQNGDAEALYTQPVDLFAAGFIGNYNLLSAEQATRLTGQPFHSQVAIRPESMLFTAPGQGIPAQILSHSLLGNVIRYRIRAHDVELSVDVLNRSAADLHPAGRKIGLQLEMSTLRQVA
*	WKH66_15565	queG	tRNA epoxyqueuosine(34) reductase QueG				MSYPLDLHQFAQQIKQWGLDLGFQQVGITDTDLSAEEPRLQAWLDKQYHGEMEWMARHGMMRARPHELLPGTLRVISVRMNYLPAKAAFASTLKNPQLGYVSRYALGRDYHKVLRNRLKKLGEMIQQQCGELNFRPFVDSAPLLERPLAAKAGLGWTGKHSLILNREAGSWFFLGELLIDIPLPVDTPQQEQCGRCVACMTICPTSAIVEPYVVDARRCISYLTIELEGAIPEEFRPLMGNRIYGCDDCQLICPWNRYGQLSDESDFSPRAALHAPELIDLFQWNEAKFLRITEGSAIRRIGHLRWLRNIAVALGNAPWSPEIVQVLEQRLGESDLLDEHILWAITQQQQKREQLVVEVQPAQQKRLVRAVEKGLPRDA
	WKH66_11030	mutH	DNA mismatch repair endonuclease MutH	EOBJDAKF_02249	mutH	DNA mismatch repair protein MutH	MSYQPGPPEDEASLLARAQDLAGLTLETLAARAGMPMPADLKRDKGWVGMLLEWHLGASAGSKAEQDFAHLGIELKTIPIDAQGKPLETTFVCVAPLTGNSGVTWLTSHVRHKLARVLWIPVEGGREIPLRERRVGAPLLWSPDAEEDEMLRQDWEELMDMIVLGRVEQITARHGAWLQIRPKAANSKALTEGIGDQGQPIMTLPRGFYLKKSFTGPLLARHFLL
	WKH66_04100	kdsD	arabinose-5-phosphate isomerase KdsD	EOBJDAKF_00837	kdsD	Arabinose 5-phosphate isomerase KdsD	MSYQQPTAFDFQQAGKTVLRIEREGLEQLDQYINDDFARACALIYACQGKVVVMGMGKSGHIGKKMAATFASTGTPAFFVHPAEASHGDLGMVSKNDVVIAISNSGESNEILALIPVLKRQHITLICMTGRPDSAMGRVADVHLCVHVPQEACPLGLAPTTSTTATLVMGDALAVSLLEARGFTAEDFALSHPGGALGRKLLLHVADIMHSGDELPHVTRDASLRDALLEITRKNLGLTVIVDDLMKIEGIFTDGDLRRIFDMGIDFQRATIGEVMTPGGIRVRPNMLAVEALNLMQTKNITSILVADDDHLLGVVHMHDMLRAGVV
	WKH66_14105	dnaX	DNA polymerase III subunit gamma/tau	EOBJDAKF_02861	dnaX	DNA polymerase III subunit tau	MSYQVLARKWRPQAFADVVGQEHVLTALANGLSLGRIHHAYLFSGTRGVGKTTIARLLAKGLNCETGITATPCGQCDNCREIEQGRFVDLIEIDAASRTKVEDTRDLLDNVQYAPARGRFKVYLIDEVHMLSRHSFNALLKTLEEPPSHVKFLLATTDPQKLPVTILSRCLQFHLKALDVDQIRQQLEHVLKQEQIESETRALQLLARAADGSMRDALSLTDQAIAMGQGAVTSSTVSVMLGTLDDEQPLGLLEALVDGDGQQVMNLLSQAASRGVEWEALLVEMLRLLHQIAMVQLLPTSLNDDDESNALRLRELARVVPPADLQLYYQTLLMGRKDLPIAPDRRMGVEMTLLRALAFHPKAAVAEPIARPALTQQTAPVAPAQASPAASGPSPLARQPAAQPASPSPAASPPSHTASPVAQQMPEQTQQQVAAQPQMAAPDAAPQHSPSPDAAPDTALSSSTSQLLQARTQLLRQGANKPKKREPAAPGARPANSALERLASVTERSQQRIRDREPAAPVKEEAYRWKAVNQPVEVAEPVATPKALRSALEHAKTPELAARLAEEAQQRDPWAAEISILPLPKLVQQLALNAWKETTESGVCLHLRSSQRHLNSPSAQQVLSDALSQHAGQRVELSVVEDDNSSVLTPLEWRQAIYEEKLAQARQSITCDTHIQTLQRFFDADLDEESIRPV
	WKH66_06795		pyridoxal phosphatase	EOBJDAKF_01386	ybhA	Pyridoxal phosphate phosphatase YbhA	MSYRVIALDLDGTLLTPAKTILPQSIEALNQARQAGVHVAIVTGRHHCAIHPFYQALQLDTPAICCNGTYLYDYQAKKVLASDPLDPQLALQVIEMLNQQQIHGLLYVDDAMLYQTPTGHVMRTLKWAESLPAHQRPLFRQVPDLAQAARDAGSIWKFALSHNNIPELQQFATRVEAELGLACEWSWHDQVDIAKGGNSKGKRLAQWVESLGLSMSDVIAFGDNYNDLSMLETAGLGVAMGNADEAIKARAKMVIGTNLETGIADTLYQYVL
	WKH66_00605		MFS transporter	EOBJDAKF_00123	hsrA_1	putative transport protein HsrA	MSYRVRVASVYLLGFFIDLVNMFIANVAYPEIGRHFDAPVSQLAWISNGYILGLTLVIPLSSWLVRRMGAKRLFMLSLLIFIAGTCGVGASTSVSQLIVFRWIQGIGGGLLIPIGQTLTYALYRSNERAKLSSVVMLIALLAPALSPAVGGIVVESLSWRWVFLASLPLAVGALLLAGCWLKADRPANSSEPLDLVGLVSGCTALTLILLGLTYLGDADRLYQGAMMLLAGILTLAGYVWYTLRKSHPLINLHLIKDPLLHTAMLIYQFIPGVFTGVSMITMLYLQNQLGMHASIVGALMLPWSLASFAAISLTGKTFNLWGPRPLFITGCLFQALGIGLLALTGQTSDTLVFVLAFALMGFGGSLCSSTAQSSAFIHISDSELADASAIWNINRQLSFCLGVTLVSLLFNLIANSGMPEEHAYHLCFVIAAFSAVIPLLCCLRISNQKVISMLKRDQK
	WKH66_06555		DUF2778 domain-containing protein	EOBJDAKF_01335		hypothetical protein	MSYSCYLLLNRREMTSLSCPGIGTFPAFSGQKEGRNNPEKTNVPDIGPIVLGRYFIVERPSGGRLGPFRERLLKYIYGTDRSTWFGLFRDDGKMDDYTFVQGIRRGNFRLHPIGPLGLSEGCITLQHPLQFNYMRDMFLKSGPTLNIPGSQLKAYGTVKVY
	WKH66_13925	clpP	ATP-dependent Clp endopeptidase proteolytic subunit ClpP	EOBJDAKF_02823	clpP_1	ATP-dependent Clp protease proteolytic subunit	MSYSGDREYTAPHNALVPMVVEQTSRGERSYDIYSRLLKERVIFLTGQVEDHMANLIVAQMLFLEAENPEKDIYLYINSPGGVITAGMSIYDTMKFIKPDVSTICMGQACSMGAFLLTAGTKGKRFCLPNSRVMIHQPLGGYQGQASDIEIHAREILKVKQRMNELMAEHTGKTLEEIERDTERDRFLSANEAVEYGLVDSILTHRQ
	WKH66_08665	sodA	superoxide dismutase [Mn]	EOBJDAKF_01772	sodA	Superoxide dismutase [Mn]	MSYSLPSLPYAYDALEPHFDKQTMEIHHTKHHQTYVNNANAALEGTEFANLPVEELITKLDQLPADKKGPLRNNAGGHANHSLFWKGLKTGTTLQGDLKAAIEKDFGSVEKFQEEFEKAAATRFGSGWAWLVKKGDKLAVVSTANQDNPLMGEAVAGVSGFPIIGLDVWEHAYYLKYQNKRPDYIKAFWNVVNWDEAAVRFAAAQ
	WKH66_19855		phosphoketolase family protein	EOBJDAKF_04034	xpkA	Xylulose-5-phosphate phosphoketolase	MSYSPASPEFTLLDRYWRAANYLSVGQIYLMDNPLLREPLRPEHIKPRLLGHWGTTPGLNFIYAHLNRVIRKQNLDMIYICGPGHGGPGMVANTWLEGSYSEVYPHITQDAAGMQRLFKQFSFPGGIPSHAAPETPGSINEGGELGYSLSHAFGAAFDHPELVVPCVIGDGEAETGPLASSWHGIKFLNPERDGAVLPILHLNGYKIANPTLLGRSSDEDLHQLFSGYGYEPLFVCGHEPEKMHPLMAEALDSAFSKIAAYQREARQGKATTGVPRWPMIILRSPKGWTGPKTVDGKKVEDFWRAHQVPVAACREDEGHRQILETWMRSYQPDDLFDEQGRLKPELQALAPEGDKRMGSSPYANGGLLRRELDAPELAEFACDVSEPGAQMAQATEHLGRYLSVLFQRNRDNFRLFGPDETASNRLTPVFDVTSRTWLERTEPYDEQLARDGRVMEILSEHQCQGWLEGYLLTGRHGLFNCYEAFIHIVDSMFNQHAKWLKVSRKLGWRKPISSLNYLLSSHVWRQDHNGYSHQDPGFIDHVANKKADIVRIYLPPDANTLLWVGDHCLRTWDRINVIVAGKQPAPQWLDMASAVTHCEAGMSEWRWAGTTPEHEEPDVVMACAGDVPTMETMAAVDLLRGMLPELRIRVVNVVDLLALQPQDQHPHGKSDAEFDALFTPDKPVIFAFHGYPTLIHRLTYSRTNHRNFHVRGFNEEGTTTTPFDMTVLNELDRYHLAQEAILRVPGLADAHPELLDDLQERIAEHHRYVREHGEDVPEVQNWKWPSATAPGAPD
	WKH66_10520		type II toxin-antitoxin system RelE/ParE family toxin	EOBJDAKF_02146	relE_1	mRNA interferase toxin RelE	MSYTVKFREEAFKEWQKLDKSLQQQFAKKLKKCCDNPHIPSARLRGIKDCYKIKLRASGFRLVYQVIDDQLVIAVVAVGKRERSDVYHLASERMR
	WKH66_18070		DUF1176 domain-containing protein	EOBJDAKF_03674		hypothetical protein	MSYWMKSLWLLPSLWVACVQAEPLQKSFNDWQITCNNEAFCVARNIPGDKGLVMTISRHAGVNDRPLLRIDYGSAYSGALPGGSLQDNLLLDQRRLKPDLKHWTVEPHHLATSNAIAIDEFLDLVMEAKTLQLTFDPNALISLRGMKAALLLMDDTQGRVNSMSAWVKRGDRASWDVPPPPALPPLPPAVEPPAALTRDETSGLIDYGTWRVNTDSCSLDPLRREVSVAPLTDQRALLLVSCEMGAYNVIDLAFEVTRSQPYVARGITLTLPFTPPGASDRQLELINAEYDAASGQLYTFGKGRGLGDCGSATRWQFDGTRFVLAEYAEESTCDAWHSSDDWPTLWVSQSDGGVQQR
*				EOBJDAKF_00539	pnbA	Para-nitrobenzyl esterase	MTAEGELRGCMDDDLFVFKGIPYAAAPLGALRWRPPQPVTPWLQVRDATAFGASGWQNRTYCQAVGGGDPGEFSEDCLYLNVWTPDVAPVKPLPVMVWLHGGGYTIGAGGLAPYNGKPMASRGAVVVTLNYRLGHLGFFSHPALDAEYPVASTVNNFGLLDQIAALQWVQRNIPAFGGDRRNVTLFGESSGARSVLSLCCSPLAEGLFHKGIVQSAYSLPDTPLKKARQQGMAVARHFGLPPDASADDLRALPADAFWSLEGPLAIPPVPIAGDAVLPEPMLKTFMAAKQHRLPLMAGSNSDEASVLEYFGVDATAVLHQLRDKNRLTYRTLKWMYDIHDDQRLGRAVARDMAFSLVPWLVMRAQHNAGMPGWRYWFDYVSEHARDLYPHGTWHGNEVPYVLNTLSQMPDPNEERPFSEADRAFAARVSEYWFTFARDATEYKHQLEGEVMWPAWHPGSDVTMSLGDNRKSGLLLKRNFMRTRMRLFRLLMTRMVRL
	WKH66_21375	rng	ribonuclease G	EOBJDAKF_04335	rng	Ribonuclease G	MTAELLVNVTPSETRVAYIDGGILQEIHIEREARRGIVGNIYKGRVSRVLPGMQAAFVDIGLEKAAFLHASDIMPHTECVAGDEKKNFIVRDIAELVRQGQDLVVQVVKDPLGTKGARLTTDITLPSRYLVFMPGASHVGVSQRIESEKERDRLKAVVADYCDDLGGFIIRTAAEGIGEEELAQDAAFLKRLWTKVSERKKRNQTRCLLYGELALAQRILRDFAGAALDRIRVDSRLTCDMLVEFTGEYIPEMAGKLELYNGKQPIFDLFDVENEIQRSLDRKVELKSGGYLIIDQTEAMTTIDINTGAFVGHRNLDETIFNTNVEATQAIARQLRLRNLGGIIIIDFIDMSNEDHRRRVLHSLESALSKDRVKTGINGFSALGLVEMTRKRTRESIEHVLCQDCPVCKGRGTLKTVETVCYEIMREIVRVHHAYDSDRFLVYVSPTVGEALKTDESHALAEVEIFVGKQVKVHVEALYTQEQFDVVMM
	WKH66_11370	narL	two-component system response regulator NarL	EOBJDAKF_02320	narL_1	Nitrate/nitrite response regulator protein NarL	MTAEQFTLLLIDDHPMLRNGLKQLIALDERLQVVAEAGNGIDGLALAQQHDPDLILLDLNMPGLNGLDTLTQLREIALSGRVVVFSVSDNEEDVVSALKRGADGYLLKDMEPEALLKALHQAAAGQIVLSEALTPILVARLREAQPAQTRDINQLTRRERDILQLISDGMTNKAIARKLAISESTVKVHVKYLLKKMNLKSRLEAAVWALQNGLH
	WKH66_11135	csdA	cysteine desulfurase CsdA	EOBJDAKF_02271	csdA	Cysteine desulfurase CsdA	MTAFNPTAFRQQFPALADAGVYLDSAATTLKPQAVIDSTQQFYSLSAGTVHRSQFAAAQALTHRYEQARNQVARWLNAADDREIVWTRGTTEAINLVANSWLRPRLQPGDEIVVSEAEHHANLVPWLMAAQACGARVVKWPLGADRLPDISLLPALLNSRTRLLAVGQMSNVTGGCPALAQAIPLAHATGAKVMVDGAQGVVHCPPDVQALDIDFYAFSGHKIYGPMGIGALYGKAELLEAMEPWQGGGKMITDVDFSGFTPQPVPWRFEAGTPNVAGVVGLSAALSWLAQYDLPEAERWSQHLATLAEEQLAELPGFRSFRCSNASLLAFEFAGLHHSDLVTLLAEQGIALRAGQHCAQPLLAALAVSGTLRASFAPYNNLQDVDALVRAMKSAISLLSEF
	WKH66_20965	dbpA	ATP-dependent RNA helicase DbpA	EOBJDAKF_04253	dbpA	ATP-dependent RNA helicase DbpA	MTAFSTLNSLPDSQLENLREMGYTSMTPVQAATLPAILQGRDVRAQAKTGSGKTAAFGIGLLHHIDSARFQTQALILCPTRELADQVGNVLRQLARFTRNIKVLTLCGGQPMSAQRDSLVHPPHIVVGTPGRILDHINRENLKLDQLSTLVLDEADRMLEMGFLNDMETIIEATPASRQTLLFSATWPDGITAISTRFQRDALSVVTEDVSELPSIDQQFFEASHNEKLGLLIALLSDRQPSSCVVFCNTKRECDDVAAALNARDISALPLHGDLEQRDRERVLIRFANGSGRVLVATDVAARGLDIKSLAMVVNYQLAWDPEIHLHRIGRTARAGEHGVAVSLVAADEMARAHALEDFLQQKLPWVSASTLKKGSSKPLPAAMMTLCIDGGRKAKIRPGDILGALTGEAGYRAEQIGKIVLTPTHAYVAIEANQAKNALVKLKQGKIKGKTCRAILLKD
*	WKH66_20790	ydgT	transcription modulator YdgT				MTAHDYLLKFRKVNNSDSLEKLFDHLNYSLTNDLEIINMYRAADHRRAELVSGGRLYDLGCVPKTVWRYVV
	WKH66_17720		MFS transporter	EOBJDAKF_03603	ydfJ	Putative transporter YdfJ	MTAHNSVNQQASLSSTSAADERFNTPSGRKDFWRATFSCWLGTAMEYADFALYGLAAGIIFGDVFFPESTPAMALLSSFATWSVGFVARPIGALFFGWLGDRKGRKVVMISTIILMGASTTFIGLIPSYASIGVWAPACLVLLRFTQGFGAGAELSGGTVMLGEYAPTERRGLISSVIALGSNSGTLLASLVWLLVVQMDQQSLLEWGWRIPFLSSALIALVALWIRRHLRETPVFERRKAEMEAERAGVLAAPVVDQRPFFQRTRAFWTMVGLRIGENGPSYLAQGFIVGYVAKVLMVDKSVPTTAVFLASLLGFLIIPLAGWLSDRFGRRVVYRVFCLLLMFYAWPAFTLLDTREPMLVIPVIVVGMALASLGIFGVQAAWGVEMFGVHHRYTKMAVAKELGSILSGGTAPLIAAAMLSYTGHWWPIAVYFSAMAAIGFFTTFVAPETRGRDLNLPEDAI
	WKH66_08010		oxidoreductase	EOBJDAKF_01639	hcaB_2	3-phenylpropionate-dihydrodiol/cinnamic acid-dihydrodiol dehydrogenase	MTAHSSPVWLISGCSTGFGRELAQQTIARGFKVVVTARDTSSIADLVEGHDNALAVALDVTHQASIDQAVKAALDTFGTIDVLVNNAGYGYQSSVEEGVESEIRAQFDANVFGLFALTRAVLPAMRKARSGHVINITSVAGLIGFASSGYYSASKHAVEGWSDSLALEAGPLGIRVTCVEPGPFRTDWAGRSLHQTPSTLPDYAETAAARMKATAEYSGTQKGDPARAATAMIAITEHDNPPRHLVMGAWGHDAVTSKLKERLAEIEAWKQTSVETDFPE
	WKH66_07285		DUF892 family protein	EOBJDAKF_01487	yciE	Protein YciE	MTAIEHYHDWLRDAHAMEKQAESMLSKMSGRLEHYPALEQRLAQHLDETKHQLTLLEQLLDSHGIDHSVMKDAMGKMAATGQAVGGMFNSDEVVKGAISGYVFENAEIASYTSLIAAAEQVGDAQGVRILSEIRDQEVAMAEWLLQHLPEVTQQFLQRASQPGTEAKK
	WKH66_09545		family 43 glycosylhydrolase	EOBJDAKF_01951		Extracellular exo-alpha-(1->5)-L-arabinofuranosidase	MTAILPNPFIEQRADPFILRHEQYYYFVASVPEYDRLEIRRATTLAGLRSAEPVVVWHKPESGPFSELIWAPELHYIDGQWVIYFAAAPTREIKEGLFQHRMYALVCEAEDPLQGEWQPCRRVFSQFDSFSLDATHFVHQGKNWYLWAQKDPLIPGNSNLYLAELLNPWTLKGTPVMLSRPEYEWECAGFSVNEGPAVIRHGDRLFVTYSASATDENYCLGILSIAADADPLDVAAWQKSARPVFVSSWDNHQYGPGHNSFTQDEAGRDVLVYHARNYTEIEGDPLWDPNRHTRLKYFSWREDGTPDFGVPPADYTSVP
	WKH66_17660	rimI	ribosomal protein S18-alanine N-acetyltransferase	EOBJDAKF_03591	rimI	[Ribosomal protein S18]-alanine N-acetyltransferase	MTAISLLTPDDLAQAFAIECRSHAFPWSEKTFASNQGERFINLRLDVDGKMAAFAITQVVLDEASLFNIAVDPAFQRRGLGRQLLQHLIDELIKRDVLTLWLEVRASNLPAIALYEQLGFNQVSRRPNYYPTASGREDAILMALTP
	WKH66_13435		DUF4755 domain-containing protein	EOBJDAKF_02725		hypothetical protein	MTAITEVKQPNFLMMKRVWMAIALPIVIFYFSGIQGLVQLAIVWVFASIMLLMFAYKKFRIKKWNASTRDVFGESDGMWSHEFGPTAMKLDEKRGLIHLKEENKQKTYPFSAIKEWRYNLSTTRQRSGVDKELDRTHDFRESGFYIAVDDVQHPEWRVMFFPQKGDFNSQDGIRDTELQLKRWMNIFNRVINK
	WKH66_20805	rsxB	electron transport complex subunit RsxB	EOBJDAKF_04219	rsxB	Ion-translocating oxidoreductase complex subunit B	MTAIWIAVAVLSALSLVFGALLGYASRRFEVEEDPIVEQIDAILPQSQCGQCGYPGCRPYADAVGNNGEAINKCAPGGEQTMLKLAALLNVEPQPIDGDETAKEPVRTVAFIDEANCIGCTKCIQACPVDAIVGATRAMHTVLSDVCTGCDLCVAPCPTDCIEMRPVATTPANWKWDLNTIPVRVIPVETHA
	WKH66_04025		hotdog fold thioesterase	EOBJDAKF_00823	menI	1,4-dihydroxy-2-naphthoyl-CoA hydrolase	MTAIWKRSMDLPALNALGENSLVAHLGIVFTLIGDDYLEATMPVDARTQQPFGLLHGGASVVLAESMGSIAGYLAVEEGSSVVGVEVNASHHRAVSAGMVRGICRPLHLGKRSQSWQIEIRNGRDQLCCSARLSVAVMS
	WKH66_18980		glutathione S-transferase N-terminal domain-containing protein	EOBJDAKF_03861		hypothetical protein	MTAKLQLFTSPSAFPNPQRLRLFMHEKGIADQFSETIYDMSPGGEQRGWRHLNMNPWGETPTLELADGSYISETAAIVRYLDQEYPGRKIMGETALEQGLDNMWDNRVWVHILYRIVTAFHVLHTGLGFKLELTKNEAWGEHCRKEALAHAALVNRHLSDGREWLLGGDAPTFSDMTLATAIAFSKFPVNATPLDERFEFLDAYWQRWTKRPAFQAAYADRNSGIPELDSPAR
	WKH66_03515		DNA-binding transcriptional regulator	EOBJDAKF_00717		hypothetical protein	MTAKSKFKSPAFEAIHSAASGLLSVDAIPQETMRNFDKACLNNVDELQPIEIKALREKLNVSQPVFASYLNTSVSTVQKWESGVKRPGGLSLKLLTVVQKHGLKVLV
	WKH66_05040		MFS transporter	EOBJDAKF_01029	ybjJ_2	Inner membrane protein YbjJ	MTALDAAQQNKHQSRLNWGTRTIFLINGLGMSAWAPLVPFARDRLQLSGASLGALLLCLGIGSLAAMPVTGTLVARFGCRQVMCFSTLLVLMMMPLLATADSHLVMAAALMLFGAGLGMLDVAMNYQAVQVEQAADKPMMSGFHGFFSLGGILGAGTVSLLLSQSFTPLAATLVVMAVMLLLLLWRLPVLMNERLHQPDQPWLVIPRGWVAFLGLLCFILFLAEGAVLDWGALLLLQNPKMSPAWAGLGYAVFSVAMTLGRFSGDKIIQRFGRYPVMLTGALTAAAGMSLAVWLPWPEIALLAFLLVGFGLSNTVPMLFNAAGNQQDMPANLAISAMTTLGYAGILSGPALIGFISQWISLSGAFLAIALLLLAVAASARKVAQ
*				EOBJDAKF_03444	umuC_4	Protein UmuC	MTALEEITPRVEQYSIDEMFLDLTGIDFCEDFEHFGRRLRVHVLATTGLTVGVGMGPTKTLAKSAQWASKEWPQFRGVLALTPGNPKRTATLLANQPVEEIWGVGRRIGKRLNLMGIENALQLSRAHPALIRKNFSVVLERTVRELNGESCIPLEEFVPAKQQIV
	WKH66_03305		proton-conducting transporter membrane subunit	EOBJDAKF_00673	hyfB	Hydrogenase-4 component B	MTALFALQPAFLITLALLVWVCSGTVGGLLAGAAKISSLISGVGGMVASTALLVAALQMLNADTPMTMTLPLLPYRASFSSLNALLLLTMSITALCSSLYACAWLEKADRRSCARSSLLCNLMLAALTAAAIATDAPAMILMMEIAALCAYFMIVQADDEKSRRAGLNQFLSGRLGTLCLILAFALLHHASGSVNFEVLRHAALTPGIKSAAFLLALAGFGLYAGIIPLHAWVPQSHSSAPAHAAALFSSALMKVGIIGIVKVGLDLLGAPPLWWGLMVLLLAVLTAFIGGLYALMEHDIRRLLAYHTLENIGIILLGVGGAMTGVALNLPVLASLALLAGMFHLFNHGLFKTALFLGAGQIEMQTGIKDMEKLGGIARLMPWTAGAMLIALMSMAALPPLNGFASEWLLYQSLFQLSSSHVFIARLIGPLLAVGLALTGALALMCIAKVFGVTFLGTPRSQSAAAATPAPPAMTFSTVLLALLCVISGVASPWIIPQFSAVAAAVLNTPVLLAAQHGVAFSPTSAVSAPMVAILLLGMPLVPWLIAAVLRGARLPNRSRGDAWACGYAHSADMVVTATGFAQPLRVMFAPLYRLRSHATPVSLVSALHRGWLGAFCRRLALIELAVLLVVAFA
	WKH66_00645		urea amidolyase associated protein UAAP1	EOBJDAKF_00132		hypothetical protein	MTALFHSAPSLREEQLPGGGHTSLILRKGQILRLTDIEGGANVSMMMLNPHEKSERLNLPDTLKGQHTARLTTGHCFYSDMGRVLAAIVADSCGWHDPFGGVLNAVETHHKYGAGRYQELRNGFYRNGADNLLVEMGKWDLGLEDLLMVVNFFSKVTVDEEGRFRFSAGNSRAGDFTELFAPMDVLIVLTALPHPQDPATDYLPRPVQLSWYQADDMQAVSEAMVTRGENQRALHNTQLFAL
	WKH66_13860	yajL	protein deglycase YajL	EOBJDAKF_02810	yajL_2	Protein/nucleic acid deglycase 3	MTANASVLVCLAHGSEETEAVTTIDLLVRAGLNVVTASVESDGNREIVCSRGVRLLADVTLVEVADNDFAAIVLPGGLKGAETFRDSPLLVETVRQFHLNERIVAAICAAAGTVLIPHDLFPVGNMTGFPGLKETIPSDKWMERRVVWDPRVNLLTSQGPGTAMDFALKLIDLLAGKEMAREVAAQLVLAPGIYDYQA
*				EOBJDAKF_02352	aroF	Phospho-2-dehydro-3-deoxyheptonate aldolase, Tyr-sensitive	MTANTSQRIAIMQKDALNNVHIAGEQVLITPEELKAKFPLTTEQQDQVAASRQTISDIIAGRDPRLLVVCGPCSIHDTEVALEYARRLHTLSEQLKDQLFIVMRVYFEKPRTTVGWKGLINDPFMDNSFDMEAGLHIARQLLVNLVEMGLPLATEALDPNSPQYLGDLFSWSAIGARTTESQTHREMASGLSMPVGFKNGTDGSLGTAINAMRAAAMPHRFVGINQAGQVCLLQTQGNPDGHVILRGGKAPNYGPEDVAQCEKEMLKAGLRPALMIDCSHGNSNKDYSRQPGVAESAIAQIKDGNRSIIGLMLESHINEGNQSSEQPRSEMKYGVSVTDACINWEVTETLLREMHQDLQGVLSARLSQEV
*				EOBJDAKF_01789		hypothetical protein	MTAPFSCVCSPTVTSKPPFPANIPVCSATLCQVLCILSRLTFTFADPVIEPKVKLPPALLLVLVLVLSVTVMRFIE
	WKH66_04460		ROK family transcriptional regulator	EOBJDAKF_00910	nagC_1	N-acetylglucosamine repressor	MTAPNVTARILRLIVENAPISQSDLKVRSGLSMSTVSQATNRLLAQEIVQELGLRRVSMGRPKTLLGLNPDRASVIGIQLNAERNLIVMTDLSGNLLGEQQMPKGTLTPRQLGDALAKFLRGVEEKRVGAIGLALSGLVDAENGYCIRSKVLDWDNVPIARLLEERFSLPVFIENDANAMAMAALVFGQLGNAQSAVIATYGKGIGAGIILNRQLYRGRHGKAGEIGNGLVGDGSLRLLEDVASSRAILQRLADQEPVEGLTLQALDQRPTPEVLAVLEEAGRELGISLANLSVAYDPDVVYLAMEPHMASRILLDHITQSFQAYRLKLTPHMTPLQFLTESNRMWALGAAGFAVNRLLDLLAAQADEEPVT
	WKH66_01910		ATP-binding cassette domain-containing protein	EOBJDAKF_00390	occP_1	Octopine permease ATP-binding protein P	MTAPTIMLSHLRKSYAGHEVLHDISLTAQDGDVISLIGASGSGKSTLLRCIPFLEVPQAGEIAVGEVNVTLDNADEKLSREQRRRIKLMRMQLGFVFQSFNLWPHKTVMQNIIEAPVHVQKRSHKEAIEEAEALLHKVGLYAKRDAWPSQLSGGQQQRVAIARALAQQPKAILFDEPTSALDPELVGEVLRVIRSLAEEGRTMIIVTHEMGFARDVSNKAVFLHQGMIEESGSPEQVFLDPISPRCRAFVNSHFERNAG
	WKH66_20360	pyrC	dihydroorotase	EOBJDAKF_04133	pyrC	Dihydroorotase	MTAQPQQLTLRRPDDWHIHLRDDEMLNTVLPYTSAVNGRAIVMPNLVPPVTSVAAGEAYRDRILAALPADHAFTPLMTCYLTDSLDPDELERGFTSGLFTAAKLYPAHATTNSSHGVTDIASITRVLERMQKLGMPLLIHGEVTDAHVDIFDREARFIETVMVPLRSQFPALKVVMEHITTQDAAEYVAAADETLGATITPQHLMFNRNHMLVGGIRPHLYCLPILKRNVHQEALRKLVASGHPRVFLGTDTAPHLRHLKEASCGCAGVFNAPASLPAYATVFEELNALEHFEAFCSENGPRFYGLPLNEGTITLVREPWQVPESIALGSHSLVPFLAGETLNWRIA
	WKH66_04735	apbC	iron-sulfur cluster carrier protein ApbC	EOBJDAKF_00967	apbC	Iron-sulfur cluster carrier protein	MTAQSREPQTPEGLRAIVAGVLRSFEHPTLKQNLTALKALHHVAQLDGTLHVELLMPFAWASGFDVLKEQVSAELLRQTGAGAIDWRLSHDIATLKRVKNQPGVNGVKNIIAVSSGKGGVGKSSTAVNMALALAAEGARVGILDADIYGPSVPNMLGTQDQRPSSPDGTHMAPIMAHGLATNSIGYLVTDDNAMVWRGPMASKALMQLLNETLWPELDYLVLDMPPGTGDIQLTLAQNVPVTGALVVTTPQDIALIDARKGLVMFEKVNVPVLGVVENMSLHVCSQCGFHEPIFGTGGAQKLVEDYQTQLLAQLPLHIDLREDLDEGQPTVIRRPDSEFTALYRQLAGRVAAQLYWQGEVIPGDIAFRAL
	WKH66_07855		sugar ABC transporter ATP-binding protein	EOBJDAKF_01607	rbsA_1	Ribose import ATP-binding protein RbsA	MTATPILEMRGITRRFGSFYALKGVDLTVYPGEVHALMGENGAGKSTLMKILAGAYTASSGEILIEGKPWALKGPKEALAAGITLIYQEINLAPNLTVAENIFLGSEIAPGGLVRRRQMAEEAQRVIDRLGAQFSAWDLVSRLSIAEQQQVEIARALQRNSRILVMDEPTAALSNRETEQLFALIKRLRSEGMAIIYISHRMAEVYELSDRVSVLRDGEYVGSLTRDQLNASELVRMMVGRPLSDLFNKDRTIPLGDIRLAVNHLTDGGKVHPSSLEVRAGEIVGLAGLVGAGRSELAQLIFGVHKPKEGEIWIDGEKVTIHSPRDAIARGIGFLTENRKEQGLFLEMAAQENIVMATLERDASYGMLNRRKGQTIASEAIASLNIRVPHAQVRAGGLSGGNQQKLLISRWVAIGPRILILDEPTRGVDVGAKSEIYRMMQEMARQGVAILMISSELPEVVGMSDRVYVMHEGTIVGELEGSHISQENIMTLATGAHSASAGEN
	WKH66_14990		DUF1349 domain-containing protein	EOBJDAKF_03044		hypothetical protein	MTAVSSITTEGGVWINQPPVHSLDGDTLRFETALNSDFWQRTWYGFERHSGHAFGFWVENDFTVQVQVRADFSQLYDQAGLFIQDNETHWVKAGIEFNDDQPAIGSVVTREFSDWSTGVFPGDARQFWLRATLENAALRIQYSTDGVSWPLLRLCPWPGQARRFVGVMGCSPEREGLAMSFTDFAITPPLGKALHDLS
*	WKH66_06585		hypothetical protein				MTAYSNSDAARDLRPVLDKAPIGAVNGEWFFITEQAGVSSQYGGYMYADGSHVTAGDHVFQRVCNVVDKLEASQIQSFNKVIVRWTKSKIPFMRGRVTVDTIFDETIVPRGPQSPIYEAAAVARRAFWKRYGDVSDSFIAERDDANVHNQTKWFGPHRRVLSTKSSTKLTLATDGLSTPWAGVADPENGVECELFMELDASDNTSQQIDDWAHLLISLGDLVADGYQVAADVEKYRAILFCSLTDDYKPMTRIILSRDARQIEGLPFGSVPLIRVTPIAEAEIENHDQSDGWASNAARHALAERRIEA
*	WKH66_23125		helix-turn-helix transcriptional regulator				MTCPTLNMLASQTGMSRAAFAKHFGQTVGITPIESLTQRRMLLASDRLQNSGETISGVSAALGYESESAFRKAFKRVTGAPPGKLTHSKNF
	WKH66_03160		ABC transporter ATP-binding protein	EOBJDAKF_00644	oppD_2	Oligopeptide transport ATP-binding protein OppD	MTCSIPAVSNASPLLDVRDLHVNFVNGRQITPAVRGVSFQLGQEKLAIVGESGSGKSTVGRALLQLHPAKARIEASRMQFGDIDLLHASPAEMRAIRGKRISMIMQDPKYSLNPVIRVGEQIAEAWRSHHRGQKPAARQRALAMLEEVQIRDPERVYQLYPHEISGGQGQRVMIAMMLITEPELVIADEPTSALDVSVRLQVLALLDDLVKARGLGLIFISHDINLVRSFCDRVLVMYAGRVVESLAASELDRAQHPYTQGLLAALPDLDRRRTRLPVLQRHASWLTD
	WKH66_03110		MFS transporter	EOBJDAKF_00632		putative transporter	MTCTTGKARDPEADSPPAAIPVLSSRMIFLFSLTSALAVANVYSAQPLLESIAASLQVSPGTIGTVVTATQSGYALGLIFLVPLGDCVNRKKLVITQLLLSVLALIIAAVAPDLMTLLCAMLLVGLMAVVTQLMVAWAAMLASPEQRGQVVGSVTSGIVIGILLARFVSGMIADLAGWRAVYLTAACLLLLISLILAKVLPATAGQTQRTSYPHLLLSVFRLFLTEPQLRRRGILALLIFAAFSMLWSSMVLPLTGLSLSHTQTGMFGLAGLAGALAASRAGAWADLGLGQRATGLALALLTFSWLPIAALQTSLLLLIFGVILLDFAVQMVHVINQSLIVAARPEAASRLVGAYMCFYSLGSALGAIAATQLYTHWGWQAVCYAGAAVSASAFLCWSGVRHS
	WKH66_21220	puuE	allantoinase PuuE	EOBJDAKF_04303		hypothetical protein	MTDAAEKKEYSFNKNYPRDLIGYGAHPPHAAWPNNARVAVQFVLNYEEGAENSVLHGDTGSEQFLSDIIGAASYPDRHMSMESLYEYGSRAGFWRIHNEFQKRGLPLTVFGVAMALARHPEVVEAIKQADYDVVSHGWRWIHYQGMDAKTERQHMQQAVDVLVDLFGKAPTGWYTGRDSPNTRRLVVEQGGFSYDSDYYGDDLPFWTQVTCQDGTVKPHLIIPYTLECNDMRFASPQGFNTAEQFFTYLRDSFDVLYEEGETAPKMMSIGMHCRLLGRPGKFRALQNFLDHIQQHEDVWICTRQQIADHWINTHPAP
	WKH66_19810		DUF2798 domain-containing protein	EOBJDAKF_04025		hypothetical protein	MTDAATKKTLRTRLPVRTTPYIFALYMAIIMAFLMSLVITLAEFGMGPHYMTNVMNAYQVAMPAAFFCILVVRPVVIRLVGLTLHGH
	WKH66_03510	symE	endoribonuclease SymE	EOBJDAKF_00715	symE_1	Toxic protein SymE	MTDAHSIAQPTEPEVSPADNRQLTVSYASRYPDYSRIPAITMKGQWLEAAGFATGTAVDVKVMEGCIVLTARQESELMQSLRQVCKLSARKQKQVQEFIQVIAGKQKVV
	WKH66_05410		YfcZ/YiiS family protein	EOBJDAKF_01105		hypothetical protein	MTDAIKKCSATETAACCCVDVGTVMDNTDCTASWSEWFAQRADAEAKLAQLTERAREVESEPCLIESRFSEVDQGVQLDIDFTFSCQAETMIFQLGLR
	WKH66_14965		four-helix bundle copper-binding protein	EOBJDAKF_03038	yhjQ	putative cysteine-rich protein YhjQ	MTDEFKKCIEACYLCAAACDNCAASCLAEEELEMMRECIRMDIQCANICRLAAQFMTLKSEFAKELCRVCADVCQKCGDECGKHEHDHCQECSKACHLCAEQCRKMAA
	WKH66_07675		DUF2525 domain-containing protein	EOBJDAKF_01568		hypothetical protein	MTDEKQHGDAQPSDLQIDVEGLLAAIQARTSGEVREYMEQDQTPRLEVEGRVFHSYSELAEAFEIDICDYRAYEANR
	WKH66_02205	pdeR	cyclic di-GMP phosphodiesterase	EOBJDAKF_00451	pdeR	Cyclic di-GMP phosphodiesterase PdeR	MTDEQGQTLLYTLFGTTSPHWRLTADSDALHFAEDESSQTNIALPLTPGQAAMIRAMPVITSSINLTMTLQGIDVPMHFVGRKVNQATWAGTASAWGDTSAVARDLTLGLSFAEQVVSEANSVIVILDQRGNIQRFNRLSEEYTGLNEHEVIGRNVFQLFMTKQEASQSRRNIAGFFRDGNSYEVERWVKTKKGQRLFLFRNKFVHSGSGKNEIFLICSGTDITEERRAQERLRVLANTDTVTGLPNRNAIHQQISLALERSERDETGVVYLDLDNFKKVNDAYGHMFGDQLLQAVSLAILSCLGKDQTLGRLGGDEFVVLAEHTSQAALEAMSSRILERLRQPFRIGLIEVYSGCSIGIAFAPLHGEDRESLIRNADTAMYHAKENGRGKFCVFAAEMNQRVFEYLWLDTNLRKALELDHLLVHYQPKIDSDGEVRSAEALVRWNSPERGLVSPADFIPYAEESGLIVPLGRWVMLNVLKQIIVWRQQGIFLRVAVNVSARQLIDQSIYTDLKQALHEANITDCPIDIELTESCLIENEAEALRLMKQFQELGAQVHLDDFGTGYSSLSQLARVPINAIKLDQSFIRDINKQPVSQSLVRAIVAVAKALDLQVIAEGIETPDEEKFVLNSGVDGRQGYYYAKPMPAEQFGHWLAKHPARV
	WKH66_00135		MFS transporter	EOBJDAKF_00027	nepI_2	Purine ribonucleoside efflux pump NepI	MTDETSIRVHKERVQRDEKIEPAWLAVFSLTMGVFGLLTAEYLPASLLTPVARDLGVSESLAGQAVTVTAVIALFAGLMIPRLTRALDRRVVLLSFTALMIFSNLLVALSSGIVMLLAMRILLGIALGGFWSMAAAVAMRLVPERLVPRALSIIFSGIAVGTVVAVPLGSYLGELSGWRSAFIAAAAVGAISFIFQWLTLPGMPPVVRTRTASVFSLLQRPGVTVGMLGCVLAHTGQYALFTYIRPALEGLAHIDAKGLALILLVFGVANFIGTLSAGWLMERSLRFTLIIMPALVGAAALGMITLPLSIAGLTALVMLWGLAFGGIPVAWSGWVARTLPDEAESAGGMVVAAVQSSIAAGAAIGGLIYGLNGVTGVFITAACIMLSAALVIAFRVRVSSSAEGTQSI
	WKH66_10265		efflux RND transporter periplasmic adaptor subunit	EOBJDAKF_02094	acrA_1	Multidrug efflux pump subunit AcrA	MTDFLSDAARQVWRHLFGIHIFAPIIFVLLGVFIMTGCRDNSSAPPAAPLRPVKSVIAPPLSSDASLVLTGEIRAHEEVALAFRLDGRVVSRAVELGDRVSAGQSLAALENDQSRNQLSSARADLDSARAAERVAALNLHRMRLLMPGGAIARSQLDSAQADWQSAQSRRLSSEAALKNAQDNLSWTQLTAPAAGRITAITVQPGQVVSAGQNVMTLAAGDARDAVFDLTTPALLRPDDRTPLKVTLLADPGVQASGTVRDISPQADPQTRTWRLRISLNQPPEAMAPGATVIVSLPDAQPPVIVLPASALTRSADKPALLVVDAASRLQLRPVVLARFNAQQIFVTAGIRPGERVVTAGVSTLQPGEKVALSQEAP
	WKH66_23145		glutathione S-transferase	EOBJDAKF_04691	fzlA	FtsZ-localized protein A	MTDIHNASAVPSLPAMKIYDWYDGPYPARVRIALAEKGLLSEVEFIPVNLWKGEHKKPEFLAINYSGTLPVLALNNGTLIAECTAITQYLDVLDDNPLLTGVTPVEKGVIHMMTKRAEIEFLDAVSVYFHHATAGLGPEVELYQNPEWGAKMREKAIRGMHYFDGVLRSQPYVAGKTFSMADIAVTGGMIFAALVNLAVPDECRALKAWYAKIQSRPSYQQWQAMVEAGRPDAASSQDRA
	WKH66_07235	deoC	deoxyribose-phosphate aldolase	EOBJDAKF_01476	deoC	Deoxyribose-phosphate aldolase	MTDIKDLALRALKLMDLTTLNDDDTDAKVIALCHQAKSPAGNTAAICIYPRFIPIARKTLREQGTPEIRIATVTNFPHGNDDIDIALAETRAAIAYGADEVDVVFPYRALIAGNSQVGFDLVKACKTACAEADVLLKVIIETGELKQEALIRQASEIAIDAGADFIKTSTGKVPVNATPEVAQIMMNVIRDKGVSQQVGFKPAGGVRTAEDAAIYLKMAEETLGADWADARHFRFGASSLLASLLNTLGHDSDTSKAGY
*	WKH66_09685	can	carbonate dehydratase				MTDINTLIRNNREWSKLLVEEDPSFFERLAQAQKPRFLWIGCSDSRVPAERLTGLEPGELFVHRNVANLVIHTDLNCLSVVQYAIEVLEVEHVIVCGHYGCGGVQAAMDNPELGLIDNWLLHIRDLWYKHSVLLGELPPDKRLDKLCEINVIEQVYNLGHSTVLQSAWKRGKDVSLHGWVYGIQDGCLRNLDVTANSREILEQRYRHGIANLRKNGEA
	WKH66_03865		DEAD/DEAH family ATP-dependent RNA helicase	EOBJDAKF_00787	deaD	ATP-dependent RNA helicase DeaD	MTDIQTTFADLGLNADILESLNGMGYVKPSPIQAECIPHLLAGRDVLGMAQTGSGKTAAFSLPLLHNIDPTVKAPQILVLAPTRELAVQVAEAVTEFSKHMRGLNVVALYGGQRYDVQLRALRQGPQVVVGTPGRLLDHLKRGTLDLSNLRGLVLDEADEMLRMGFIEDVETIMAQIPADHQTALFSATMPEAIRRITKRFMKDPQEVRIQSSLTTRPDISQSYWTAYGRKTDALVRFLEAEDFDAAIIFVRTKNATMEVAEALERSGYNSAALNGDMNQALREQTLERLKDGRLDILIATDVAARGLDVERISLVVNYDIPMDSESYVHRIGRTGRAGRAGRALLFVENRERRLLRNIERTMKLTIPEVELPNAELLGERRLAKFAAKVQQQLESSDLDQYRALLAKMQPEEEMDLETLAAALLKMAQGERPLILPPEAPRPARREYRDRDERDGRRDSREARGDSRAPRENRESRDGDRPRRERRDVGEMQLYRIEVGRDDGVEVRHIVGAIANEGDISSRYIGNIKLFGTHSTIELPKGMPGDVLQHFTRTRILNKPMNMQLLGDAQPNEGRGDRRPAGAGGERRSGPGAGGPGAANREGGRRFSSERREGGREGGGRTFNREGSRGPRREEGAAAAPRRRDA
	WKH66_04425		tartrate dehydrogenase	EOBJDAKF_00903	dmlA	D-malate dehydrogenase [decarboxylating]	MTDKIHSVAVIPGDGIGKEVMPEGVRVMNAAAEKFNIPLRWEWFDYASADYWQQHGKMLPDDWFPQLKAFDAIYFGAVGWPDVVPDHVSLWGSLLQFRREFDQYVNLRPVRLMPGVKAPLANRQPGDIDFYVVRENTEGEYSSVGGTMFPGTEREVVIQETVMTRTGVDRILKFAYQLAQSRPKKHLTSATKSNGIAITMPYWDSRVEAMAGQFPDVRVDKYHIDILTANFVLHPDWFDVVVASNLFGDILSDLGPACTGTIGIAPSANINPEGLFPSLFEPVHGSAPDIAGKGVANPIGQIWCGAMMLEHLGYKAAGDAVLDAIERTLAAGEHLTRDLGGSASTEQLGMAIAAAL
	WKH66_22160	rpsQ	30S ribosomal protein S17	EOBJDAKF_04498	rpsQ	30S ribosomal protein S17	MTDKIRTLQGRVVSDKMQKSAVVAIERFVKHPIYGKFIKRTTKLHIHDENNECGIGDVVEIRECRPLSKTKSWTLVRVIEKAVL
	WKH66_15455		citrate synthase	EOBJDAKF_03138	gltA	Citrate synthase	MTDKKVTLTLQDGTSIELDVLKGTLGQDVVDVRTLGSSGLFTFDPGFTSTASCESAITFIDGDEGILLHRGFPISELATHSNYLEVCYILLNGEAPNQKQFDEFRTTVTRHTMIHEQITRLFHGFRRDSHPMAVMCGVTGALAAFYHDSLDVNIERHREIAAFRLLSKMPTMAAMCYKYSIGQPFVYPRNDLSYAGNFLHMMFATPCEEYKVNPVLERAMDRILILHADHEQNASTSTVRTAGSSGANPFACIAAGIASLWGPAHGGANEATLRMLEEISTVEHIPEFVKRAKDKNDSFRLMGFGHRVYKNYDPRATVMRDTCHEVLNELGMKDDLLEVAMELEHIALNDPYFIERKLYPNVDFYSGIILKAMGIPSSMFTVIFAMARTVGWIAHWKEMHDEGMKIARPRQLYTGYTEREFSSQLKK
	WKH66_02665	pepT	peptidase T	EOBJDAKF_00544	pepT_1	Peptidase T	MTDKLESQLTERFFRYLAISSQSDAKSTTLPSTPSQHAMAELLADELRASGLDEVVIDEHATVTAVKRGNRPDAPRIGFITHIDTVDVGLSPDIHPQILTWQGEDLCLNAEQDIWLRRDEHPEIAPYVGQQVIFSDGTSVLGADNKAAVTVVMTLMQNLNGDHGDIVVAFVPDEEIGLRGAKALDLETRFNVDFAWTIDCCELGEVVYENFNGAAAEIVFTGVPAHPMSGKGVLVNPLLMAHDYISLFDRLQTPEHTEGREGYIWFNEIQANASKATLKASIRDFDLTSFAARKQQLQQAAEDLAARYPTGKVSVSISDTYSNISNALGEDRRAIDLIFSAFAALEIEPKVIPMRGGTDGAALSAKGLLTPNFFTGAHNFHSRFEFLPVTSFVKSYQVAEKLCYLAAK
	WKH66_17480	tal	transaldolase	EOBJDAKF_03554	talB	Transaldolase B	MTDKLTSLRQLTTVVADTGDIAAMKLYQPQDATTNPSLILNAAQIPEYRKLIDEAIGWAREQSSNKEEQLQLVSDKLAVNIGLEILKLIPGRISTEVDARLSYDTEGSIAKARSLIKLYNDAGISNDRILIKLASTWQGIRAAEQLEKEGINCNLTLLFSFAQARACAEAGVFLISPFVGRILDWYKANTDKKEYAAHEDPGVVSVSEIYNYYKQHGYETVVMGASFRNVGEIIELAGCDRLTISPALLKELAESEGTLERKLSYSGEVKARPARMTESEFLWQHNQDPMAVAKLAEGIRNFAVDQGKLEKMLAELL
	WKH66_02405		helix-turn-helix domain-containing protein	EOBJDAKF_00489	marA_1	Multiple antibiotic resistance protein MarA	MTDKNFFNALTEWIDDHADEKISLDKVAKKSGYSKWHLNRMFTKHCGVSLGKYINNTRMQAASLSLRFTEATIAEVADQFNYDSQQTFTRAFSRHFGMPPGIWRITDAAKKSDKNSLCFPSDDAI
	WKH66_19890	yhjD	inner membrane protein YhjD	EOBJDAKF_04041	yhjD	Inner membrane protein YhjD	MTDKQENPQDTQPQKPLIDIKTGNETVDHSIVRVSRFAAWFQAIPAVAHFIRALDRFNDRLGSQFGAAITYFSFLSLIPILMVSFAAVGFVLASNPDLLTDIINKIVSSISDPTLATTLKNTVNTAIQQRATVGITGLLLALYSGLNWMGNLREAIRAQSRDVWERKPDDKEKIWKRYIRDFLSLTGLMLALVITLSLTSVAGSAQAMIVSALGLDGVDWLRPALTIIATSISVMANYLLFLWIFWILPRHKPRKKALFRGTLLAAIGFEVIKFVMTLTLPKLATSPSGAAFGSVLGLMAFFYFFARLTLFCAAWIATAKYKDDPQMPEAGSASRHKSS
	WKH66_13930	clpX	ATP-dependent protease ATP-binding subunit ClpX	EOBJDAKF_02824	clpX	ATP-dependent Clp protease ATP-binding subunit ClpX	MTDKRKDGSGKLLYCSFCGKSQHEVRKLIAGPSVYICDECVDLCNDIIREEIKEVAPHRERSALPTPHEIRHHLDDYVIGQERAKKVLAVAVYNHYKRLRNGDTSNGIELGKSNILLIGPTGSGKTLLAETLARLLDVPFTMADATTLTEAGYVGEDVENIIQKLLQKCDYDVQKAQRGIVYIDEIDKISRKSDNPSITRDVSGEGVQQALLKLIEGTVAAVPPQGGRKHPQQEFLQVDTSKILFICGGAFAGLDKVIAQRVETGSGIGFGATVKGKSQKASEGELLAQCEPEDLIKFGLIPEFIGRLPVVATLSELSEEALIQILREPKNALTKQYQALFNLEGVELEFRDEALTAIAKKAMSRKTGARGLRSIVEGALLETMYDLPSMDDVEKVVIDESVIEGQSEPMLIYGKHEAQASGE
	WKH66_17025		RepB family plasmid replication initiator protein	EOBJDAKF_03460	repA_2	Replication protein RepA	MTDKSFIGDALYSDMVSKEKQLTVNSNNTVQPVALMRLGVFVPKPTKSQGENNIVDASELFSQLEIARAEGYDHINISGPRLDMDSDFKVWIGVIYAFSRHGLTSNKIELKFTEFAKGCGFSAKRIDGRLRLSIHESLGKLRNKSISFKRGRDAKGSYQTGLLKTGYFDAEKDIVQLEADEKLWELFQLDYRVLLQQHAIKALPKKEAAQAIYTFIESLPANPIPVSFSRLRERLSLSSSVSEQNRTIKKALEQLQKIGYLEFSLVRKARENFVIIHKRNPKLKPADI
	WKH66_18225	udk	uridine kinase	EOBJDAKF_03707	udk	Uridine kinase	MTDKSHQCVIVGIAGASASGKSLIASTLYREIRDQVGGEHIGVIPEDAYYKDQSHLTMEERVKTNYDHPSAMDHDLLLQHLQAVKAGQDIELPVYSYVEHTRTQQTHHLSAKKVIILEGILLLTDARLRQELNFSIFVDTPLDICLMRRMKRDVNERGRSMDSVMSQYQKTVRPMFLQFIEPSKQYADIIVPRGGKNRIAIDILKAKINQFFE
	WKH66_17910	purM	phosphoribosylformylglycinamidine cyclo-ligase	EOBJDAKF_03641	purM	Phosphoribosylformylglycinamidine cyclo-ligase	MTDKTSLSYKDAGVDIDAGNALVDRIKGVVKKTRRPEVMGGLGGFGALCALPQKYREPVLVSGTDGVGTKLRLAMDLKRHDAIGVDLVAMCVNDLVVQGAEPLFFLDYYATGKLDVDTASAVITGIAEGCLQSGCALVGGETAEMPGMYHGEDYDVAGFCVGVVEKSEIIDGSKVQDGDVLIALGSSGPHSNGYSLVRKILEVSNTDPQTEQLEGKPLADHLLEPTRIYVKNILSLIEQVDVHAIAHLTGGGFWENIPRVLPDNTQAVIDEKSWQWPAVFSWLQQAGNVSRFEMYRTFNCGVGMIIALSPADADNAIALMQAAGEKAWKLGVIKASDAEERVVING
*				EOBJDAKF_00084	dat	Diaminobutyrate--2-oxoglutarate aminotransferase	MTDKVRIDSLNAQNLNATNETYLARQAEFESNVRSYPRKLPFAIAKAQGVWITDVENNQYLDCLAGAGTLALGHNHPDVLQSIQNVITSGLPLHTLDLTTPLKDAFSEYLLSLLPGQGKEYCLQFTGPSGADAVEAALKLAKKHTGRSGIISFSGAYHGMTHGALSVTGNLSPKEAVDGLMPEVQFMPYPHLYRCPLGIGGEAGVKALTYYFENLINDVESGVRKPAAVILEAVQGEGGVNPAPAEWLQRIRKVTKEHGILLIIDEVQAGIARTGKFFAFEHAGIEPDIIVMSKAVGGGLPLAVLGIKKEFDAWSPGHHTGTFRGNQLAMATGLTTLKLLKDNNIADKVAAQGEWLKGKLGELQQRYPVIGNVRGLGLMIGIELVKPDEAADHMGSFPADGELSALVQKKCFENGLILERGGRHGSVLRLLPSLLITDAELDVFMDKFENALLSAGVKPV
	WKH66_17950		substrate-binding domain-containing protein	EOBJDAKF_03650	ccpA_2	Catabolite control protein A	MTDLISVARLAGVSRATAARAFSDPHLLKPGTLQKVLAASEQIGFRPNHIARQLRTQHSTTLGVLLPSLLNPVFAMQLQAMEQQARLAGYGLLVATSDYQAEREAAIVEHMLHQRVAGLVLTVADADSSALLPTLAAAKMPFVLTHNVPQQHEWPALCVDNRKAIAEATAHLVSLGHRHIVMAAGPMQQSDRARLRYLGYCDAMQQAGLMPQAMIEMPSHIQSDFHPLLPLITAPSPLTAVICSNDLLAISLLGAAARAGVSVPNQLSVIGFDGIELGEQLSPSLASVVQPIALMGARAIDLLLNPVGGKTHLLAHHLRLGESVAPAFHGSFSGEHHVTHR
	WKH66_05160	nuoC	NADH-quinone oxidoreductase subunit C/D	EOBJDAKF_01055	nuoC	NADH-quinone oxidoreductase subunit C/D	MTDLTTQDLAQPSWQTRDHLDDPVIGELRNRFGPDAFTVQPTRTGIPVVWVKREQILEIIEFLRKLPKPYVMLYDLHGVDERLRTHRAGLPAADFSVFYHLLSIERNRDIMLKVALSENDMHLPTITRLFPNANWYERETWEMFGITFDGHPHLTRIMMPSTWEGHPLRKDYPARATEFDPFTLTKQKEDLEMEALTFKPEDWGMKRSTTNEDFMFLNLGPNHPSAHGAFRIILQLDGEEIVDCVPDIGYHHRGAEKMGERQSWHSYIPYTDRIEYLGGCVNEMPYVLAVEKLAGIVVPDRVNVIRVMLSELFRINSHLLYISTFIQDVGAMTPVFFAFTDRQKIYDVVEAITGFRMHPAWFRIGGVAHDLPRGWERLLRDFLDWMPKRLKEYDKAALRNSVLIGRSKGVAAYNMEEALAWGTTGAGLRATGLDFDVRKWRPYSGYENFDFEIPVGDGISDAYSRVMLKMEEMWQSLRILEQCLNNMPEGPFKADHPLTTPPPKERTLQHIETLITHFLQVSWGPVMPANESFQMIEATKGINSYYLTSDGSTMSYRTRVRTPSFPHLQQIPSVIRGSLVSDLIVYLGSIDFVMSDVDR
	WKH66_15525	tolQ	Tol-Pal system protein TolQ	EOBJDAKF_03152	tolQ	Tol-Pal system protein TolQ	MTDMNILDLFLKASLLVKLIMLILIGFSIASWAIIIQRTRILNAAGREAEAFEDKFWSGIELSRLYQESQERREELGGSEQIFYSGFKEFARLHRANSHAPEAVIDGASRAMRISMNRELEALENHIPFLGTVGSISPYIGLFGTVWGIMHAFIALGAVKQATLQMVAPGIAEALIATAIGLFAAIPAVMAYNRLNQRVNKLEQGYDNFMEEFTAILHRQAFSSDSAK
	WKH66_15365	fur	ferric iron uptake transcriptional regulator	EOBJDAKF_03120	fur	Ferric uptake regulation protein	MTDNNTALKKAGLKVTLPRLKILEVLQEPECHHVSAEDLYKRLIDIGEEIGLATVYRVLNQFDDAGIVTRHNFEGGKSVFELTQQHHHDHLICLDCGKVIEFSDESIETRQREIATRHGIKLTNHSLYLYGHCTLGDCREDETLHDQ
	WKH66_19185		alkene reductase	EOBJDAKF_03901	nemA_2	N-ethylmaleimide reductase	MTDNSTRTDLFSPVSMGSLQLSNRIVMAPVTRSRYGEEGVPDELHATYYAQRAGAGLIISEATNISPQGRGYAATPGIWSEEQVAGWKKVTGAVHAKGGKIVCQLWHVGRFSSVELQPDGQRPVAPSAIKAEGQTYTVNGFVPVSTPRALETEEIPGIIEQYKRAAENALRAGFDGVEVHSANSYLLDQFLRDSTNHRTDAYGGSIENRARLTLEVTEAIINIWGNDKVGIRLSPVTPDAGNTPPDSNVMAMYGYLIQQLNRFSLAYLHFVEGATATSRDVPADVDMDALSAQFNGPFIGNNNYDLEMAISRRNAGIIDAVAFGRLFISNPDLVKRLRYGAALTIAPKEAYYGGGAKGYTDWPEASN
	WKH66_09420	murE	UDP-N-acetylmuramoyl-L-alanyl-D-glutamate--2, 6-diaminopimelate ligase	EOBJDAKF_01926	murE	UDP-N-acetylmuramoyl-L-alanyl-D-glutamate--2,6-diaminopimelate ligase	MTDRNLRDLLGPWVPGAPARPLRDMTLDSRIAASGDLFVAVAGHQVDGRRFIPQAIAQGVAAVVAEAEGEAVDGEIREMHGVPVIYLAQLHQRLSALAGRFYQQPGEKQKLIGVTGTNGKTTTTQLLAQWATLLGETSAVMGTVGNGLVGHLAASENTTGSAVDVQHLLHDLAEKGATLTAMEISSHGLVQHRVAALPFAAAVFTNLSRDHLDYHGDMQSYESAKWLLFSEHQVGQAILNADDEVGRRWLARLPDAVAVTMEDNLQPGCHGRWLKADAVDYHDNGAHIRFSSSWGNGEIDSPLMGAFNVSNLMLALATLLSLDYPLAALISVAPQLQPVNGRMEVFSAAGKPTVVVDYAHTPDALEKALEAARLHCKGKLWCLFGCGGDRDKGKRPLMGAIAEQYADVVVITDDNPRSEDPQAIVKDILTGLLDPGRARVVSGRAQAVTNAVMQAQPDDIVLVAGKGHEDYQIIGNRRLDYSDRATVAALLGGVA
	WKH66_14975		SymE family type I addiction module toxin	EOBJDAKF_03040	symE_3	Toxic protein SymE	MTDSECNAVGLNSEAPSVTQRKLTVSYASRYPSYAHIPSIIMKGQWLATAGFTTGTEVEVNVTAGRIVLTVKPPEPVDEQLVNALAQLNKLPARKQKQVLALSGVVTG
*	WKH66_10325		winged helix-turn-helix domain-containing protein				MTDSGLFSASLNKLNYTVGNGRKFSDFLMIYIIDDQVTYNSDDCTLSHIPTQETLSLSISSGRLFEQLLNSQGEILARETLLTEVWDKYGLRGSNSNLNQYLSILRRALAAYGCENLIITIPKIGIRLNTDIKIERESSPAFVVTEVQSDEEPAESPVSSQDSPAIIHDLVLADKVVKKSGLSVRQVIFVIIMLMLLGSAFWYFIISEPAEKSSSMSTIKLQGGCEAVIVQGLDVFEQKSLDKQILEILKENNQSCVPGRRIYFDKNTPFTTTDYGRTILSACNLNSSGHIVSCDSFYYLDWRTF
	WKH66_21470		amino acid ABC transporter ATP-binding protein	EOBJDAKF_04354	glnQ_5	Glutamine transport ATP-binding protein GlnQ	MTDSMTHSSDALMISLENVNKWYGQFHVLKDINLQVKPRERIVLCGPSGSGKSTTIRCINHLEEHQQGRIVVDGIHLNDDVRNIERVRTEVGMVFQHFNLFPHLTVLQNCTLAPSWVRKIPKKEADELAMHYLQRVRIAEHAHKFPGQLSGGQQQRVAIARSLCMKPKIMLFDEPTSALDPEMVKEVLDTMIGLAEDGMTMLCVTHEMGFARTVADRVIFMDRGEIVEVAPPQEFFANPKSERTRAFLSQVIH
	WKH66_07630	fliN	flagellar motor switch protein FliN	EOBJDAKF_01559	fliN	Flagellar motor switch protein FliN	MTDSNKPSDDISADDLWAEAMNEQVGSGSAPQTDEVFKSFDSGNVAGSLQDIDLIMDIPVKLTVELGRTKMTIKELLRLAQGSVVALDGLAGEPLDILINGYLIAQGEVVVVNDKYGVRITDIITPSERMRRLSR
*	WKH66_23245		hypothetical protein				MTDSPGELLHFSYNIGGICLAGLDSTVNEQIYGSLSGRMEWPEKQPGAVDNAPVLLFLHHNIFPSGICALDETMCRGLSEFEELIRRYPDRLLAVSLGHVHRPVAGTFAGIPANICGSVCPANPLWFGAVNVPPALENPMMMIHRYEQGKLSSQHICVC
	WKH66_01765		transketolase	EOBJDAKF_00362	aptA_1	Apulose-4-phosphate transketolase subunit A	MTDSRHDLHMLSLQQRATNIRRHALLMGQIQGQGYVGQALGAADLLAVSYFHAMNYRPDQPEWEERDRFYLSIGHYAIALYAALLEAGVIPEEERETYGTDESRLPMSGMAAYTPGMEITGGSLGHGLGIAVGACLGLKQKGSQARVYNLLSDGELNEGSTWEAAMSASHWQLDNLIALIDVNNQQADGHSSEILAFEPIVDRWRAFGWYTQRVDGNDISALQAAFDAARSWPEPQPRVIICDTRMGKGVPFLESREKTHFIRVDADEWDKALTALEQGV
	WKH66_18890	aceB	malate synthase A	EOBJDAKF_03844	aceB	Malate synthase A	MTDSVISHTLIFSQPFSHAEQQLLTPEAVSFLETLVARFAPQREVLLSARQQRQQQYDQGYLPDFDMETASIRASEWRIQSIPADLEDRRVEITGPPDRKMVINALNSNVKVFMADFEDSLSPEWSKLIEGQLTLREAVKGTLSYTSDKGKIYQLGATPAVLMCRVRGLHLSEKHVSWQGKAIPAGLFDFALYFFHNVRPLLAKGSGPYFYLPKTESWQEIAWWREIFSFSEDQFDLPRGTIKATVLIETLPAVFQMDEILWNLRDHIVGLNCGRWDYIFSYIKTLKQHADRVLPDRQSVTMSQPFLDAYSRLLIKTCHRRGAFAMGGMSALIPAKDPTRNAWVLQRVTEDKQREAGNGHDGTWIAHPGLAETAMAVFNTALGDRPNQLQVMREEDAPITAEQLLAPCQGERTEAGMRANIRVALQYLEAWISGNGCVPIDGLMEDAATAEIARTSIWQWIRHQQMLNNGQQVTAELFLRWLNEELHLLQNALGEAHFSAGRYDDAAQLMAQITTERELVSFLTLPGYRLIP
	WKH66_20460		3-ketoacyl-ACP reductase FabG2	EOBJDAKF_04153	fabG_7	3-oxoacyl-[acyl-carrier-protein] reductase FabG	MTDSVLVTGASKGIGRAIALRLAQDGYQVIVHFNRDRAGAEQCLQQIETAGGSGRVLGFDVADRAATRAALEADIEQHGAYYGVVSNAGITRDAAFPALTDQEWDSVIHTNLDSFYNVIQPCVMPMIGLRRGGRIITLSSVSGIMGNRGQVNYSAAKAGIIGATKALAIELAKRKITVNCIAPGLIDTGMEGLEPQVIEEAMKIVPMKRMGAAEEVAGLASYLMSDIAGYVTRQVISINGGML
	WKH66_14100	apt	adenine phosphoribosyltransferase	EOBJDAKF_02860	apt	Adenine phosphoribosyltransferase	MTDTAQQLEFIKNSIKSIPDYPKPGILFRDVTSLLEDPKAYAASIALLVERYRNKGITKVVGTEARGFLFGAPVALGLGVGFVPVRKPGKLPREVYSESYELEYGTDKLELHKDAIQPGDLVLVVDDLLATGGTIEATVKLIRRAGGEVKDAAFIINLFDLTGETRLNALGVESYSLVKFPGH
	WKH66_01540		manganese/iron ABC transporter ATP-binding protein	EOBJDAKF_00313	mntB_3	Manganese transport system ATP-binding protein MntB	MTDTIVVSDVTVTYRNGHTALHDASFSVPGGSIAALVGVNGSGKSTLFKALMGFVRLASGSISVLGMPTREALRQSLVAYVPQSEEVDWSFPVLVEDVVMMGRYGHMGLLRRPKPHDQQIVSDALARVDMLDYRHRQIGELSGGQKKRVFLARAIAQQGSVILLDEPFTGVDVQTEARIISLLGELRDEGKTMLVSTHNLGSVTEFCDYTVMVKGTILASGPTRTTFTAANLERAFSGVLRHVMVKGLDDQIITDDERPFIAPRTAPEDGN
	WKH66_21990		YcgN family cysteine cluster protein	EOBJDAKF_04464		hypothetical protein	MTDTPFWQQKRLAQMSDEEWESLCDGCGQCCLNKLQDADTDEIYFTNVACDQLNIKTCQCRNYERRFELEEDCIKLTRENLTTFNWLPRTCAYRLLGEGKDLPVWHPLRAGSKTAMHAQRISVRYIAVRESEVRDWEDHIIDRPDRNG
	WKH66_03895	infB	translation initiation factor IF-2	EOBJDAKF_00795	infB	Translation initiation factor IF-2	MTDVTVKSLAAEIQTPVDRLVQQFADAGIPKSENDSVTQQEKETLLSHLNREHGQVGSAKLTLQRKTRSTLNIPGTGGKSKSVQIEVRKKRTYVKGDAEAEQAQAEAEAEAQREAEEQAQREAEEKARREAEQKAQREAEDKARREAADKAKRAAAENDKVTNQPTDEVTRAAQSDKARREAEAAELKRKAEEEARRKLEEAARLVAEEARRLAEEKSAEWEKPEEEDKGDYHVTTSTHARQAEDENDRQVEAGRARARTTAKAARPAKKGNKHSEAKTDREEARAQVRGGKGGKHRKPSALQQGFNKPAQAVNRDVVIGETITVAELANKMAVKGSLVIKAMMRMGAMATINQVIDQETAQLVAEEMGHKVTLRRENELEEAVMDDRDTDAAQESRAPVVTIMGHVDHGKTSLLDYIRSTKIASGEAGGITQHIGAYHVETDNGMVTFLDTPGHAAFTAMRARGAQATDIVILVVAADDGVMPQTVEAIQHAKAAKVPVVVAVNKCDKPEADPDRVKNELTQYGIIPEEWGGENMFVNVSAKAGTGIDDLLNAILLQAEVLELTAIREGMASGVVIESFLDKGRGPVATVLVREGTLNKGDIVLCGFEYGRVRAMRDELGREVMEAGPSIPVEILGLSGVPAAGDEATVVRDEKKAREVALYRQGKFREVKLARQQKSKLENMFANMTEGEVSELNIVLKADVQGSVEAISDSLQKLSTDEVKVKIVGSGVGGITETDATLAAASNAILLGFNVRADASARRVIDAESLDLRYYSVIYNLIDEVKAAMSGMLAPEYKQQIIGLAAVRDVFKSPKFGAIAGCMVTEGNIKRHNPIRVLRDNVVIYEGELESLRRFKDDVNEVRNGMECGIGVKNYNDVRVGDMIEVFEIIEIKRTIE
	WKH66_20800	rsxA	electron transport complex subunit RsxA	EOBJDAKF_04218	rsxA	Ion-translocating oxidoreductase complex subunit A	MTDYLLLFVGTVLVNNFVLVKFLGLCPFMGVSKKLETAIGMGLATTFVITLASICAWLVNHLILLPLDLVYLRTMAYILVIAVVVQFTEMVVRKTSPSLYRLLGIFLPLITTNCAVLGVPLLSVNLNHTFMQAALYGFSASIGFSLVMVLFAGMRERLVLANVPAPFKGNSIALITAGLMALAFMGFSGLVKF
	WKH66_20435		phospholipase D family protein	EOBJDAKF_04148	clsC	Cardiolipin synthase C	MTEAFELSQPLERSSWLETQLEPECLRHPGLSGVHQLSDGLDAFAARYLLMQKAERSLDIQYYIWQNDLSGRLLFSAVLEAARRGVKVRLLLDDNNTPGLDETLAQLNRHPNIEVRLFNPFSFRTLRALGYLTDFARLNRRMHNKSFTVDGVTTVVGGRNIGDEYFGTGNEPLFADLDVMAIGPVVKEVAEDFERYWRSKPVSPLQQVLDEEEPEEDSVSLPAEWRHSEPVQRYLQRLENSSLLQELEEGSLALTWAKARLLSDDPRKGLGKARARSLLPQRMLEVIGTPQKQFDIISAYFVPTRAGVAQLLSLKRKGVKIAILTNSLAANDVSIVHAGYAKWRKKLLRHGIALYELKPQAGVPDAPHDRGLTGNSGSSLHAKTFSVDQQTLFIGSFNFDPRSAVLNTEMGLVIESAALAAQTHQRFSQSMRDRAWTLRLDKWGRVNWLEYPDEPQQIVHKHEPGCSWWQRLQVRLVWRLPIEWLL
	WKH66_07870	phnE	phosphonate ABC transporter, permease protein PhnE	EOBJDAKF_01610		hypothetical protein	MTEFEHYYQRIRRQQKRDTLLWSLLLVALYLAAGRVAEFNLLTVWQSLPHFFDYLHEILPVLHLPLLFADGKTEGSLAWWGYRLPIQLPLIWETLQLALASTLVAVALAAMLAFFAADNTQTPVSVRMTIRAFVAFLRTMPELAWAVMFVMAFGIGAIPGFLALALHTVGSLTKLFYEAIESASDKPVRGLAACGASKLQRMRFAFWPQVKPVFLSYSFMRLEINFRSSTILGLVGAGGIGQELMTNIKLDRYDQVSMTLLLILIVVSLLDTLSGQLRRRVTGDRT
*				EOBJDAKF_01817		hypothetical protein	MTEGMMMMKLMKTLPLAGVVCCAMATTGCSSVMSHTGASQGYYPGTRASADMLSDGDTSWALKPLALIDLPFSAVLDTLLLPWDYYRSDKDKSLDSPRERILQSERLAHTQESLAQAQPMPPMRSLPQP
	WKH66_01790		aldehyde dehydrogenase family protein	EOBJDAKF_00367	sad_1	Succinate semialdehyde dehydrogenase [NAD(P)+] Sad	MTEHALSRNPTTGEILARYPLQNSAELEHTLTESASAFAAWKHSTMTDRVRVLRQLGEQIRLREQDLSRMITLEMGKPIAQARAEVLKCANLCDWYAEHGPAMLADQPTQIADAWQRFRPIGVILAVMPWNFPLWQVLRGAVSMLLAGNTYLLKHAPNVMGSATLMAELFRATDLPAGGFNLINVDNDGVSVAIKDDRIAAIAVTGSVRAGAAIAAQAGAALKKTVLELGGSDPFIVLADADLDEAVKSAVIGRFQNTGQVCMAAKRFIVEAPIATEFEKRFTAAVQALTMGDPLDENTFLGPMARADLRDELDGQVKATLREGARLVLGGEKVAGQGNYYAPTILADVTSDMTAFRQELFGPVAAIAVARDPQHALEIANDSEFGLSATVWSGNEEIADRLALQLEVGAVFINGNGASDPRVTIGGVKKSGYGRELSHFGVHEFCNVQTVWKNRR
	WKH66_15035		cupin domain-containing protein	EOBJDAKF_03053		hypothetical protein	MTEHEFRKLLAEQGFDEPLLIERAADAQFDNHVHPFEALALILSGDITISTEQGDTTYHPGETFHLQPNELHREAFGSQGVRYLAGRKYE
	WKH66_20490		thioesterase family protein	EOBJDAKF_04159		1,4-dihydroxy-2-naphthoyl-CoA hydrolase	MTEHHAEVVLTVSFHDCDPMGVVWHGNYFRFFEVAREALLRSINYSYVEMAASGYVWPVVDTRVKYRQPLRCEETIRVSARITEYENRLRIDYEVRNAAGQITTKAHTLQVAVEQESQALCFVSPDILLERLGVKGC
	WKH66_00075		general stress protein	EOBJDAKF_00015		hypothetical protein	MTEHRGGSGNFAENPEKASEAGKKGGQNSGGNFANDREKASEAGKKGGEHSHGGGRKSD
	WKH66_08750		hypothetical protein	EOBJDAKF_01790		hypothetical protein	MTEKILSIDIGVHSFKNIQLKDVKYFSGALDLTFYLFDEGFKSNVMITFEWIHSFRVTDEGDLLKMQDDLNGQMITGIYTVEGSHYLSWFNEQSANIHDGGSINHYLIVTGDDVIEVLSSVSPTITSC
	WKH66_06045	pflB	formate C-acetyltransferase	EOBJDAKF_01232	pflB	Formate acetyltransferase 1	MTELNAKLASAWEGFAEGEWQNSVNVRDFIQKNYTPYEGDESFLAGATEATTKLWESVLEGIKIENRTHAPVDFDTDLASTITSHDAGYIIKPLEKIVGLQTEAPLKRAIIPYGGIKMVEGSCKVYGRELDPSLKKIFTEYRKTHNQGVFDVYTPDILRCRKSGILTGLPDAYGRGRIIGDYRRVALYGIDFLMADKFAQFASLQEDLENGVNLEATIRLREEISDQHHALAQIKEMAAKYGHDISGPATNAVEAVQWTYYGYLAAVKSQNGAAMSFGRVSTFLDVYIERDLKAGKLTEEQAQELIDHLVMKLRMVRFLRTPEYDELFSGDPIWATESLAGMGVDGRTLVSKSTFRFLNTLYTMGPSPEPNMTILWSEKLPINFKKYAAKVSIDTSSLQYENDDLMRADFDNDDYAIACCVSPMIVGKQMQFFGARANLAKTLLYAINGGVDEKLKMQVGPKGDKISDDVLDFDTVMERMDHFMDWLAKQYVTSLNIIHYMHDKYSYEAALMALHDRDVYRTMACGIAGLSVAADSLSAIKYAKVKPIRDEDGLAIDFDIEGEYPQFGNNDSRVDDLACDLVERFMKKIQQLNTYRNAVPTQSVLTITSNVVYGKKTGNTPDGRRAGAPFGPGANPMHGRDQKGAVASLTSVAKLPFAYAKDGISYTFSIVPNALGKDDNVRKTNLAGLMDGYFHHEASIEGGQHLNVNVMNREMLLDAMEHPEKYPQLTIRVSGYAVRFNSLTKEQQQDVITRTFTQSL
	WKH66_04845		YeiH family putative sulfate export transporter	EOBJDAKF_00989		hypothetical protein	MTELSIAKPHHPVPLWIPGLLLTAVIAGAASWLAQQPMIAALGLGSLTLAIMLGILVGNSIYSPLASRCDNGVLLAKQKLLRLGIILFGFRITLQQIADVGFSGILIDALTLTSTFLITCLLGMRLLKLDRDTVWLIGAGSSICGAAAVLATEPVVKAAPSKVAVAIATVVLFGTLAIFIYPLLWPLAHELFPDLSASQFGVFTGSTIHEVAQVVAAGHSISPEAENSAVIAKMLRVMMLAPFLLCLSAVIRGKRQGSNARQAVTFPWFALLFIAVALFNSLQLLPAAVVATLNQLAGLLLAMAMAALGLTTRFGALREAGVKPLLLGALVFGWLIAGGGAINLLVQHFMG
*				EOBJDAKF_00797	rimP	Ribosome maturation factor RimP	MTELVSAPVEALGYELVGIEFVRSRTSILRIYIDSEDGINVDDCADVSHQVSAVMDVEDPITVPYNLEVSSPGLDRPLFTAEHYTRFMGEEVSLVLRMAVQNRRKWQGTIKSVDGEMITVHVEGSDEVFALSNIQKANLVPHF
	WKH66_19375		NADP-dependent oxidoreductase	EOBJDAKF_03937		2-haloacrylate reductase	MTEMIKAVQLHAFGGPENLRYEDAPRPTIGTDEVLVRVHAASLNPPDLYLRDGYRALPPEWRPEPHFPLILGTDVSGVIEAVGENVSAFSTGDEVYSMVRFPDGVMAGSGAYADYVSVPASEVALKPQGIDHIQAAGAPMSLLTAWQFLVDVGHDAPNPFQSFNHKPVLLEGQTVMVNGAGGGVGHIAVQIAKWKGARVIAVASSRHEVLMRELGADDFIDYTKVAAENVVKNVDLVIDAVGGKHIERFLSCIREGGALFLVNPLSFTGQTEAAQKGITVSTTQVRSSGLQLSEAGLLLEKGIINVVIDSTYPLAMASAAHQRASSGSIQGKIVLTNF
	WKH66_17345		YhgN family NAAT transporter	EOBJDAKF_03525		hypothetical protein	MTEMISATILLLLIMDPLGNLPIFMSVLKHLEPKRRRVVLIREMLIALIIMLLFLFTGERILAFLNLRTETVSISGGIILFLIAIKMIFPSAESSSSGLPAGEEPFLVPLAIPLVAGPSLLATLMLLSHQYPHQMSHLVGALLIAWGVTVGILLMSGLFLRLLGDKGVNALERLMGLILIMLATQMFLDGIRAYLKL
	WKH66_12420		hypothetical protein	EOBJDAKF_02518		hypothetical protein	MTENSPGEMLLDALAPDLLRQYIDFKNINGLFSRGNATGRAEEEIDIHLSCVKNMGGEVIGSVSLKEHLSLYQGDYVYILAGYDRNYGFELYLNDKQTEVLGVMIVRLRNKSVNEIQWEKERLGIKYP
	WKH66_11430		regulatory protein RecX	EOBJDAKF_02332	recX	Regulatory protein RecX	MTEPSQPQPNVVSYSRLLDRAMRILGQRDHSRAELARKLQQSAQRAAWAQKKEPEIVTEALLEQVLNWCQESGWLNDERFTERFIQSRSRKGFGSQRVRLELAQKGIDREAIDLAMEETEVDWAACAAQLAERKFGHPLPTEWKEKAKVLRYLQSKGFMSEDIQSIFRNFDD
	WKH66_03050		NADP-dependent oxidoreductase	EOBJDAKF_00620	curA	NADPH-dependent curcumin reductase	MTEQATQNHAWLLASRPHGEPTKENFRHVAQPVPEIKEGEVLLKTIYLSLDPYMRGRMDEGKSYAAPAELDQPMVGGTVCQVAESKNSDFKTGDWVLAQSGWQEYAVSDGKEIAKLGNDLPHPSWALGILGMPGFTAYMGLMDIGQPKAGETLVVAAATGPVGATVGQLGKQKGCRVVGVAGGEEKCRYAVDTLGFDACLDHHSADFEEQLKNACPDGIDIYFENVGGKVFDAVFPLLNTAARVPVCGLVSAYSQRELPQGPDRTSLIMAGILKRRIRMQGFIIFQDYGDRYPEFLEAMRPLVENKKIHYREHMIEGLENAPQAFIDMLNGKNFGKTVVNVGA
	WKH66_08340	hemX	uroporphyrinogen-III C-methyltransferase	EOBJDAKF_01706	hemX	Protein HemX	MTEQKDSSAMVEETTPAVDRSPSSNSTPPRNAKNGGMVLGAVAIVIALAIGAGLYLNGKHQADLQAQTNQKLSEQLSALQQQASSDKQQLTQQLSGAETALQTAQTQQNASAKELETLREKVAVISGNDVRSWLLAQADYLVKLAGRKLWSDQDVTTAAALLKSADASLADMNDPSVMNVRRALTQDISNLSSVTQVDYDGVILKLNQLSNNVDNLRLADNDSDDAPMDSDGGELSGSVREWRQNLVKSWHNFMDDFITIRRRDNTAQPLLAPNQDVYLRENIRSRLLIAAQAVPRHQDEIYKQSIDTVSAWVRAWYDTNDAATKAFLAQLDELSQQNINMDLPDNLESQPLLEQLMQTRVRNLLAQPSAAANQQGG
	WKH66_02680		M20 family metallopeptidase	EOBJDAKF_00547	dapE_1	Succinyl-diaminopimelate desuccinylase	MTEQQTVDQAMHYFDSGEFQQLLARRISCVTESQHASRQAELENYLQQEIGPQLAAMGFTLHPFENPQPGSPPFLIATLIEDPSRPTLLCYGHGDVVFGDDENWRDGLSPWRLMAEDDRLYGRGSADNKGQHCINLAALEQVWQARGGALGFNCKILFEMGEEISSPGLAEICQQQRALLQADLFIASDGPRLNAVRPTLFLGSRGAANFRLTIRARDNAYHSGNWGGLLSNPGTQLANALACLVNAQGVLQVAALKPDSLTDAVRAILSDIEVGGMPGDPALADGWGEPGLTPAERLYGWNTLEVLAFETGNPARPMNAIPGSATAVCQLRFVVGTDWENLVRHVESHLHQHGFDNVSVEFMRGSPATRLDPQDPLVAWALDTLARSSGKKPALLPNLGGSLPNEVFANILGLPTLWVPHSYPACGQHGVNEHMLTSVAREGLAIMTRLFWQLGEEGEQLMSRHHQWRRGEQ
	WKH66_10200		excinuclease ABC subunit UvrA	EOBJDAKF_02081	uvrA_1	UvrABC system protein A	MTEQRNADHYRADEHIDPYISVQGARTHNLKDVSLRFPRNAIVVFTGVSGSGKSSLAFDTLYAEAQRRFIESVSPHARRLIDQAAAPDVDNIDGLPPAVALQQSRAGAQERSTVGSLTRISVTLRLLFSRAGVRPEGVPFMTADFFSPNNPEGACPHCQGLGRVHTVKTESMVPDVSLSIRQGAIASWPRGWHNKNLRSILETLGYDVDAPWHTLSARDQHWILLTDEQPSVPIFVGLNAEQREKALAAGEEPAYTGTYTSAAKIVLQSYSGGSETTKKRLARFVTVTPCSECHGKRLNRDALSVTFAGHDIASLSELPVSELTELLKPYARGASPDLPAEAALREAVIRMASDICMRLEQLETLGLGHLAPGRRTTVLSSGELQRVRLATQLISRLFGVLYVLDEPSAGLHPDDVKSLLASLKNLVRAGNSLVVVEHNIDLIAEADWLIEVGPGPGNNGGEIVYNGEPAGLEEVSASPTSGYLFSRSYTGLRQRPPAESWLCFEKVYCNNIAGVDIAIPLGRMTAVTGVSGSGKSTLLNRVLPEMLGRFDKTPDIEEGEEEDLVPDVKGQVVSGSDAIGRLVRIDQRPIGRTPRSNLATYTGFFDIVRRLFADTDAAKAKGFSASRFSFNLPAGRCPACEGQGQISIELLFMPSATATCSVCAGSRYNPETLEVKWNNLTIADVLDLTVDDATEVFHGHDGIQRSLKALTSLGLGYLTLGQPATELSGGECQRIKLAWELQRVQRTSTLYLLDEPSTGLHPSDMDKLLVVLDELVKRGHTVIMAEHNMRIVAEADWVIDLGPGSGLKGGRVVSSGSPEEVSASAESLTAPWLSAQLKKRAGDPE
	WKH66_08775	glyS	glycine--tRNA ligase subunit beta	EOBJDAKF_01796	glyS	Glycine--tRNA ligase beta subunit	MTEQTFLVEIGTEELPPKALRSLAEAFAAQVTAELDAANLSHGEVSWFAAPRRLALKVANLSASQPDREVEKRGPAISAAFDADGNATKAAEGWARGNGITVDQAERLATDKGEWLVYRAQVKGEAAQALLPAMIATALSKLPVPKLMRWGDSDVQFVRPVHTVTMLLGDELIPGTILGIASDRIIRGHRFMGESEITLESADQYPDVLEKRGQVIADYQVRKAMIKADAEAAARRLGGNADISDSLLEEVTSLVEWPVVLTATFEEKFLKVPAEALVYTMKGDQKYFPVYDNDGNLMPNFIFVTNIESSDPRQIISGNEKVVRPRLADAEFFFNTDRKKRLEDHLPRLETVLFQKELGTLRDKTDRIQALAGWIAGEIGADVNHATRAGLLSKCDLMTNMVFEFTDTQGVMGMHYARHDGEAEDVAVALNEQYQPRFAGDALPSSPVACALAIADKMDTLAGIFGIGQHPKGDKDPFALRRAALGVLRIIVEKNLPLDLQTLTEEAVRLYGSKLSNARVVDDVIDFMLGRFRAWYQEEGHSIDTLQAVLARRPTRPADFDARMKAVSHFRTLEAAAALAAANKRVSNILAKSTETLNESVQASLLKENEEIQLATFVTALSSKLQPYFAEGRYQDALVELAQLRTAVDNFFDKVMVNADDQAVRVNRLTLLSKLRELFLQVADISLLQ
	WKH66_01425		type II toxin-antitoxin system MqsA family antitoxin	EOBJDAKF_00290	higA-2	Antitoxin HigA-2	MTERDIFSELMTGMQELRDHQEGKITLKSYKVTKRAPVTIAPQELRDVREKLNLSQAVFAHYLHTGETTYQNWEQGRARPNAQAVLLIRMVQQNPETLKTLAKL
	WKH66_02820		MDR family MFS transporter	EOBJDAKF_00575	bmr3	Multidrug resistance protein 3	MTESAQLQTGHRHWILIACMLAMFMAAIEVTIVATAMPTIIADLGGFSQFGWVFSIYLLTQAVSVPLYGRLADMVGRKTMFFVGTSIFLVGSVLCGFAHTMTWLILFRAFQGLGAGAIMPLSSTIVADIYSPRERASVQGWLSSVWGVAAIVGPLTGAWLVQHFSWSVIFWVNLPIGLISMLMLWRWLPSHQKEEKSQPLNLAGSGWLMLCVTALLIALLQAEQLGVWLVPFLLFSLFAGWQLRRHERHSAAPLFPLIIWRSRLIVAGNAGNLIIGAAMMGISAFLPTWIQGISGGSPLQAGSVLAMMSIGWPLASTLSGRLMLHTSYRFTAQLGALLLVTGSALLLFLQPASSLYQAGFTAFLIGTGMGMTSTTFLVSVQNQADYQIRGICTASIMFSRMIGSAVGTAIMGAVLNLNLQWRLPQVGDPVQKIMSEPSRQQLQPETLQQMTAAIAASLHWVFVVALVIALFAVGVAWMMPRQRPEQAD
	WKH66_16670		hypothetical protein	EOBJDAKF_03385		hypothetical protein	MTESEDAEFARQMDKGIKRWVIWYHTQDFSQMNEQARGELESLFSNGEKFDPMAGMQIITNMMMFGAVLQDGRFVSFAARAAQASSPVPSCRFSDE
	WKH66_03855		AraC family transcriptional regulator	EOBJDAKF_00785	rhaS_2	HTH-type transcriptional activator RhaS	MTESEKWQGLAQLIARHAPEDGRHSSAIDCLFFGRVSAPTEPMHFAQWASFALVAQGGKALHIGDEVLHYGPGDLLLVTLDMPVRACVTVATPEKPNLGIGIAINESRLMRYLEQFPPTLPLATPDSERGVTVHKVSPLLVDAVIRLVRLLDHPEDIEALAPLIEQEIFYRLLTGPEGSRILNMALAERPGNRVAQAARWLRENFHQPLKIDRLASSVGMSISSLHHHFKAVTAMTPMQYQKQLRLNEARRLMMVEKLDAGTAGYRVGYQSASQFSREYRRLYGQSPARDSRQLAVSPDRLRPPQN
	WKH66_06015	rpsA	30S ribosomal protein S1	EOBJDAKF_01226	rpsA	30S ribosomal protein S1	MTESFAQLFEESLKTIETRPGSIVRGIVVSIDKDVVLVDAGLKSESAIPAEQFKNAAGELEIQVGDEVDVALDAVEDGFGETLLSREKAKRHEAWITLEKAYEDAETVTGVINGKVKGGFTVELNGIRAFLPGSLVDVRPVRDTLHLEGKELEFKVIKLDQKRNNVVVSRRAVIESENSAERDQLLENLQEGMEVKGIVKNLTDYGAFVDLGGVDGLLHITDMAWKRVKHPSEIVNVGDEITVKVLKFDRERTRVSLGLKQLGEDPWVAIAKRYPEGTRLTGRVTNLTDYGCFVEIEEGVEGLVHVSEMDWTNKNIHPSKVVNVGDVVEVMVLDIDEERRRISLGLKQCKSNPWQLFAETHNKGDRVEGKIKSITDFGIFIGLDGGIDGLVHLSDISWNATGEEAVREYKKGDEIAAVVLQVDAERERISLGVKQLAEDPFNNYITLNKKGAIVTGKVTAVDAKGATVELADGVEGYLRASEASLDRIEDATLVLNVGDDVEAKFTGVDRKNRVVSLSVRAKDQADEKEAINTVNTKQEEGNFSSAMAEAFKAAKGE
	WKH66_00180		LysE family translocator	EOBJDAKF_00036	rhtC_1	Threonine efflux protein	MTESPAALLTIAGAILVGAMSPGPSFIMIVRTAVVSSRLSALSAAAGMGVGCMIFSVIALAGLHSLLELVPWLYAALKTAGGVYLLWLGYGMLFRTGNSLDLSLGGENAHRPGRAFLTGMATQLSNPNTAIVFGSIFAALLSQHISPYLYLLLPGMAFFIDAVWYGLVAWLLSAEKPRLTYMKYKSRLDKASGLVMGYLGIRLLLR
	WKH66_15140		aminotransferase class I/II-fold pyridoxal phosphate-dependent enzyme	EOBJDAKF_03074	ptsJ	Vitamin B6 salvage pathway transcriptional repressor PtsJ	MTESVDLNWFCSQIKSPSVKGIAQAASALIRDGQIATGMQMPAVREIAEQLGVSPATVSAAWAQLRKQKVLAGKGRSGVWVSSNTVMPRPIRFEKIGNYGDNIRADLTLAAPDPALLPDLQRALQAALHSPQLNSYTREAISAPLHRAIAPRWPYAAEAFLATDGGFDAMNLLVQTLVSPGDRVIIEDPTATRLLDILDNVGAEILPLACDDQGPLPEVLSLLLEQAPVMLIYQPRTHSATGNSISPARRQAMAQVLQQSNTLIVEDDGIGDLSAEASWSLGSIFPERTLHVRSFSKAYGPDLRLAVLSATSEMVRRIQSWRNFGVSWTSRILQDAVAWLLEDEETQQQIATARATYRQRREALLAALAQRGLDLPLRDGLSLYIPVTSEQFAMITLAARGIAVVPGERCRLGPTQFIRVSIASLRDEQREMIAGALVIASGREFNSLADL
	WKH66_09245	fkpB	FKBP-type peptidyl-prolyl cis-trans isomerase	EOBJDAKF_01888	fkpB	FKBP-type 16 kDa peptidyl-prolyl cis-trans isomerase	MTESVQRESAVLVHFTLKLEDGSTAESTRANGKPALFRLGDGSLSAALEQALLGLKAGETKQFTLEPDDAFGGVSPDLIQYFSRRDFIDAGEPEVGAIMLFSGMGGSEMPGVIREISGDSITVDFNHPLAGRRIQFDVEVLEIDPALEANDANPVS
	WKH66_05840	pqiB	intermembrane transport protein PqiB	EOBJDAKF_01191	pqiB_1	Intermembrane transport protein PqiB	MTETNHGHAKVEQIKRWSPVWIVPIVTLLIGGWILFYHFSHQGPEVTLITENAEGIVAGKTTIKSRSVDVGVVESAVLSDDLHHVEIKARLNAGMGKLLHSDSVFWVVKPQVGREGISGLGTLLSGAYIELQPGTKSQAPEQFKLLDAPPLAPPDAKGIRIVLDSKKAGQLNPGDPVLFRGYRVGTVETSAFDTEKRMMTYQLFVAAPYDRLITTNVRFWKDSGIAVDMSASGMRVEMGSLTTLFSGGVSFDVPDGWELGQPAKNQSDYHLFDDQRSIQDSLYTNHIDYLMFFTDSIRGLQAGAPVEFRGIRLGTVSEAPLMKAGLDQALNNDYRVPVLIRIEPDRFISRLGENFDLQQHLQDGKKRGLRATLKTGSLLSGALYVDLDFYDNAPPYKGPQKVSGYEVIPTVSGGLSQIQQKLMAALDKINSLPLNGMVNEATGTLKESQKTMRDLQRTIDNINKVTASPAMKTLPEDLQQTLRELNRSMKGLQPGSPAYSKLVGDMQRLDKVLRELQPVLRTLNTKSNALVFEAKPGQDPQPKRAKQ
	WKH66_07720		Arc family DNA-binding protein	EOBJDAKF_01577		hypothetical protein	MTETVNLTIKIDPELKETIKQLALENQISMSQEIVQRLQASLETHPHPAIDNQDITEEGTEGSSDADVKTDALSATELKQIRLLLKKQSKKKK
*				EOBJDAKF_00649		hypothetical protein	MTFAPATLHLLCGKIASGKSTLAAELSAAPGCVVISEDQWLAALYKDEMQSVADYVRHAAKLRKAMTPHLVALLNAGVSVVLDFPANTRANRDWMMSVIKASSADHRLHYLDVPDALCKSRLHARNQDGEHAFAATDEQFALITRYFEAPQEEEGFNLVRHG
*				EOBJDAKF_00208		hypothetical protein	MTFFIALFPGQVLGVELAAIFALFTSQTWNMPFSFYQSLRTVSADLVEVSRSFHLTAWQCFWKLDVPFAVPGLIWNMMMSMSGGWFFFVASEAITVSNNAYTLPGVGGYLARLSCIKIFTP
	WKH66_04385		TIM barrel protein	EOBJDAKF_00895	iolE_2	Inosose dehydratase	MTFHIANAPCSWGVDDPANPWLPPWQKVLTEAAQAGYPSIELGPWGYLPSDAAELTRQLNAHQLSLVAGTIFDDLVSEAHFPELITLTHNLCRTLASVPTAARTPGASAPYLVIVDFGNPERAKYAGQSEKAPRLSADDWQRMIRHITILSEIAWQEYGVRPVIHPHAGGCIEFADELARLVSDIPHQVAGLCLDTGHLYYAGMDPVASLQQYWTRIDYLHFKDVNQRVWRDALSRGLDFFTACAQGVMCPLGQGAIDYPAVRTLLTERNYQGWITIEQERDPRHADTSLRDVKASLDYLRSTGF
	WKH66_19830	mntP	manganese efflux pump MntP	EOBJDAKF_04029	mntP	putative manganese efflux pump MntP	MTFIATLILALGMSMDAFAAALGKGATLHRPGFKEALRTGLIFGSIEALTPLIGWALGLAASRYIMAWDHWVAFILLAFLGGRMMMEGFRQTAVAEPCEAPQSHGFMVLATTAVATSLDALAVGVGLAFLQVNIITTALTIGAATTVMATTGVLVGRFIGPVLGKWAEVLGGVVLIAVGSTILLQHLGYTA
*				EOBJDAKF_04668		hypothetical protein	MTFMDNANRTLKFNEKEVAVTWFFMTGMSVQQIAEWTGMSKKSVSYYKRRTMRKIGVKNNNEFIMWFLENKQSYESSRIEFSILRRRIPTHENI
	WKH66_05180		pyridoxal phosphate-dependent aminotransferase	EOBJDAKF_01059	alaA	Glutamate-pyruvate aminotransferase AlaA	MTFQIDKSGKLDNVCYDIRGPVLKEAKRLEEEGNKVLKLNIGNPAPFGFEAPDEILVDVIRNLPSSQGYCDSKGLYSARKAIMQHYQARDMRDVTVEDIYIGNGVSELIVQAMQALLNSGDEMLVPAPDYPLWTAAVSLSSGKAVHYLCDESAGWFPDLDDIRSKITPRTRGIVIINPNNPTGAVYSKELLLEVVEIARQHNLIIFADEIYDKILYDDAQHHCIAALAPDLLTVTFNGLSKTYRVAGFRQGWMVLNGPKKHAKGYIEGLEMLASMRLCANVPAQHAIQTALGGYQSISEFIMPGGRLYEQRQRAWELINDIPGVSCVKPQGALYMFPKIDAKKFNIFDDQKMVLDFLLQEKVLLVQGSAFNWPWPDHLRIVTLPRVDDLEMAINKFGRFLQGYRQ
	WKH66_10665		sensor domain-containing diguanylate cyclase	EOBJDAKF_02177		hypothetical protein	MTFRRKNEGPAPKISPLLRSIILSGVLLSVAVIGLNVWTLREDWNETVDKAEDTAVNLSLSQARQADDTFLQTELSLREVQRELEKQIATTGVDGDALSQTMRLLQSRLPQLHGLFYYDAQGKWIATSMSRIPPDINNSDREYFDYHRASARYTLHVGPVLRSRTTHELVIPVTLRVNDAFNGFRGVLLATIKVDYFRRFYSYYELSDGDVLVLMLADSTVLYARPMPDSYIGKNLSVSPLFLRMLAHADKGSGQWTAALDGKKRIFGFVRSQRYPLVVAAGYDKRALFNHWLKSWVQDLILSLALLIVILLLGAFVLRQARHTLRYQLELTQLRDELTAANRALENLAQSDGLTGVANRRHFDHMLTECLQNVERSGQPVSLILLDIDYFKRFNDTYGHVAGDDCLKKVATVLKNAARRKNDLTARYGGEEFAIILPGEPLSAALHLAQSIIDAVNRLDIPHLTTELPQKHVTLSAGCAVYLASDSQQEKESLIARADEALYHAKRAGRNQAMCEERSG
	WKH66_19940	ilvG	acetolactate synthase 2 catalytic subunit	EOBJDAKF_04051	ilvG	Acetolactate synthase isozyme 2 large subunit	MTGAQWVVQALRAQGVDTVFGYPGGAIMPVYDALYDGGVEHLLCRHEQGAVMAAIGYARSTGKTGVCIATSGPGATNLITGLADAMMDSVPVVAVTGQVSSAFIGTDAFQEIDVLGLSLACTKHSFLVESLDELPAIMAEAFALAQSGRPGPVLVDIPKDIQIAQGEPAPHLVPVEEGNALPHQAIQEARALMAQARKPMLYVGGGVGLAQAVPALRALAEETGIPAVATLKGLGSVDPHSEVYLGMLGMHGTKAANLAVQSCDLLIAVGARFDDRVTGKLDTFAPHASVIHLDIDPAELNKLRRAHVSLQGDLNELLPALSQPLHINAWRDEMKALKASHPWRYDHPGEAIYAPLLLKQLSDRKPANTVVTTDVGQHQMWTAQHMAFSAPENFITSSGLGTMGFGLPAAIGAQVARPEDTVICVSGDGSIMMNIQELGTIKRGKLPVKIVLLDNQRLGMVRQWQQLFFDGRYSETNLSDNPDFLTLASAFNIPGQRITRKDQVDAALDALLNSEGPYFLHVAIDEHENVWPLVPPGASNANMMEKTV
	WKH66_12795		metal-dependent hydrolase	EOBJDAKF_02593	ydjM	Inner membrane protein YdjM	MTGEGHIIFAIASAIFAKRAELTPVLAQADWWHLVPSALLTCLLPDIDHPKSLLGQRLRWLSHPIARAFGHRGFTHSLLAIAAGLWLFQINLPRSSPIPPDVLQGLTLGYLSHIVADMLTPAGVPLLWPCRWRFRLPILRSQKGNQLERALCLGLVGYALWFPVGMPSFGANGWPSQLFDTLQNGVGRLISSHTAQ
	WKH66_05915	pncB	nicotinate phosphoribosyltransferase	EOBJDAKF_01206	pncB	Nicotinate phosphoribosyltransferase	MTGHASPILTSLLDTDAYKLHMQQAVFHRYHDITVAAEFRCRGDELLGLYADEIRDAITAMQHLALTDDEATWLSHLPFFQQDYLSWLRQFRYNPDQVEVRNHHGKLELRIQGPWREVIMWEVPLLALISEIVHRHRTPQVTTQQALDHLHQKLGDFKAQVADLDMSRFRLMDFGTRRRYSQDVQQSIVSTLKQDFPWLIGTSNYDLARRLSLTPVGTQAHEWFQAFQQISPVLANSQRAALQAWLDEYDDKLGIALTDCIAMDAFLRDFGPVFARRYQGLRHDSGDPVEWGEKALAHYQKLGIDPQSKHLVFSDNLNLDKALALYRHFGQRTNVVFGIGTRLTCDIPGVTPLNIVIKLVQCNGKPVAKLSDSPGKTICQDKAFVRALRKAFDLPLVKKAS
	WKH66_14290		hypothetical protein	EOBJDAKF_02900		hypothetical protein	MTGKARMARYRRFIPVIFSVIIIGFVGKLWYDNANLTDRNNRLREQFILANERNMKFAEGLEPITKRLDSLATTLDEESRRRSTAETRANSLQKENEFLRSSKQCSIAIDPGAVDKANKDGGTVIIQAAPVGE
	WKH66_03940	rlmE	23S rRNA (uridine(2552)-2'-O)-methyltransferase RlmE	EOBJDAKF_00805	rlmE	Ribosomal RNA large subunit methyltransferase E	MTGKKRSASSGRWLQEHFSDKYVLQAHKKGLRSRAWFKLDEIQQGDKLFKPGMTVVDLGAAPGGWSQYVVQQIGNKGRVIACDILPMDPIVGVDFLQGDFREESVVNALLERVGDQKVQVVMSDMAPNMSGTPAVDIPRSMYLVELALEMCRDILAPGGSFVVKVFQGDGFDEYLREIRSLFTKVKIRKPDASRSRSREVYIVATGRKL
*				EOBJDAKF_03364	aidA-I_1	AIDA-I autotransporter	MTGLTGSSLSVGDESTTATFTATNNVNVDDIIVNSGSTLTLTPSARWAAVNDTVNNGILTLQSGSILDGNLSQNGTLLFSAEKTASATINASLTNRGSLVLNPTPTSAGNTLIVNGDYTGLPGSSVSLGSVLAGDNSLTDRLVVTGNTNGASTLFVTNENGGGAQTLDGIQLISVGGRSDALFSLGNRVVAGAYDYSLRKGNVSGTEPAGWYLTSFASAPSPAPEPSPAPAPSPAPAPSPAPAPSPAPVRMYRPEAAAYTANLQAANTLFDLSMRDRSGETRYTDPITGAVRTTSMWMRNLGGHVHAAMTDGQNRTQTNRYVLQLGGDVIQGSTNGTDTVHAGLMGGYARADSSSHSSLTGHDAKGSVSGYSAGVYGTWYQNAQAKTGAWAEAWAQYNWFKNEVSGDMLPAERYNSRGLKASLEGGYAWQIKSWQSGYGMENRLFIEPHAQAVWSGIKADDHTEAGGTHVQGAGNDGVTTRLGLRTYLNGKSRQDQQTVREFQPFVEANWLHNTEVYGVRMNGETDNVRGSRNIAELKTGVEGRLSQSLTGTVVFSQQAGGGGYRDSQGSLQVSYRF
	WKH66_14175		TraB/GumN family protein	EOBJDAKF_02877		hypothetical protein	MTGNIWRSLRGFISQLFPASYRWPAMDVRLGDRQLHLVGSIHMGTRDMQPLPARLLRQLQQADALIVEADITQGGSPFDHHGDRPALSTRLDSHAMQTLTALCQEMSLNLSLFDNLPAWQVALMLQAQQAQRLGLRPDYGIDYQLLQAAKSLNKPVIELEGAEAQIALLTALPDDGMALLQDTLLHWHTNARLLQMMVSWWLDTPPRQPEITLPATFSQALNDTLIGQRNAQWRDRLQGLSAGNYVVAVGALHLYGEDNLPEMLKKP
	WKH66_01165		anti-sigma factor	EOBJDAKF_00238		hypothetical protein	MTGQEQHDLTAAEYVLGLTDDVTRHRLDKRLNDDSVFAAEVLNWQKAFSGIDLLTHAVIPSSAVWQQIEQDLGPNTGVSGTTSIRRPPGFWLGWGLAAAMACVLIFTHLSKPDAPQSLQPIAVLSGAQPDAQFVVNLDKSASLLQVSALNITLPENKNLQLWLIRGSAPPQSLGLINHRDSNVFRLPPGELDNQTVLAVSLEPVGGSTLSGPSGPVIFQGKVTLL
	WKH66_21185		amino acid ABC transporter permease	EOBJDAKF_04296	glnM	putative glutamine ABC transporter permease protein GlnM	MTGQLNFPALWPYWPELLSGLWVTIQLTVLATTGGVALGIAGAALRSGRPSWMSRLWGIYVELIRNTPFVVQLFFIVFGLPALGLKLTAGEAALLAMLINLGAYSTEIIRAGIQVTPKGQWEAGRVLGLTRSQTFLRVVLPPALQRIYPALVSQCIIVMLGSSVVSQVSYEELTFAANLIQSRTFLSFEVYLVTTLIYLALSIAMRHLLLAIGRKWFGVQPS
	WKH66_03485		CDP-diacylglycerol diphosphatase	EOBJDAKF_00708	cdh_1	CDP-diacylglycerol pyrophosphatase	MTGRNPLNGKLLRRCRSLPLVIALLLVGCARSDALRTVTHDLCMNNYHYRRDPAPCQQIYLPQDSTQGYSIIQNPRHRLHFILVPTVAMSGIESITLTRPGRPDYFGYAWLMRYRLMAAYGAKVPEDRLGMALNSAYGRSQNQLHIHLTCLREDVYRQLQAERPYINNDWRPLPDRLLNHTYYARRVMQPTAMGIYPVASVARHFRLSPPQLAESGVALIPATFSGEKGFILLTTRRGWDKGNRASVESLLDKRCAILSAPPADVSAGK
	WKH66_16765		nuclear transport factor 2 family protein	EOBJDAKF_03407		hypothetical protein	MTGSQARPPLPPFTLATATEKVRLAEDGWNTRDAARVALAYTLDTKWRNRAEFAKNRDEAQGFLERKWKKEHEYRLIKELWAFGGNRIAVRYAYEWHDDSGNWFRSYGNENWEFEADGLMKRRFASINDMPIKESERKFFWPLGRRPDDHPGLSDLDL
*				EOBJDAKF_00872		hypothetical protein	MTGSVENGGAGAHLFSYHPQDERFLLTGTLPFSPYLQESTVRWIPLLVFFVLAWIEISLFIQVAHVMGVLLTMLLVVFTSCIGVSLVKNQGMKNFMLMQEKLARNESPANEMIKSVSLIIAGFLLLLPGFFTDLLGLLLLLPPVQKHLTLKLMPHLRVWRGPGAGPDSGYTMDGEFERKDSDRLEHHDDHKDR
*				EOBJDAKF_02053		hypothetical protein	MTGTCSKVLLLLLSQERVRWGRGGGEMFNGTAAALILPRRASVKKAAS
	WKH66_02435	pspF	phage shock protein operon transcriptional activator	EOBJDAKF_00496	pspF	Psp operon transcriptional activator	MTGTSDNLLGESNNFLEVLEQVSKLAPLEKPVLVIGERGTGKELIASRLHYLSDRWQGPFISLNCAALNENLLDSELFGHEAGAFTGAQKRHLGRFERADGGTLFLDELATAPMLVQEKLLRVIEYGQLERVGGNHSLQVNVRLVCATNEDLPTLAAAGKFRADLLDRLAFDVVQLPPLRERRSDILVMAEHFAIQMCRELGLLLFPGFTPRAQQALLDYHWPGNVRELKNVVERSVYRHNSSEQPLDNVIINPFATRPEPIAVIRTSHDADSSTLPALPLDLRQWQNQQERDLVEASLQQARYNQRRAAGLLGVTYHQLRAMMKKHDIKAES
	WKH66_10110		chorismate mutase	EOBJDAKF_02063	aroQ_1	Monofunctional chorismate mutase	MTHFVAIFFSSLFMCSNVFAGSVSSVSLGSLSSALNERMQVMKAVAGYKALHHLPIEDLPREQVVLDNMLQNAQQAGLEPHSVEPFVHALMNASKAIQYRYRADWLSAPDSAVPVRDLTETRQQIQQLDTQLLTAISQRLMAGAFSQEDKEFLMSQLTAPHLSESDKNSLFASLSRIQRQH
	WKH66_12740	astD	succinylglutamate-semialdehyde dehydrogenase	EOBJDAKF_02582	astD	N-succinylglutamate 5-semialdehyde dehydrogenase	MTHLINGQWLDGDAEILTKADPVSGETLWQGHAASAAQVTAACEAARDAFPAWARRPLAERQAIVEKFAAGLEAHKTALAETIARETGKPRWEALTEVGAMINKIGFSVKAYHSRTGEQHEGESSLRHRPHGVLAVFGPYNFPGHLPNGHIVPALLAGNCVVFKPSELTPLTAEKTVELWLAAGLPAGVLALLQGGRETGQALANCQQIDGLLFTGSAHTGYQLHRQFAGQPEKMLALEMGGNNALIVEDPADTDAAVNITLQSAFITAGQRCTCARRLLVRRGDAGDAFLRRLVEVAGRLQPAAWNAEPQPFMGSVISTGAAEKIMGEWQRRVEAGGEVLLEMRWPDRHSAILTPGIIDLTGVQGIPDEEVFGPLLGVVRYETFEEAIALANQTRYGLSCGLISPSRQQFDQLLLEARAGIVNWNKPLTGAASTAPFGGIGASGNHRASAWYAADYCAWPMASLETPDLTLPATLSPGLDFSTQETTS
	WKH66_03775		efflux RND transporter periplasmic adaptor subunit	EOBJDAKF_00767	mdtA_2	Multidrug resistance protein MdtA	MTHLSRPARSFGLKWLLLLLVMAIIAGVIWRLLSAGHGPGEGMPSGRPGAHGMMGGGATLVHSGVASTADVPVWLNALGTVIPNASVTVTSRVDGQLEQVFFTEGQQVSAGQLLAQIDPRSFQATLNQYQGELSENQALLKSAELTLARYRKLAAQDALARQDLDSQIATVGQYRGAVAADQAQIASARLSIEYARITAPISGRVGLRQVDPGNMVQSASSTGLVTITQMQPAAVTFSVPQSEIPTLVSVLHQGQSLPATLYDQDNQHQLGSGEVKFISNQIDTATGTVALKAVFANQDESLFANQFVNLRLQTRVLKGATVIPAQALQLSSDGSFVFVINQDRSVTRKAVTTGPAFGDDQQAILSGVSPGDRLVTEGIDRLTSGSKVSLADETPAAAGAVSK
	WKH66_09695		ABC transporter permease	EOBJDAKF_01980	yadH	Inner membrane transport permease YadH	MTHLYWVALKSIWAKEVNRFARIWIQTLVPPVITMTLYFIIFGNLIGSRIGEMHGFSYMQFIVPGLIMMAVITNAYANVASSFFSAKFQRNIEELLVAPVPTHIIIAGYVGGGVARGVCVGILVTAISLFFVPFHVHSWTMVAVTLLLTAILFSLAGLLNAVFARTFDDISLIPTFVLTPLTYLGGVFYSLSLLPPIWQAVSKLNPIVYMISGFRYGFLGINDVPLVFTLSVLVAFILVFYWLVYALIQRGRGLRT
	WKH66_13015		YijD family membrane protein	EOBJDAKF_02639	yijD	Inner membrane protein YijD	MTHPGTRDKSTLVLAFITGLAINGSFSVLFSAFVPFSIFPLIALGLAAWCLHQRYLNTNMPDGMPGLAAAFFLLGILVYSALVRAEYPDIGSNFVPTVLMVALVFWIATRFKRKRNQ
	WKH66_06420		transporter substrate-binding domain-containing protein	EOBJDAKF_01308	nocT_1	Nopaline-binding periplasmic protein	MTHPLTLRRLCLTTLVSSLLLCGVSAQAKEWNSITIATEGSYEPWNLTLPGGKLGGFEPELMADLCQRMAIQCKLVVQNWDGMIAGLNAGKYDVIMDAIVITPDRKKVINFTVPYASTPATFITVKGSLLPADSKIIKLTDDEKTVEPAIAPLKAALKGKTIGIASGTVYTPFIDKYFKEVADVREYTSSADAILDLQAGRIDAVFDDVTFAQSMLARPDNRNLSFSGPQLGGPIWGEGEAMGVRMADNDLKARLDQAIKAALADGTVKKLSEKWFKTDVTP
	WKH66_01820		AzlD domain-containing protein	EOBJDAKF_00373		hypothetical protein	MTHQGMIIAGIALLAAGTYLMRFAGVRLGNRLPISERTQQMLSDAATILLLAVAATTTLFEGQHFAGVARVAGVGFALLLAWRRAPLIMIILGAAAMTALLRFLGVP
	WKH66_04705	thiM	hydroxyethylthiazole kinase	EOBJDAKF_00960	thiM	Hydroxyethylthiazole kinase	MTHQSQHLSAAHFAPILHAFRRQSPLVHCMTNDVVQNFTANVLLALHASPAMVIDAAEAAQFSSMADALLINVGTLTRERQQAMQAAVTAANQAGTPWTLDPVAVGALTLRSDFCQQLLSQQPAVIRGNASEILALAQQASGGRGVDTLHQADAALDVARQLAKTWSTLVIVTGEVDYATDGQRLLAIQGGNTLMTRVVGTGCALSAVVAGFSSLPGDRLMNVAAACQVMALAGEKAAAQAAGPGSFATAFIDALWTLEDNHEAY
	WKH66_13745	brnQ	branched-chain amino acid transporter carrier protein BrnQ	EOBJDAKF_02787	brnQ	Branched-chain amino acid transport system 2 carrier protein	MTHRLTSKDILALGFMTFALFVGAGNIIFPPMVGIQSGEHVWTAAIGFLITAVGLPVMTVIALARVGGGVDALSTPIGKVAGIVLATVCYLAVGPLFATPRTATVSFEMGIAPLTGDGALPLFIYSLIYFTLVIGVSLYPGKLLDTVGHFLAPLKIIALTVLGVAALVWPAGGTVPATADYQRAAFSSGFVNGYLTMDTLGALVFGIVIVNAARSRGVDNAALLTRYTVLAGLIAGLGLTLVYLCLFKLGAGSGALVDQNANGAAILHAYVQHTFGNMGSFFLAALIFVACMVTAVGLTCACAEFFAQYLPLSYKTLVFILGLFSMVVSNLGLSHLIQISIPVLTAIYPPCIVLVVLSFTLNWWNKSSRIIAPAMLVSLLFGIVDAIKTTGFKDLLPAFSQHLPLADQGLAWLPPSLVMLLIAAVVDRVKGPEQVTVHS
	WKH66_17540	trpR	trp operon repressor	EOBJDAKF_03566	trpR	Trp operon repressor	MTHSDSPSTDAHPAEDSWQRFVVLMQQAFADGHALPLMQLMMTPDEREAFGTRLRIIEELMNGKMSQRELKNELGVGIATITRGSNSLKEAPPELKRWLEARLGRA
	WKH66_08790		helix-turn-helix domain-containing protein	EOBJDAKF_01799	cdhR_1	HTH-type transcriptional regulator CdhR	MTHTVWFLTLPGVMALDLTGPAETLKLAGEHFTLRYIGPQPEVVCSTGMTIGGIEPLPEQLPAGSLLVVPGVYDSQVCYATPQAGEARDWLMRQHAALRAQTFMLVCVCSGALLAAQAGMLDDVLCTTHHDVIARLKAAAPRARVQENRVFIGHENIWTSAGITAGIDLALHLINQLCDTQTALAVAREMVVWFRRAGDDPQLSPWLRYRNHMHPAIHRAQDLMIAHPEHGWTLTELAGRTHVSSRHLARLFRQHLGISVREYHEQLRVGVARQRQQQGESAEKAALAAGFSSARQLRRARQREANQLTK
	WKH66_18720		Lrp/AsnC family transcriptional regulator	EOBJDAKF_03809	lrp_3	Leucine-responsive regulatory protein	MTHVDDYDLKILTLLQSNGRLTNQELSDLVGLSASQCSRRRINLEQANLILGYHARLSPDAIGLGMVGLIEVRLINHTAEYVESFHRMVEQEQAIVDAYKTTGDADYLLKVAVADLNSLSALISQLVAGHQSVSHVKTSVVLGRMKENGLMMLPEQKTR
	WKH66_11835	tagF	type VI secretion system-associated protein TagF	EOBJDAKF_02412		hypothetical protein	MTHYAAPCWYGKVPSAGDFVKRRFPDVLYRQWSSWFQVGLHHWQSSQESDNAPSRPFLNAPVWNFVVPPMLGSQLIQMGCLIAARDSVGRNYPLCALRHFTPAEWSPGLLARSGEWYQQVGNTLLRVVQGGGSPEQLDQALISIPQPQPPQESDETSDILNVIGHGDTPSTLNWTLPGENFDPQFYTSFWWTNQSDGFPLYTQVHSGNFTAQLFSLLFDPAGGAKPGRNGLYPPMFES
*				EOBJDAKF_00892		IS110 family transposase ISKpn42	MTIAALLAEVPELGKLTRREISALVGVAPVNRDSGTMRGRRTIFGGRAGVRTALYMSALVATRFNPVIKAFYIRLVAAGKPKKVALVACMRKLLTILNAILRKNELWNESYHHIAP
	WKH66_21880	manX	PTS mannose transporter subunit IIAB	EOBJDAKF_04440	manX	PTS system mannose-specific EIIAB component	MTIAIVIGTHGWAAEQLLKTAEMLLGEQDNVGWIDFVPGENAETLIEKYQARLAELDTTQGVLFLVDTWGGSPFNAASRIVVDKPQYEVIAGVNIPMLVETLMARDDNPGFDELVAVAVETGREGVKALKAKEEAPAPAAAKPAAAAQPAKPMAPGDHMKIGLTRIDDRLIHGQVATRWTKETNVQRIIVVSDEVANDHVRKTLLTQVAPPGVTAHVVDVDKMVRVWNNPKYGQDRVMLLFTNPTDVLRVVEQGVDIKTVNIGGMAFRQGKTQVNNAVSVDEKDIAAFRKLHERNIELEVRKVSSDQKLKMMDLIAKVNA
	WKH66_17600	rbsK	ribokinase	EOBJDAKF_03578	rbsK_3	Ribokinase	MTIAVIGSNMVDLITYTNSLPKAGETLEAPDFAIGCGGKGANQAVAAAKMGGNVMMVSKVGDDLFAPNTVANLQQQGVDTRFVTTAAGTSSGVAPIFVDDQSQNRILIIKGANQQLKPADIDDAAEALKACQLIILQLEIPLETVYYAIDFARQHQIKVILNPAPAVATLDIDYACKCDFFMPNETELEILTGLPVSSDEEVILAGQSLLKRGLKNLIITLGSRGSIWMSGDEIHRVDATPVQAVDTSGAGDAFIGCFAYLLVKTGDVAAAMTQASAYAACSVTGRGTQRAYPDAESFQRFLNRN
	WKH66_06940		inorganic triphosphatase	EOBJDAKF_01416	ygiF	Inorganic triphosphatase	MTIEIELKFIATPQAAGKLAELLSTLPHQHQAARELTNIYFETDDNQLRRWDMGLRIRGVDQRYEMTLKAAGQTLGGLHQRPEYNVELSEPVLDIARLPAEIWPQGTDVAALQPRLQPLFTTHFQREIWLITTGNSEIEVAFDQGEVTAGDLSEPLCEIELELKRGERQDLLTFAQQLVALGGLRMGSLSKAARGYQLAQGNPPRQIQSFPLLKAGAKATVEQGMVAAMSAGLHHWQYHEEVWLRGNAAAQDAVREALDLLRQAFSLFGALVPRKASSALRQQLTTLEETLVNEEQDAATFCLSSLSVETQLALTHWLAESQWRQWIDAKGEAKLQGSYKRFSDIMLSRVNADLRETFITVKQPNEYQDKATRLARQLLTVHLLAGFYPSEAVVSWLDPWQQLLSAIHEKQTSGLAWLAMQALKQPPFWLTSGAGR
	WKH66_18215		diguanylate cyclase	EOBJDAKF_03705	dgcE_1	putative diguanylate cyclase DgcE	MTIEILSPQNSTPNRWLSALLLGCVVFVLTLFCLELIVVSGKISPLWFPTTLMTVVVFRCPSRQLPLLLTACVLGTAGANAIIIGPALSNIKFALLNLIQAGVGGMLLRALLDRRAPLDSLHDWARMVLSVGIVTPVLGGLLALWTLQVSGHASFPFFYTWVISEIIGMLVLGPMLLLLPWPLRRTVFSNLRLAEALLTLLLTLGASYLALRFLPWPFTFIVVILFWCAVRLPKLQAFVLFFLNASFISILLAFDLVTVVNNNSALGPVSSWLPFLLVLIPSHIMSLVMDAFRREKLHITDSETRFRHAMEYSAIGMALVAPHGSWQQVNRSLCQILGYPAEELKRLTFQQITHPDDLSLDLQQVSRLLAGEIDTYTLEKRYFRKDGEIVWARLTVSLVRDSSYAPLYFIAQIIDISELKQSEQVNRRLMERITLANEAGGIGVWEWNLLTGEMLWDKRMYALFGLAPHESPSYDLWIHLLHPADREYAALTVQQAIELRSAFHMEYRVVDDQGHRWVRTQANRLLSKEGRIERMLGICQDITPLRNLNEALFQEKERMAITLDSIGEAVISTDKEMRVAFMNPVAEKMSGWSQEQAAGQPLSELLHITQGRNGPEVENLLLCQLPPEKITPGLAEDLVLHTPDGGHIDIHYSITPLRSEAGLEQGAVMVIQDVSESRKLMKRLSYSALHDTLTRLPNRASFELQLKRLLFDAAEHQHQHVLVFIDLDKFKAVNDSAGHAAGDALLRELSDLMQHPLRSSDFLARLGGDEFALLMPDCDITQAHDVVQRIVAAVNDYRFQWLGRLYQVGASAGVTQISAENCQSSDELSQADIACYNAKRSGRGRLVVYEQHRLPLSGNHQGMDAAMIDALKIELPAWAIAPPKTPQAAFIWLLEVQLLTADGLLLDETLLRNNLPDETLRRRLDNNILEVFFRHDLQRLNNKGIPVILPLNAQVLSDAAFVQQLCQRFVAAGLSSSGCGFAFPAASVLSQGDQLYAALLQLRQCGCRIVLQHFGRNLDAFNLLSDEVVDYLVLAPELVANVHNNLMDEMLLTIIQGQATQRNISVLAGPVSVPALLSTLANLDVNGVWGSAVAERQPLRSLAEDHIFAIR
	WKH66_08250	rhtB	homoserine/homoserine lactone efflux protein	EOBJDAKF_01688	rhtB	Homoserine/homoserine lactone efflux protein	MTIEWWLTYLLTTTILSLSPGSGAINTMSTGISHGYRGTVASISGLQVGLALHIVLVGIGLGALFSQSLLAFEILKWAGAAYLVWLGIQQWRSAGGIDLDAVARAMPRRRLFKRAVLVNLTNPKSIVFLAALFPQFIQPHQPLFMQYLVLGVTTVVVDIIVMIGYATLATRIAGWIKGPKQMKLMNRIFGGLFMAVGALLASARKIA
	WKH66_03540		ATP-binding protein	EOBJDAKF_00721		hypothetical protein	MTIFNYKDDESLGKVISVDTVTVIIEIKDAESLRKLQVNRLIALQSSKPGQHLVGLITQVTRKKIISEDAELDDAEKVELNLCKVSLIGSLLDRAGMQLNVFRRTVESVPEIDANCFPIEGDYLTNFMRVISQAVGDGSSLILGHYTLDEKAIAYLNGNKFFQRHAFIGGSTGSGKSWTTAKIIEQVSMLDNCNAILFDLHGEYKPLNGEGIKHYKIAGPSDTESKRGLSEGVIFLPYWLLTYEALVSFLIDRSDLNAPNQAMVISREVNSAKKEYLQEKGLDEVLNNFTIDSPIPFSIEKLLVTLNLLNTEMVPSTRGEKQGEFYSKFSRMIARLDNKISDRRLGFMFQGGEETKNFDWLNKLSKVVLGGNKEKEGGGVKIIDFSEVPSDILPLIVSLVARLAFSVQQWTPNSMRHPIALLCDEAHLYIPNKTSFTGADDVSIEIFERIAKEGRKYGVSLVVISQRPSEVNKTILSQCSNYISMRLTNADDQGVIKKLLPDNLGGLSELLPTLDTGEALVVGDASLIPSRIRIAEPKQKPNSGTVDFWNRWQEDSQSSRIDIAIENWRKQNIS
*	WKH66_17520	creA	protein CreA				MTIFRLMIAALTTLTFSSPLFAEQIGSVDTVFKIFGPDHKIVVEAFDDPDVKNVTCYISRAKTGGIKGGLGLAEDTSDAAISCQQVGPVELSDKIAQGKAEGEVVFRQRTSLIFKKLQVVRFFDKKRNALVYLTYSDKVVDGSPKNAISAVPIMPWH
	WKH66_01990		ABC transporter ATP-binding protein	EOBJDAKF_00406	oppD_1	Oligopeptide transport ATP-binding protein OppD	MTIHEFQPAMAARAGSEQLLTVKDLRVTFGTHDGDVTAVNDLNFSLRAGETLGIVGESGSGKSQTAFALMGLLAKNGRIGGSAMFNGKEILNLPENKLNKLRAEQIAMIFQDPMTSLNPYMRVGEQLMEVLKLHKGMNNAQAFEESVRMLDAVKMPEARKRMKMYPHEFSGGMRQRVMIAMALLCRPKLLIADEPTTALDVTVQAQIMTLLNDLKREFNTAIIMITHDLGVVAGICDKVLVMYAGRTMEYGRARDVFYQPSHPYSIGLLNAVPRLDAEGESLTTIPGNPPNLLRLPQGCPFQPRCPHAMDICTQAPPLEPFGEGRLRACFKPVEELV
	WKH66_20930		OsmC family protein	EOBJDAKF_04245	osmC	Peroxiredoxin OsmC	MTIHKKGSAHWEGDIKGKGTVSTESGVLSQQPYGFNTRFEGAKGTNPEELIGAAHAACFSMALSLMLGNAGHPPESIDTTADVSLDKKGDGFAITKVALTSTISLPGIDESTFDEIINKAKAGCPVSQVLNAEITLDYTLNN
*				EOBJDAKF_03023	yfgJ	putative protein YfgJ	MTIICEKCQQPLSLSDGEFICITCGTHYPAQPCCPECHQPLEVLKACGAVDYFCRNGHGLISRKRVLFQPPGH
	WKH66_17145		CoA-acylating methylmalonate-semialdehyde dehydrogenase	EOBJDAKF_03484	bauC	Putative 3-oxopropanoate dehydrogenase	MTIIGNFIGGKTTFSASNETIPVYDPATGKVVRELTQSTADEVAQAIGVAHDAFAAWSKTSPLRRARVLFNFKALMEQHRDELAALIVSEHGKVWSDALGELTRGIEVIEFACGIPHLLKGEYSPNVGSGVDSYSLMQPVGVVAGITPFNFPAMVPLWMFPIALACGNTFVLKPPALDPSAAVRMAELLTEAGLPDGVFNVVHSSNEDAEQLYKDPRIAAVSFVGSSGVAEHIYKTASAHGKRVQAFGAAKNHAIVMPDADLDATVNAIMGGAFGSAGERCMALPVVVAVGDDTADKLIARLTPLVNALRIGPGINQGADENEMGPVVSAAHQKKVLGYIDKGEQEGAKLVVDGRNVQVAGHAEGYYVGGTLFDHVTSEMVIWREEIFGPVLSIMRAPDYDSALQLVNSHEFGNGSAIFTSNGHTAREFVQNVEAGMVGVNVPVPVPMAFHSFGGWKRSVFGALNVHGPDGVRFYTRMKTATVRWPSGQQTVSEFSMPTLG
	WKH66_13265		glycosyltransferase	EOBJDAKF_02691	mshA_1	D-inositol-3-phosphate glycosyltransferase	MTIIKQKILLLDNGREWGGGTNSMLELLKRIDRQKFDITCCFYHNYSRGNDETIEATLNALAIPVFFIPQIRQPRWAKFVKEVARALLFFNKKLKKRAIDQIDTHWRIMPNASKINSLLQLGKFDTLYMNNQPSTNVEGYLAARSLDVAVVQHCRIDPVLEPRLVSMVNQDCQAIIAVSQGVNNTLRSHGVDAERCFTVNNAIDIHQPLPDRLEVRQRFKLSPSTFVFGTIGSLILRKSNHHILQALGRFKRANPDADWKMVVVGAGPELQHLLQLATAENIQQHVVFTGFQNNALDYLTAFDAFILASRSEGLPRVVLEAMLVNTAVVGSRVVGTAELISHDETGLLFDYGNVVQLTQHLTALWQDADLRQRLINAAAKRVREQYAIETYISGVENILQSVVKKKPHA
*				EOBJDAKF_01986	pcnB	Poly(A) polymerase I	MTIIPRESHTISRKDISENALKVLYRLNKAGYEAYLVGGGVRDLLLGQKPKDFDVTTNATPEQMRKLFRNCRLVGRRFRLAHVMFGPEVIEVATFRGHHQAEEPEEDRNSSQRAQSGMLLRDNIFGSIEDDAQRRDLTINSLYYSVADFSVRDYVGGISDLEQGIIRLIGDPETRYREDPVRMLRVARFAAKLNMSIAPETAEPIPRLASLLRDIPPARLFEESLKMLQAGYGYSTYLKLCEYQLFQPLFPTLARNFTENSDSHMERMLAQVLKNTDNRIHNDMRVNPAFLFAAMFWYPQLETAERIAQESGLTYFEAFAMAMNDTLDEACRALAIPKRITSLIRDIWLLQLRMSRRHGKRAWKLMEHPKFRAAYDLLALRAEVENNPELLRLSQWWGEFQVAAPPHQKNMLNNLGDDPVPRNKSRRPRRRPSAPRRDNQNVS
*				EOBJDAKF_01053	nuoF	NADH-quinone oxidoreductase subunit F	MTIKQIIRTAETHPLTWRMRDDKQPVWLDEYRSKNGYAGAEKALKSMSQDEIVAAVKDSGLKGRGGAGFSTGLKWSLMPKDESMNIRYLLCNADEMEPGTYKDRLLMEQMPHQLVEGMLISAFALKAYRGYIFLRGEYIEAAVHLRRAIAEATEAGYIGKNILGTGFDFELIVHTGAGRYICGEETALINSLEGRRANPRSKPPFPASAGAWGKPTCVNNVETLSNVPAILANGVEWYKNISKSEDAGTKMMGFSGRVKNPGVWELPFGITAREILEDYAGGMRDGLKFKAWQPGGAGTDFLTDQHLDLPMEFASIGKAGSRLGTALAMAVDHEINMVSLVRNLEEFFARESCGWCTPCRDGLPWSVKILRALEQKQGQPGDIETLLQLCRQLGPGKTFCAHAPGAVEPLQSAIKYFREEFEAGMAPQVFGNTRAIGGIQPNLLKARW
	WKH66_03235		PTS sugar transporter subunit IIA	EOBJDAKF_00659	ulaC_2	Ascorbate-specific PTS system EIIA component	MTIKQLLQEANAIQIGIDATDWRQVIALAAEPLVSGGYLDASYPDAVIANTLAHGAYYVFEEGIAIPHARPEAGVIRDCFSMILLNEPISFEGSDKADIVIMFGARDSNAHIEEGIRAIVSLLEDEETLVRLRQASSIAEVIDIL
	WKH66_15330		HAD-IIA family hydrolase	EOBJDAKF_03113	nagD	Ribonucleotide monophosphatase NagD	MTIKSVICDIDGVLMHDNTAVPGAQEFLQRILAKEMPLVVLTNYPSQTEQDLANRFASAGVEVPDSVFYTSAMATADFLRRQEGKKAYVIGEGALIHELYKAGFTITDVNPDFVIVGETRSFNWDMMHKAAFFVANGARFIATNPDTHARGFVPACGALCAGIEKISGRRPFVVGKPSPYIMRAALNKMQAHSEETVIVGDNLRTDILAGFQAGLETVLVLSGVSTLSDIDAMPFRPDWIYPSVADIDLF
	WKH66_22305	gapA	glyceraldehyde-3-phosphate dehydrogenase	EOBJDAKF_04526	gapA	Glyceraldehyde-3-phosphate dehydrogenase A	MTIKVGINGFGRIGRIVFRAAQKRSDIEIVAINDLLDADYMAYMLKYDSTHGRFDGTVEVQDGALVVNGKKIRVTAERDPANLKWDEVGVDVVAEATGIFLTDETARKHITAGAKKVVLTGPSKDDTPMFVRGANFDKYDGQDIVSNASCTTNCLAPLAKVINDKFGIVEGLMTTVHATTATQKTVDGPSHKDWRGGRGASQNIIPSSTGAAKAVGKVLPELNGKLTGMAFRVPTPNVSVVDLTVRLEKAASYKEICAAIKAAAEGEMKDVLGYVEDDVVSTDFNGEILTSVFDAKAGIALNDNFVKLVSWYDNETGYSNKVLDLIALVSAK
*	WKH66_02720	rhaS	HTH-type transcriptional activator RhaS				MTILHSADFFPEGDYAIAIEPRIPQAAFPEHHHDFHEIVLVEQGSGIHVFNGQPQTLCAGCVCFVRDHDRHLYEQTDNLCLTNVLYRSPGAFRFLSGLQALLPCDQDGQYASHWRINQKVMTQALSVAAQMQPDDTWSMEKQARQEQLFLQLLVLLREACIDGQSQDQEARLHRLLDWLGEHYSDEIIWDELADRFSLSLRTLHRQMKQQTGSTPQRYLNRVRLLQARHLLRHSDMRITDIAFQCGFGDSNHFSTLFRREFGCAPRAERQQMM
	WKH66_10875	ubiH	2-octaprenyl-6-methoxyphenyl hydroxylase	EOBJDAKF_02218	ubiH	2-octaprenyl-6-methoxyphenol hydroxylase	MTILIAGGGMTGATLALAISHLTQGTLPVTLIESSEPGSRAHPGFDGRAIALSAGTCQQLADINLWQHIARCATPITDIHVSDRGHAGFVSLAAADYAIPALGQVVELFDVGQRLFAELKKAPGVTLRCPARVTQANRREQQVEVTLDSGEQLSGKLLVAADGTRSALAASCGIQWQRDDYQQLAVIANVSTALPHQGRAFERFTEHGPLALLPMSGNRLSLVWCHPVSQRERIEQWSEAEFLSQLQRAFGWRLGKFTHTGQREYYPLALHRAMSPVTHRVAVVGNAAQTLHPIAGQGFNLGLRDVMSLAETLAAAHRQQQDPGSYAVLHHYQQRRQPDRAATIGITDGLVRIFANRYGSLVAGRNLGLLAMDHLPWLRNQLAERTLGWVKR
	WKH66_08215	metE	5-methyltetrahydropteroyltriglutamate-- homocysteine S-methyltransferase	EOBJDAKF_01680	metE_1	5-methyltetrahydropteroyltriglutamate--homocysteine methyltransferase	MTILNHTLGFPRIGLRRELKKALESYWAGDSTQQALLATGRELRARHWQQQKEAGVDLLPVGDFAWYDHVLTTSLMLGNVPARHQNKAGTVDLDTLFRLGRGRAPTGEPAAAAEMTKWFNTNYHYMVPEFTQGQTFKLTWTQLLDEVDEALALGHNIKPVLLGPVTYLWLGKVKGEPFERLSLLEGILPVYQQVLAELAKRGIEWVQIDEPALALELPQTWREAFQPAYDALQGHSKLLLTTYFDSIGQNIDVIRALPVQGLHVDLVHGGDDIQQLNQQLPASWLLSLGVINGRNVWRADLSRWFSRLQPLTRTREQVWIGSSCSLLHSPIDLSVETRLDDEVKSWFAFALQKCAELSLLSQALNNNEATALEAWSAPVHARAHSRRVHNAAVGQRLQAITSQHSERQSAYPVRAVLQRQRFNLPAWPTTTIGSFPQTTEIRGLRLDFKQGRLDSNHYRTGIAEHIKQAILEQERLGLDVLVHGEAERNDMVEYFGEHLEGFVFTQNGWVQSYGSRCVKPPVIIGDISRPEAITVEWARYAQSLTDKPVKGMLTGPVTILCWSFPREDVSRETIAKQIALALRDEVEDLENAGIGIIQIDEPALREGLPLHQSEWAAYLNWAVEAFRLNAAVARDETQIHTHMCYCEFNDIMDAIAALDADVITIETSRSDMDLLEAFENFDYPNEIGPGVYDIHSPNVPSVEWIEALLLKAAKRIPEARLWVNPDCGLKTRGWTETRQALANMVTAAKKLRGETA
	WKH66_08335	hemD	uroporphyrinogen-III synthase	EOBJDAKF_01705	hemD	Uroporphyrinogen-III synthase	MTILVTRPEPAAAELVSRLHALGKQAWSLPLIEFAPGADLTSLPQKLAALRPGDLVFILSQQVIHYAQHTVTAWPAELDYYAIGRSTALAFHTASGQQVTWPHAHETSEELIQLNTLQQVAGKRALILRGDPGRELLAQTLTRRGAEVSFAACYQRCQKYYDGPVEGRRWRDRGISVLVVTSGEMLQQLFSLFPAVDREEWLLNCRLVVVSERLATLAAGLGWQDIQVADGADNDALLRALR
	WKH66_16920		TetR/AcrR family transcriptional regulator	EOBJDAKF_03437		hypothetical protein	MTIMTRERLVNEAEHLMREKGYSAFSYADLSKLIGITKASIHHHFPTKEILGQEVVKQAVSDTVNQFDQIEAVHHKAADQITAYVALFEASYRASLLPLCCALSAETANLPEAILEQTSRYFDMQITWLTGVVKRGTDAGEFVSAMQPADVAMLIINLCEGASVVARATGRSEVFKTSLRHILLTLNTTPEE
	WKH66_00325		Gfo/Idh/MocA family oxidoreductase	EOBJDAKF_00065	iolG_1	Inositol 2-dehydrogenase/D-chiro-inositol 3-dehydrogenase	MTINIGVIGTGAIGREHIRRCSTVLQNARVVALNDINRENCQQIVNELTPEARIYDNAIDLINDPQVNAVLVTSWGPTHEAFVLACIEAGKAVFCEKPLAVTAQGCMNIVEAEIKAGRQLVQVGFMRPYDSGYRALKAVIDSGEIGEPLMLHCAHRNPEVGDSYTTDMAITDTLIHELDVLRWLLDDDYASVQVIFPRKTRKASSHLRDPQIVLLETTKGARIDVEIFVNCEYGYDIQCEVVGESGIARLPEPVSVQLRSAAKLSTTILTDWKKRFIDAYDVELQAFINNVISGEMTGPSAWDGYAAAVAADACVAAQTSGEIVPVTMPVRPAFYR
	WKH66_08505	bcsB	cellulose biosynthesis cyclic di-GMP-binding regulatory protein BcsB	EOBJDAKF_01740	bcsB	Cyclic di-GMP-binding protein	MTIPRVNRWFAALLLGSATLSCAAAQEDAPANIAGVTPVQSLPQDNGAPLRNSQLSFAQLAPPPGSMTLRGTRTTGQIEFGVRSDEVVTRALLNLSFRPSPALLPTLSQLKVYLNDELVGLITLTPEQLGKEIQTQLSIDPRYIADFNRVRFELVGHYANVCENPANSAIWLDIGKQSGIDLTLQKLPLKNDLSHFPEPFFDTRDTRPLTLPMVFSAQPDVTQQRAAAILASWFGSKTGWRGQRFPVLYNQLPQQQHAVVFATNDARPDFLKDLPPVTKPTVEIVSQPDNPYEKMLLILGRNDEDLLTTVQGIAQGELLLRGDISTIDSVKLLSPRQAYDAPNWVRTDRRTTFAELTQYENQLQSDGVQPNPVSLTLNLPPDLFLVRARGIDMDLSYRYTAPFQSDGSRLAVNLNNQFIQDYPLPPKNTTGQQLLHIPLIQGMLDKSHELLIPALRLGVVNQLRFDFDYANITISGNADGRCETATPITHHVVVDDNSSIDFSGYRHYIEMPSLRAWANAGFPFSRYADLAQTLVLMPPKPDAEQVSTLLNTLGNMGAQTGYPALRVQLTDDWATAKKQDVDLLMIGVIPKDLQDDQRIPALVDATASWLKEPVRRITPEVNPQSQREQAAESTTTISSRGPLATVIGFQSPFYDQRSVVALLADGTPRSWQLLNEAMGDSGKRGTMSGSTVVIRESGVNSLRVGESYYVGHLPWWERLWSLLSVHPFWLALCALFVVVLFALMTWRLMRIITRRRLLDEDE
	WKH66_06780	bioA	adenosylmethionine--8-amino-7-oxononanoate transaminase	EOBJDAKF_01383	bioA	Adenosylmethionine-8-amino-7-oxononanoate aminotransferase	MTIPVFSSDDARFDRQHIWHPYTSMQDPLPCYPVVAAQGFQLQLADGRELVDGMSSWWAAIHGYNHPRLNRALTEQVTQMSHVMFGGITHPAAVALCRQLVAMTPEALECVFLADSGSVAVEVSMKMALQYWLGRGETRQQFLTLKRGYHGDTFAAMSVCDPENSMHSLWRGYLPEHHFAAAPACGFDDEWHKPDFDDFARLIEQHHRQLAAVILEPIVQGAGGMRFYHPRYLQQVREACDRYGVLLIADEIATGFGRTGKLFACEHAGITPDILCVGKALTGGMMTLAATLTTREVADTISRSAAGCFMHGPTFMGNPLACAVAAESLTMLAEGHWQRQVAAIEQQLRAELLPLRSSPQVADVRVLGAIGVVETHQAVNMAALQQFFVEQGVWIRPFGRLIYLMPPYIITPQALSRLVQAIGGALEHSQHFAA
	WKH66_13085		bifunctional aspartate kinase/homoserine dehydrogenase II	EOBJDAKF_02653	metL	Bifunctional aspartokinase/homoserine dehydrogenase 2	MTISAGAGTPNIRQLHKFGGSSLADARCYQRVAGIMADYSQPGDLMVVSAAGSTTNQLISWLKLSQSDRLSAHQVQQALRRYQSELISALLPAEVAEPLITAFIRDLEKLAALLDAPITDAVYAEVVGHGEVWSARLMSAVLSQRDLQACWLDAREFLRAERAAQPQVDEGKSWPLLQTLLAQHPHKRIVVTGFISRNDAGETVLLGRNGSDYSATQIGALAGVGRVTIWSDVAGVYSADPRKVSDACLLPLLRLDEASELARLAAPVLHTRTLQPVSGSDIDLQLRCSYQPEQGSTRIERVLASGTGARIVTSHDDVCLIEIQLPEQHDFAILHKEIDLLLKRAQLRPLAFGVHPDRQLLQLCYTAEVVNSAFTLLQDAGLPGHLQLRDGLALVALVGAGVTRNPLHTHRFWQQLKDQPIEFIWQSEEHISVVAVLRVGPTQHLIQGLHQSLFRAEKRIGLMLFGKGNIGSRWLELFARDQETLSARTGFEFVLAGVADSRRSLLSYEGLEASRALAFFDDEAVERDEESLFLWMRAHPFDDLVVLDVTASTPLAQQYLDFASHGFHVISANKVAGASDSQTWRQIRDAFTKTGRHWLYNATVGAGLPINYTVRDLRDSGDTILAISGIFSGTLSWLFLQFDGTVPFTELVDQAWQQGLTEPDPRADLSGQDVMRKLVILAREAGYNIEPDQVRVESLVPNNCQQGSVDHFFENGEELNEQMLQRLEAAQEMDLVLRYVARFDANGKARVGVEAVRPEHPLASLLPCDNVFAIESRWYRDNPLVIRGPGAGRDVTAGAIQSDINRLAQLL
	WKH66_03715		GNAT family N-acetyltransferase	EOBJDAKF_00755		hypothetical protein	MTISATPLIDLQVRPITAADNPHIAQVIRDVSAEFGLTADKGYTVSDPQLDQLFELYSAEQSAYWIVEYQGKVVGGGGVAPLACSAPDICELQKMYFLPEVRGQGLARELALRAIEHARSHGFRRCYLETTASLTRAIKLYESLGFEHIDSAMGCTGHVDCEVRMLKLL
	WKH66_03155		ABC transporter permease	EOBJDAKF_00643	ddpC_2	putative D,D-dipeptide transport system permease protein DdpC	MTISFDAASVSHSRERLVRCQRFAARCGHFLWRMACNPLTAIGGGIVLLLCIVALFAPWIAPYHPLVQDLNNALTPPGAAHWFGTDEFGRDIFSRLVWGARITLYIVLLVSVTVGPLGLLLGVTAGYFGGKVDGVLMRVTDIFISFPSLVLALAFVAALGPGLEHVVIAITLTAWPPIARLARAETLSLRQADFISAVRLQGASPLRVLWKHIIPLCLPSVIIRITMNMAGIILTAAGLGFLGLGAQPPDPEWGAMIASGRTYMLECWWVVTVPGLAILINSLAFNFLGDGLRDLLDPRSE
	WKH66_04010		(2,3-dihydroxybenzoyl)adenylate synthase	EOBJDAKF_00820	entE	Enterobactin synthase component E	MTISYSRWPDDLAARYREKGYWLDLPMTDILERHRDSESVAVIDGERQFTYRQLAALSDNLAAALQRRGLKSGDTALVQLGNVAEFYLTLFALFKIGVAPVNALFSHQRTELAAYASQISPSLLIADRSHALFADDAFIAQLRRDQPSLQQVILRNDAQTENSLDALLAEPADNFIATPTAGDEVAFFQLSGGSTGTPKLIPRTHNDYYYSIRESDVICGVTADTRYLIALPAAHNFPMSSPGALGVFYAGGQVILAADPSATLCFPLIEKHQVTDTGLVPPAASLWLQAIQEWGSNAALASLQRIQVGGAKLGETLAARIQNEIGCTLQQVFGMAEGLVNYTRLDDDEQTILTTQGRPISPDDEVWVADDQGNPLPAGSIGRLMTRGPYTFRGYYNSPEHNAASFDDQGFYCSGDLIEITPSGNIIVQGREKDQINRGGEKIAAEEIENLLQRHADVIHAALVSMSDELMGEKSCAFIVTRQPVKPVALRRHLRELGVAEFKLPDRITCVDALPLTAVGKVDKKRLRQQLADQQAQA
	WKH66_17360	glgX	glycogen debranching protein GlgX	EOBJDAKF_03528	glgX_1	Glycogen debranching enzyme	MTITAGDPEPLGASYDGKGVNFTLFSQHAGRVELCLFDEQGAEQRLDLPGRSGDIWHGYVPALKPGQRYGYRVHGPWAPQQGHRFNPAKLLVDPCARAVEGDVPDDPLFHGGEAQPDPHDNAAIAPKSRVVAEDFDWQDDVAPGIPWGNTVIYEAHVRGLTQQHPEIPETLRGTYAALGHPVMVNYLRNLGITTLELLPVAHFASEPRLLQLGLSNYWGYNPFALWAVDPRYASGQPDVTPLQEFQQAVKNLHAAGIEVLLDVVFNHTAELDEIGPTISMRGIDNASYYWLDEQGDYQNWTGCGNTLNIHHPQVMTWALEALRYWVRVCHVDGFRFDLAPVLGRTPDYQRDAPFFEAIRACPLLSQVKLIAEPWDIGPDGYQVGRFPPPFAEWNDQFRDTARRYWLHGDISNGEFVRRFAASSDLYQHNDRPPHATVNLITAHDGFTLWDVVSFERKHNEANGEDNRDGHGDNYSHNHGKEGLNVSFDVIERRRRSVRALLTTLLLSQGTPMLLAGDERGHTQRGNNNAYCQDNALSWLDWQADEKGLVGFTAALIELRQRIPALTADRWWQDGDGNVQWLNAGGQPLQHDEWAQGMHRLQILLSGRWLITINATDTVNDIVLPDGEWRALPPFAGDDNPILLTVWHGPAHGVCVFQKQS
	WKH66_05110	nuoN	NADH-quinone oxidoreductase subunit NuoN	EOBJDAKF_01044	nuoN	NADH-quinone oxidoreductase subunit N	MTITPHQLIALLPLLIVGLTVVVVMLSIAWRRNHFVNATLTVVGLNLALLSLYFVGQVGAMDVTPLLRVDGYSMFYTALVMLASLATCTFAYPWLAGFPDNKDEFYLLVLIAALGGIVLASANHLASLFIGIELLSLPLFGLIGYAFRQKRSLEAALKYTILSAAASSFLLFGIALIYADSGNLSFVALGQSLTDSMIHEPLLLVGLGMMIIGLGFKLSLVPFHLWTPDVYQGAPAPVSTFLATASKIAIFGVIMRLFMYAPVTDSEAVRTVLAMIAFVSILFGNLMAISQSNIKRLLGYSSIAHLGYLLVALIAVKDHQLSLETSGVYLAGYLFSSLGAFGVVSLMSSPYRGPDADSLYSYRGLFWHRPILSAVMTVMMLSLAGIPMTLGFIGKFYVIASGVSAHLWWLTGAVVAGSAIGLYYYLRVTVSLYLSPPELHTRDTPANWAFTAGGVVVLISAILVLLLGVYPQPLIRLVQMAQPLM
	WKH66_10005		methyl-accepting chemotaxis protein	EOBJDAKF_02042		hypothetical protein	MTITQRLVLIFSLLAMSLIALVIISLSVISGFQSRFEYVQMNAIPSIRDINKSISVTNQLGIALYRHHSTSDATKFPAAEQHIENLLTQIKSLNDYYMANDISNDEDKAMTEQAYKNLDAVRSALPAFLAASRAHNDAFTLPLLQNEGGIGAAARKMEADFTRQIQFNIDIGEQLRAENKRVYSQTLWAMSGGSLLLILILAGFSAKVILGIKKSLSGMVNTMTQVSHTLDLTHTAEVRSKDEIGKTAMAFNQLLARVSGTLLSVNHAAQSVSTGSTQIAAGNEDLSARTEEQAASLEQTSASMATLSETVRQNSEGAQQASSLANNANHMSIQNGTAVKQMLSTMDEIRASSAKISEITGLIEGIAFQTNILALNAAVEAARAGEHGRGFAVVASEVRNLAQRSSSAAREIKDLISTSVSQVEHGLEQASGVGSNSENVRQAIQQVADLVNEIAAATSEQSKGIEQVHQAIGQMDEVTQQNASLVEEASSASKSLQEQAETLSGLVATFKLESNNRAVQSQQTAAVRRPVLHTKQPEHQTIDLTKANWESF
	WKH66_17235	rpoH	RNA polymerase sigma factor RpoH	EOBJDAKF_03502	rpoH	RNA polymerase sigma factor RpoH	MTKEMQTLAIAPLGNLESYVRAANTWPMLSAEEEKALAERLHYQGDLDAAKTLILSHLRFVVHIARNYSGYGLPQADLVQEGNIGLMKAVRRFNPEVGVRLVSFAVHWIKAEIHEYVLRNWRIVKVATTKAQRKLFFNLRKTKQRLGWFNQDEVEMVARELGVSSKDVREMESRMAAQDMTFDMSADDESSEGRSMAPVLYLQDKTSDFADGIEEDNWDAHAADKLSYAMEGLDERSQHIIRARWLDEDNKTTLQELADQYGVSAERVRQLEKNAMKKLRMAIEA
	WKH66_11925	treA	alpha,alpha-trehalase TreA	EOBJDAKF_02429	treA	Periplasmic trehalase	MTKIEVNAAPRRQRYAPFLLTLLLSVPAFTAQADDNSRMLNNQPQPPDVRLGPLFNAVQQAKFYPDQKTFADAVPKFDPASILADWQMQKKQRNFDLKRFVDANFTLPAAGDKYVPPAGQNLRDHIDGLWPVLTRTTSSAGQYDSLLPLPKPYVVPGGRFREVYYWDSYFTMLGLAESGHWDKVQDMVDNFASLLDRYGHIPNGNRSYYLSRSQPPFFSLMVDLLATHDNGKAYTRYLPQLQKEYDYWMADSDKVAAGAASKRVIKLADGSLLNRYWDARDVPRTESWMDDITTAQKAPQRNKAELYRELRSGAASGWDFSSRWFTDAHNLSTIRTTQLAPVDLNSLLFHLEQTLSKGYQMNKQSDLAKQFADRAEKRQAAINRYLWDSKQNWYADYDWQKKQVHPQLTAAALFPLYLQVASDKQAESTASAVEKQLLKPGGLVTTTVNNGQQWDAPNGWAPLQWVAVEGLEHYNQPKLAKEVGLRFLQNVQNTYDREHKLVEKYVVEGKNLGGGGGGEYPLQDGFGWTNGVTLKLLDKYCPKDKTCNSAHDIPHASASQP
	WKH66_16910		DMT family transporter	EOBJDAKF_03435		hypothetical protein	MTKKFIVLKVIIAMIAFAANSVICRVALRGNHIDPVTFTDLRLLSGAVVLLPFFLLRKDGRGSLSLKNGFSLVVYAMCFAMAYIHLDTGAGALLLFGVVQLTMVIYGLFHGDRPSPGRAAGLVIASCGLLTLLLPGATAPPPGSALIMVLAGLAWAAYTLAGKKMPDATASTAGNFLIAAPLALLVSPFISSGLHADGTGIVLAVMAGAVASAGAYVLWYSLLPHLDAVTASTVQLSVPCLAMLGGVLFTGESLSLKMVLSAGAVLSGIGIVIGFSRSESSGSSPTR
	WKH66_14590	smpB	SsrA-binding protein SmpB	EOBJDAKF_02962	smpB	SsrA-binding protein	MTKKKAHKPGSATVAMNKRARHEYFIEEEYEAGLSLQGWEVKSLRAGKANISDSYILLRDGEAFLFGSTFQPLAVASSHVVCDPTRSRKLLLKQRELDSLYGRVNREGYTIVALSLYWKNAWCKLKIGVARGKKEHDKRDDIKDREWQLDKARIMKNSKR
*	WKH66_15285	miaB	tRNA (N6-isopentenyl adenosine(37)-C2)-methylthiotransferase MiaB				MTKKLHIKTWGCQMNEYDSSKMSDLLNSTHGYTLTEVPEEADILLLNTCSIREKAQEKVFHLLGRWRKLKERNPDVIIGVGGCVASQEGDHIRQRAPCVDIVFGPQTLHRLPEMINTVRGTKSPVVDISFPEIEKFDRLPEPRAEGPTAFVSIMEGCNKYCTFCVVPYTRGEEVSRPSDDILLEIAQLAAQGVREVNLLGQNVNAYRGATFDGEICTFAELLRLVAAIDGIDRIRFTTSHPIEFTDDIIEVYRDTPELVSFLHLPVQSGSDRILTLMKRAHTALEYKAIIRKLRAARPDIEISSDFIIGFPGETQQDFEQTMKLIAEINFDVSFSFIYSARPGTPAADLPDDVSEEEKKQRLWILQDRINQQAQAISRRMVGTVQRILVEGISRKNVMEVSGRTENNRVVNFEGSPEMIGRFVDVEIVDVYTNSLRGKLVRTEEEMGLRMAESPASVIARTRKENEIGVSLFQP
	WKH66_13005	btuB	TonB-dependent vitamin B12 receptor BtuB	EOBJDAKF_02636	btuB_2	Vitamin B12 transporter BtuB	MTKKTASLFAMSATAISLWAQYGFAQGNDDTQIVTANRFAEPVSGVLAPTTVVTRDEINRWQAKSLTDVMRRLPGVDVAQSGGLGQQSSLFIRGTESRHVLILIDGIRLNQAGITGSSDLSQIPLSLVQRIEYIRGARSAVYGSDAIGGVVNIITGRSQPGTTLTAGVGSNGYQSYDGSTQQMLGDATKLTLAGNYTYTKGYDVVAGYPNDFSPAQHDRDGFMSKTLYGNLEHQFSDELSGFVRGYGFDNRTAYDGSYTYDNNFNIIGLADTRQLYSQTWDTGFRFNRDFYSTQLIASYGHTKDINYDPRNGRYGAASTFDDVTQYNLQWGNTVQVGQGAISAGVDWQKETTEPGTNYLSDSFEQRNTGLYLTGQQQFGSVTLEGAVRGDDNNQFGWHNTWQTAASWEFISGYSAFASYGTAFKAPNLSQVYSPVYGNRDLDPEKSKQWEGGFEGLSGPVNWRVSGYRNDIDNLIDSDPATFRYYNIKQARIKGVEATAGFDTGPLAHQLSYDYVDARDGSTDQPLVRRAKQQVKYQLDWTLYEFDWSVTYHYLGDRYDTDFNSSPSRRVKLGGVSLWDLAVSYPVTSQLTVRGRIANLFDKDYETVYGYQSPGREYYLSGSYNF
	WKH66_01620		helix-turn-helix domain-containing protein	EOBJDAKF_00331	sutR_1	HTH-type transcriptional regulator SutR	MTKKVNITTDAGADVASVNQAVSDSIKSWRKSQKLSLDELSRRAGVSKGMLVEIEKGAANPSIAILCKVAAALGVSVADIVNVAHAPDAWLIDNSEMPRLWQGEQGGYAQLLAGTRGPDMIELWRWQMFAGEAFRSAGHSSGTLELLHVEQGSLALTVGEQTLVVVQGCAAVARTDMPHAYASADQLPVIFTMTVAELQR
	WKH66_18305	galF	UTP--glucose-1-phosphate uridylyltransferase GalF	EOBJDAKF_03723	galF	UTP--glucose-1-phosphate uridylyltransferase	MTKLKAVIPVAGLGMHMLPATKAIPKEMLPVVDKPMIQYIIDECVAAGIKEIVLVTHASKNAVENHFDTTYELEALLEARVKRQLLSEVQSICPPGVTIMNVRQAQPLGLGHSILCARPMIGDNPFVVVLPDVLLDDSTADHMRYNLAAMVARFEETGHSQVLAQHMPASDLSEYSVITTEEPIDHPGDISTITDFVEKPEDTAGLSSDLAAVGRYVLSADIWAELERTEPGAWGRIQLTDAIASLSKHKTVDVSLLTGHSFDCGRKLGYMQAFVSYGLRSNAQGRDFREAIQTILAKQQ
	WKH66_16005	ddlA	D-alanine--D-alanine ligase	EOBJDAKF_03250	ddlA	D-alanine--D-alanine ligase A	MTKLRVGIVFGGKSAEHEVSLQSAKNILEAIDKTRFDVVLLGIDKQGHWRLNDASNFLLNAENPALIALNHAAEDVALVPGTTQQQIITRHNAHPLSQIDVIFPIVHGTLGEDGSLQGLLRMASLPFVGSDVLGSAVSMDKDFTKRLLRDAGLNVAPWVSVTQAQRAQLDASAVIARFGLPLFIKPANQGSSVGVSKVDSIEEFDAALALAFSFDRKVLIEQGIKGREIECAVLGNDAPEASPCGEVVVHDAFYSYDTKYISESGAQTVVPAAISSETSDAIREVAIKAFTALECFGMARVDVFLTADSEIIVNEVNTLPGFTNISMYPKLWQAAGLSYQDLISRLIDLAIERHQQASTLKSSVS
	WKH66_08375	wecG	lipopolysaccharide N-acetylmannosaminouronosyltransferase	EOBJDAKF_01714	wecG	UDP-N-acetyl-D-mannosaminuronic acid transferase	MTKLTETPQYRIRGVELYGFENMPSAVNFLMPPQSVRSGILVAINAEKILTAERDEGLRTLLAQAEYAYADGISIVRSIRKKYPHASVQRIAGADLWEALMERAGREGTPVFLIGGRQQVLDETCDKLRRQWNVNIVGAQDGYFAPADQDALFARIAASGAKLVTVALGSPRQELLMLACRAHWPDALYMGVGGTYDVFTGHVKRAPEIWQRLGLEWLYRLIRQPGRLRRQLKLLKYLRYHWRGDL
	WKH66_21685		DUF2058 domain-containing protein	EOBJDAKF_04398		hypothetical protein	MTKLTLQEQMLKAGLVSSKKMDKVQRTAKKSRVQAREARAAVEDNKKAQLERDKQLNEQQKLAVLSKEYKAQVKQLIEMNKIDVARGNISFNFTDNNLIKKIMVDKLTQTQLINGRLAIARLAADNNGESQYAIIPASVADKIAQRDASAIVLNSALSEEAQDEDDPYADFKVPDDLMW
	WKH66_01315		ABC transporter substrate-binding protein	EOBJDAKF_00268		Putative thiamine biosynthesis protein	MTKMPLFTLLFSATLATQAQAMEKLTLVLDWYINPDHAPIMVAQQTGAFAAEGLEVNIVPPSDPALPPRLVAARQADLAITYQPQLHFFADQGLPLMRVGTLINSPLNTLMTLDETVKKPADLKGKRIGYSVSGIEQATLATMLNHDGVKADQVKLFNVNFQLTSALMTGQVDAVIGGYRNIEALEMKQQGKKPVVFNVEDYGVPAYDELIIVANRDEAHSEKIKKFLRALKKGNAQLQAHPEESWQAFARAHPELNTPLNHQAWRATLPLFAADPAKLDRARYQAYEQFLFDNKLIKSITPVERYATGSE
	WKH66_20820		AroM family protein	EOBJDAKF_04224		hypothetical protein	MTKPLVTLTIGQSPRSDILPLLRQHLPDALTDHAGLLDGLSVAEIATHFAPAAGDRVLVSRLQSGEQVRLAASKVEQGLQRKISALEQAGYATILLLCTGEFSRLRTQRALLLEPDRLIPPLICAMVQQQRVGIVVPVEEQIVEQAGKWQQLPAQPCFAVASPYQGDQATFADAANSLKAQGAALVVLDCMGYHQQHRIWLQQRLGVPVLLSNQLVARLAAELLP
	WKH66_02730		L-rhamnose isomerase	EOBJDAKF_00557	rhaA	L-rhamnose isomerase	MTKQIEQAFELAKQRYADNGVDVEQAIRQLDSIPVSMHCWQGDDVRGFENPQGALTGGIQATGNYPGRARNASELRSDIDKAMSLIPGAKRLNLHAIYLESDKPVERDAIEPAHFANWVAWAKEHNVGLDFNPSCFSHPMSADGFTLSHSDKTVRQFWIDHCKASRRISASFGEQLGTPSVMNIWVPDGMKDITVDRLAPRQRLMSALDEVISEKLNPQHHIDAVESKLFGIGAESYTVGSNEFYLGYAASRQTALCLDAGHFHPTEVISDKISAAMLYVPRLLLHVSRPVRWDSDHVVLLDDETQAIASEIVRHQLFDKVHIGLDFFDASINRIAAWVIGTRNTKKALLRALLEPTDRLRQAENEGDYTARLTLLEEQKSLPWQAVWEAWCLRHDVPADASWLGDVRHYEQQILSQR
	WKH66_15770	yjgA	ribosome biogenesis factor YjgA	EOBJDAKF_03203		hypothetical protein	MTKQPDEWLDDVPDNDEEEDEEIIWVSKSEIKRDAEELKRLGAELVDLGKNSLDKIPLDERLRTEVELAQRIKKEGRRRQLQLIGKLLRSIDVEPIRVALDKLNNRHNQQVALFHKLEMLRDRLIEQGDEAMGDVIALYPDADRQQLRSMIRNAQKEKAGSKPPKSARQIFQYLRELAEAK
	WKH66_15155		ABC transporter substrate-binding protein	EOBJDAKF_03077	fliY_2	L-cystine-binding protein FliY	MTKRATALIVALGLTASLAQAADAIPVQKVDQALHDRLPDEIKKSGKMISVNNGSFPPYEIVNGPHSMEGASAELTTALAQLLGVKIEHATVSGLSGVLTGINAGRYQLAIGPIGDYPDRQQKVDFIDFVQEFVVFGVQKGNPARINQLDDTCGKRIAVMAAGSAEQVIRKQSARCVADGKPAVTVQAFTDQPSSILAVRSKRSDAFFSSQAPLTYFVNQAKGQLELAGKGQKNGFGDIFQGTVVPKGSPLGQVVLDAYKELYQNGTYAAIMKKWQLEGNMTTAPGLNLAKEASK
	WKH66_06010	ihfB	integration host factor subunit beta	EOBJDAKF_01225	ihfB	Integration host factor subunit beta	MTKSELIERLAGQHTHIPAKVVEDAVKEMLEHMATTLAQGERIEIRGFGSFSLHYRAPRTGRNPKTGDKVDLEGKYVPHFKPGKELRDRANIYG
	WKH66_22040	rsmB	16S rRNA (cytosine(967)-C(5))-methyltransferase RsmB	EOBJDAKF_04474	rsmB	Ribosomal RNA small subunit methyltransferase B	MTKSINLRSLSAQLIERVVDKGESLNTALPAAQKKLSDKDSALVQEICFGVLRTLPQLEALIGKLMERPLTGKQRVLHYLIMVGLYQLEYTRVPAHAALAETVAGAEVLKRTSMKGLINGVLRQFQRQREELLATIQDGPQRYLHPGWLLKRLQHAWPEQWQQIVEANNLRPPMWLRVNRQHHDRDTWLAMLTESGRNAQPAVDVPDALRLDAPAPVSQLPGFDQGWVTVQDLSAQRCALLLEPQNGEQILDLCAAPGGKTTHILEIAPQAEVMAVDVDAQRLKRVNENLQRLDMKADVKQGDGRTPQQWCGDRQFDRILLDAPCSATGVIRRHPDIKWLRRDRDIAELAKLQGEILDAIWPHLKPGGTLIYATCSILPEENHQQIDAFLQRQHDAQAEPLRDAPTNGLQVFPEAEGGDGFFYAKLIKKSGTN
*	WKH66_17020	hha	hemolysin expression modulator Hha				MTKTDWLMRFRRCRSIDTLETVYEHLKYKGDSKEEFAINSAYDHRKAELTMGKLFDRVPPHVWKFVK
*	WKH66_23360		hypothetical protein				MTKVKKAVVKIQKAIDELEKAIITQDIKVLSVSSVSQLTKFKETFSNILTIIKSDNLPPKNERVIGISRVIVDQWPFDLELGIIIIDAEQAYKEI
	WKH66_11230	barA	two-component sensor histidine kinase BarA	EOBJDAKF_02292	barA	Signal transduction histidine-protein kinase BarA	MTKYSLRARMMILILAPTLMVGLLLSSFFVVHRYNELQRQVIDAGANIIEPLAISSEYSMTWHNRDAMRELVSLLHRRHSGIVRAISVFDNHNQLYVTSNHKQNLSLLQQDDIRALPDDVSMERHGNVLILRTPITTERYDVDELPDEDAKPSGNPLGYVAIELDLQSVRLQQYKEVFVATLMLLFCLCLAMLFAYRLMRDVTGPIRNMVTTVDRIRRGQLDSRVEGYMLGELSILKNGINAMAMSLTAYHEEMQHNIDQATYDLRETLEQLEIQNVELDLAKKRAQEAARIKSEFLANMSHELRTPLNGVLGFTRQMLKTQLRTTQRDYMQTIERSANNLLSIINDVLDFSKLEAGKLMLEAIPFPLRATLDETLVLLAPSAHDKGLELTVVCDSSVPDNVIGDALRLQQILINLIGNAIKFTEKGYIGLRVGQRVITQTRVELEIQVEDSGIGISEQQQTQLFQAFRQADASISRRHGGTGLGLVITQKLVREMGGEITFSSQPDKGSTFVIRVQLDLNPNAPGMPRVLDALSHARIAYVEADANVASAALEMLSATPLQIDYSETLEGLKASHYPLLLMAMPVDISQPELLNERMINALLDRADNVLMALPSPMMLLADELKVRGIDGCIAKPISLTRLLPMLLDLHTRQISELPLSPRLPLTVMAVDDNPANLKLIGALLEEQVQNILLCSSAEHAIREARQQSLDVILMDIQMPDIDGIRASEIIRSMPHHASTPIVAVTAHAIDGEREQLIKAGMNDYLAKPIDESKLRQLLARYTPPPVVTVPELLPILPTLDWQLALRQAANKADLARDLLRMLLEFLPEVHAKMAQFMSTNEVNALREIIHKLHGSASYSGVPRMKQLCHQLERELLEASDIAALEPELLELQDEMENVAREARQLLGIG
	WKH66_09140	ovoA	5-histidylcysteine sulfoxide synthase	EOBJDAKF_01868	egtB	Hercynine oxygenase	MTLAQPHRDLPAPTRTLLLSGHNIEQKRAELLAYFHQTWEQYESLFTCLADPRAWFTKAIPLRHPLIFYFGHTATFYINKLMAGRLIDARLDDRIEAMMAIGVDEMSWDDLNDSHYDWPTIEEVREYRGRVKALVSDLIQTLPLTLPITWESPAWVILMGIEHERIHLETSSVLIRQLPVGWVKPQPAWAVCPMARHQREAVPANTLLPMPGGTVTLGKTDDTYGWDVEYGRQQIALQPFQASKMLVSNAEFLAFVEAGGYQDARWWDDEGWGWCQFAKAEMPTFWVGTPAMPDQLKLRLMCEEVAMPWDWPAEVNQLEAAAFCRWKADQTGMSVQLPCEAEWAQLREQVAGDQPDWDRAPGNINLAYWASSSPVDLFAQGDFFDIVGNVWQWTTTPTNGFEGFKVHPLYDDFSTPTFDGKHSLIKGGSWISTGNEALKSARYAFRRHFFQHAGFRYVVSSHQETMALNPYESDAMVSQYLDFQYGPRYFGVDNYAESLVNLALNYTTARGEALDIGCATGRASFELARHFERVTGMDYSARFIDVALQLASGEDFRYLLPQEGDLVEYRQVRLKDFALESELAQRIQFVQGDACNLKPQPARYDLVLASNLIDRLRQPARFLRDVTPMLRQGGILVLSSPYTWLEDFTPKENWLGGVRENGEALTTLQALQRLLAADFDLVDEPQDKPFVIRETARKFQHTLAQVTVWRKR
*	WKH66_10725		MFS transporter				MTLCVFALIASEFMPVSLLSPLSQDLAVSEGLVGQGIAISGALAVITSLSITRIAGNLDRKILLLVLTLVMALSGLMVAMAPNYLTYMTGRALIGVVIGGFWSMSAAVAIRLVPTGQVPRALAIFNGGNALATVIAAPLGSYLGSVIGWRGAFFSLVPVALIALLWQALTLPSMPVDSARQRSGKILQLLRSPLVTVGLTACGLLFMGQFTLFTYLRPFLETVTQVDVSALSLVLLTIGVAGFIGTLIIGAVLQRGFYLTLMIIPLIMALVAVLLMEFGHHLWLVAPLLGIWGLVATAAPTGWWAWIARTFPDNAETGGGLMVAIVQLSIALGSTLGGLAFDHAGWQTTFAISATLLVTAAGLAMITARKESAA
*	WKH66_07580		site-specific integrase				MTLDIIGNGKDIRSVMHKDLLNLRIELLSGSYFTGRKMNIEKKGRTATTVNSSMADLKAIFAFANGNGYIEANPMTGIKPLKKSNKRPDPITREEYPRLIAACSTRQTANMWSLAILTGLRHGEICALAWEDVDLEAKKLTVSRNLTPQGLFTPPKTEAGNRVICLIDAAVDILRDERELTRMYPQTSFTFHTREYGERIEEQRTFVFNPSVNAANGRSGAYYSTESLGQIWTGALRRAGLRHRKAYQSRHTFACWALSAGANPNYVASQMGHSDAQMVYRVYGAWMSENNTDQLSLINTKMRDLVLHTCSTKVAV
	WKH66_09540	ampE	beta-lactamase regulator AmpE	EOBJDAKF_01950	ampE	Protein AmpE	MTLFTLLLVLGWERLFKLGEHWQLEHRLEPIFRQRHHFSMMRTLLMTVLAMALTALVIWSLKGLLFGVLQLLFWIVAGLLCIGAGSVRQHYHSYLKAASHDDDAAHQAMAAELTLIHGVPVECSEREFLRELQNALIWINFRFYLAPMFWLVVGGPWGPVLLVGYAFLRAWQGWLAKHGTPMARSQSGVDAILHLLDWIPVRLAGVAYALLGHGEKALPAWFASLTDRHRSQYQVLTTLAQFSLSRDPHTDKVETPRVAVALAKRTSLVLVVAVALLTIYGTLV
	WKH66_04510		hypothetical protein	EOBJDAKF_00920		hypothetical protein	MTLHAIPPEEQILKLNRYLIDNAGQLPSPVITVGGQAVMYWYLTYLHLYPDQPDVTSITSIDVDYVTRKEGVDVIAKIFNVAAQVQEIFNPPSIAVLSLIDKDTGRVKEDAQGQFLNEQLNEANIVDIIDRPTGFNVGDFLNDKLTLNTEPFLVMPDRHGAAMSHEFVRVLNPVACIRSRLSNATVPMGKNRLTEAERIRVLALPAFNFLLEKLQTLPFRQGRRYVDYFVSFIWDRAFRRFQAQHRIPLYRIVEQLVTELEQEPGDDVPPEFYQEELSRKVDFLAKEYQRYLKHVDA
	WKH66_00640		urea amidolyase associated protein UAAP2	EOBJDAKF_00131		hypothetical protein	MTLIHSDRRPEDAVYRHVIPAGEPWLFEVKKGQTLRLLDLEGNQAIDTLFYNRDNPRERYDPQRTLRRQGHVYLTTGSVLYSNLGNPLLTIVADTCGRHDTLGGACSQESNTVRYAQDKRYMHSCRDNFLCACLHDGRLHKRDIGANINFFMNVPVTPEGGLTFEDGLSAPGKYVELVAECNVMVLISNCPQLNNPCNGWNPTPAEVLVWN
	WKH66_08385		TDP-N-acetylfucosamine:lipid II N-acetylfucosaminyltransferase	EOBJDAKF_01716	wecF	TDP-N-acetylfucosamine:lipid II N-acetylfucosaminyltransferase	MTLIHVLGSDIPHHNLTVLRFFNDVLSVEQPAAAPRHFMVVTQQPESLAPFTALQIECFTSKKALAQAVVQRARNRQQRFFCHGQFNPWIWLALLSGKLRRSQLFWHVWGADLYEDSRSLKFRLFYLVRRIAQGRVAQIFATRGDLHHYQQRHRRVPGSLLYFPTRMPAAAVESVPSQPFTLLLGNSGDPSNRHIEGLKAIHAQFGEQVRIEVPLGYPPGNEAYISQIQAAADALFPNGQVNLMRENLAFDDYLALLARCHVGYFMFERQQGVGTLCLLIQANVPFVLTRKNPFWRDVAEQQLPVLFSEDTLSPAVIAEARRQLMSCDKQAIAFFAPGYLAGWRAALQLSEGELS
*				EOBJDAKF_01132		hypothetical protein	MTLIMNKMQIEEMLVKEGFTPKEVSVIRQHAEKEGYPYPWFLSQLKKRFIVAMILIAILLAGLIYTIRSGTQENIISYSITLLAGFTILYNFIPLKPAYKAFKFLRKHCHVL
	WKH66_14045		metal ABC transporter permease	EOBJDAKF_02849	mntB_4	Manganese transport system membrane protein MntB	MTLIQPFIEFGFMRRALVACVALAVSATPLGVFLSLRRMSLIGDALSHAVLPGAAIGYLISGLSLVAMGVGGLIAGLAVALLSGAVSRYTPLKEDASFAGFYLGSLALGVTLVSLRGSSVDLLHVLFGSLLAVDNAALLLVGGIAAFTLILLAVIYRPLVIDAFDGDFLRAQGKWSAPLVHGLFLMLVVLNLVAGFQVLGTLMSVGLMMLPAASARFWSRHLAAMLVIAIFMAMISALAGLMLSWHFSLPAGPAVVLSAAMLFFFSILTGPCGGILRRH
	WKH66_21005		hypothetical protein	EOBJDAKF_04261		hypothetical protein	MTLITTLLGGSWHWLAALAAVIAALGASYFGGKKIGKVQQKARSDVDNAQQEASRVSAVAQQQQHNREEANRVATDNHSLDDAAARDKLQQSKYHKP
	WKH66_05135	nuoI	NADH-quinone oxidoreductase subunit NuoI	EOBJDAKF_01049	nuoI	NADH-quinone oxidoreductase subunit I	MTLKDIVTGFGTTVRSIWLIGLHAFAKRETQMYPEEPVYLPPRYRGRIVLTRDPDGQERCVACNLCAVACPVGCISLQKAETKDGRWYPEFFRINFSRCIFCGMCEEACPTTAIQLTPDFELGEFKRQDLVYEKDDLLISGPGKYPEYNFYRMAGMAIDGKDKGEAENEAKPIDVKGLLP
	WKH66_17170		Gfo/Idh/MocA family oxidoreductase	EOBJDAKF_03489	iolG_5	Inositol 2-dehydrogenase/D-chiro-inositol 3-dehydrogenase	MTLKLGVIGTGAIGQEHIRRCSHVLQGAQVVAVSDINVEGARAALQRLNIEAEVFENGHDVIQSPNVDAVLVTSWDPTHEEFTLAAIAAGKPVFCEKPLAMSAEGCRRVVDAEIQAGKRLVQVGFMRPYDAGYRALKKVITDGDIGEPLMLHCAHRNPTVPENYTTPMAITNTLIHELDVLRWLTNDDYKTVQVVFPRVTSKSHSQLKDPQIVLFETQKGVRIDVEIFVNCAYGYDIQCEVVGEEGIARLPEPSSVQLRKEARLSNTILVDWKDRFIEAYDVELQAFINDIKAGQLTGPSAWDGFAASVAADACIKAQNSGAIEPVEMPPRPAFYN
	WKH66_03230		AAA family ATPase	EOBJDAKF_00658		hypothetical protein	MTLKTPLKRVVLVNGIPASGKSTLTHALSQHFGWPVLTLDSLKEPFMHVFAPVDRQRNRQLGCAAYQAIWNIVAQAPASQVWLIDAWFGFQPRTLLEQGLKQAGVEEALELWLKIEPEAAVARYQARLSQRLPGHPGAEYLPELRQLAQQATPMTLGPVYEVDACAQDHAAVIHWLQQQLTRTRYTSVHHQRSEELQDVVAPLSANR
	WKH66_05300		helix-turn-helix transcriptional regulator	EOBJDAKF_01083	nimR_3	HTH-type transcriptional regulator NimR	MTLKVIYQPPPDAPQLHYFMRYEQANARTEYLPHAHAWGQLIMVKSHVLEMQVEGERLLTPADIPVWIPPGQLHSSYNHRQAQFRTFNLAAPLCADLPRRACLLLVDPIAHAIMDEFAEQQIEQPETDAQWRLCEVLRDRLQLAQVQESYLPTSDDKFLAPVLHALEAHPGDNTTLAGWAARVFTTERTLARRCQQQLHMTFGEWRQRLRFLRAIVLLEQGESVQSIAHELGYSSASALIVMFQQQAGTTPERYRARLG
	WKH66_18020	ypfH	esterase	EOBJDAKF_03664		hypothetical protein	MTLKYVIVQQPATTAQLFLLYHGVGDNPDSMGEIGNWFARTFPDALVVSVGSPGAGRQWFGETDLHDQTVQQRVDAAMPQFVESVRHWQKKSSVRPEATALIGFSQGGSMVLEGVKAHPDLAGRAVVFNGRFITLPEKASTRTTIHLIHGDYDEQIPLHHAQQAEQRLTACGGDVTLDIVDDLAHAIDHRSMELALNHLRYTVPKRYFDEALSGAKPGDDDVIVMM
	WKH66_12530	hemA	glutamyl-tRNA reductase	EOBJDAKF_02540	hemA	Glutamyl-tRNA reductase	MTLLALGINHKTAPIALRERVSFGPETLEQALNSLLSQPMVQSGVVLSTCNRTELYLSVEQQADLQARLVSWLCNYHQLDEEDVRNSLYWHQDNEAVSHLMRVASGLDSLVLGEPQILGQVKKAFADSSRGQALSSELERMFQKTFSVAKRVRTETDIGANAVSVAFAACTLARQIFESLSSVNVLLVGAGETIELVARHLREHQVKNLIIANRTRERAETLASEVGAEVITLAEIDARLAEADIIISSTSSPLPIIGKGMMERALKARRNKPMLLVDIAVPRDVEPEVGDLPNAYLYSVDDLQAIIEQNLAQRKAAAVQAESIVVQESSEFMAWLRSQGAVNTIREYRSQAEEIRAELEGRALQALQQGADPQKVMQELAHKLTNRLIHAPTKSLQQAARDGDNERLQILRDSLGLD
	WKH66_07920	phnH	phosphonate C-P lyase system protein PhnH	EOBJDAKF_01620	phnH	Alpha-D-ribose 1-methylphosphonate 5-triphosphate synthase subunit PhnH	MTLLASFNHPVADAQRAFRRILKAMSEPGVMVSLPLQQGWGALSPAATALLLTLVDQESPVWLDAEIDNEQLRNNLRFHTGAPITTQQDAPFALSHAAAQPDPTQFAAGDNMSPEKSTTLIIEVPSLNGGLTLRLSGPGLRETRAIAPQLPESVLEYLRTRPHPFPQGVDLIFTCGEAIMAVPRTTVVEVC
	WKH66_02075	trpB	tryptophan synthase subunit beta	EOBJDAKF_00423	trpB	Tryptophan synthase beta chain	MTLLNPYFGEFGGMYVPQILMPALRQLEQAFVDAQKDPEFQAEFTDLLKNYAGRPTALTLCKNLTKGTKTRLYLKREDLLHGGAHKTNQVLGQALLAKRMGKNEIIAETGAGQHGVASALACALLGMKCRIYMGAKDVERQSPNVFRMRLMGAEVIPVHSGSATLKDACNEALRDWSGSYETSHYMLGTAAGPHPFPTIVREFQRMIGEETKKQILEREGRLPDAILACVGGGSNAIGMFADFIDETSVKLIGVEPAGHGIETGEHGAPLKHGRVGIYFGMKSPMMQTHDGQIEESYSISAGLDFPSVGPQHAHLNSIGRAEYVSITDNEALAAFKQLCRDEGIIPALESSHALAHAMKMIQAEPEKEQLIVVNLSGRGDKDIFTVHDILTAQGEI
	WKH66_04985		multidrug ABC transporter permease/ATP-binding protein	EOBJDAKF_01018	yojI	ABC transporter ATP-binding/permease protein YojI	MTLLSVVFRQFRWPFIGVIALTLLSAVLGIGMIAFINREMIVAINTSFAVLPQFLLQLVVLMAVTLASQLALTMLGHQFVWRLRGEFIKRILDTRIERIEQLGSAQLLAGLTSDVRAITLAFVRLPELFQGVIITLGSAIYLAWLSPKMLLVTSVWLGVTLIGGWLLVSRVYLHMAKLREIEDNLYRDYQTVIEGRKELQLNRSRAQQVYDTVYQEDARAWRHHIVRADTYHLSAVNWSNIMTLGAIGMVFFMANSLGWANTAVAATFSLTLLFLRTPLLSAVGALPTLLSAQVAFRKLNAFDLAPYQPGFHSASTSSDWQTLELRDVSFHYGDNGFQVGPVNLTLRRGELVFLIGGNGSGKSTLAMLLTGLYQPQSGTLLLDGKPITADELDVWRSQFSAVFTDLHLFDRLIGREGAAANPALVQLWLERLKMQDKLKIEGNKVLNLQLSKGQSKRLALLLAVAEERDVLLLDEWAADQDPHFRRIFYRELLPWLQQAGKTVFAISHDDHYFIHADRLLEMREGQLTELTGNERDLATLDSVKRTDTGL
	WKH66_09060	pstS	phosphate ABC transporter substrate-binding protein PstS	EOBJDAKF_01852	pstS_1	Phosphate-binding protein PstS	MTLMRSTVARILATTFAVSAVSAFAATDLTGAGGTFPAPVYAKWAAEYQKATGSKVNYQGIGSSGGVKQIIAKTVDFGASDAPMKDEDLQKNGLFQFPTVIGGVVLAVNLPGIKSGQLTLDGKTVGDIYLGTIKKWNDPAIAKLNPGVKLPETNINVVRRADGSGTSFVFTSYLAKVNPDWNSKIGKGNTVNWPVGLGGKGNDGVAAFVQRLPGSIGYVEYAYAKQNNLTYTKLIDADGKAVAPSETSFSNAAKGADWSKSFAQDLTFQKGADAWPISSTTFILIYKDQANAAKGAEVLKFFDWAYKSGSKTATALDYAALPESVTEQIRAAWKANIKDSSGKALYQ
	WKH66_06570		GNAT family N-acetyltransferase	EOBJDAKF_01338	paiA	Spermidine/spermine N(1)-acetyltransferase	MTLNIREAALKDLVLLNELGYNIYRSHFSHMWISESEMNVFLDAEYSYSTLENSLQDPSTSWYLAEAHYPIGFAKVTWESQIPETSISGVLLNKLYLNPTETGKNYGKIMFEEFIVLAQSRGKKYLWLEVLEQNERAYRFYEKQGTLHIKDTVLRTASQQSTLKVMGMSI
	WKH66_21365	tldD	metalloprotease TldD	EOBJDAKF_04333	tldD	Metalloprotease TldD	MTLNLVSEQLLTANGINQQDLFSLLGQLSERRLDYADLYFQSSFHESWVLEDKIIKDGSYHIDQGVGVRAVSGEKTGFAYADQITLNALHLSSEAARSIVREQGNGKAHTLSAVMNRSLYSSIDPLSSLTREDKIALLHRVDKVARAADPRVQEVNASLTGVYEQVLVAATDGTLAADVRPLVRLSISVQVEDQGKRERGASGGGARTGYAFFLADEDGEVRADAWAREAVRMALVNLSAVAAPAGALPVVLGAGWPGVLLHEAVGHGLEGDFNRRGTSVFSGKIGQQVASDLCTVVDDGTLEGLRGSLAVDDEGVPGQYNMLIENGVLKGYMQDKLNARLMGVSPTGNGRRESYAHLPMPRMTNTYMLAGKSSPQDIIESVEYGLYAPNFGGGQVDITSGKFVFSTSEAYLIENGKITKPVKGATLIGSGIEAMQQISMVGNDLALDKGVGVCGKEGQSLPVGVGQPTLKLDKLTIGGTA
	WKH66_13755		histidine-type phosphatase	EOBJDAKF_02789	agp	Glucose-1-phosphatase	MTLPGLYRCALILSFLWLLSPASQAADYQLEKVVELSRHGVRPPTPGNRKEIEAASHQPWTQWTTADGELTGHGYSAVVNKGRWEGEHYRQLGLLGAGCPDAAQVYVRASPLQRTRATAAALTDGAFPGCGVPVHHVAGDVDPLFQSEKLTVTQSDPAQELAAKQQKAGDLARLQQQMQPAIRQLKAAVCPAATKCPLFDAPWSFRQTRNGNTYVYGLSVMASMVETLRLGYSENLPWEQLAWGHITSAAQITTLLPLLTANYDLSNDVLYQAQRRGSILLNVLLEAIASDSAPGRWLILVAHDTNIAMVRTLMGFSWQLPGYSRGNIPPGSSLVLERWRDTRSGERFLRLYFQAQSLDGIRQLQPIDDKHPLLRQEWHQPDCRITDVGVLCPYQSTLTQLRKKLDNSAVLPVSVILP
*				EOBJDAKF_02134	arnC	Undecaprenyl-phosphate 4-deoxy-4-formamido-L-arabinose transferase	MTLPGPEMRDIKPINMLSVVIPVYNEQESLPELLQRTCAACDSIKIEYEILLVDDGSSDRSAELIEQAATAPGSRITGVLLNRNYGQHSAIMAGFSQVRGDLIITLDADLQNPPEEIPRLVDAAREGYDVVGTVRQQRQDTWFRRKASRTLNRLIQRVTGKAMGDYGCMLRAYRRHIVEAMLNCHERSTFIPILANTFARHTIELPVIHAERAFGDSKYSFMRLINLMYDLVTCLTTTPLRLLSVVGSLIALSGFAFSLVLIVLRLFFGAAWAGDGVFVLFAVLFMFIGAQFVGMGLLGEYIGRIYNDVRARPRYFVQRIVQAPEEPSVQDNQS
	WKH66_00915		amidohydrolase	EOBJDAKF_00188	scmP_2	N-acetylcysteine deacetylase	MTLPLTDQLVQWRRELHQHPELSNHEFATTERITRWLEQAGIRLLPLGLKTGVVAEIGHGEPLIALRADIDALPIEEITERPWRSQQPGVMHACGHDVHSAVMLGVALQLKQQEDKMPGRVRILFQPAEETFNGARQLIDAGALEGVQAIFGLHNAPDLPLGTLRSRAGAFYANVDRFVIRIEGKGAHAARPQEGIDSIVIASHIVTALQTLPSRVFSSLETVVLSVTRFTAGNTWNVLPQSVELEGTVRTHNGEIRAQIPHRMRSLIQGIAAGFGATAELEWTEGPPALINTPGWVDVALDVAQQSGYLAEHAESPQMGGEDFAFYLQQVPGAFVSIGSASEFGLHHAAFDPDEALIGPAVDYFTQLVPRALQIVAAQ
	WKH66_21045	crl	sigma factor-binding protein Crl	EOBJDAKF_04269	crl	Sigma factor-binding protein Crl	MTLPSGHPRSRLLKRFTELGPYIRDGKCGETRFFFDCLAACVNVKPAPELREFWGWWMELEAQADHFTYVYHIGLFDKEGDWSVATIKGKENTARVEETLRNFHTRLKAMLKEFELDLIPASDFDEKPVKLSA
	WKH66_17125		FadR/GntR family transcriptional regulator	EOBJDAKF_03480	lldR_1	Putative L-lactate dehydrogenase operon regulatory protein	MTLPVIKTERLYRQIANVIMAGITRGDFVAGGLLPPERELAKQLGVSRSSVREALIALEMTGWVDIRTGNGVYVAQPLPQAAVPQESETCSLQDLLQAREAFEGMLAGFAARNGTTIQRAALLALTAELQQYNENDAAFLEQDKRFHLLISEMSGNDVLRDLLEQLWNRRHSPHVQRLERHYADNSFAQEMNADHQQIANAIVAGDEVAARQAMESHLQHVQQRLLG
	WKH66_18115		sulfate ABC transporter substrate-binding protein	EOBJDAKF_03683	cysP	Thiosulfate-binding protein	MTLQAMKKIVSGIALSLSLAGAANATELLNSSYDVSRELFVALNAPFVKQWDASHPGDPLTIKMSHAGSSKQALAILQGLRADVVTYNQVTDVQVLHDKGNLIAADWKSRLPNNSSPFYSTMAFLVRKGNPKQIHDWSDLTRSDVKLIFPNPKTSGNGRYTYLAAWGAADKADGGDQAKTRAFMTQFLKNVEVFDTGGRGATTTFAERGLGDVLISFESEVNNIRNQYGKDEYEVVVPKTNILAEFPVAWVDKNVATNKTADAASAYLNYLYTPEAQNIITHYYYRVNNAQLMAEQKDRFPQTSLFRVEEAFGGWDKVMKTHFVSGGELDKLLAAGRG
	WKH66_13165		DUF805 domain-containing protein	EOBJDAKF_02670		hypothetical protein	MTLQQWCFSWRGRLGRRDFWIWQAVWLLTTTLLFALAANDWLDTQMAAFGVVCLLWPASAVIVKRLHDRNRRGYWGFLVIVAWLLVAGNWSMLDGILPWLLGRAIPFVLLAGLLLDLGLFRGTPGANRFGTATQPVRYRQTAHQ
	WKH66_16320		DUF72 domain-containing protein	EOBJDAKF_03317		hypothetical protein	MTLRIGLPQWQHSHWKRWGIESLADYARYFHCVEGNTTLYALPNPETVMRWRDMTHDAFRFCFKFPNTISHQAALQHSDDLLTDFLRLMEPLADRIGQYWLQLPASFSPTQLDDLWRFLDSLPRRFHYGVEVRHPAFFAKGDAERELNRGLLARGINRVMLDSRPVHASTSQSPAALVARAQKPRVPPHALRTGSQPMVRFIGSDSVEESVPLFQIWRDKLKEWQQQGDAMLFLHTPDMGQVFPLVQALWPQLQQIDPAIGSGPDWPQQTSLF
	WKH66_20335		Gfo/Idh/MocA family oxidoreductase	EOBJDAKF_04128	yceM	Putative oxidoreductase YceM	MTLRIGVVGLGGIAQKAWLPVLSAATDWTLAGAFSPNQAKARPVCDSYRMPCFGSLNELAAACDAVFVHSSTATHYEVVRALLLAGKDVCVDKPLAETLEQAEALVALAEKRQRKLMVAYNRRFAPRYQQLRAEMADAASLRIEKHRSDSVGPQDLRFTLLDDYLHVVDTALWLGGKPFRQVQGRIDTNEQGQMLYAEHHFAVEGLSITTSMHRRAGSQRERVSAVCDGKCIDISEMRDWQEERRDGLLITPPPAWQSHLTQRGFSGAARHFIDCVQNQTKPETSGEQALMAQRVVEKLWREATQE
*				EOBJDAKF_04618		hypothetical protein	MTLRIIAAAQELNVASDKCGSAWGKFSGLNIVMGFFRIFY
	WKH66_06765	bioC	malonyl-ACP O-methyltransferase BioC	EOBJDAKF_01380	bioC	Malonyl-[acyl-carrier protein] O-methyltransferase	MTLRVDKQAVARAFGRAASHYDAHAALQRLSGDALLAQAPAQSGLQLLDAGCGTGWYSRLWRERGKQVTALDLSPQMLQQARDNDAAQHYLAGDIDALPLADNTIDLVWSNLAVQWSEDLPGALSQFRRVLRPDGTLLFSTLGDGSLQEVHEAWSHLDALPHANRFLSEPQIAAACHAEHLCCTSEVVTLHFPDALSAMRSLKGIGATHLHQGRDGQVLTRQRLNQLEAHWPRDRHGYRLSYHLIYGVSAS
*				EOBJDAKF_04709		ISNCY family transposase ISBcen27	MTLSKETVRKLMMQSGLWIPRRHRAPKIQQPRYRRACVGELIQIDGCDHRWFEERRPARTLLVCMDDATNRLMQLHFVRTESTFNYYEATRGYLEQHGKPLAFYSDKASVFRINNKNAAGGDGQAQFGRAMNELHITGICANTSSAKGRVEHSHLTLLDRLVKEIRLREISMPDSTNAFAAELYR
	WKH66_06465		M20 aminoacylase family protein	EOBJDAKF_01316	hipO_1	Hippurate hydrolase	MTLSPALLEDALRWRREFHRHPELGYQEQQTSQFIADELERAGLQVFRGLAGTGVIGTLENGPGPVIGLRADMDALPITEKGDTEWRSATPGVMHACGHDGHSAILLAAARQLAATRQFRGTVHFIFQPAEENLGGARKMVEEGLFQRFPMDAIYAMHNWPGLPLGSLAVNPGAMMASLDSFEITLHGKSCHAAMPESGADPMVVAAELILALQTIPSRRLSPLASAVVSVTQIHGGEAINVIPEQIVLRGTVRCLQTSVREKVRGLIDEFVATLPRPFGVSGEIEWLPGYPVTANHAAPAEQVREVALATLGAEQVQWQVNPSMASEDFACMMEACPGAYFWLGADGDTPSAPLHNARYDFNDALLPIGITFWQNLVEQALPAA
	WKH66_04920		microcin C ABC transporter permease	EOBJDAKF_01005	yejE	Inner membrane ABC transporter permease protein YejE	MTLSPLNQQRWQRFRHNRRGYWSLWIFLIIFLLSMGAELIANDKPLLVHYQQRWTVPLLFDYSETDYGGVLATAADYQDPWLRQRIEQSGWAIWAPIRFSDGTINFATEVPFPSPPSAQNWLGTDANGGDVMARLLYGTRISLLFGLMLTLFSSVIGIVVGAVQGYFGGRIDLIGQRLIEVWSGMPALFLLILLSSVIQPGFWWLLLVTVAFGWMSLVSVVRAEFLRTRNFDYIRAAQALGVSDGRIMLRHMLPNAMVATLTFLPFILCGSITTLTSLDFLGFGLPLGSPSLGELLLQGKNNLQAPWLGLAGFFTLAILLSLLIFIGEAVRDAFDPGKGA
	WKH66_21830		MFS transporter	EOBJDAKF_04429	ribZ	Riboflavin transporter RibZ	MTLSPPQDGLPARQRYMAIVTIALGLTMAVLDGAIANVALPTISRELNASPAQSIWIVNAYQIAIIVSLLSLSFLGDMLGYRRVYQAGLALFIATSLFCAFSTTLTMLTFARVLQGLGGAALMSVNTALIRIIYPQRHLGRGMAINSLVVAVSTAAGPTVAAAILSVASWKWLFLINVPLGAIALWLALRTLPDNPQKATAQKFDVPSAIMNALFFGLIISALSGFAQGQSHLLVLSEVIALLVVGWFFIRRQLNMAVPLLPVDLLRIPIFSLSMGTSVCSFCAQMLAMVSLPFFLQNVLQRDEVATGLLLTPWPLATMVFAPIAGRLIERVHAGLLGGIGLAMFALGLFLLAWLPANPGDGDIIWRMMLCGAGFGLFQSPNNHTIVTSAPRHRSGGASGMLGTARLLGQSMGAALVALMFNLFDERGTHASLLLAGSFAAVAALVSVSRMTQTRA
	WKH66_20880		beta-galactosidase	EOBJDAKF_04236	lacZ_3	Beta-galactosidase	MTLSQAAFSDILSRRDWENPVVTSLHRLDAHPPFASWRDEAAARDDSPSASLQSLNGEWGFRYFTQPEAVPASWLLQDLPDTTTLPVPANWQMHGFDAPIYTNVQYPIPVNPPLVPAENPTGCYSLTFSADAAWLDNGQTRIIFDGVNSAFHLWCNGHWIGYSQDSRLPAEFDLTPYLRPGKNRLAVMVLRWSDGSYLEDQDMWRMSGIFRDVTLMHKPQVHLADVQLETRLSPEFYRAELRARVRVALPTDVSSRYQLRLTLWQGDQKIAQCQQPLGSAIIDERGHYPERALLSLPVEQPSLWSAETPHLYRATLALLDENQQLIEVEAYDVGFRQVTIDNGLLCLNGKPLLIRGTNRHEHHPERGQVVDEATMRRDIELMKQHNFNAVRCSHYPNHPLWYRLCDQYGLYVVDEANIETHGMQPMNRLSDDPRWFAAYSERVTRMVQRDRNHCSIIIWSLGNESGHGATHDALYRWVKSSDPTRPVQYEGGGADTAATDIICPMYARVDEDQPFPAVPKWSLKKWIGLPGETRPLILCEYAHAMGNSFGGFAKYWQAFRQFPRLQGGFVWDWVDQSLTRYNDQGEPWQAYGGDFGDKPNDRQFCMNGLVFADRTPHPALYEAQCAQQFWQFAVDPGDPLSFTVSSDYLFRHSDNEVLRWRIEQAGRVVTEGEVPLDIAPQGQQRITLPSTPALQGECWLNVAVHQIDATQWSEAGWRVAWHQWALPSSLALPSKPESGEAPDLHDDTREIVITHQQQRWHFSRHSGELTQWFVDEQPTLLSPLQDCFIRAPLDNDIGTSEAERVDPNAWVERWKAAGYDQMSSQLVSMTANALPQAVQIETLHSWLANGQIAFISRKRYLINAQGELLLQLSVEQSRGLPPPARIGLRCELTQIPQQVSWLGLGPHENYPDRQLAAQFSRWELPLDQLSTPYVFPGENGLRCGTRQLDSGSWQVSGDFAFSLSRFSLEQLREASHRHHLRPEAGCWLHLDAFHMGVGGDDSWSPSVSPEFLLTQQRWQAELTICQPTRAALSSDAGKSASETAR
	WKH66_19350		Lrp/AsnC family transcriptional regulator	EOBJDAKF_03932	decR_2	DNA-binding transcriptional activator DecR	MTLSSTDMKILEILQDDARVTNQVLAEKINISASPCWRKVRKLEEDKVIQGYRAVLDRKKIGLGVMVFIRVVIDSHSEAEARKFEEEVTALEDVVACYSIGGDADFLLQVVASDLDSYADFAMSVVRRLPGIKEMQSMFVLKEIKPLVSYPIKKISE
	WKH66_01800	zigA	zinc metallochaperone GTPase ZigA	EOBJDAKF_00369	yciC	Putative metal chaperone YciC	MTLSVLTSDDPRLPVAVLSGFLGAGKTTLLNHILNNREGRRIAVIVNDMSEINIDAALVRDGGAQLSRTDEKLVEMSNGCICCTLREDLLLEVKRLAQAGRFDHLVIESTGISEPLPVAETFTFEDEGGESLSAYARLDSMITVVDGFNFLRDYRSADDLQSRGESLGAQDERSVVDLLVDQIEFCDLLVLNKTDLLSPAQLHQLKSMLQALNPHALIVNSEFGQVPLDCLLNTGRFDFDRAAQAPGWLQTLRGEHLPESEEYGIRNFVYRARRPFHPQRFWHAVNHQLDNVIRSKGYFWLASRPEYAAMWSQAGAVARQGYAGRWWVSVPRTEWPQDADSLNFIAEQWQEGTGDARQELVFIGIEMDEKSVRAALDHALLTPQEMAAGPEQWITLADPVPAWFDETTA
	WKH66_12935		hypothetical protein	EOBJDAKF_02622		hypothetical protein	MTLSVSAWLQHKIDEYQFAVRDITVDFYMAQAKLDRADCSIHQLRQFNDACQDMAEICQLNGDDQSYLHAMGKLHHRLVQEMGNSDRDRLFRLQAYQLARLSLTRLCHQLAMVGEWNQATALQSDFMRHAGWIF
*				EOBJDAKF_03453		hypothetical protein	MTLTLPSHYPHAPVPQLPVAITDPLLAIQDDPTQ
	WKH66_12435		SUMF1/EgtB/PvdO family nonheme iron enzyme	EOBJDAKF_02521		hypothetical protein	MTLTPALLPCWLALGLLANASSVLAEPWTENTWNPKPDGEDIVLPMPCEGSMAFRRVEIPMAGPLDDLPITLGQDSGDWGVIEHSYPAFIAGSFTDKKSKGRYYLVAKYELTTLQYQALTEGTCPTPSRKLSLPMTGISWFDAVNVADKYNQWLRSHTMDKLPKEDGNAGFLRLPTEVEWEFAARGGLKVNSAEFRDQHYMMDDMKNYEWYSGPQSSNGRVQLIGLLQPNPLGLYDILGNVSEMMFNPFYLNKLNRLHGQAGGFVVRGGNFLSNPTEIRSATRKEVNYYDQATPSISKTTGLRLVLVAPTITSTDKVKLLEKSWENLGAQSQANTQKEDETKDTVKELGSLASNVDDAALKQKLKDLENQLRASNQKQQEEREQSIRASLNLGSFLCTKLQDDGRFFDFLNHNYELLCNNKDANAANCTMRKTKLGEQSASLQQLTGYYASSLVDAATLYGKDGLQHEVTVFDQMLTLNKRLSGLKPFLAAHWQNQQKYLENGKIDAASWLETCKQINVSQFIAQNK
	WKH66_15820		KDGP aldolase family protein	EOBJDAKF_03213	dgaF	2-dehydro-3-deoxy-phosphogluconate aldolase	MTLTPNFYQDRLCLNVLAGSKENARAIWQAAEGHVLVGVLSKNYASNEAAIADMREYAALIDNALSIGLGAGDPNQSQMVSEIAAVLQPQHVNQVFTGVATSRALLGQSQTIVNGLISPTGTPGQVKISTGPRSSKQRDGIVPVETAIAMLQDMGGSSVKYFPMGGLQAVDEYRAVAEACAKLDFWLEPTGGIDLENFGEIVRIALESGVSKVIPHVYSSIIDKASGETRVEDVKQLLAICKTLLA
*				EOBJDAKF_00641	ddpA_1	putative D,D-dipeptide-binding periplasmic protein DdpA	MTLTQRCGAWLITLLMLTGSASIQAKTPDDQLIVGMNMNNLLTLDPAAMTGNEVVGIVVNLYDGLVELNPQQLTEVRPALAERWSVSPDNRTLTFHLRDNVRFHSGNPLTSADAVWSMRRVLHLNLAQASVWKSYGFSRDNVDQMITAPDDHTLVITLPRPNDPQLVIYSLAALGSMVVLDSKTVQQHEVDGDWGNRWLTTHEAGSGPFRLDVWQAKDVLRMSRATDYWRGEAKMSRVVFRHLQESQTLRLMMEKGDLDIASNMAIPDVRALRHDPDLTIDAVRKGTIYYLAMSMKDPHFDNIKVREAVRYLVDYQGINKSLMTGYGELHQRPIQAGMPATLPDPGYRLDVPRARALLAEAGYPDGFDTTLRVLADQPFLNIAIAVQSTLLQGGIRAKIITGTGNQIYGAMRDRQFSLLVGRGGSGVEPHPHSSLRALVYNPNNADSARLTNFQGWRTGFYDAQLNSMIDQALVERDKTRQQQAYYAIQQRYDQLVPALMPISQMLDSVVVSNRVQAYQPHPSATTFLRDVWKTPEAKAGGTL
	WKH66_19605		GhoT/OrtT family toxin	EOBJDAKF_03985	ortT	Orphan toxin OrtT	MTLYQGMLIFYAVVALIATLITFFIAKDKLSIKLLSAFLVGATWPMSFPVALMFALF
	WKH66_06490		MerR family transcriptional regulator	EOBJDAKF_01321	bluR	HTH-type transcriptional repressor BluR	MTLYSIGDVAERCGINPVTLRAWQRRYGLLKPQRTEGGHRQFDEEDVHRIEEIMRWIESGVPVGKVKALLEGGDVDAHDGWTTLQDELISVLRHVRPAKLRNKIAAIGREHPIDALIDHVFMPVRQKLSLDQNTARTMCSLLDGLLIDYVAFCLTGSRKKSGKDALIIGWGIDDRTRIWLEGWRLSQHGWRIDVLAEPLDLPRPELFPGMNMFVFTGKKLTRRQQEQLSHWQEQGYAVRLHDPA
*				EOBJDAKF_03579	deoR_2	Deoxyribose operon repressor	MTMETRRDERIHKLTQALKRTDKLHLKDAAQLLGVSEMTVRRDLTEPGSSVVLLGGYIVSDPKSHASHYFVSDQHGQNAARKQRLAQAAASLINENDTVFFDCGTTLPYIVDAIPDTLAFTAICCAMNTFLTLKEKPACNVILSGGEFHADNALFTPIGVHTILDDLCPTLAFISAAGIDKDQGATCYNTNELMMKHHAMLRARKSVLVADSSKYGKVLPARIAELQRFDLLVSDSAPDQALQNWLAQQAIPLRLP
	WKH66_14120	htpG	molecular chaperone HtpG	EOBJDAKF_02865	htpG	Chaperone protein HtpG	MTMKGQETRGFQSEVKQLLHLMIHSLYSNKEIFLRELISNASDAADKLRFRALSDSSLYEGDGELHVRLSVDKDNRTITLSDNGIGMRRDEVIENLGTIAKSGTKSFLESLGSDQAKDSQLIGQFGVGFYSAFIVADKVTVRTRAAGASAEEGVFWESAGEGEYTLAEIEKADRGTEITLHLREGEDEFLDAWRVRNIISKYSDHIALPVEIESKDEEGEGTHWEKINKAQALWTRNKSEISDEEYNEFYKHIAHDYSDPVAWSHNRVEGKQEYTSLLYIPARAPFDMWNRDQKHGLKLYVQRVFIMDDAEQFMPNYLRFVRGLIDSNDLPLNVSREILQDSRVTQSLRAALTKRTLQMLEKLAKDDNEKYQTFWNEFGLVLKEGPAEDHANQETIAKLLRFATTQSEGSAQTISLEDYVSRMVEGQEKIYYITADSYAAAKSSPHLELFRKKGIEVLLLSDRIDEWMMSYLTEFDGKTFQSVSKADESLSKLADEETEEQKEAEKALEPFVERVKTLLGERVKEVRLTHRLTDTPAIVTTDANEMTTQMAKLFAAAGQEVPEVKYLFEINPDHPLVKRVADTQDEARFGEWIELLLDQALLAERGTLDDPNQFIRRMNQLLTA
	WKH66_00040	malE	maltose/maltodextrin ABC transporter substrate-binding protein MalE	EOBJDAKF_00008	malE	Maltose/maltodextrin-binding periplasmic protein	MTMKTGARILALSALSAVLFSASAMAKIEEGKLVIWINGDKGYNGLAEVGKKFEQETGIKVTVEHPDKMEEKYPQVAATGDGPDIIFWAHDRFGGYAQSGLLAEITPDASFREKIFPFTWDAVRFDGKLIGYPISVESLSLIYNKKLLPNPPKTWEEIAGLDKQLRAKGKSAIMFNLQEPYFTWPLLAAGGAYAFKLTDGHYDVKDVGVDNAGAKAGMQFLVDQVKAKTLNADTDYSIAEAAFNKGETAMTINGPWAWGNLDKSGIDYGVTELPTLNGKPSKAFVGVLSAGINAASPNKELAKEFLENYLLTDSGLDAVNKDKPLGAVALKSFQQTLEKDSRIAATMNNARQGDIMPNIPQMAAFWYAMRTATLNALGGRQSVDAALKDAQARLKK
	WKH66_10765		MBL fold metallo-hydrolase	EOBJDAKF_02197		hypothetical protein	MTMLCTACGTAYPAHSTHQQCKICDDERQYVPAAGQRWIAFDELRASHANKWTAHSDALLSLKTVPEFAINQRAFLLRTPHGNVLWDCIANLDDATYTLIAALGGIDAIAISHPHYYTTMQEWAEAFNAPIHLHARDRQWIVRKSPHIQLWQGESLTLMPSVTLLRLGGHFPGGSVLHWDEGEGVILAGDIIQVTPGAHGVSFMWSYPNMLPLSAATVGDILHRLSGVTFGQLYGAFEGQDIHQQAKEKVMRSGEKYLACLQDHQA
*				EOBJDAKF_00464		hypothetical protein	MTMLGVVTLLQWLVRFLPCDHASTDGVSFALLNQTVDINTARFVEKRRLQSEYPLEGIARIQIAAKAVFLRLYPGGAMHLFLIIIMFQPGSVTHIPFDNAASCIESVQTISKNIPANSGYVTCLVDKGK
	WKH66_13655	mobA	molybdenum cofactor guanylyltransferase MobA	EOBJDAKF_02770	mobA	Molybdenum cofactor guanylyltransferase	MTMLTGIILAGGQGRRMGGQDKGLVQLDGRPLYQHVLERLRPQVDIVMINANRNIDRYQLSGCRVVQDVFEDYPGPLAGIYSGLLAIDGEWAAFCSCDTPAIPLNFVEKLVDQRGDAPAAWVRSQSRDHPTLALIHREMAAPLYDYLQAGERRLMHFLRDHGGHAVRMDDDEAAFRNINTPDDLNNRG
*				EOBJDAKF_02411		hypothetical protein	MTMNTEALLAPVSEDNPGGDNLEYHADFQAMEQASAGKAEQQFGNTIIPAEPADWNRVEKLAIALLARSKDLRVMLALTHAWTELKGLPGYAQGLKLIEQALLLYWEPLWPRLEEFGEQDPFYRINALALLGDKTDLSGAVRQCWLLRYPSDGITLRDAAALCDGSKTEVADYPGGLPRLIDELARGDQPGIEAVLQIHERLQTICETVTERLGEAAVPELTQLRRQIALIAERCQATDLNALIPTAAVEQPAETAASPAPASPRAAADWRTVQISSRADAQLMLEKVKLYFTQHEPSHPAPLMIDRVQRLIERDFLEIIRELAPDGVHQLETIFGRRD
	WKH66_16530	efeO	iron uptake system protein EfeO	EOBJDAKF_03360	efeO	Iron uptake system component EfeO	MTMRFRRKALLLPLLAISATAAAAVPQVTVSVTDKQCEPMSLTVKAGKTQFLIKNNSQKALEWEILKGVLVVEERENIAPGFSQKLTANLEAGEYEMTCGLLSNPKGKLIVQAGEGAAKSGTSARLQLEGPITEYKAYVTDQVKQLVSNTQAFTDAVKAGDVEKAKALFAPTRQYYERIEPIAELFSDLDGSIDAREDDYEKKAADPKFTGFHRLEKALFADNSTKGMADYAEQLNKDVKDLQVRISELAFPPAKVVGGAAGLIEEVASSKISGEEDRYSRTDLWDFQANIDGAQKIVELLRPMVSKANPQLLAKVDANFKKVDAILSKYRTKTGFESYEKLTSADRNALKGPITALAEDLSLLRGTLGLD
*	WKH66_03185		ATP-binding protein				MTMTFAPATLHLLCGKIASGKSTLAAELSAAPGCVVISEDQWLAALYKDEMQSVADYVRHAAKLRKAMTPHLVALLNAGVSVVLDFPANTRANRDWMMSVIKASSADHRLHYLDVPDALCKSRLHARNQDGEHAFAATDEQFALITRYFEAPQEEEGFNLVRHG
	WKH66_19490		ASCH domain-containing protein	EOBJDAKF_03962		hypothetical protein	MTMTLQQLHDKYPGAFTDAFGDSPELASELATLIIAGKKVATCGSLRSWQDQEALPQPGGYSIVLNGEQQPVCVIRTTGLFLTRFDRVTPEMAMLEGEGDLSLDHWRQEHQRYFEREGYFHSEMELIFETFQLVEVV
	WKH66_01395	gabP	GABA permease	EOBJDAKF_00284	gabP	GABA permease	MTMTQSANADSLAQNLKPRHVRMLSIAGVIGAGLFVGSGHAISEAGPAVLISYAAAGALVVLIMRMLAEMAVASPDSGSFSTYAEKALGRWAGFTIGWLYWWFWVLVIPLEANAAGTILHAWFPAVAIWQFTFAITLLLTITNLLSVKNYGEFEFWFALIKVVAIILFLGVAGAAVFGLLPDSNTSGLSHLYDTHGFMPNGIGAVVAAILTTMFSFMGTEIVTIAAAESKNPGKQITQATNSVIWRIALFYLLSIFFVVALVPWNAPGLVEQGSWQTVLQAMNIPHARLIVDLVVLMAVCSCLNSALYTSSRMLYSLSRRKDAPAAASRTNRSGTPWIAVLLSTAAAFLAVIANYLAPSVVFEFLLATSGAIALLVYLVIAASHLVLRKKREKAGEVLSYRMWLFPGLTWVTILFIVTVLVIMLFDAKHQAELLATGGLTLLIITTSLVLRRKKEKRQSTKYFTQRSSDSY
*	WKH66_17900	pstB	phosphate ABC transporter ATP-binding protein PstB				MTMTSDTDIALTVNQLSLWYGERQALQAISLQVPKNKITALIGPSGCGKSTLMRCFNRMNDVIDHCRVEGEVLLGSQPILRPEQDLSALRRRVGMVFQRPNPFPKSIYENVVYGLRLQGVRDRRVLNEACERALRAAALWSEVKDQLSQNALTLSTGQQQRLVIARAIAIEPEVLLLDEPTSALDPISTLVIEELMTTLKQHFTLVLVTHNMQQASRVSDYTAFMHQGALVEFDETDRIFTAPKQRRTEDYITGRYG
	WKH66_05175	lrhA	transcriptional regulator LrhA	EOBJDAKF_01058	hdfR_3	HTH-type transcriptional regulator HdfR	MTNANRPILNLDLDLLRTFVAVADLNTFAAAAAAVCRTQSAVSQQMQRLEQLVGKELFARHGRNKLLTEHGIQLLGYARKILRFNDEACTSLMYSNIQGVLTIGASDDTSDTILPFLLNRVTSVYPKLAIDVRVKRNPFMMEMLNQGEVDLVVTTSSPGNFTYQVLRTSPTLWYCAADYIFQRGEAIPLVLLDEPSPYRDMAIDHLNEAGIPWRISYVASTLAAVRAAVKAGLGVTARPVEMMSPELRVMGAAEGLPVLPDTQYLLCRNPDSDNELALAIFNAMQSTNDPYNLSNNPDGSLLLDDEE
*	WKH66_21180		amino acid ABC transporter permease				MTNFTDWDILRNLLLAARWTLLLSLVAFVGGTLVTLPLLFMRLLQRKWLTRLVRGYTALFQGTPLLMQLFLAFFGVGLFGIDVAPWTAASLALTFYTSAFLVDIWYGSIRALPKGQWEASRCLGLTFGQTLWRVVAPQAIRIGIAPTVGFAVQVIKGTALASIIGFIELTKAGTILNNVTYQPFKVFGLVALGYFLMCYPLSRYSQYLEKKFNAAHHH
*	WKH66_19040		threonine/serine dehydratase				MTNHRQRLTDSVTLKDIYAASGRIKSTVCKTPLELSHPLSALVGTEVRLKMENLQHTGSFKLRGAANVLASLNADQRRAGVIAPTAGNHGLGLACAGHAAGIPVSIFLPFSADPIKVSAMKSYGAQVTFFDNIEDARQEAIVEAQQSGATFVSAYNNQQMIAGGGTVGLEIMEDWPDADVILVNIGGGGLASGIATAIKGINPAVEVWAVQSEASPTFARWKETGEAIPVEISSSIAEGISGYIEPEAMTWPLIRDRVYRVLLVSEAEIKAAMLLMLNLHSHVVEPSGVPAVAAAIRYAKELSGRKVVCVVSGRNISGSRYLKLVNEASL
	WKH66_18945		hypothetical protein	EOBJDAKF_03855		hypothetical protein	MTNITNDNWIRVSVISAIFSSVVGSLLILTYLSWEKSSTPVVGMIFTYFFIVMTSIIGTTMGSLIIGMPLAMISKRFYPDASLRGSFFIICSALFIWLVVLAWPVIRICETPYSDVLLLSPYAFCSAAALAYLVYWD
*				EOBJDAKF_04616		hypothetical protein	MTNKISRNGLTLMVNFSVIALCLALSLNMFVTGLPQKIFYLVSYLSIASVLYGLVRRRVDFKENGFYIALFAVLIIFALIRLFWAIHVKGIETAPSTDAITNMGNYLLGAKRLLMGAFVLLSLAVYGDRVSLTTLRVGKGLILIGLLITLGFGIHEHLYTENIRIKLTTEAASMSSYMILFIYCAWLWLSRYETHAYWKVADIAVLAVTFALLYLCGTRVTLIALIAVGLLFLVQTYRLSLLTNWRISALLVGVMAVLILMTSNRWVEGVQDIENFGSNSSTSLGARVAIWGGAVNFIEHHGGFATPDARTTEARQFITAHYPLNVEGFTNVKYNMHNEFLEVTSLQGWLGTASLALLYLTVLAGWLKKCDLRGVALPMVALFTTGLTDSVLPYNQTATIFIMALALCCIRRPLPVTRVTTA
	WKH66_23390	hemH	ferrochelatase	EOBJDAKF_04741	hemH_2	Ferrochelatase	MTNKQGVLIVNLGTPKEPTPVEVKKFLSKFLHDYRVVDLPRIIWCPILHGVIIPLRARRVAKLYSSIWMEEGSPLMVYSVRQARALEEVTGMPVELGMSYGEPGIGGAIDRLLEKGVDKIIVIPLYPQFSSSTVSSVWDSVSRHLQIMKNRYTPSINFINDYADHPAYIEALRASVQASFEANGIPDALLISYHGIPVRFVKEGDRYQERCELTTKLLIEAINMPSLKILMTFQSRFGREPWLTPFTDETIKNLPNEGIKSLHVISPGFASDCLETLEELDEQNREIFMHAGGTSFTYIPALNDKPIHIEMLRQLVNLNRFQG
*				EOBJDAKF_00709		hypothetical protein	MTNLFIFQKVSVFLCLDLSSQLESVTISPVMFNLINQRRI
*				EOBJDAKF_01776	fdnG	Formate dehydrogenase, nitrate-inducible, major subunit	MTNLLTLVNLQADRAAILQGFAMEPIKKNDKMQINRRSFFKICAGGLAGTSAALLGFAPTTALASVREFKLIRARETRNNCTYCSVGCGMLIYSLGDGAKNARASIYHIEGDPDHPVSRGSLCPKGAGVLDFIHSEQRLKYPEYRAPGSDKWQRISWDEAFDRIARLMKQDRDANFQATNAAGVTVNRWPTTAMLCSSAASNETGLLDQKFARSLGILALENQARLCHGPTVAALAPSFGRGAMTNNWNDIKNANVVMIMGGNPAEAHPVGFKWVIEAKTHNNAQVIVVDPRFNRSAAVADLYAPLRAGSDVVFLMGVINYLLQHNQIQQEYVRAFTNAALIVSEGFSFSDGLFSGYDAETRQYDRQSWHYELDENGHAKRDESFTHPRCVLNLLKTHASRYTPEMMTRLCGTSQDAFITVCEQLASTCVPNRTATILYALGWTHHTNGSQIIRTAAMIQLLLGNIGMPGGGINALRGHSNVQGYTDLGLLAQSLPGYLPLPSEKMTTLATYLQQATPVATLPDQVNYWQNTDKFFVSLMKSFYGDKATAENQWGYDWLPKWDKSYDCMAQAEMMEQGALNGCLIQGFNLLAAFPDKNKAVRALSRLKYMVVIDPLRTETASFWQHHDEFNDVDPSTIQTEVFRLPSSCFAEESGSVANSSRWLQWHWAAAEPPAEALHDGKILGNLFMRLRALYRLEGGAAPEPLMAMRWDYRDSSNPEPEEVAQENNGQALADIYDASGRLLLKKGQQLNGFSELRNDGTTASACWIYSGSWTPEGNQMARRDNADPSGLGAVSGWAWAWPANRRILYNRASADAQGKAWDPQRRLIEWDGTRWHGIDVPDYPVTLSPQQQAGPFIMQPDGLGHLFALDKMADGPFPEHYEPMESPLADNPMNPQQRHSPVVRLFSSDAAQLGEAADYPCVATTYSITELFRHWTKHALLNAIAQPEQFVEIGTELAEEKGIKAGDSVKVSSRRGYIKAKAVVTRRLQRLMIDGKPVDTVGIPCHWGFEGTTRKGFLANTLTPSVGDANSQTPEYKGFLVKVEKA
*				EOBJDAKF_03751	puuA	Gamma-glutamylputrescine synthetase PuuA	MTNLVEVEDFTLHSEEKRTSAFQLEVKTWLERHPDTQYVDILLNDLNGVFRGKRIPVSALPKLEKGCYFPASVFAMDILGNTVEEAGLGQSLGEPDNLCLPVTGTLVPSASDPQHIAQLLLTMCNQDGTPFDVEPRNVLNRLWQQLRNRGLFPVVAVELEFYLVDKKRDAEGFIQPPCSPGSDERNMQSQVYSVDNLDHFADVLRDIDDLARQQGIPADGALAEASPGQFEINLHHTRDVLRACDHAVQLKRLIRQVAENHGMTATFMAKPYEEYAGSGMHVHISMLDAADHNAFACDDGSDSPLMKRALAGMIDLMPASMALLAPNVNAYRRFVPDAYVPLQASWGHNNRTVALRVPCGDIDNHRIEYRVAGADANPYLVVSAILAGMLHGLDTQLPLPHPVTGNGHHAEGLALPIRQSDALYEFDNSYPLQKLLGERFATVWHSCKHHELMQFERLITSTEIDWMLKNA
	WKH66_18750	zur	zinc uptake transcriptional repressor Zur	EOBJDAKF_03815	zur	Zinc uptake regulation protein	MTNMTSQQILIQAEKMCLQRGVRLTSQRAEVLRLMAEQPGSISAYDLLDQLRVSEPQAKPPTVYRALDFLLEQGFIHRVESNNSYVMCHHFEAPAHTSVMLVCDRCAAVTEKQAQGVEKIIASLAGEAQFALRHSVIEAHGLCESCAAVEACTHHESCEHDHQDEGKKRGKRG
	WKH66_08225		DUF1456 family protein	EOBJDAKF_01682		hypothetical protein	MTNNDILRSVRYMLNLSDAKMVEIFALAQCDVPLADIQAWLKKDDDAAFRPCPDVLMGYFLNGLIFYRRGKSEDAPAPSIERKMTNNIFMRKLRIAFDLKTTDIPDVLKRVNFTVSQAEIGAIFRKPDHKNYRECGDQILRNFLKGLAMIQRPKSEKPA
	WKH66_13060	argB	acetylglutamate kinase	EOBJDAKF_02648	argB	Acetylglutamate kinase	MTNPLIIKLGGVLLDSEEALARLFEALLTYRSAHQRPLIIVHGGGCLVDELMKKLALPVKKKNGLRVTPADQIDIITGALAGTANKTLLAWAKKSGINAVGLCLGDAGIVNVTPFDEELGHVGHAMPGDPALLNTLLAAGYMPVVSSIGITESGDLMNVNADQAATALASTLGADLVLLSDVSGILDGKGQRIEEMTADKAEQLITQGIITDGMIVKVHAALDAARTLGRPVDIASWRHAERLPDLFNGVSIGTRILA
	WKH66_23165	prlC	oligopeptidase A	EOBJDAKF_04695	prlC	Oligopeptidase A	MTNPLLTSFTLPPFSAIKPEHVVPAVTEVLSHCRAEVEKVVAQGAPYTWDNLVQPLAETDDRLSRIFSPVSHLNAVKNSPELREAYEQTLPLLSEYSTWVGQHEGLYQAYRNLKEGEQYAALDLAQKKAVDNALRDFELSGIGLPKDKQQRYGEIAARLSELGSAYSNNVLDATMGWSKLITDESELAGMPESAMAAAKAQAEAKEQEGWLLTLDIPSYLPVMTYCDNAALREEMYRAYATRASDQGPNAGKWDNGPIMAEELALRHELAQLLGFDSYADKSLATKMAQSPSQVIDFLNDLAERARPQGEKELEQLRAFARKEHGVTELNPWDLTYYGEKQKQHLYTISDEQLRPYFPEERAVAGLFEVVKRIYGITAKQRNDVEVYHPDVKFFDLFDETGELRGSFYLDLYAREHKRGGAWMDDCVGQMRKADGSLQKPVAYLTCNFNRPVKGKPALFTHDEVITLFHEFGHGLHHMLTRIEAPGVSGISGVPWDAVELPSQFMENWCWEPDALAFISGHFETGEPLPKELLDKMLAAKNYQAALFILRQLEFGLFDFRLHTEFNPEKGAQILETLREVKSRVAVVPGPEWGRFPHAFSHIFAGGYAAGYYSYLWADVLAADAYSRFEEEGIFNRETGQSFLDNILTRGGSEEPMELFKRFRGREPKLDAMLEHYGIQG
	WKH66_19330		alkene reductase	EOBJDAKF_03928	nemA_3	N-ethylmaleimide reductase	MTNQSLFQPYELGSVTLANRIVMAPLTRNRAGAGLVPGELAATYYAQRATAGLLITEATQISAEAQGYQDTPGIYTQAQIEGWRKVTDAVHDRGGRIFVQLWHTGRISHVDLQPEGAAPGAPSAIRAETKTFVNNHFVDVSEPRALELKEIKGIVADFRNASANAITAGFDGVEIHGANGYLLEQFLKDGANQRTDEYGGSVENRARLLLEVVEAVKDEIGAARTGVRISPVSPANAISCSDPQPQYDYLAEQLDASGIVYLHVVEGATGGPRDASPFDYASLRRRFKNTYIGNNGYDLALASDHLAQDKADLFAFGRPFISNPDFVERLKSGAPLAPLNPETLYGGGAEGYTDYPSLSDNS
	WKH66_16900	gorA	glutathione-disulfide reductase	EOBJDAKF_03433	gor_1	Glutathione reductase	MTNRHFDYLTIGGGSGGIASINRAAMYGQKCALIEAKELGGTCVNVGCVPKKIMWHAAQIAEAIHLYGPDYGFDTTVNRFDWATLVKNRSAYIDRIHTSYKNVLGKNNVEVIKGFARFVDAHSVEVNGEIITADHILIATGGRPSHPSIPGAEYGIDSDGFFELDALPKRTAVVGAGYIAVELAGVVNALGSETHLFVRKQAPLRSFDPLLTETLVEVMNSEGPALHTESIPKAVIKNSDGSLTLQLENGSDCTVDCLVWAIGREPANDHLNIEAAGVALDDRGYIKVDKFQNTSVSGIYAVGDNTGAVELTPVAVAAGRRLSERLFNNKPDEHLDYSNVPTVVFSHPPIGTVGLTEPQAREQYGDDQVKVYQSSFTAMYTAVTQHRQPCRMKLVCMGADEKIVGIHGIGFGMDEILQGFAVALKMGATKKDFDNTVAIHPTAAEEFVTMR
	WKH66_13680	eat	ethanolamine permease	EOBJDAKF_02774	yhdG	putative amino acid permease YhdG	MTNRLKPTLGTLHLWGIAVGLVISGEYFGWSYGWAVAGTLGFLVTTALIATLYTCFIFSFTELTTAIPHAGGPFAYSRRAFGETGGLIAGLATLIEFVFAPPAIAMAIGAYLNVQYPELNPKTAAVGAYLLFMTLNILGVKLAAMFELVVTVLAVIELLVFMGVVSPGFSLANFAAHGWAGSDSFGLPAFSGIFAAIPFAIWFFLAIEGAAMAAEEAKDPTRTIPRAYISGILTLVVLAIGVMLMAGGAGDWRKLADINDPLPQAMKMIVGEHSNWMHMLVWIGLFGLIASFHGIILGYSRQFFALARAGYLPPALAKLSRFQTPHRAIILGGVLGIAAIYSDGVINLQGMTLTAAMITMAVFGAIVMYIMSMLSLFKLRRSAPEMVRSFRAPGYPIVPGIALLLSVVCLLAMLWFNPVIGALFFAIMLAGYLYFLATKAQRDRAPQDSMLVGE
	WKH66_20160	tsgA	MFS transporter TsgA	EOBJDAKF_04095	tsgA	Protein TsgA	MTNRNRIGLTWISFFSYALTGALVIVTGMVMGDIAKDFQIPISSMSNTFTFLNSGILAAVFLNAWLMVIVPLKRQLIFGFVLMVLAIIGLMTSRDLTVFSLCMFVLGVVSGITMSIGTFLITHMYEGRQRGSRLLFTDSFFSMAGTLFPVLAGILLARQLPWYWVYVCIGFIYVAIFIMTLFVEFPVLRKPENSPTVEKEKWGVGVLLLAVAALCYILGQLGFISWVPEYATKVMGMNINDAGQLVGSFWTAYMVGMWAFSFLLRFFDLQRILMVLAGLATVLMYWFVSSSDASMLKWIIMVLGFSSSAIYTTIITLGSLQTKVASPKLVNFILTCGTVGTMLTFVVTAPIVEKSGVHTALATANGLYAVVFVMCVLLGLVTKHRSHGHVTH
*	WKH66_06255		serine hydrolase				MTNTRFTSRLRHLAATSLLILAPVSVFAEQAPAAPGIDAKAWILIDYASGKVLTESSADQRLDPASLTKMMTSYVVGQAIKAGKIKPDDLVTVGQDAWATGNPKLRGSSLMFLKPGDRIPVHELNKGIVIQSGNDACIALADYVAGSQDSFIGLMNNYVKALGLQNTHFMTVHGLDAEGQYSTARDMALIAQALIRDVPEEYALNKEKEFTFNNIRQINRNRLLWSTNLKVDGVKTGHTSGAGNNLVASATEGDMRLISVVLGTASDAIRFRESEKLLTWGFRFFETVTPIKADAPFAQQRVWFGDRSQVNLGVAKDAALTIPKGQMKNLKASFKLTTPQLEAPLKKNQVVGTIDFQLDGKTIEQRPLVVMQDVPEGGFFSRMIDFVMMKFNGWFGKWFS
	WKH66_05450	ccmD	heme exporter protein CcmD	EOBJDAKF_01113	ccmD	Heme exporter protein D	MTPAFSSWHAFFEMGGYAFYVWLAVACTLIPLVGLTLHTLLLRRRLLAEIRQHDARERRIRAAKSKKAAAEAAGETL
	WKH66_14170	ybaK	Cys-tRNA(Pro)/Cys-tRNA(Cys) deacylase YbaK	EOBJDAKF_02875	ybaK	Cys-tRNA(Pro)/Cys-tRNA(Cys) deacylase YbaK	MTPAVKLLEKQKVSFTLHPYEHDSSETHFGDEAVRKLNLDARQVYKTLLVALNGEAKQLAVAITPVSTQLDLKKVAKALGAKKADMADPQLAQRVTGYLVGGISPLGQKKRLPTVIDHSASAFDAMFISGGKRGLDIELAPQDLSRLLDAPFADIARHD
	WKH66_00970		site-specific integrase	EOBJDAKF_00199		hypothetical protein	MTPDLTQIPARSAHVGRHVLIWLEQVKKASLSELDNFGDEGTVEQVMKVWVKLSLLISRRRPEIAISSLLKHVLPNIGSQPLKTLNRLRLNRLYNILIADGKKEEARRVFALTKQFLAWAEMQGYLDHSPIASMKKRDVAGRATPPRSRQLTDAEIWVFWHGLDNWALSEQARWALRLCLVSARRPDEIVQAQKAEFDLQLGLWMQGTRNKSQREHVLPISPLMRLCIEALLRAADPDSPWLVPAPRDPQQPLSKGALNQALRRMIRAPRGLGLEAFTPRDLRRTARSKLSALDTPNDVARKIMNHALEGIDRVYDTHDYLSQMRSAMTIFSNAVEQIIRCESYHLLRHRYDGETLTLDDLSVMAMSR
	WKH66_13010	trmA	tRNA (uridine(54)-C5)-methyltransferase TrmA	EOBJDAKF_02638	trmA	tRNA/tmRNA (uracil-C(5))-methyltransferase	MTPEHLPIEDYDAQLAEKVSRLETMMTPFAAPDVEVFRSPVSHYRMRAEFRLWHDGDDIYHIIFDQQTRERIRVDQFPAASQLINQLMPKMIAAIRDNRTLRHKLFQIDYLSTLSNQIVISLLYHRKLDDEWQQAAAALRDQLRAEGLDVQLIGRATKTKICLDRDYVDECLPVAGREIIYRQVENSFTQPNAAMNIQMLEWALDVTQDSQGDLLELYCGNGNFSLALARNFRRVLATEIAKPSVASAQYNIAVNQIDNVQIIRMAAEEFTQAMNGVRSFNRLEGIDLTSYECETIFVDPPRSGLDEETVKMVQAYPRILYISCNPQTLSDNLQTLAETHDVTRLALFDQFPYTHHMECGVLLTRKA
	WKH66_11180		YqcC family protein	EOBJDAKF_02282	yqcC	putative protein YqcC	MTPEQLITQRLEQLEAVMREHHLWQSTPPAEEAFESREPFCLDTLEPLQWLQWVLVPRMHALIAARHPLPQNFAVAPYYEVALVPDQPGIAPLLLTLRQLDALITDAAH
	WKH66_07645	fliQ	flagellar biosynthesis protein FliQ	EOBJDAKF_01562	fliQ	Flagellar biosynthetic protein FliQ	MTPESVMVMGQEAMRVALMLAAPLLLAALVSGLLISLIQAATQVNEQTLSFIPKILAVATTGIIAGPWMLNLLLDYIRTVFTNLPYIIG
*				EOBJDAKF_00514		hypothetical protein	MTPFCNVLPLTGLGSAGMAFMERDLHHLQRLNSFDLHDLIVEVSIV
	WKH66_05070		gluconate:H+ symporter	EOBJDAKF_01036	gntP	High-affinity gluconate transporter	MTPFLSLFWVLAGIAILVVLNLKYKFHNVFSLLIAGMFVAIMVGIPSDKIVGVVQMGIGSIMGHLALIIIFGAIIGKFMTESGASQQIADTVIRHCGTRFLSTGLMFIGVIFGIAMFYEVAFLIAMPLVMNIAKKANIPYMKLVIPTVVGATMGHSLFPPQPGPVALISAFHADIVQVYLYGVVVIIPALFCAGVLLPRFLPGISRIPLNSMIKPIKELASEDLPSFRISILIPLIPAVLMILASVVKPLAGDGAELTRVFKLLGSAEVSMLFATLAAMWFLGVKRGMTSEGITEHVTNSISQISNVLFVISAGGILKQAIIDSDVGDSIVQLMSHVPFSPFIIAWLITAVIRILTGQGAVAAITSAGIVAPMIEAFHLNPALMVLAVACGSNTITLMYDGGFLLFKETFGISMKDTFKTWGLLELINSVVGLGMVILISQLI
	WKH66_15060		NAD(P)-binding protein	EOBJDAKF_03058		hypothetical protein	MTPFSSFWQAGYEGADHINPAGLALSMNDLNQHQARAAEDYAALASFSIRTVRESVGWRLCEHDGRYDFSTVAARMQAAEQQGIQLSWTICHYGWPAGVSLFDHDFVSRFAAFCGALARFLAPWYQQAPVYSPMNEISFVSWGISVGLFACEAMPEADRADAAKQQLVRATLAACDAIWLADPRARLLHCDPLIHIVPDPADPASDVLAREMCDTQYQAWDMLSGRRNPELGGAPRYLDLIGVNYYHDNQWEQGSNRRLYWHLGDSRRLPLHRMLQQVWQRYQRPLLLAETSHVGSGRGHWILEIAAQVAQAQLAGVELHGICLYPILDRPLWEETTFWTRSGLWDLDLLGADPYARQLQQPYADALRQAQRFLQHIQPSKHPCQEHTMKPPVLIVFSHLRWGFVFQRPQQLLTRLAQHYRVLFVEEPVWQAGPQGLHQSAPAANITVIQPHTDSNAPGFHDSQIAPLLLLLTPLLEEDEQPLIWFYTPMALPLLTPFNPSLVIYDCMDELSAFQNAPRQLQQRESALMTRADLVFTGGTSLYEAKRDKHPQVYCFPSSVDAIHFEQARDRSNRHPLQDAIPAQRLGYYGVLDERIDLPLIAALADSHPEWQIIMVGPVVKIDPASLPQRDNIHWLGQQPYQALPQFLAGWDVCLMPFAINASTRFISPTKVLEYMAAQLPIVSTAIIDVARHYAEEVAVAESHAEFIAACEQAMAIGAAERLALAGRMQAKVDATSWDRTAEQIHGLIQQALTQRQPALRPASQGSAQANITPLTPLMLESEAVPCLIIGAGPTGLSAGYHYGEGAVLLEKNSTPGGWCRSIDDQGFTFDYAGHIMFSQDPYVLQLYEMLLGDNLHWQAREAWVYSDGVYTRYPFQSALHGLPVEVVKECVLGAIEARYGETAAAAVPLDRARARRDCCADGAIPDEGSSTGMVEGEEDFQHFIMRTWGKGIARHFALPYNQKLWKVPLTDMETSWLGGRVPLPDLAQIIDGALQPLAKPVGPNARFGYPLRGGFQALMSGFLPHLKCTLETDATLTRLYPQAHVALLADGRHYRYEQLISTMPLPELIKLMGDEVPESVQRAAQQLQFVSVRCVNLGIGRADLTEKHWIYYPGDTLFHRIFVQGNASPHCNPPGGFGLTCEITYNAANPLPLAGDALIERCRQDCIRVGMITADDPLLCASEVDMPYAYVVYDHARSANVALIRQWLLTQDIHLSGRYSEWEYYNSDHAFLAGKRAAENVRLQHVSERTLG
	WKH66_03370	pqqE	pyrroloquinoline quinone biosynthesis protein PqqE	EOBJDAKF_00686	pqqE	PqqA peptide cyclase	MTPHKPDVNPPLWLLAELTYRCPLQCPYCSNPLDFAQQEKELTTEQWIEVFRQARAMGSVQLGFSGGEPLVRKDLPELIKAARDLGFYTNLITSGIGLTEKKLDAFSEAGLDHIQISFQASDETLNAALAGSKKAFQQKLEMAKAVKAHGYPMVLNFVLHRHNIDQIDRIIDLCIELEADDVELATCQFYGWAQLNREGLLPTREQIARAEAVVKTYRERMSTTGNLTNLLFVTPDYYEERPKPCMGGWGAIFLSVTPEGTALPCHSARQLPVEFPSVLTQSLDDIWYNSFGFNRYRGFDWMPEPCRSCDEKEKDFGGCRCQAYMLTGNADNTDPVCSKSAHHGKILDARREADCSDIKIGQLQFRNRSNSQLIYKTRNL
	WKH66_13405		hypothetical protein	EOBJDAKF_02719		hypothetical protein	MTPKTINISNLLLDLDNPRFPRIVESQREALNLMIEIQTDKIELLASDIAKYGLDPSERLIVYKNEVSEDAKSYTVAEGNRRLTALKLLQEPDLTENEKVKSRIKKIIKTSIYLPKEIDCIIFDNPEDFDHWINLKHSGQNNGIGRVRWDTVEQGRYQSKHGNSSFGSQFWQFLENEKSIPDTISKNKKHLRLTNITRMLDDPYVRDALGLEVVNSSLFCNQPKERFVTEICKLISSMQELDEKGKPFFKVNKIMYKKDRQDVIDDLNIIKPAKKLDKVWEIANPNSYQQPSSNSGKGNKPGTNSRNDKEDDIEVVGSDKDSNIKTGDNSKGSLGGKNDNGKKESNPNRNYLIPSSIQYKIYNKKCKHIYDELKGQLRHDLCPLSIAYMFRAFLELSVICHMDKNRIERKNSSSINDNIILTTEHLYSQRLLTKDEVDSIISTLAKIIKNDGSVQEYIEDIHILPKKSVLNKQFDELNCLFSAIWR
*				EOBJDAKF_03893	ganB	Arabinogalactan endo-beta-1,4-galactanase	MTPKTLILALALAWATPLLAADQPVIGSAGPWPADFIKGADISSLAELEKQGAKFYNADNQQQDAIAILKASGINTIRLRLWVDPRDDSGQTYGGGGNDLATTLALAKRVKAAGLKLLLDIHYSDFWTDPGKQFKPKAWQSLSFPQLETRVHDYTRDTIARFKAEGVMPDIVQIGNELNGGMLWPEGKSWGQNGGEFDRLAGLLKAGIRGVRENLSDPHQVKIMLHLAEGTKNDMFRWWFDEIVKRDVPFDVIGLSMYTYWNGPISALKANMDDISRRYDKDVMVVEAAYGYTLENCDSAENSFQAKEEQAGGYPGSVAGQAAYLHDLIKAVLAVPDHRGKGVVYWEPAWIPAPGNTWATPAGMKYIHDEWKQGNARENQALFDCHGKALPSLQVFH
	WKH66_22600		DUF1481 domain-containing protein	EOBJDAKF_04586		hypothetical protein	MTPLFQRLSVLFLSLFLFGCSSTPDIPPFSASGYLADRGVVRIWRKNSDHQSVHIRTFYTPFSGGEGEVTDYVWLEESLISIQRQVKGNQPDDVTLRFDQAGGLNFMQRQLSGRREAVSPDAVELYKFDAERMRNLSDALLSGQVFLRQGHWLGNNVLESCEGQQVRPAFDADALQMLTQQQRRASAPLMVSWLEAPEGIQLLRVSQQDDCSQQPTEEDM
	WKH66_07385		ornithine decarboxylase	EOBJDAKF_01508	speC	Constitutive ornithine decarboxylase	MTPLKIAASAAVAPSLTLNTARDVVTLDNTDFTDVAAVVVSLADTRSGVLALLRHTGFNLPVFVANAFEEEVMHLPGVSGELNGDPQEWIALEAAAQAYEAALLPPFFETLTRYVDMQNSTFACPGHQGGAFFKKHPAGKQFYDFYGENVFRSDMCNADVKLGDLLIHEGSAKDAQKYAAKVFNADKTYFVLNGTSSANKVVTNALLTRGDLVLFDRNNHKSNHHGALIQAGATPVYLEATRNPFGFIGGIDAHCFDEAYLREQIAGVAPQRAAEERPFRLAIIQLGTYDGTVYNARQVVDRIGHLCDYILFDSAWLGYEQFIPLMEGCSPLTLQLNENDPGIFVTQSVHKQLAGFSQTSQIHKKDNHIRGQRRFCPHKRLNNAFMLHASTSPFYPLFAALDINARMHQGEAGRRMWDECVTLGIEARKAILDRCEMILPFVPETVDGQRWQDAPTETIARDLRYFSFEPQAKWHGFAGYARDQYRVDPCKLLLTTPGIDAASGEYSNFGIPATILANYLRENGIVPEKCDLNSILFLLTPAESPEKMANLVAMLAQFEQHVKEDAPLAEVLPTIYRKNAERYAGYTLRRLCQEMHDLYVSHNVKDLQRLMFRAAEFPPVRVNPQDAHQAYIRGEVELVPIAEAQGRVAAEGALPYPPGVLCVVPGEVWGGAVQRYFLALEEGLNLLPGFSPELQGVYTEEDDQGRKYLVANMIVGR
	WKH66_22440		nucleoside triphosphate pyrophosphatase	EOBJDAKF_04554	yceF	7-methyl-GTP pyrophosphatase	MTPSILLASTSPFRQALLHKLGLPFITAAPEVDESPQPDETAEALVTRLAVAKAKALAKTYPSHWIIGSDQVCVLDGAIAGKPHTAENARAQLRAASGKAITFYTGLALFHPVSGTLLHCCEPFVVHFRTLTDAEINGYVEKEQPLQCAGSFKSEGLGICLFDRLEGRDPNTLVGLPLIALNEMLQQAGINPLTNRCRRDYAFS
	WKH66_06225	nfsA	oxygen-insensitive NADPH nitroreductase	EOBJDAKF_01268	nfsA	Oxygen-insensitive NADPH nitroreductase	MTPTIDLLCSHRSIRAFTDQPVSEAQREAIITAAQSASTSSFLQCSSIIRITDKALRDKLVTLTGGQTWVADAPEFWIFCADFNRHLQICPDAQLGRAEQLLLGCVDTALMGQNAMVAAESLDLGGVFIGGIRNSIAEVTELLGLPKFVLPLFGFCLGHPESKPDVKPRMPHAMLVHENRYQPLDPAVLAEYDSCTELYYQQRDSNQRSETWSELIQRLIIKETRPFMLDYLHQQGWATR
	WKH66_10915		hemolysin III family protein	EOBJDAKF_02226		hypothetical protein	MTPTLSHKHQHAAGYSFAEEIANSISHGLGCLFGIVGLILMLNQAIERQADTITFISYSLYGGSMILLFLASTLYHAIPAGPARPWLKKFDHCAIYLLIAGTYTPFLLVALRTPLAYGLMAVIWGLALAGILFKLTIAHRFKALSLVTYLCMGWLSLIVVYQLAMILPPGCIWLLAAGGIIYSLGVIFYVARRIPFNHAIWHLFVLGGSLCHFCAIYFYVR
	WKH66_12775		multidrug effflux MFS transporter	EOBJDAKF_02589	bcr_3	Bicyclomycin resistance protein	MTPVHSNRLVYAITLGLLAALGPLCIDLYLPALPQMAQDLHTETATAQLSLTAGLLGLGFGQLLFGPMSDKFGRLRPLTLSLVLLFIASMGCALAQDINQLLLARLFEGLAGAGGAVLSRAIARDMYSGHELTRFFALLMLVNGLAPIGAPVLGGVLMTILNWRGIFMVLGGIAILLILLARWKLHETLPEARRSKGSIFSAYAALGQVITHRPFMGFCLTQGFMMSGMFAYIGASPFVLQQLYGLSPQAFSFCFAANGFGLVIASQTSARLCPLWGEYRVLKGGLTLAFVASGLLLLAALLHAPLALLLVALFFTIASNGVIATTASSLAMQSQGHRAGSASAVIGVTMFTLGAITVPITGIGGTSVLSMCATIFGCFMTAILMFSVLAKKPLPQVKTH
	WKH66_14935		DUF6246 family protein	EOBJDAKF_03032		hypothetical protein	MTPWKEIGECLISSGAEEYFFRPSFTAMSRIGTPEEIVEIFYALHNDEATPRLKALAENYQAIPEHQRRFYAVYSGSDIAPAFALKWLLSSTCSKAAISAAMIVLAACCDRDATPLTGELVPGKTGRRAFVYRSGSMPVSDMVLIAQSLIQHGIIGKAKVRKLQRHEGRSTLSEFNAFEYISAARSHLGMNREEAGQLTMTEFQMMLAAKFPEQKGFTREEYDQVAEEFIARKARRMQKG
	WKH66_10840	rpiA	ribose-5-phosphate isomerase RpiA	EOBJDAKF_02211	rpiA	Ribose-5-phosphate isomerase A	MTQDELKKAVGWAALEYVQPGTVVGVGTGSTAAHFIDALATVRHQIEGAVSSSDASTQKLKSLGIQVFDLNEIDLLSVYVDGADEINPQMQMIKGGGAALTREKIVAAVAETFICIADASKEVDVLGRFPLPVEVIPMARSYVARQLVKMGGLPEYRQNVVTDNGNIILDVHNLRILDPIELEKTINALPGVVTVGLFAARGADIALIGGPDGVKTIKK
	WKH66_03740	pyrI	aspartate carbamoyltransferase regulatory subunit	EOBJDAKF_00760	pyrI	Aspartate carbamoyltransferase regulatory chain	MTQDNKLQVEAIKRGTVIDHIPAQIGFKLLSLFRLTETDQRITIGLNLPSGEMGRKDLIKIENTFLTDDQVNQLAVYAPHATVNRIDDYEVVAKIAPTLPDHVERVLTCPNSNCISRSEPVFSSFAVKQRADDVHLKCKYCEKEFARHVVLGHW
	WKH66_09610		exo-alpha-sialidase	EOBJDAKF_01964		hypothetical protein	MTQETVTAERTGLLAPHPQDSAQQVAMLPSSCPQNHAANLLPLPDGDLLCVWFGGTQEGIADISVWCSRLQKGSDRWSEAQKLSDDPGRSEQNPVLFLDPDQVLWLLWTAQKSGNQDTAIVRYRQSHDLGQSWGEIKTLLDKPGTFIRQPIVVLPNGNWLLPVFYCLTQPGEKWVGSYDVSAVKISEDKGQSWRDVSVPDSTGCVHMNVTLLDDGSLLALYRSRWADHIYQSRSFDQGESWSAPQPMSLPNNNSSIQVTTLRNGHLALVFNAMSAEGASERRLSLYDEIEDDEEESDVAVAAEPVVHSGRTAFWGAPRAPMTLAISTDGGKSWPLQRNLDEGDGYCMTNNSQQKLNREFSYPSIKQGLDGELHIAYTWYRQAIKYVRVEESWVQGGDA
	WKH66_22465	fabD	ACP S-malonyltransferase	EOBJDAKF_04559	fabD_2	Malonyl CoA-acyl carrier protein transacylase	MTQFAFVFPGQGSQTVGMLTELAATYPLVEETFREASDALGYDLWQLVSQGPAEELNKTWQTQPALLAASVAIYRVWQQQGGEQPALMAGHSLGEYSALVCAGVLNFADAVKLVELRGKLMQEAVPEGTGAMQAIIGLDDAAIRKACEESAQGQVVSPVNFNSPGQVVIAGNKEAVERAGAACKAAGAKRALPLPVSVPSHCALMKPAADKLAVALESITFNTPAVPVINNVDVKAETDAAAIRHALVRQLYSPVRWTESVEAMVAQGVTQLLEMGPGKVLTGLTKRIVDSLTAAAVNDTASLTAALGKE
	WKH66_21145		pyridoxal phosphate-dependent aminotransferase	EOBJDAKF_04288	ybdL_2	Methionine aminotransferase	MTQHNLIPESKLPLLGTTIFSQMSALAQQHNAINLSQGFPDFSGPDYLQQRLAYHVSQGANQYAPMTGALPLREAIAEKTARLYDYRPDVETEITVTAGATEALYAAITALVRPGDEVICFDPSYDSYAPAVELSGGVMKRITLQPPAFRVDWQAFAALLSDKTRLVILNTPHNPSATVWQQQDFAALWQAIAARPVYVLSDEVYEHICFDQAGHASVLAHPELRQRAIAVSSFGKTFHMTGWKVGYCIAPAAISAELRKVHQYLTFSVNTPAQLAIADMLREHPEHYLELPAFYRDRRDRLATALSSSRFKVLPCEGTYFLLVDYSAISDLDDVSFCQWLTREVGVAAIPLSVFCADPFPHKLIRLCFAKQPATLDAAAERLCQL
*	WKH66_08470		sugar kinase				MTQKKIAIIGECMIELSEKGENIKRGFGGDTLNTAVYLARQVDEQQLRVDYVTALGTDSFSDQMIAAWQQEKVNTDLIQRLDNKMPGLYFIETDADGERTFWYWRSDAAARYWLDSPQSAEIAEQLSQYDYLYLSGISLAILSPASREKLMLLLARCRANGGKVIFDNNYRPRLWADRASTQAAYRAMLNCTDIAFLTLDDEHLLWGEEPLDDVIARTRQAGASEIVIKRGADSCLVVTGDAPLIDVPAVRLAKEKVIDTTAAGDSFSAGYLARRLTGASAEVAAQRGHLTASTVIQHRGAIIPAEAMPD
	WKH66_01590		SDR family oxidoreductase	EOBJDAKF_00324		putative oxidoreductase	MTQKVILITGASSGIGAGIARELAKTDAILLLGARRESRLAALAEELQFNGAEVAIKALDVTRREEMTQFVEYALERWGRVDVMINNAGIMPLSPMASLRVEEWEQMIDVNIKGVLYGIASVLPTMLAHQRGHIINIASIGALAVSPTAAVYCATKFAVRAISDGLRQENSQLRITCVHPGVVESELASTITDPAAAEAMQHYRAIALQPDAIGRAVRYAIEQPEEVDVNEIVVRPTRTQQ
	WKH66_12555	kdsA	3-deoxy-8-phosphooctulonate synthase	EOBJDAKF_02545	kdsA	2-dehydro-3-deoxyphosphooctonate aldolase	MTQKVVSIGDIKVANDLPFVLFGGMNVLESRDLAMRICEHYVTVTSKLGIPYVFKASFDKANRSSIHSYRGPGLEEGMKIFQELKQAFGVKIITDVHEASQAQPVSEVVDVIQLPAFLARQTDLVEAMAKTGAVINVKKPQFVSPGQMGNIVDKFAEGGNEQVILCDRGSNFGYDNLVVDMLGFNVMKKVTKNSPVIFDVTHALQTRDPFGAASGGRRAQVAELARAGMAVGIAGLFIEAHPDPEHALCDGPSALPLDKLEPFLVQMKAIDDLVKSFPELDTSK
	WKH66_07850		ribose ABC transporter permease	EOBJDAKF_01606	rbsC_2	Ribose import permease protein RbsC	MTQLARTKAPTLKRALMGDLLQTVGILPILILIVAVFGFVTPNFFTEANLLNITRQASINIVLAAGMTFVILTGGIDLSVGSMLGTTAVVALVASLDPMLASMTIPMALGAGLVMGLFNGILVAWAGLPPFIVTLGTYTALRGAAYLLADGTTVINSDINFEWIGNGYLGPVPWLIVIAFAVIAICWFILRRTTLGVHIYAVGGNIQAARLTGIKVGMVLLFVYGMSGLLSGLGGLMSASRLYSANGNLGVGYELDAIAAVILGGTSFVGGIGTITGTLIGALIIATLNNGMTLMGVSYFWQLVIKGAVIIIAVLIDKYRTRHHVG
	WKH66_11085	recB	exodeoxyribonuclease V subunit beta	EOBJDAKF_02261	recB	RecBCD enzyme subunit RecB	MTQLPPVSLNPLTLPLKGERLIEASAGTGKTFTIGLLYLRLLLGLGGENAYSRPLSVEEILVVTFTEAATAELRGRIRENIHQLRLACIRGKSSNPMHQLLLAQMPDLSQAAAQLLAAERQMDEAAIFTIHGFCQRMLNLNAFESGMLFEQELIEDEQALLKQSAADFWRRQCYPLSLDVARIIAAEWSGPDSLLATLRPWLQGESPGLKRPPAADETLASRHARNLARIEAIKQQWQALSADVEGIITASGVDKRSYSSKHLPNWVARVTQWASSDTLDYQLPKELERFGQQVLEEKTKKGEAPRHSLFEAIDQFLAEPLSLRDVIIAQALTDVRATVQREKRLRALLGFDDLLSKLDEALQQPGGVLLAETIRARYPVALIDEFQDTDPQQYRIFRTLYINQPEQALFLIGDPKQAIYAFRGADIFTYLRARNEVSAHYTLDTNWRSSPEMVGSVNRLFSQLDSPFLFSAIPFQPVKPAAPNQSLKLIFDEQQQPALRFWLQPGEGVGNSDYQQFMAQQCAADISRWLVAGQQGRARLGKGEVLQPVRASDITVLVRSRNEAGLIRDALNALSIPSVYLSSRDSVYTTPEARELLWLLQAIQAPEQERLLRSALATSIFAIDAATLDALTQNEREWDALVEQFAVWQQLWHQRGVLPMLRDVMIKRQLAENMLASENGERRLTDLMHLGELLQEASVQLESPHALVRFLAQQIARPNSQASSQQLRLESDRHLVQIITIHKSKGLQYPLVWLPFAAGFREAASALYHDRDTFTALLDVQGDAQSLALAEEERLAEDLRLLYVALTRSVYHCSVGIAPLIKGTRKKEGESDLHKSALGYLVQQGEAADAQQLSQRLNALTGEGIALVEEGLLPGEMWQDAQLGDEVLSSRDITRALADVWRVTSYSGLQQHHSSPLLDALPNFDIDAAGEEEKGEEAALTPHHFPRGAAPGTFLHGLFESIDFTEPPDSVWLEDQLQHNGYPLSWLPVLEQWIDRVLHTPLNAEGLTLSAIKSSERLIEMEFYLPINNLLTAADLDALLRRHDSLSQQAAPLDFRQVRGMLKGFIDLVFRWQGKYYLLDYKSNWLGDSHAAYTPEAMAQAMIGHRYDLQYQLYTLALHRYLQHRLPDYDYQRHFGGVFYLFLRGMDGSSPDNGIFTTRPAEAFVEEIDALFGETGEML
	WKH66_20400		Kdo(2)-lipid IV(A) acyltransferase	EOBJDAKF_04141	lpxL	Lipid A biosynthesis lauroyltransferase	MTQLPQFSRELLHPRYWLTWLGVASLYLLVLLPYPLLYVLGCNIGRIGMRFMKHRVSISRRNLELSFPDMPVNEREAMVKHNFESVGMGLIETGMAWFWPDWRINKWHTPSGLEHIQQARDSQRGVLLIGMHFLTLEIGARMFGIHNPGIGVYRPNDNKLIDWLQVKGRMRSNKSMLDRKDLKGMIRALKQGDIIWYAPDHDYGPRSSVFVPFFGVEKAATTVGTHLLIRTGKPAVIPFVPRRLPGGRGYELMILPDISGEFTLESDVATATRMNQVVEEGVLLAPEQYMWLHRRFKTRPEGEPSRY
	WKH66_00065	malP	maltodextrin phosphorylase	EOBJDAKF_00013	malP_1	Maltodextrin phosphorylase	MTQPDFNPIQFNAALTRQWQRFGLRDAQEMTTTQWWQALSGALADMLAAQPAPPAPTELRHVNYLSMEFLIGRLTGNNLLNLGWYDAVNEALAAWDISLTDVLETETDPALGNGGLGRLAACFLDSMANVGQPATGYGLNYQYGLFRQRFEQGAQIEGPDDWQRDRYPWFNHNAALNVRVGLGGKVVTVAGQPQWQPAFELLGEAWDLPVVGYQNGISQPLRLWQAKHAQPFNLSRFNDGDFLRAEQQGIDAEKLTKVLYPNDNHQNGKKLRLMQQYFHCACALADILRRHHRAGRSIETLADHEVIQLNDTHPTLAIPELMRLLLDEHQLSWDRAWQITQHTFAYTNHTLMPEALECWDVRLVRSLLPRHMMIINTLNAQLKTAVTARWPDDEAKWARLALVHNNQLRMANLCVTSGFAVNGVAALHSKLVVQDLFPEYHQMWPEKFHNVTNGITPRRWINQCNPALSALITRTLQKPWLNDLDALQGLEAFADDAAFCAEYRAIKQQNKVALAHWVKQRTGIEIDPTALFDVQIKRLHEYKRQHLSLLHIIALWQTLVTDPQANRTPRVVLFGAKAAPGYALAKNIIYAINKVAGVINQDPRIGDRLKVVFIPDYNVSVAERLIPAADLSEQISTAGKEASGTGNMKLALNGALTIGTLDGANVEIAEQVGSENIFIFGHTVEQVVALKASGYAPAQWRKKDPQLNQVLQALEDGTFSQGDCHAFDAMLQSLGPEGGDPYLVLADFQPYLDAQAQVEALWSDQEAWTRATILNTARCGMFSSDRAIRDYQQRIWQAKR
	WKH66_17575	urtC	urea ABC transporter permease subunit UrtC	EOBJDAKF_03573		hypothetical protein	MTQPITLRVARTAPRLTISIGLAITVALLVMPFLALLPATHPLAISTYTLTLVGKILCYAVVAVALDLVWGYAGLLSLGHGLFFALGGYAMGMYLMRQAAGEGLPAFMSFLSWRELPWFWTGTDYFVWALCLSMLVPGLLALIFGFFAFRSKIKGVYFSIMTQALTYAGMLLFFRNETGFGGNNGFTGFTTLLGFSVTATTTRIGLFIATVLLLLLSLAIGFALARSKFGRVLTAVRDAENRLMFCGYDPRGFKLFVWTLSAVLCGLAGALYVPQVGIINPGEMSPANSIEAAIWVALGGRGTLIGPLLGAAIVNGARSFFTVAFPEYWLFFLGLMFILVTLFLPHGVIGLLRRRKK
	WKH66_17875	tehB	tellurite resistance methyltransferase TehB	EOBJDAKF_03633	tehB	Tellurite methyltransferase	MTQPTAPLSGENYFAETYGLTPPHSEVVAALPQLNVGKALDLGCGVGRNTLFLNQHGFDVTAWDHNPQSLARLQEIIAQENLSGIHTEQRDLNNTRFNGGFNFVLSTVVMMFLQPQTIPQLIADMQACTVRDGFNLIVAAMNTDDMPCPADFSFAFKSGELSHYYRNWHIVKYNEHPGQLHRTDENGNRITCRFATLLAQKASY
	WKH66_12395		hypothetical protein	EOBJDAKF_02512		hypothetical protein	MTQQALREHLFYLINKYVPESNRSDFFECILRDDVPVKGILANLNKVKDVTLDEKDGDLLREIYFNFC
	WKH66_10715		KGG domain-containing protein	EOBJDAKF_02187		hypothetical protein	MTQQKYRGGAGNFANDPERASEAGSAGGKASGGNFKNDPEKAREAGRKGGKISRRPSK
	WKH66_14445		ABC transporter permease	EOBJDAKF_02930	ddpC_3	putative D,D-dipeptide transport system permease protein DdpC	MTQQLSELETLRPRRRRQRVTSLTVGLTLVAILILMALLAPLIAPFDPNVQTMSSRLLAPSAQHWFGTDGFGRDLLSRVIYGARPTLLLVSLILVLTIPAGLLIGITAGYVGGWTERLLMRITDIFLSLPNLVIALALVAILGPGLMNGALALALTSWPPFARQARAETLALRRSDYLAAARMQGITGFRLMFGHILPLCMPTAVVRAALSLGGIILAAAGLGFLGMGVQPPTAEWGSMVAEGSKVIFDQWWVAAAPGAAILFASLAFNLTGDGLRDRLDTRHAK
	WKH66_05910	pepN	aminopeptidase N	EOBJDAKF_01205	pepN	Aminopeptidase N	MTQQPQIKYRHDYRAPEYTITDIDLTFELDASTTRVTAISQVKRLGDSQAELRLDGEALTLIALEVDGQAWTAFREEEGALVISQLPESFTLKIINDIHPDKNTALEGLYKSGEALCTQCEAEGFRHITWYLDRPDVLARFTTTIYADGERYPFLLSNGNRIDSGRDEQGRSWVKWQDPFPKPCYLFALVAGDFDVLRDSFTTRSGRDVALEIFVDRGNLDRADWAMTSLKNSMKWDEERFGLEYDLDIFMIVAVDFFNMGAMENKGLNVFNAKYVLAKAETATDKDYLGIEAVIGHEYFHNWTGNRVTCRDWFQLSLKEGLTVFRDQEFSSDLGSRAVNRIDNVRIVRGAQFAEDASPMAHPIRPDQVIEMNNFYTLTVYEKGSEVIRMMHTLLGEENFQKGMKLYFDRHDGSAATCDDFVQAMEDASNVDLSQFRRWYSQSGTPVLTVRDDYNPELEQYTLHVTQHTPATADQKEKLPLHIPLDIELYDGEGKVIPLQNNGHPVHHVLNVTEEFQTFIFDNVYFQPVPSLLREFSAPVKLDYKWSDAQLTFLMRHARNDFSRWDAAQSLLATYIRLNVARYQQGQHLSLPLHVADAFRAVLLDTDCDPALTALILTLPSENEIAELFDTIDPQAIALVRDALQRTLARELADEFFAIYNANQQPEYRVEHDAIGQRSLKNICLTYLAFSDAQLADKLVQTQYHQATNMTDALAALSAAVAAQLPCRDALLAAYDERWHQDGLVMDKWFVLQATSPAANVMRNVRQLLNHRSFTMSNPNRVRSLVGAFASANPAAFHAKDGSGYKFLVEMLTDLNTRNPQVAARMVEPLIRLKRYDEDRQAMMRQALEQLLELDKLSGDLYEKITRALNA
	WKH66_10885	gcvT	glycine cleavage system aminomethyltransferase GcvT	EOBJDAKF_02220	gcvT	Aminomethyltransferase	MTQQTPLFEQHQACGARMVDFHGWMMPLHYGSQMDEHHVVRTDAGMFDVSHMTIVDLTGPRTREFLRYLLANDVAKLTQPGKALYTGMLNASGGVIDDLIVYFMNEEFFRLVVNSATRENDLAWITQHAQGYGITLTERDDLALIAVQGPQAQQKAQTLFSEEQRQAVAGMKPFFGVQAGDLFIATTGYTGEAGYEIAMPADEAADFWQRLLAAGVKPAGLGARDTLRLEAGMNLYGQEMDEGVSPLAANMGWTVCWEPADRDFIGREALELQRERGTEKLVGLILTEKGVLRNGLPVRFTDDQGQPQEGIITSGSFSPTLGCSIALARVPASVGSTAIVEIRNRQMPVQVTRPVFVRAGKPVAQ
	WKH66_19610	fucO	lactaldehyde reductase	EOBJDAKF_03986	fucO_2	Lactaldehyde reductase	MTQRMILNETAWFGAGALRHLPEEVQRRGMRKALIVTDKALVAAGALKRVTDLLAQYQLDWAVYDEVVPNPTIRVVQQGVAVFRESGADYLIAIGGGSPQDTSKAIGIIINNPEFEDVRSLEGVSPTRHPCVPIIAIPTTAGTAAEVTINYVITDEENRRKFVCVDPHDIPKVAIIDAEMMASMPASLKAATGIDALTHAIEGYITRGAWTLTDMLHLKAIEIISQSLRESVAGNIEAVEQMALGQYVAGMGFSNVGLGLVHGMAHPLGAFYNVPHGVANAILLPQVMAWNASGTGEKYRDIARAMGVKQVETLSLDQAREAAVAAVRQLCRDVGIPRSLREVGLKEADIPALAQAALDDVCTGGNPRTPDLEDVIALYRQS
	WKH66_08205	udp	uridine phosphorylase	EOBJDAKF_01678	udp	Uridine phosphorylase	MTQSDVFHLGLTKADLQGATLAIVPGDPERVKKIAGLMEDATHLASHREFTSWLAKIDGKPVVVCSTGIGGPSTSIAVEELAQLGVRTFLRVGTTGAIQPHINVGDVLVTTASVRLDGASLHFAPMEFPAVADFACTTALVAAAEACGAKTHIGITASSDTFYPGQERYDTVSGRVVSRFRGSMKEWQEMGVLNYEMESATLLTMCASQGLRAGMVAGVIVNRTQKEIPDAVTMKQTESDAVKIVVEAARRLL
	WKH66_05185	yfbR	5'-deoxynucleotidase	EOBJDAKF_01060	yfbR	5'-deoxynucleotidase YfbR	MTQSHFFAHLSRLKLINRWPLMRNVRTENVSEHSLQVAMVAHALAVIKNLKFNGSLNADHIAMLALYHDASEVLTGDLPTPVKYYNAQIAHEYKKIEKIAQQKLIEMLPEEFQAIYRPLIDEHLHSEEEQAVLKQADALCAYVKCLEELSAGNNEFLLAKARLEKTLALRRSPEMDYFVEVFIPSFSLSLDEISQDTPL
	WKH66_21800		2OG-Fe(II) oxygenase family protein	EOBJDAKF_04423	vldW_2	Validamycin A dioxygenase	MTQSTQTAYALQELEKEAGMGAMGEETFTREVRCIDLSDFENRKSEIADELWRAAVEIGFFQVSNHGIALGDIRQAFSMTESFFSLPDDVKAQYPLARNAGWENKSQVRPSTRTPDQKESYQITRPLMALLWPSEQELPAFKETMLSFESQCWQLGMKLLSCFALKLGFPEHFFEQAHNPDQQTYQSTLRMLHYYATEQSEQGMWRAGAHTDFDCLTLLFQRPGQGGLQVCPGKDRESQQWTSIEPREEVITCNIGDMLMRWSDDQLPSNFHRVRSPLPGEYQGARYSLAFFCQANKDVEILGPQAKYPAITAEDYLQQRIQANFAKG
	WKH66_11375		NarK family nitrate/nitrite MFS transporter	EOBJDAKF_02321	narK	Nitrate/nitrite transporter NarK	MTQSTSLQTQTRGALIQDWQPENDAFWQARGKRIASRNLWISVFCLLLGFCVWMLFSTVAVNLNKVGFTFSTEQLFLLTALPSVSGALLRVPYSFVIPIFGGRRWTAFSTGILIIPCLWLGFAVQDSQTSFTTFMVISLLCGFGGANFASSMGNISFFFPKARQGGALGINGGLGNLGVSVMQFVAPLAISCAIFGFADVGQTTVTGDSIWLENAAWIWVPFLAIGTLAAWFGMNDLAAAKSSLREQLPVLKRPHLWVMALLYLATFGSFIGFSAGFAMLTKTQFPDVVIMHYAFFGPFIGALARSAGGIISDRFGGTRVTLVNYVLMALFAALLFLTLPGAGHDGSFVAFFAVFMGLFLTSGLGSGSTYQMIAVIFRKLTLERIKAEGGDDALAQREAATETSAALGFISAIGALGGFFIPQTFGLSLAMTGSPAGAMKIFLVFYLCCIAVTWLVYGRKARA
	WKH66_10320		TetR/AcrR family transcriptional regulator	EOBJDAKF_02105		hypothetical protein	MTQSVMENGTRGPAGHNVRDQIVDAAMQHFAHYGYEKTTVSDLARAIGFSKAYIYKFFESKQAIGEVICSTRLAMIMQRVEAAIADAPGASEQLRRLFRTLSVTGTELFFHERKLYDIAAVASRDRWPSAMAHEVRLLNLIQQILRRGRESGEFERKTPADEAAEAIYRVIKPYASPVLLQYSLDDAEEASAQLAALVLRSLAP
	WKH66_06035	ycaO	30S ribosomal protein S12 methylthiotransferase accessory factor YcaO	EOBJDAKF_01230	ycaO	Ribosomal protein S12 methylthiotransferase accessory factor YcaO	MTQTFIPGKDAALEDSIARFQNKLQDLGFNIEEASWLNPVPHVWSVHIRDRDCPLCFTNGKGASKKAALASALGEYFERLSTNYFFADFWLGKKIANGDFVHYPNEKWFALPDDESLPEGILDPRLRAFYDPDNALTASGLIDLQSGNTERGICALPFTRQSDQQTVYIPMNIIGNLYVSNGMSAGNTANEARVQGLSEVFERYIKNRIIAEAISLPAIPDDVMQRYPEVIEAIARLEAEGFPIFAYDASLGGKYPVICVVLFNPTNGTCFASFGAHPDFGVALERTVTELLQGRSLKDLDVFTPPTFDDEEVAEHANLETHFIDSSGLISWDLFKETADYPFVDWSFAGSTEQEFATLMAIFASEDQEVYIADYEHLGVYACRIIVPGMSDIYPAEDLFLANNSMGAGMRETLLALPDSNWNPEEYLDLIGQLDDEGFDDFTRVRELLGLATGKDNGWYTLRVGELKAMLALAGGDLDQALIWTEWTMEFNSSIFTPERANYYRCLQTLLLLAMEDERDPLQYHHAFLRMYGENAMEAASAAISGENPFNGLQAVDDELQAFPAHQSLLAAYEKLQNAKRHYWKNA
	WKH66_10895	gcvP	aminomethyl-transferring glycine dehydrogenase	EOBJDAKF_02222	gcvP	Glycine dehydrogenase (decarboxylating)	MTQTLSQLEHNGAFIERHIGPSPEQQAQMLDAIGARSLEALISTIVPADIQLPGPPAVGEAATEQQALAELKAIASQNLRYKSWIGMGYSAVITPPVILRNMLENPGWYTAYTPYQPEVSQGRLEALLNFQQLTLDLTGMDIASASLLDEATAAAEAMAMAKRVSKLKNANKFFIADDIHPQTLDVVRTRAETFGFELIIDSADKAPDHDDLFGVLLQQVGTTGEAHDYSALIAGLKARKVVVSVAADFMSLVLLEAPGKQGADIVFGSAQRFGVPMGYGGPHAAFFASRDEHKRSMPGRIIGVSRDAAGNTALRMAMQTREQHIRREKANSNICTSQVLLANIAGLYAVFHGPAGLKRIASRIHRFTNILAAGLQQGGLKLRHQHWFDTLTVEVADKAAVLNRALSFGVNLRSDIHNAVGITLDETTCREDILALFAILLGDEHGQDLEKLDSEVARESHAIPAGLKRYSEILTHPVFNRHHSETEMMRYMHSLEKKDLALNQAMIPLGSCTMKLNAAAEMIPITWPEFAELHPFCPAEQATGYLHMIGQLSQWLVQLTGYDALCMQPNSGAQGEYAGLLAIRRYHESRGEGDRHLCLIPSSAHGTNPASAQMAGMDVVVVACDKQGNIDLGDLREKAAQAGDKLSCIMVTYPSTHGVYEETIREVCQIVHQYGGQVYLDGANMNAQVGITTPGYIGADVSHLNLHKTFCIPHGGGGPGMGPIGVKAHLAPFVPGHSVVQIDGVLTQQGAVSAAPFGSASILPISWMYIRMMGAEGLKQASSVAILNANYIARRLQSAYPVLYTGRDGRVAHECILDIRPLKEQTGISELDIAKRLIDYGFHAPTMSFPVAGTLMVEPTESESKIELDRFIDAMLAIRMEIDRVTSGEWPLDDNPLVNAPHTQLEIVSEWSHPYSRELAVFPAGSHNKYWPTVKRLDDVFGDRNLFCSCVPMSDYQ
	WKH66_20575		SulP family inorganic anion transporter	EOBJDAKF_04176	dauA_3	C4-dicarboxylic acid transporter DauA	MTQTNDIAATDVVAGDISVGRVLRSPALLTRECLAGVITALALIPEVISFSVIAGVDPKVSLVASVVLCLTLSILGGRPAMVTAAAGSVALVIGPMVHLHGVEYILPAVVMGGVIQILFGVAGLARMMRYIPRSVMLGFVNALGVLIFFAQVPHVWGQSSLVWIFFAVTLAIVLLLPRLIKSVPSPLVAIVVVTAVALLMGYRMPNVGDEGPMSPGLPGFNSLLVPLNLQTLQIIWPTALSIAFVGLMESLLTAKLVDDLTDTPSSKRRESWGLGVANILAGFYGGIAGCAMIGQTIVNVELGRARSRVSTVAAGLVLLLLVTGLSRIMAQIPMVVLAGIMMVVAVKTVNWHSLQPATLKRMPWSETLIMVLTVAVTVWTGNLALGVLAGVILAMLLFARRIAHVIHAERQLSEDGESVRYVVRGPLFFASSNDLFEHFDYAHDPKKVTIDLTHAQIWDASSVAALDGIEYRYQRYGAEVTIEGLDPRSTDFHQRLTGNFG
	WKH66_17400	mdcE	biotin-independent malonate decarboxylase subunit gamma	EOBJDAKF_03536		hypothetical protein	MTQTNSRGATWLEKLAPDAQRLSGLCASVQVADGQLNGESVRFIAVVPDPQNHYPRAARGEVGLLEGWTLAKVVNETLEEDKNSDVKRPIVAVIDVPSQAYGRREEAFGIHQALAGAAGAYAKARLAGHPVIGLIVGKAMSGAFLAHGYQANRLIALNDQGVLVHAMGKESAARITLRSVEALEKLAATIPPMAYDVSNFHTLGLLSDLLNVANPDAPSDADVAMVEIALQKAISDARQDPSLKNRLGASNRHSSSLVRERMRATW
	WKH66_11820	tssC	type VI secretion system contractile sheath large subunit	EOBJDAKF_02409		hypothetical protein	MTQTSQQPQSQGAASFSQDEFSALLNKEFRPKSDQARAAVESAVKTLAQQALENTVTVSSDAYRTIQALIAEIDEKLSQQVNQIIHHPEFQSLESAWRGLSYLVNNTETDEMLKIRFMSISKQELGRTLKRYKGAGWDQSPLFKKIYEQEYGQFGGEPFGCLVGDYYFDHSPQDVELLGEMARIGSAAHCPFITGTAPEVMQMESWQELANPRDLTKIFQNTEYAAWRSLRESEDARYLGLVMPRFLARLPYGIRTNPVDSFDFEEQTDGSDHGNYTWSNAAYAMAANINRSFKEYGWCTAIRGVESGGAVENLPCHTFPSDDGGVDMKCPTEIAISDRREAELAKNGFMPLVHRKNSDFAAFIGAQSLQKPMEYHDADATANARLAARLPYLFACCRFAHYLKCIVRDKIGSFRERDEMERWLNDWVMNYVDGDPANSSQETKSRKPLAAAEVNVEEQEDNPGYYSAKFFLRPHYQLEGLTVSLRLVSKLPSLKNDNA
	WKH66_04740	metG	methionine--tRNA ligase	EOBJDAKF_00968	metG	Methionine--tRNA ligase	MTQVAKKILVTCALPYANGSIHLGHMLEHIQADIWVRYQRMRGNQVYFICADDAHGTPIMLKAQQLGIAPEQMIAEMKSEHETDFAGFNVSYDNYHSTHGDENRELSALIYGRLKENGFIKNRTISQLYDPEKGMFLPDRFVKGTCPKCKSADQYGDNCEVCGATYSPTELIEPKSVVSGATPVLRDSEHFFFDLPSFSAMLQAWTRSGALQDQVANKMQEWFESGLQQWDISRDAPYFGFEIPDAPGKYFYVWLDAPIGYMGSFKNLCDKRGDIDFDEFWRKDSTTELYHFIGKDIVYFHSLFWPAMLEGSNFRKPNNLFVHGYVTVNGAKMSKSRGTFIKASTWLQHLDADSLRYYYAAKLSSRIDDIDLNLEDFVQRVNADIVNKVVNLASRNAGFITKRFDGKLAAELADPALYQTFVDASEKIGDAWAGREYSRAIREIMALADLANRYVDEQAPWVVAKQEGRDADLQAICSMGINLFRILMTWLKPVLPSLSARAEGFLNCELSWDAIAQPLLDHQVAPFKALYSRIEMAKVEGLIEASKEDAAAASAPAASGPLADSPVGDTITIDDFAKVDMRVALIEQAELVEGSDKLLRLQLDLGGEKRQIFSGIRAAYPDPSVLVGKMTIIVANLAPRKMRFGISEGMVLSAGPGGKDLFVLSVDSGAVPGMPVK
	WKH66_06030	serC	3-phosphoserine/phosphohydroxythreonine transaminase	EOBJDAKF_01229	serC	Phosphoserine aminotransferase	MTQVYNFSSGPAMLPVEVLRRAEQELTNWRGLGTSVMEISHRSKEFIQVAEEAEQDFRDLLKIPSNYKVLFCHGGARAQFAAVPGNLLGKATRADYVDGGYWAHSAIKEAEKYCSPRTLDVKTTRDGKRAILPMSEWEVSETSAYLHFCPNETIDGIAIDEQPDFGSKTVVADFSSTILSRPIDVSRYGVIYAGAQKNVGPAGLTLVVVREDLLGQAHASVPSILDYKVLADNDSMFNTPPTFAWYLSGLVFKWLKEKGGVAEIDRINQAKSDLLYGVIDHSGFYRNDVATENRSRMNIPFQLTDASLDALFLEESFKAGLHALKGHRVVGGMRASIYNAMPLEGVKALTDFMVDFERRHG
	WKH66_07275		general stress protein	EOBJDAKF_01485		hypothetical protein	MTQYRGGAGNFAADKERAAEAGRKGGQKSGGNFKNDPERAIEAGRKGGKVSRRS
	WKH66_20620		benzoate/H(+) symporter BenE family transporter	EOBJDAKF_04183	ydcO	Inner membrane protein YdcO	MTRAEHPRFTLPMLVSGFVAVLVGYSSSGAIIYQMFQAAGATPAQIGGWLSVLGIALGIASLGLSLLYRMPVLAAWSTPGAALLATSFHGISLNEAVGVFVFANVLIVLCGVTGLFARLMNYIPASLAAAMLAGILLRFGLQTFADLQSNFVLCGSMCLAWLLARRWLARYAILVTLLVGVAVALAQHAIHFPPQPIRLAMPEVVMPHFTLTTLLGIGVPYFLVTMASQNAPGIATLQAHGYRPPVSSLMSWTGLIALLLSPLGGFSVCVAAITAAICMSDEVDPNPQQRWRAAALAGIFYLLAGASGALIAVLFSALPAVLIEALAGLALLATLGGSLHRALDLPAERDSALITFLITASGVSLLGIGPAFWGLAGGVIAHLLLVRKSG
	WKH66_12645	cobA	uroporphyrinogen-III C-methyltransferase	EOBJDAKF_02563	cysG_2	Siroheme synthase	MTRAIDSLDKLLAPVDAGSQQGAVWLVGAGPGDVELLTVKALRLLQRAEVVVYDRLVSDAVMAEVPEQALCIDVGKQPGQHGLKQVQINQLLVELARSGRNVIRLKGGDPFVFGRGGEEMVSVQQAGIRCEVVPGITAAVGCAAASGIPLTHRDCAQSLRLITGHGRNGEPQLEAAALTAVNQTLVFYMGLSWSASISAQLQAQGRDAETPVAIIENGTRPDQRVLITTLGGLAETVARDKPVSPSLLMVGEVVRFYRADLQVRGGETVSRCVVQERPA
	WKH66_09790		hypothetical protein	EOBJDAKF_01999		hypothetical protein	MTRALLLAIGLSIAGSAFAGSINGSIGARLVIYSRCEINTANGQPAPQINCGRQASAQPRVTNGQIQSQGSVKQSNRLVTIEW
*				EOBJDAKF_02382	rhsC_3	Putative deoxyribonuclease RhsC	MTRARDEYFAFDPAHNLLSEAQTQPLQDNRLRVYEDKRWTYDGFGNVTRKQSGRHTDQQFIWNAEHQLIESLSTRNETEQRTTYGYDAFGRRSWKRDAFGITRFIWEGNRLLSEVRGSRQHLWIYEDDSFAPLAQISLQQGETEHDAQVNWYHNDVSGLPRELTGTDGSVVWRAVYRAWGNTLRTEQVAAKNAEPVYQPLRYQGQYFDAETGLHYNRFRYYDPDAGRFVSQDPIGLAGGVNLYQYAPNPLSWVDPLGLSKCSLVKAKSRNDALKQAQAHAQVPRVSRGGRNIGIDELNPTSRGRAWSEMKSDGGKSLGRENRYGKNKWFEHPDGHPDAGQPGVPKHHESGHIHSVNPKGEEVIFTW
*				EOBJDAKF_03618	ampC_2	Beta-lactamase	MTRFMPAFIFLLAGCGTLSQTSAPVGDRVYLTHATFHENVDDIVQHYMQQKQVPGISIAVIHRGGPTRYYSFGVTDRVHRYPITPDTLFALGSLSKGVTAEVIIQLVDQGKLRWSDTLADLLPEGARLSADAQHITLLQLVTHTSGLPRQDMDLTMLQQFVRYLDTGENFYGNLDSDKLLSYLADFSAPAVRMPHYSNLGYALLGYILRTRFHQDIQTLASQLIFTPLKMNQSSFVPETLAGYPLRALGHAGDQPKFIRRGTLTPDWHFHGNMVAAASLYSNARDLSAYLRAHLSATGDAVRDRAFTAAEQAWYQQGAQVQNIAWVTDTFEGQQITYQVGYIGGYSSFIGYDKRNGNAIVVLQNGFNWSNYLGIALLVDLATQDKVVGQ
	WKH66_19615		dihydroxyacetone kinase subunit DhaK	EOBJDAKF_03987	dhaK	Dihydroxyacetone kinase	MTRFVMNKKDDLVDSALDGMIYASPWRNLVRLQVDPRIRIVMRNDWQKQQVALISGGGSGHEPAHVGFIGKGMLTAAVCGDVFASPSVDAVYNAIINITGEAGCLLIVKNYTGDRLNFGLAAEKARKAGFSVNMVIVGDDVALPDNPQPRGVAGTLLVHKVAGFVAERGDDLAAVTEAAEAAGRAIATMGVALSSCHLPDEQTGQRVPDGSVEMGLGIHGEPGVDVMETQNSQQIVQHLLEKVMPGNDQRRALLINNLGGMSALEMSLVTRDLIESPLSRGSDYLIGPAPLMTALDMKGFSVTAMTLTPLFEEAICAPVEVTGWVQAVKIAPLQPVNATKEATAHPAQPSDNPTVAAFVNSICETLIASESELNKLDAQVGDGDTGSTFAAGARQIQRECADNQLPLNALPDLLAVTGERLATVMGGSSGVLMAIFFTAAAQQLAEGDALPAALQQGLEKMKQYGGAQPGDRTLIDALQPAIEALVAGKSLAEAADAAQQGSDATASMGKAKAGRSSYLNSANLNGVSDPGAVAVARVFAALKKL
*				EOBJDAKF_03016		hypothetical protein	MTRGRLQPVNVNRMETIMRNGLPAVLLALFVVSGCVSQHHEPGAEEVRLQLGMHYLAGGDYAAAERNFLRAQAAAPEDYRVSLALARLAQKQGNQTAAQARFILAQQQAPDNGFVANNYGAFLCALRQYGEAHQQFSRASAAPQFDARNDALELAGFCYLQAGDIAAARRTLRQAIEADRRKADSLLSEAEKQMADNHLAKVQILLDVYQQQLPATARSLALHLRFAALQGDAADVSRYGDQLARRFPQSIQYQRYLANEY
*	WKH66_14715	yfhb	phosphatidylglycerophosphatase C				MTRGTQRRVVFFDLDGTLHQQDMFGTFMRYLLRRRPLNLLLVVPLLPVVGIGLLFKGRAARWPMSLLLWSITFGRSERTLLQLEAEFAQWFRLRVKAFPVVQQRLTDYLGSDDADVWLITGSPQSLVEQVYYDSAFLPRVKLIASQMQRGWGGRVLAMRCLGHEKVAQLEEKIGTPLQLYSGYSDSKQDNPLLFFCQHRWRVTPAGELQQLE
*	WKH66_12450		vWA domain-containing protein				MTRHALQLALSLCGLLLSNPLFAAEDGKPLLQEGKKTLFQRVLTTPGCQLSTAAGDAKGSLQPAFTSFYVYQKAEAGGQSWLKVGPDSYGKTIGWLPQSCTVDWKMQLTLAFTNPANRDRLLFFKDRKNVEDILNAPDPVAVVAPLRAHLKRDGNAEGVLAQEPEYFVDLQKHFYLLPIISGEEVMTESGFYTRLLNVASVSKPDPGAKQKDDVNQLKGFNASVVFVIDSTISMGPYIERTKEAVNKIYDQIKQEHLQDQVKFGLVSYRSNTKAVPGLEFTSKIFADPNQVKDGADFLKKVADLKEAKVSSSLVDEDAYSGILSAIDNINWRPFGARYIVLITDAGAIDSSNKLSSTGLDARQLRLEAGRKGIAVYTLHLKTPSGKADHAKAEGQYRDLSNFDSTQSSLYQSVDAGDLKAFGQQVDMLAAAITDQVKSAYMGDAAIGSAIYAKDEGKKSTSENKLLEDTALIGHAMQLAWLGKKNDTQAPLVFRAWISDRDLIKQNIPTTDVRVLLTKGQLSDLSDVVSQILQAANEGIISPDKMFERLRTVAATMGADPNQLKQKDNARINDLGVLGEYLADLPYRSDVLNLDEETWKSWDGLSQEKFIRSLSTKLRYYQKYNADVDRWVELAKGSDPRDRVYPVPLEMMP
	WKH66_23185	gorA	glutathione-disulfide reductase	EOBJDAKF_04699	gor_2	Glutathione reductase	MTRHFDYLAIGGGSGGIASINRAAMYGQKCALIEAKELGGTCVNVGCVPKKIMWHAAQIAEAIHLYGPDYGFDTTVNRFDWATLVKNRSAYIDRIHNSYDNVLGKNKVEVIKGFARFVDAHSVEVNGEIITANHILIATGGRPVHPSIPGAEYGIDSDGFFELDALPKRTAVIGAGYIAVELAGVVNALGSETHLFVRKHAPLRNFDPLLTETLVEVMNTEGPALHTESIPKAVIKNGDGSLTLQLENGSEYNVDCLVWAIGREPANDALNIDAAGVALDDKGYIKVDKFQNTSVSGIYAVGDNTGAVELTPVAVAAGRRLSERLFNNKPDEHLDYSNVPTVVFSHPPIGTVGLTEPQAREQYGDDQVKVYKSSFTAMYTAVTQHRQPCRMKLVCVGADEKIVGIHGIGFGMDEMLQGFAVALKMGATKKDFDNTVAIHPTASEEFVTMR
	WKH66_13090	metB	cystathionine gamma-synthase	EOBJDAKF_02654	metB	Cystathionine gamma-synthase	MTRKPATIAVRSGLNDDEQYGCVVPPIHLSTTYNFLDFNEPRAHDYSRRGNPTRDVVQRTLAELEGGAGAVLTNTGMSAIHLVTTVFLKPGDLLVAPHDCYGGSYRLFDSLSKRGAYRVKFVDQGDPVALQAALDENPKLVLIESPSNPLLRVVDISAICAAARAAGAISVVDNTFMSPALQNPLALGADLVIHSCTKYLNGHSDVVAGAVIAKDPQLATDLAWWANNIGVTGAAFDSYLLLRGIRTLSPRIAAAQRNALAIVEYLKQQKLVKKLYHPSLPENAGHEHALRQQRGFGAMLSFELDGDEALLRRFLKALQLFTLAESLGGVESLISHTATMTHAGMSAEARAAAGISDTLLRVSVGIEDHEDLIADLDNAFRVAAEG
*				EOBJDAKF_02378	rhsC_2	Putative deoxyribonuclease RhsC	MTRKQSGRHTDQQFIWNAEHQLTESVSIRNGSEQRTTYGYDAFGRRSWKRDAFGITRFIWEGNRLLSEVRGSRQHLWIYEDDSFAPLAQISLQQGETEHDAQVNWYHNDVSGLPRELTGTDGSVVWRAVYRAWGNTLRTEQAAAENAEPVYQPLRYQGQYFDAETGLHYNRFRYYDPDAGRFVSQDPIGLAGGVNLYQYAPNPLSWIDPLGLARKCEPSSPGSMQKEVERGQAPREIERVDRGHIPGQEAHVHYSDGTSSNLSGGIHDAHRGVPKPTKKARKWLISHGWTPPE
	WKH66_06395		flavin reductase family protein	EOBJDAKF_01303		hypothetical protein	MTRKRYSYQPRAGHGLPHDPLNAIIGPRPIGWISSVSSSGQYNLAPYSFFNCFNYHPPIIGFASSGWKDSVRNIAETKEFVWNLATRPLAEAMNESSASLPADQDEFAFAGLTPLAASQVSASLVAESPVNFECRLTQLIQLQDASGNLIDSWLVLGEAVAIHIDESLLEEGIYQTAKAEPILRAGGPSAYYGISEAQRFDLVRPDARRR
*				EOBJDAKF_04667		hypothetical protein	MTRLKVPLHGGHRVPHEPERHMPVRGGLLLDKNMYVPIACTSFQAAECVTEILPVVVLNERTEFQLQCT
	WKH66_22455	plsX	phosphate acyltransferase PlsX	EOBJDAKF_04557	plsX	Phosphate acyltransferase	MTRLTLAIDAMGGDFGPCVTVPAALQALASHSELFLLLVGHPDTLMPLLAKADSSLMGRLQVIPAESVIASDARPAQAIRNSRGSSMRVALEMVKEGRAQACISAGNTGALMGLSTLLLRPLDGIKRPALMSVLPHQQQGKTVVLDLGANVGSDSAMLVQFAVMGSVMAEHVLGIARPRVALLNIGHEETKGLETIRDAAAVLRESPQINYIGYLEGNELLTGKTDVMVCDGFVGNVTLKTMEGVVRMFLSLLKSSGEGKKRSWWLQLLGRWIQKRLTKRFGHLHPDQYNGACLLGLRGTVIKSHGAANQHAFAVAIEQAEQAVRQQIPERIAARLDAVLARSDKA
	WKH66_18600		cation acetate symporter	EOBJDAKF_03785	actP	Cation/acetate symporter ActP	MTRLTLWLLALMLPFSALAADAITGAVQRQATNYQAIIMFTIFVGATLGITYWASKRTRSRNDYYTAGGNITGFQNGLAMAGDFMSAASFLGISALVYTSGYDGLIYSLGFLVGWPMILFLIAERLRNLGRYTFADVASYRLKQMPIRTLSACGSLVVVALYLIAQMVGAGKLIQLLFGLNYHVAVVLVGILMVMYVLFGGMLATTWVQIIKAVLLLFGATFMAVMVMKATGFSFNTLFTEAMAVHPKGIAIMQPGGLVKDPISALSLGLGLMFGTAGLPHILMRFFTVADAKEARKSVFWATGFMGYFYFLTFIIGFGAILLVGANPAFKDASGALIGGTNMAAVHLANAVGGSTFLGFISAVAFATILAVVAGLTLAGASAVSHDLYASVYRKGQASEKDELRVSKITVLALGVVAIALGILFEKQNIAFMVGLAFSIAASCNFPIILLSMYWSKLTTRGAMVGGWLGLLTAVILMILGPTVWVQVLGNAKAIFPYEYPALFSMAVAFVGIWIFSITDHSQQGAEERSRFRAQFIRSQTGTGIEQGKAH
	WKH66_11550	bamD	outer membrane protein assembly factor BamD	EOBJDAKF_02357	bamD	Outer membrane protein assembly factor BamD	MTRMKHLVAAATLSLALVGCSGSNDAVPDSPPSEIYATAQQKLQDGNFKAAIKQLEALDNRYPFGPYSQQVQLDLIYAYYKNADLPLAQAAIARFMRLNPTHPNIDYVIYMKGLTDMALDDSALQGFFGIDRSDRDPTHARDAFRDFSQLLRSYPNSQYAADAQKRLVYLKDRLAKYELSVAQFYTKREAYVAVVNRVEGMMRDYPDTQATHDALPLMENAYRNLQLNAEADKVAKIIAANKS
	WKH66_11985		D-ribose ABC transporter substrate-binding protein	EOBJDAKF_02441	rbsB_3	Ribose import binding protein RbsB	MTRPLIKLTLLASMLAFSATALAAEQGLLAIITPSHDNPFFKAEAEGALAKAKELGYATLVASHDDDVNKQNQLIETAIARKAKAIILDNAGADATVGPVQKAKDAGIPTFLIDREINKTGIAVAQIVSNNYQGAQLGAEKFAKLLGGKGDYVELLGKESDTNAGVRSQGYHDVLDDYSDMKMVAQQSANWSQTEAFSRMETLLQKHPNIVGVISGNDTMALGAEAALKAAGKTSVIVVGFDGSDYTRDSILNKGNIKATVLQPGWDQAQMAVTQADYFLKNGKAQKQEKQLMDCVLIDDSNAAKLKNFNLAK
*	WKH66_17920	uraA	uracil permease				MTRRAIGVSERPPLLQTIPLSLQHLFAMFGATVLVPILFHINPATVLLFNGVGTLIYLFICKGKIPAYLGSSFAFISPVLLLLPLGYEVALGGFILCGVLFCLVALIVKRAGTGWLDVMFPPAAMGAIVAVIGLELAGVAANMAGLLPAEGSAPDSTTVLISLVTLAVTVFGSVLFRGFLAIIPILVGVVAGYLLSAFMGIVDWSGVVKAPWFALPTFYTPRFEWVAMLTILPAALVVIAEHIGHLVVTANIVKKDLIRDPGLHRSMFANGLSTVISGFFGSTPNTTYGENIGVMAITRVYSTWVIGGAAILAILLSCVGKLAAVIQAIPVPVMGGVSLLLYGVIGASGIRVLIESKVDYNKAQNLILTSVILIIGVSGAKVHIGAAELKGMALATIVGVGLALIFRVISLLRPEEVVLEAEESREP
	WKH66_02725	rhaB	rhamnulokinase	EOBJDAKF_00556	rhaB	L-Rhamnulokinase	MTRRNIVAIDLGASSGRVMLASWDAAQRQLALREVRRFKNKRQRRAGYDCWDLTMLEQEIRAGLAQLDEEKIVPDSIGIDTWGVDMVLLDAEGEPVGEAVSYRDARTHGLMEQAQHELSRSAIYARTGIQFLPFNTLYQMRALHQQQPDWQARVAHALMMPDYLHYRLTGNLNWEYTNATTTQMLNIHSGEWDRDLLAWAGVAPEWFGQPQAPGNTVGHWVNSAGVPIPVIAVATHDTASAVLATPLMQDDAAYLSSGTWSLMGFESLQPYACDAALRVNITNEGGAEGYRVLKNIMGLWLLQRICGELQIDDLSALIDQTARQPACVSLISPNDARFINPDSMVNEIQNACAEQGMPVPQSAAALARCIFDSLALLYREVIQELAELRGKPFSQLHVVGGGSQNRFLNQLCADACQIPVLAGPVEASTLGNVGCQLIALGELIDVADFRCSVINNFPLEKFEPQTHSVFSASQARFATLSQPAKEPAYD
*	WKH66_14830	pbpC	peptidoglycan glycosyltransferase PbpC				MTRRVVNVSSIKKRWLALPLFFLALWLAIWGLDRLFPLPLKQVQPARVVVASDGTPLWRFADSKGIWRYPVTPEEVAPAYLQALLTYEDRWFWYHPGINPLALLRAAWQDLRHQSVISGGSTLTMQVARLIDPQPRTLRGKLIQAWRALQLEWHLSKRDILTLYLNRAPFGGTLEGVGAASWSWLGKAPSQLTPGEAALLAVLPQAPSRLRPDRWPERAEAARNKVLDRLAEYRIWSAEQVAEIRQEPVWLPPRQMPQMAPLLARRLLSISHSDKIVSTLDPSLQRELESLALNVKNQLPPRTSLAMLVVDHTTMAVRGYVGSADFTDDSRFGHVDMIASVRSPGSLLKPFIYGMALDEGLIHAESLLQDVPRRFGDYRPGNFDTGFHGPVSASDALVRSLNLPAVQLLEALGPKNVAARLRNVGLNLRFPPGAEPNLSLILGGTGARMDEIVAAYSAFARHGNAGQLRWMPDQPLQQRPLLSPESAWIIRRILAGEAQPAGNGSVPDVVPLAWKTGTSYGYRDAWSVGINPRYLIGVWVGRPDATPVAGQFGFASAVPVMNQINSLLMSRLGRRDVPGDPRPASVTVASICWPGGQPLPAGDENCRQRRQSWVAADTLPPTLLAPGQESLSGLRQGYWQNAQGLRVAADCPGATRHERLVWPLPLEAWLPPQERRAQRLPPVDARCPPLQQGSSAPLIVTGVIEGQIVRPLPGRSALTIPVAVQGGQGAQRWWFLNGEPLMTQNAADSLSLQLDHPGEYQLVVMDEEGQLFSVTFSRG
	WKH66_18885	aceA	isocitrate lyase	EOBJDAKF_03843	aceA	Isocitrate lyase	MTRTQQIDQLEQLWQTARWQGISRPYSAAEVVNLRGSVLPACTLAERGAEKLWALLNGEAKKGYINSLGALSGGQALQQAKAGIEAIYLSGWQVAADANVAGQMYPDQSLYPVNSVPEVVTRINQTFQRADQIQWSSGIEAGDSRHTDFFLPIVADAEAGFGGVLNAYELMKAMIQAGAAAVHFEDQLAAVKKCGHMGGKVLVPTQEAIQKLVAARLAADVMGVPTVLLARTDADAADLITSDCDEYDRPFIQGDRTAEGFFRTHAGIEQAISRGLAYAPYADILWCETSTPDLAMAQRFADAIHARFPGKLLAYNCSPSFNWKKNLDDRTIAKFQQALSDMGYRFQFITLAGIHSMWFNMFDLAHAYAQGEGMRHYVEKVQQPEFAARDRGYSFSSHQQEVGTGYFDQVTNIIQGGKSSVTALTGSTEEHQF
	WKH66_05900	ssuC	aliphatic sulfonate ABC transporter permease SsuC	EOBJDAKF_01203	ssuC_1	Putative aliphatic sulfonates transport permease protein SsuC	MTRTRKRLADTLVPWLLPTLLVVVWQIASQTGWLSTRILPAPEKIVTTFWQLTASGELWQHLAISSWRALIGFSIGGSIGLLLGLITGTSRTGERLLDTSVQMLRNVPHLALIPLVILWFGIDESAKIFLVALGTLFPIYLNTYHGIRNIDRGLVEMARSYGLSGWSLFIQVILPGALPNIMVGVRFALGLMWLTLIVAETISANAGIGYLAMNAREFLQTDVVVVAIILYALLGKLADVAALLLERVWLRWHPAYQLKEENA
	WKH66_19325		SDR family oxidoreductase	EOBJDAKF_03927		hypothetical protein	MTRTSVLITGASTGIGAVYAERFARRGHDLVLVARDKLKLEALAERLRQENHISVDVLPADLTLASDLATVEARLREDSRIGTLINNAGIAQSGTFTEQTPDSIERLIALNVTALTRLASAAASRFAEAGEGSIVNIGSVVGLAPEFAMTVYGATKAFVLFLSQGMNVELSPKGIYIQAVLPAGTYTEIWDRAGIDISNASKMMEVGELVDAALAGFDRRERVTIPPLHNAERWDVLDASRQGLLSDIRQEEAAERYKTL
	WKH66_04890		GTP-binding protein	EOBJDAKF_00999	yeiR	Zinc-binding GTPase YeiR	MTRVNLITGFLGSGKTTLLCHLLAARPSGENWAVLVNEFGEIGIDGALLADRGATLKEIPGGCLCCINGLPMQVGLNMLLKSKPDRLLIEPTGLGHPRQVLEMLISPVYQSWLQLNATLTLLDARQLADPRIVANENFRDQLAAADLIIANKRDCWDQADRQRLADWQQQMQPPRPLIETEFGQIPLSLLDTPRQPRELPVPQHHHSSVPTSGLAALRLNGDTRWRRALNHGQSYSACGWLFDADTLFDSGALLEWVRQAPVDRVKGVMRTTEGALRINRQANELQSETLPSPPSDSRIEIIHSQQADWNRLQSALLKCRLR
*	WKH66_18415	hisL	his operon leader peptide				MTRVQFNHHHHHHPD
	WKH66_09720	folK	2-amino-4-hydroxy-6- hydroxymethyldihydropteridine diphosphokinase	EOBJDAKF_01985	folK	2-amino-4-hydroxy-6-hydroxymethyldihydropteridine pyrophosphokinase	MTRVYLALGSNLADPLHQVDAALTALDALPQTQRIATSPFYRTPPYGPPDQPDFLNAAVALETDLSAEALLDHTQRIEREHGRVRKAERWGPRTLDIDLMLFGETQINTERLIVPHYDLLNRAFMLVPLLAIAPDARLPDGRALSTILATLDSSSIVLWHG
	WKH66_20685	tus	DNA replication terminus site-binding protein	EOBJDAKF_04196	tus	DNA replication terminus site-binding protein	MTRYDLVADMHQCVNDLELALGELRQQIEAQPLLIARVFSLPPVVKGREHEAITRIAVEQHLGESALKMALDHYCRLFMQHQSEQLSTKAAVRLPGALCIECDAQQEAEIGALVDVINQLKARLEQLITVDSGLPSEARFEFVHQHLRGLITLNAYRTITLLSAPDSLRFGWANKHIIKNLKREEVIAQLEKSLKSGRAKAPWSREQWAEKVQEELASVRALPASARLKIKRPVKVQPVARVWRADEQKQTQLACPSPILVICRDRTQVPVLGELLNYDADNINHRYKPAAEPLNLLIPRLHLWVDCPI
	WKH66_22555		PLP-dependent aminotransferase family protein	EOBJDAKF_04576	norG_4	HTH-type transcriptional regulator NorG	MTRYEHLATLLAQRIEQGLYRSGERLPSVRSLSAEHGVSISTVQQAYHLLEEKQMITPQSRSGYFVASRKATPPMPALTRPAQRPVEVTQWDAVLELINSRLEDDVLQLGSGMPDLTQPTLKPLWKAFSRQAQKQDIALLNYDNLYGVLALRQQVARLAIDSGCQLTADDIVITTGCHEALSVAVRAVCEPGDIIAVESPSFHGIMQTLRGFGIRAIEIPTDAVTGISLEALELAFDQWPIKAVVVVPNCNNPLGFIMPEPRKRALLALAQRFDAAVIEDDVYGELAWEYPRPATIKALDLDGRVLLCSSFSKTLAPGLRVGWVAPGRYRDRVLHMKYIVTGSTATQPQHAVSEFIRQGHYQPHLRRMRQIYHRNYETFSCWVRHYFPCGICVSRPQGGFLMWIELPEAFDAVRLNRELRESKIQIAVGSLFSASGKYRNCLRLNYGLPINEQTEKALALVGAAVERAMLSCQHETQISASTLA
*	WKH66_23020		Hha/YmoA family nucleoid-associated regulatory protein				MTRYQWLLKFRRCRTPETLEKVYEHLCFTGNPAHEFTMTQAYDHRKAELAAGKLFDRVPGYLWHYVR
	WKH66_21995		gamma carbonic anhydrase family protein	EOBJDAKF_04465	yrdA	Protein YrdA	MTSALRPYKDLFPQTGQRVMVDPSSVVVGDVIMEDDVSIWPLVAIRGDVNQVRIGARTNVQDGSVLHVTHKSASNPQGFPLIIGEDVTIGHKAMLHGCTIGDRVLVGMGSILLDGVIVEEEVMIGAGSLVPPGKRLESGYLYLGSPVRQIRPLNDNEKEGLRYSANNYVAWKDDYLAGDNQIQP
	WKH66_02570		carboxypeptidase M32	EOBJDAKF_00525		Thermostable carboxypeptidase 1	MTSAYQQLTKTFQRLSRFSHVTAIAGCDMQTTMPPGGSQARGEALAEMSVLQHQILTAPQVGEWLRAAEQQPLNDVERANLNEMQRAYQQATLLPDDFVEAKSIAGSVCEHAWRTQRPANDWQGFAANLKEVVRLSREEAQRRADATGCSRYDALLDLYEPGMTRARLDETFGELKTWLPDLLQQVVEKQAKQTVVTPQGPFALPAQRQLGLSIMETLGFDFNHGRLDISAHPFCGGVPEDVRITTRYNENEFLSALMGVIHETGHARYEQNLPQQWRGQPVALARSTAIHESQSLFMEMQLGRSREFLQRILPQVIATFGDQPALQADNFVRLTQQVKPGLIRVDADELSYPAHVILRYEIEQALIEGEIEVEDIPALWDEKMMQSLGLDTRGNYRDGCMQDIHWTDGAFGYFPTYTLGAMYAAQLFRSVHLAIPQLSELIQHGELQPVFDWLQQNIWQHGSRFSTDQLLINATGEALNPAFFRQHLEQRYLNS
*				EOBJDAKF_03638	pstB3	Phosphate import ATP-binding protein PstB 3	MTSDTDIALTVNQLSLWYGERQALQAISLQVPKNKITALIGPSGCGKSTLMRCFNRMNDVIDHCRVEGEVLLGSQPILRPEQDLSALRRRVGMVFQRPNPFPKSIYENVVYGLRLQGVRDRRVLNEACERALRAAALWSEVKDQLSQNALTLSTGQQQRLVIARAIAIEPEVLLLDEPTSALDPISTLVIEELMTTLKQHFTLVLVTHNMQQASRVSDYTAFMHQGALVEFDETDRIFTAPKQRRTEDYITGRYG
	WKH66_10635		YgdI/YgdR family lipoprotein	EOBJDAKF_02171	ygdR_1	putative lipoprotein YgdR	MTSFNSGKKFAFAVAMMASVMSLSACSSNYVISTNDGHMITTHGKPARDKETGMISYKDTDGNMHQLQQHDVKEIVQK
	WKH66_14265	ybcJ	ribosome-associated protein YbcJ	EOBJDAKF_02895	ybcJ	putative protein YbcJ	MTSFSLGKFPHVDLCDLLKLEGWVQSGAQAKVVIAEGEVKVNGAVETRKRCKIVAGQTVEFAGFRITVVE
	WKH66_17735		capsular polysaccharide synthesis protein	EOBJDAKF_03606		hypothetical protein	MTSHRQRPAHKIWRNWKRISFSSQMLWNRKQQRLCRAPEYDPGQEDNVVLIAQQKDLPEIPKIVWMVWHNDHLPASMALNISKIRRDNPDHQVYLITQRTLSQWLPDLNFISSDLTLAHKSEIIRLELIHRYGGIGIDCSTLLFENLAWVHRVHEARSMDLIGYYGEQSTLNLLAPVTESWFLAAAPQNPFIREWLKQLAPVKNVGIRNYFHELKKRDDFPLIVQNMENPSRQLLSLAQQVAMREYRRANLYLRKSEASAWFYQRLHADSSSAFAQSVMFQQRPQTPPPIIKLTGNERLHLDFNLRLGLYNRSSLIGEMMHTTPPALALPSTVKARA
	WKH66_22790		YggS family pyridoxal phosphate-dependent enzyme	EOBJDAKF_04626	yggS	Pyridoxal phosphate homeostasis protein	MTSIQQNLQQVRQRIAAAAASCGRAPEEITLLAVSKTKPASAVEEAFAAGQIAFGENYVQEGVEKVQALAAHPELEWHFIGPLQSNKSRLVAEHFAWCHTIDRQRIAQRLNDQRPASLPPLNVLIQVNISDENSKSGIMLEAVSGLAEQIAALPQLRLRGLMAIPAAESDYARQLAVCQQMAEAFRQLQQHYPHADTLSLGMSDDMEAAIAAGSTMVRIGTAIFGARDYAHNSQQ
	WKH66_12160		Ail/Lom family outer membrane beta-barrel protein	EOBJDAKF_02476	ail	Attachment invasion locus protein	MTSKMTMLALLCGGLLVGSNAVADNHTVSVGYAQSKVEDFKNIRGVNVQYRYEWESPLSVIGSFSYMKGDDSYSEQNDYFDGIEKYNEKIEAKYYSLMAGPAYRINDYVSFYGLIGVARTKVEDKANYQSQYEQYSGSYSESKTSFAYGAGVVVNPISNLSVSVGYEGTRVKYNEDVAINGFNIAVGYRF
	WKH66_04455		ABC transporter ATP-binding protein	EOBJDAKF_00909	malK_2	Maltose/maltodextrin import ATP-binding protein MalK	MTSLRLQNVKKSYEHVNVIHGIDLTINSGEFVVFVGPSGCGKSTLLRMIAGLEEISSGQLLIEEQDMTQQPATERGIAMVFQSYALYPNMTVRGNLAYPLEVMKKSKAEINEAIARTAARLHLTELLDRLPRALSGGQRQRVAIGRAIIRHPRIFLFDEPLSNLDAELRLQMRIEIARLHASLGNTMIYVTHDQLEAMTLADRIVVLRQGRIEQVGAPLTLYHDPDNLFVAGFIGSPKMNFLQAEISATGEGEVQLRVPELKIEGLVLKIAADCREGQTVTLGIRPEHFQPAAQTPDALRFHGELAYGEMLGHTNYLYLDIGREEMLVVEEREATTRDLGTQVELGFSAAHCLLFDEQGMRLR
	WKH66_16280	znuC	zinc ABC transporter ATP-binding protein ZnuC	EOBJDAKF_03309	znuC	Zinc import ATP-binding protein ZnuC	MTSLVTLDNVSIKFNQRNVLSGVSLALQPGRILTLLGPNGAGKSTLVRVVLGLLAPTTGSVQRDPGLRIGYVPQKLHIDPTLPVTVERFMRLTRGSKNAEILPALKRVQAGHLLNAPLQKLSGGETQRVLLARALLNQPQLLVLDEPTQGVDVNGQVSLYDLINQLRVELNCGVLMVSHDLHLVMAKTDEVLCLNHHICCSGTPEAVSQHPEFIAMFGPRGAEELAIYRHHHNHRHDLQGRIVLRKGQGPS
	WKH66_19985	bioH	pimeloyl-ACP methyl ester esterase BioH	EOBJDAKF_04060	bioH	Pimeloyl-[acyl-carrier protein] methyl ester esterase	MTSLYWHTCGEGKRDLVLLHGWGLNAEVWQSIIPRLSAHYRLHLVDLPGYGRSQHFGTLTLEQMAAQLLPALPPQAIVVGWSLGGLVATQLALSAPEKLAALITVASSPCFTATESWPGIKPETLQNFQQMLSNDFQRTVERFLALQTLGTETARADARQLKEVVLSQPMPEVAVLDGGLEILRQIDLRDALPQITLPFLRLYGALDGLVPRRIAAEIDEMLPASPSVVIEKAAHAPFISHPESFCQHIVNFISNLPG
	WKH66_20905		EAL domain-containing protein	EOBJDAKF_04241		hypothetical protein	MTSNPPAPPLPPFRHAAEDRTVRFTRRSLRTLSLLLFGVLVLSMLMVLTIAQRQNSLSIEHDQLLMQQAWKNRQESMVTDIRDYAFWGEAWRNLHVRVNKVWAYDEENFGPGLYEEYHYEGVFVVDGNGRTTYSVINGQLVDTPLEAWLGKETPALIAAARQRNDAAITRDALINHLPAIVVAAPIGSGKLTNMPPMAGPASVMVFVNLFTPAKLQALGATLDVRELRLPVSAGDALREPRMVQPLHGGDLIVLRWTPKMPGMGLVWFLLPLLMLMAIIIGIITHRVSRHALSNAILSDRRFALLAISQQELANSEARFRDLAEAASDWIWETDGEGRLIYLSARFQTVTGHDITHWLGRHIDHLLTHPSHSLVAWLQRQEEEGQQMPLRCQFMSAHGNRRIGQLVAKTIWHDTRRIGFRGTVSDITQSMEAEARIHFLSRHDVLTGLSNRVQLQEFLTLHLELPDGAAPLTLITLDLDQFRPINETWGHAAGDEVLSQIAQRLKRCIGPQELVARLSGDEFVLVLRETNRERVDQRCAQLVHEVQQPISTGQHVHYLTVSMGIACVPQDASHPEALLQMADIALNEAREAGRNQWVWYANEMASQREDKREMARRIEKALKNNEFRLHYQPRYQLLTGQLAGAEALIRWQIAPDEWITPDHFIPLAEESGLIATISDWVLMRACEDALGWGGDRYVSVNISPMEFRTSDLVQRVADVLAKSGLPAIRLELEITENVTFEHPQHALEVMQGLRSLGVRLTVDDFGTGYAALGYLKTFPFNGLKIDRSWMKDFPESQQAQSVVAGIIALARAFALTITAEGIETEAQLNQLKQLSCEEGQGYFLGRPMPLAAFSTLLERTAQNQAEPV
	WKH66_03670		helicase HerA-like C-terminal domain-containing protein	EOBJDAKF_00745		hypothetical protein	MTSPLLIARTPDVELHLLPQMANRHGLITGATGTGKTVTLQKLAESFSASGVPVFMADVKGDLTGVAMAGQSSEKLQERLAKIGVTDWQPQSNPVVLWDIFGEKGHPVRATVSDLGPLLLARLLNLNEVQSGVLQIIFRIADDQGLLLLDFKDLRAMTQYIGDNAKSFQTHYGNINSASVGAIQRGLLTLEQQGAEHFFGEPMLDIADWMRVDSNGKGVINILSAEKLYQMPKLYATSLLWLLSELYEHLPEAGDLDQPKLVFFFDEAHLLFTDAPPVLLEKIEQVMRLIRSKGVGVWFVTQNPADIPDRVLGQLGNRVQHALRAFTPKDQKAVKTAADTLRANPAFNSVEAIQALGTGEALISFLDAKGSPSVVERAMVIAPGSRMGPVTGDERNGLINHSPLYGKYDSEVDRESAFEKLQKGFQAASDQASAPPAKGDDVAVDNGILGGLKEILFGRTGPRGGKHDGVVQTMAKSATRQITNQIIRGVLGSLLGGRRR
	WKH66_00295		heavy metal sensor histidine kinase	EOBJDAKF_00059	hprS	Sensor histidine kinase HprS	MTSPSLTLRLTAIFTLIMAMACGGISLILYKALRSELVWRDDQTLINRAAQLRQLLEDGAHPSSLPLYFNRMVDIHQDILSIRSQHEQNVSINHTGITLPAISPTPVSTPPSEKQLHRWINADKTEASALSLQANSSLGPVTITLARVARERALMLERYRQQSILVSLAAILLCAAVSPLLIRRGLRAIGRLSKIVAETASDRLNQPVPLQAIPQELLPIGNALNAMRQRLSTDFIRLTQFADDLAHEIRTPVNVLLGQNQVALGHERSAAEYQTLLEGNIEELESLSRLTENILFLARATHHNIRLNKQDFLLQDALEALIDFLEPVAEEQEKVIELSAAGRLTADKMLFQRAMSNLLINAIRYSPEKGTIQVSTCHHADYVEIEVSNAGEALEEPEKLFERFWRGDNVRHTAGSGLGLSLVRAIAALHGGSAYYRHENGHTIFGLRLPRK
	WKH66_17765		LacI family DNA-binding transcriptional regulator	EOBJDAKF_03612	cytR_4	HTH-type transcriptional repressor CytR	MTSQKRQSKAPTVADVARAAKVSKAQAARALGGYGAVSDEVQERVNSAASALGYRLNALARSMNTGRSNTIGVIVGDIENPHFGLALRGMADVARTAGYHLLLSNSDEKLQAEQDAVRVMLEKRVDGIIVAPCCSEHHHNSHLTQVLEEGRALKLFDRAVNDLDVEAICCEFTEVAAEATAQLLEAGHRHIAYITSMALATDYSTPGDFGLTPVAQRVGGMMQAFAAAGVDFDPTMVKVNALDEAEIARIVAELWQRPQPPTALVASDSVVAMWLLREVTQRGLRIPADLSFVMYDNFPWSEIVTPPLTVVAQPVYEMGREAARRLIAEIRGEAVGPMPRFDARLMIRQSIAAPASLISGK
	WKH66_17665		DNA polymerase III subunit psi	EOBJDAKF_03592	holD	DNA polymerase III subunit psi	MTSRRDWLLQQMGITQYQLRRPRVLQGEIAVTLAPDTQLIIVADAPPGLHEPLMRDVLHALNLQPAQVMTVTPDQLQMLPETLNCAGWLLGVESEQTFNGVALTSASFNELISSGVAKRALWQQMCNHDSHLFTHP
	WKH66_18505		LacI family DNA-binding transcriptional regulator	EOBJDAKF_03767	lacI_1	Lactose operon repressor	MTSRSVTLDDVAQLAGVSYQTVSRVLNRSEQVSARTRERVEAAMLQLNYVPNRVAQQLAGKATRTLGLATSDLALMAPAQIASAIQQRAAGAGYHLVIAMDSGNDAAATVNELLAQRVDGLLINLPLEADEAQQIQLLCGSKPVLFLDVEPQAAVAQCQYPNESGARAAVEHLVALGHRQIGLLNGPLRSVSARQRENAWRQALADHQLTPHCSLRGDWSAQSGYQALLAQLPDDLPQALLVANDQMALGAMRALHQHGVAIPGEISVIGYDDTAESAWYQPPLTTVRQDLHALGAQSVERMLARLQGAEASDKALETTLMIRETTAPPADERVNLVALSQQLQAIARRLAGK
	WKH66_00130		AraC family transcriptional regulator	EOBJDAKF_00026	rclR_1	RCS-specific HTH-type transcriptional activator RclR	MTSSFALSSELISELLSGLRLYGVRYQRIQTGDTFGLNFASRPGHAYLHYVAVGEMVLHSANGEVLTLSAGEAVFLPHGERHQLLSATAADVLDIDNIETAPLDEKVSGIDTCPSTQETPGAVLFFGCMKIDLGSMQRLADVLPEIMHADAKGIQWPGLMHILDAMKREICSGRVGYAGILARLADVAGAMFIRGWVEDGCGNSPGLAAALRDPRLAQAILAIHREPGRDWSVAELAAESHISRSAFAERFQTTIGVPPLRYVTEVKMHLAVRWLSSENITVDTASQRLGYSSQAAFSRAFKRVTGKSPGAVRLLS
	WKH66_22900	tyrS	tyrosine--tRNA ligase	EOBJDAKF_04647	tyrS	Tyrosine--tRNA ligase	MTSSNLIQQLQERGLIAQVTDEDALTEKLAQGPISLYCGFDPTADSLHLGHLVPLLCLKRFQDAGHKPVALVGGATGLIGDPSFKAAERKLNTSETVNEWVEKIRQQVAPFLDFDCGSNSAIAANNYDWFGGMNVLTFLRDIGKHFSVNQMINKEAVKQRLNRDDQGISFTEFSYNLLQGYDFACLNELHGVSLQIGGSDQWGNITSGIDLTRRLHQNQVFGLTVPLITKSDGTKFGKTEGGAVWLDAKKTSPYKFYQFWINTADADVYRFLKFFTFLSMEEINALEEEDKNSGTAPRAQYVLAEQVTRLVHGEAGLSAAKRITASLFSGSVSEMTEADFEQLAQDGMPTIVLGADDDLQQALVKAELVPSRGQARTMIGSNAVSLNGEKQSDAEYRFSDSDKLFNRYTLLRRGKKHYCLINWQ
	WKH66_09675		cystathionine gamma-synthase family protein	EOBJDAKF_01976	mdeA	L-methionine gamma-lyase	MTSSSSKKTHIGDRPLHPETQMLNYGYDPRLSEGAVKPPVFLTSTFVFDSAEEGRDFFDYVSGRREPPEGKSGGLVYSRFNHPNSEIVEDRLAVYEQAESCSLFSSGMAAISTALLTFARPGEVILHSQPLYGGTETLLSKTLHNLDIKAVGFSDGNDEVRVREAAQQAMAQGRVAVILIETPANPTNSLVNIRLMARIADEIDQQQGSRPIIACDNTLLGPLFQQPLTLGADLSLYSLTKYVGGHSDLIAGAAMGSKALMAKVRALRSAIGTQLDPHSSWMLSRSLETLSLRMEKAWQNAEAVAAFLRDHPKVAKLHWLPYLDAESAEGKTYREQCSGAGSTFSFDIVGDQPAAFRFLNALSLFKQAVSLGGTESLASHPGSTTHSGVPQAVRQRIGITDATVRLSIGIENAGDLIEDVKLALEQA
	WKH66_12550	sirB1	invasion regulator SirB1	EOBJDAKF_02544		hypothetical protein	MTSTEQLDFSQTPLCEAVIGATLAIRADFPALSVEAQLAALVAEARDYVSHTEDADMQLEKLLELFYRQWGFCGASGVYNLSDALWIDNVLKTRRGTAVSLGVILLHIAAELELPLMPVIFPTQLILRADWIDGDKWMINPFNGETLDRHTLEVWLKGNISPTARLYDDDLDEAKTVTVMRKMLDTLKAALMEEKKMELALNVSQVLLRIDPDDPYEIRDRGLIYAQLECEHIALNDLTYFVEQCPEDPVSEMIKVQIHAIEQKQVTLH
*				EOBJDAKF_02189	nepI_4	Purine ribonucleoside efflux pump NepI	MTSTETTDCSPRHKEAHWGGVWAMTLCVFALIASEFMPVSLLSPLSQDLAVSEGLVGQGIAISGALAVITSLSITRIAGNLDRKILLLVLTLVMALSGLMVAMAPNYLTYMTGRALIGVVIGGFWSMSAAVAIRLVPTGQVPRALAIFNGGNALATVIAAPLGSYLGSVIGWRGAFFSLVPVALIALLWQALTLPSMPVDSARQRSGKILQLLRSPLVTVGLTACGLLFMGQFTLFTYLRPFLETVTQVDVSALSLVLLTIGVAGFIGTLIIGAVLQRGFYLTLMIIPLIMALVAVLLMEFGHHLWLVAPLLGIWGLVATAAPTGWWAWIARTFPDNAETGGGLMVAIVQLSIALGSTLGGLAFDHAGWQTTFAISATLLVTAAGLAMITARKESAA
	WKH66_17550	atzF	allophanate hydrolase	EOBJDAKF_03568	atzF	Allophanate hydrolase	MTSTFGLTLHAWQQRYQQAPQQITSLLSAHLAALDPQDNAWIYLATPEQLAAQIEPLLAHYQRDPGSLPLFGVPFAVKDNIDVAGWPTSAACPAFTYTASEDAVAVARLKAAGAIVIGKTNLDQFATGLVGTRSPFGAVSNTFDADYVSGGSSSGSASVLARGLVAFSLGTDTAGSGRVPAGFNNIVGLKPTKGWFSARGVVPACRLNDTISVFALTAEDAFSVASVMGGYDAGDAYSRINPRTAPASLPVHPHFAVPLNPEFFDDAAAEAAWDQALEALQAGGVTLHPIDFTPFRKLAEQLYYGAWVAERTAAVGGMLDRPAEMDPVVHEIIASGLKYSAVDAYKAEYLRAELTRQIQQTLAQFDALVVPTSPTIHTLEEMKQEPIHYNSQFGTYTNFTNLADLAALALPAPFRNDDLPAGITLIAPAWHDRALAEFGIRWQQQLALPLGATGQPCPAWRTSLPASADHVRLAVVGAHLTGMPLNFQLTDRHAVWVEETKTAPHYRLFALLEGAIKKPGLMRDEQGAAITVELWDIPLARFGEFVAEIPAPLGIGSLTLADGRVVKGFICEGAALNNALEITETGGWRNWLASQGSH
	WKH66_17755		tropomyosin	EOBJDAKF_03610	smc	Chromosome partition protein Smc	MTSTMMSTHKAFKALQQAGIDDQQAEAMVEVFTDMQQRQPGGQVGKQLGQIQTKANHIDIRLGQLQAKADQTDDRVSQLRTKVDETNDRVSHLTTKVDETNDRVSHLTSKVDETNDRVSHLTTKIDETNDRVSHLTTRVDETNDRVSYLTTKVEQMDDRLGKLTLKVDQTDSRVSQLSIKVDQIDNRLGQLTIKVDQIDIRLGQLTTKVDQIDGQLGQLTTKVHQIDERLGHVERKTDKLAIRFNQLEAKVDKLDVSLSEMNFRLTSAVDSLRNDVVTLTTDMRWIKRLSILMTTTLLAAVLKDIVM
	WKH66_02630		aromatic acid/H+ symport family MFS transporter	EOBJDAKF_00537	pcaK	4-hydroxybenzoate transporter PcaK	MTSVEAVDVRQLINQQGLSHWQKRLIALCFIVVALDGMDIAIMGFIAPTLKAAWGVSNHQLGVVISAALIGLALGAMVAGPLADRYGRRMMIILSVFFFGLWTLATALSQNIEQMMLFRFLTGLGLGAAMPNVGTLVAEYAPERRRAFIITVVFCGFTFGAASGGFAASWLLPRYDWHSVLLLGGILPLLVLPLLIRGLPESVRFLISRGAPAARIHAILDRMMPGKTAPDCAFHAPEATVPVSGAIGTVLSRSYLFGSTMLWGGYFMGLFMVYLIGSWLPSLVNTLGMSVTEAAIITAMYQAGGTLGSLFAGWMMDRFNANLALAAIYGCGGLFIVALGFSPAEVGMMSAIAFCSGFCFNGANTGMNALSASYYPTHARATGSSWMHGVGRIGAILSAFVGAEMMSLGWSFSVIFLLLAIPAVITTLMLLLKNRYGFKPITDS
	WKH66_03330		formate hydrogenlyase maturation HycH family protein	EOBJDAKF_00678		hypothetical protein	MTSVNDQRYARHQPYDGHAPDKDKVIFYSLSSKFVDEKSAQKRCSQKAQEVIYYSLAIGHHLGVIDCLQSRLECPFDGYLHWIDCLPENSEARRKLAGVQRFGEITIDSSHTHLLALALRDASPQMTVQQQGWSEQLIALLAQIENDPAMYLMVRRYDA
	WKH66_15815		DgaE family pyridoxal phosphate-dependent ammonia lyase	EOBJDAKF_03212	dgaE	D-glucosaminate-6-phosphate ammonia lyase	MTSVYEKYGLKPVINASGRMTILGVSTPSSEVIDTVKYGLDHYFEMKDLVDKTGAYIAGLLKVENALVVSCASAGIAQSVAAVIVKDNDWLVDNLHAAPLTVPHQIVVPKGHNVNYGAPVGSMVALGGGQLVEAGYSNECSPAQLAAAITPQTAAILYVKSHHCVQKSHLNVAQAAAVARQHGVPLIVDAAAEEDLQCYYQAGADLVIYSGAKAIEGPTSGLVIGRHHYVEWVKRQTNGIGRAMKVGKEGILGLTQAIENYLTHPKISGAQMVEKMTPFIEQLNSLNGVTARVVWDAAGRDIARAEIKFDEAAIQQRTGDLVQALKNGEVAIYFRGYKANEGIIEADVRSVSADQLHTIFTRIQALLNGEKNA
	WKH66_07455	fliT	flagella biosynthesis regulatory protein FliT	EOBJDAKF_01524	fliT	Flagellar protein FliT	MTTAPHLITVYQQLLDLSQGMLRHAEQGEWDELISREMEYVSAVQNLAQSTEAVSPSAQTQEQLRPVLRRILDNECEVKRLLQARMDELASLVGQNSRQKSVMSAYSNQGGVVMVPHETLS
	WKH66_03465		PTS sugar transporter subunit IIA	EOBJDAKF_00704	manP	PTS system mannose-specific EIIBCA component	MTTAVAINEVLKEECIILDVDCQTKEQIISQLTDLLCQTGAVTDKAAFLKDVYLREELGSTGFENHIAIPHGKSAAVAKTRIAVGRLRQDIPWETIDGTKVRLVILFAVKESDKDVGHIKMLAKISIALGDEDVVEQLLNVPHREEMFHLLLSRSGA
	WKH66_20370		hypothetical protein	EOBJDAKF_04135		hypothetical protein	MTTDKPEEAMTFGELLALIGDQKRRLTVLENAFSSLIFCLDDRASQLLVHNLSLEAQNQNHDEQLQQHFARLAETLQKRGGGVVPETPAL
	WKH66_12910		pyruvate, water dikinase regulatory protein	EOBJDAKF_02616	ppsR	Phosphoenolpyruvate synthase regulatory protein	MTTDRSVFYISDGTAITAEVLGHAVLSQFPVNITSLTLPFVENVQRALAVKAQINALYQQSGVRPLVFFSIVTPEVRDIIVQSDGFCQDIVQALVAPLQQELGLSPAPVAHRTHGLDASNLGKYDARIAAIDYTLAHDDGISLRGLEDAQVILLGVSRCGKTPTSLYLAMQFGIRAANYPFIADDMDNLKLPPALRAHQNKLFGLTIDPERLAAIRQERAENTRYASMRQCRLEVGEVEALFRTHQIRYLNSTNYSVEEIATKILDIMGLTRRMY
	WKH66_16790		hypothetical protein	EOBJDAKF_03412		hypothetical protein	MTTECGRLFASMPWWSGPTPGVVEILKDRSWEPFPDNAWNEWDGRGDPLKHFVDVNSIFSDGKGSLWVLDAAAPDFSNAIEGVVKLIELDIETGETRRTIVFRPEDAHSGTRLVHIRFCRHYAIMTESREGSFYVIDLRDNSYRRILAGHPLMRCRTADVPVIEGRRVTFQNGQPMYIHNDLLEIHQDNQTLLFMCLFGARIFRFDFDLITDFPAVKTKLQPVYQFIRKWVSGLLACVATKPAISTLPMLKITVSSVMNPAGVITPLVRDDRIIWPIALSVGPDNRVNFPSTQLNRIPMLSGGENKVQLPWAIYSYPL
	WKH66_10170		GNAT family protein	EOBJDAKF_02074		hypothetical protein	MTTEGPAKVPSEIPLKVTSPRLTYRPLRQEDWPFYLAVSQDRSVMQYISDPRSAEEIRTHSFDVRLPAWYKGCRHWLCLVIGEKTSGSPAGFCGFIDRGEGIAEFGFILAADAQGKGYGSESLHAIITFCFEQQDYRKLIATVTAGNAASRRTLTSAGFVQEGTLRQNFFLNGQWQDDWIFGLLKQEYRPAHSP
	WKH66_17840	guaA	glutamine-hydrolyzing GMP synthase	EOBJDAKF_03627	guaA	GMP synthase [glutamine-hydrolyzing]	MTTENIHKHRILILDFGSQYTQLVARRVRELGVYCELWAWDVTEEQIRQFNPSGIILSGGPESTTELNSPRAPEYVFSAGVPVLGVCYGMQTMAMQLGGTVAGSTEREFGYAQVEVTTPSALVRDIEDAISAAGKPLLDVWMSHGDKVTAIPADFVTVASTETCPFAIMANEEKRFYGVQFHPEVTHTRQGLRMLERFVIDICECEALWTPAKIIEDAVERLRVQVGNDKVILGLSGGVDSSVTAMLLHRAIGDRLTCVFVDNGLLRLNEAQQVMDMFGDHFGLNIIHVEGEARFLDALAGENEPEAKRKIIGRVFVEVFDEEALKLQDVKWLAQGTIYPDVIESAASATGKAHVIKSHHNVGGLPKEMKMGLVEPLRELFKDEVRKIGLELGLPYDMLYRHPFPGPGLGVRVLGEVKKEYCDLLRRADAIFIEELHKADLYNKVSQAFTVFLPVRSVGVMGDGRKYDWVVSLRAVETIDFMTAHWAHLPYEFLGRVSNRIINEVDGISRVVYDISGKPPATIEWE
	WKH66_09895	fabZ	3-hydroxyacyl-ACP dehydratase FabZ	EOBJDAKF_02021	fabZ	3-hydroxyacyl-[acyl-carrier-protein] dehydratase FabZ	MTTETHTLKIEEILELLPHRYPFLLVDRVLEFEEHKYLRAVKNVSVNEPFFQGHFPGKPIFPGVLILEAMAQATGILAFKSVGKLEPGELYYFAGIDSARFKRPVVPGDQMIMEVTFEKTRRGLTRFKGVATVDGKIVCEATMMCARSREA
	WKH66_04825		iron ABC transporter permease	EOBJDAKF_00985	hmuU_1	Hemin transport system permease protein HmuU	MTTETSLLAGEETLHHTMQNYHQVLRRRLIWIGVLLLAILASLILDFTLGPAGLSLETLWNTLLSPESVDAGTRVIVWDIRLPYALMALVVGLSLGLAGAEMQTILNNPLASPFTLGVSSAAAFGAALAIILGVGIPGIPDQWLISANAFVFALFAALMLDAVTRWTQVSSAGVVLFGIALVFTFNALVSMMQFIASEDTLQGLVFWTMGSLARASWEKLGVLSVALAILVPFSMMSSWKLTALRLGEDRAVSFGIDVRRLRLTTLLRISILSALAVAFVGPIGFIGLVAPHIARMMFGEDHRFYLPASALVGALVLSLASVASKNLLPGVIIPVGIVTSLIGVPFFLSIILRHRGTV
	WKH66_08900		YbaK/EbsC family protein	EOBJDAKF_01820		hypothetical protein	MTTFEKITALLDQQQASYRVVEHEAIGQTEQISQIRGNLLGQAAKAMVLEVSMPDGAPSRQLLAIVPGDCRINFKSAARAIGGKKSSFAAPELAQVLTGCVMGAVPPFSFDDRLALRVDTRLQQVGTLWFNAGELDKSIALAVDDYFRIVGEGCCADIAIPIAVTA
	WKH66_02005	cls	cardiolipin synthase	EOBJDAKF_00409	clsA	Cardiolipin synthase A	MTTFYTLISWLLVFGYWLLIAGVTLRVLMKRRAVTSAMAWLLVIYILPLVGIIAYLSFGELHLGKRRAERARTMWPSTARWLTDLKQCREIFATEHSDVARSLFELCYHRQGIAGVKGNQLQLLTSADDVMQALIRDIQLARHNIEMVFYIWHPGGLADEVAESLMAASRRGVHCRLLLDSAGSVTFFRSPWVGMMRNAGIDVVEALQVSLLRVFLRRMDLRQHRKIVLIDNYIAYTGSMNLVDPRFFKQSAGVGQWIDLMARMEGPVATAMGIVFSCDWEIETGKRILPPPPDRNIMPFEQESGHTVQVIASGPGFPEDMIHQALLTAVYSAREQLIMTTPYLVPSDDLLHAICTAAQRGVNVSVIVPRHNDSLLVGWASRSFFSELLEAGVKIYQFEDGLLHTKSVLVDGQLSLVGTVNLDMRSLWLNFEVTLVVDDAGFGSDLACVQDDYIARSRLLDGKRWAKRAWWQRIVERLFYFFSPLL
	WKH66_15335		N-acetylglucosamine repressor	EOBJDAKF_03114	nagC_3	N-acetylglucosamine repressor	MTTGGQSQIGNVDLVKQLNSAAVYRLIDQQGPISRIQIAELSQLAPASVTKITRQLIERGLIKEVDQQASTGGRRAISIITETRHFHTIGVRLGRNDATLTLFDLSGKSLAQEDYALPERTQETLEHALFNAISSFIEQHQRKIRELIAISVILPGLVDPINGVIRYMPHISVSRWPLVASLKKRFNVTSFVGHDIRSLALAEHYFGASRDCADSILVRLHRGTGAGIIANGHIFLGSNGNVGEIGHIQVDPLGERCHCGNFGCLETIAANGAIENRVRHLLNQGYPSVLTLEACQISHICKAANQGDALACEVVEHVGRYLGKAIAIAINLFNPQKVVLAGEITEAEKVLLPAIEGCINTQALEAFRKNLPVVRSTLDHRSAIGAFALAKRAMLNGILLQHLLED
	WKH66_13235	gpsA	NAD(P)H-dependent glycerol-3-phosphate dehydrogenase	EOBJDAKF_02685	gpsA	Glycerol-3-phosphate dehydrogenase [NAD(P)+]	MTTHASISVIGAGSYGTALAITLARNGHPVLLWGHNPAHLAQLQSDRCNTAFLPDVPFPDNLSLEPDLTKAIAASRDLLVVVPSHVFGEVLQQIKPHLRSDSRIVWATKGLEKETGRLLQDVAREIVGDDIPLAVISGPTFAKELAAGLPTAIALAATDAQFAEDLQQKLHCGKSFRVYNNPDFIGVQLGGAVKNVIAIGAGISDGIGFGANARTALITRGLAEMSRLGAALGADPTTFMGMAGLGDLVLTCTDNQSRNRRFGMMLGQGEDVDSAQRIIGQVVEGYRNTKEVKALAARFGVEMPITEQIYQVLYCEKPARDAALSLLGRTRKDENSTG
	WKH66_18370		YbaK/prolyl-tRNA synthetase associated domain-containing protein	EOBJDAKF_03737		hypothetical protein	MTTHEKLIALLDQHQARYRLMEHEATGKCEAVAAIRGTEIGQGAKALVCHVKGNGVKQHVLAVLPADHQADLGRVAAAVGGRRASLASPAETDLLTGCVFGAIPPFSFHPDLRLVVDPALFERYPEIAFNAGLLERSVILNTEDYRVLCAADVVKITQ
	WKH66_11170	queF	NADPH-dependent 7-cyano-7-deazaguanine reductase QueF	EOBJDAKF_02279	queF	NADPH-dependent 7-cyano-7-deazaguanine reductase	MTTHEQDQALSNLTLGKPTAYHDHYDNSLLQAVPRSLNREPLGLFPDSLPFTGSDIWTLYELSWLNSKGLPQVAVGEVVLDAQSRNLIESKSFKLYLNSFNQTRFADWGEVRQTLERDLSACAEGEARVALFRLNEVEGQPIGHFEGCCIDEQDIAIEDYRFNADYLADAAGSEIVEETLVSHLLKSNCLITNQPDWGSVMIRYKGPRIDREALLRYLVSFRQHNEFHEQCVERIFNDVMRFCHPEALTVYARYTRRGGLDINPWRTNVPFSPGFSRLVRQ
	WKH66_02690	aldA	aldehyde dehydrogenase	EOBJDAKF_00549	aldA	Lactaldehyde dehydrogenase	MTTHHQHFINGEFVAHQGDRWIEVINPSTEALLSRIPQGSRQDASLAISAAEVAQPGWEALPAVERGVWLHKIATAIRQREPELTATIVAEGGKTQGLAKTEVMFTADYLDYMAEWARRYEGEIINSDRPNENIFLFKKAIGVTTGILPWNFPFFLIARKAAPALITGNTIVIKPSELTPNNAALFADIIQTLGLPAGVINFVYGLGPEVGQELAANPRVGLVSLTGSVGAGIATMEAAAKNVTKVSLELGGKAPAIVMDDADLELAVRAVVSSRIINSGQVCNCVERLYVQEGIYDRFISALTAAFQQVTFGDPAERNDIDMGPLINAAARDRVEQKVAEAVAAGAKVALGGKRAGDKGFFFQPTLLTDVRQEMAIMQEEVFGPVLPVMSFKTLDEAIALANDCEYGLTSSIYTQNLNTTMTALRKLKFGETYVNRENFEAMQGFHAGWRKSGVGGADGKHGLEEYLQTHVAYLQFS
	WKH66_08945		sugar kinase	EOBJDAKF_01829	kdgK_2	2-dehydro-3-deoxygluconokinase	MTTHHTMHHNGPLDVVTIGEAMAMFIARETGDLAAAETFVKRAAGAELNVATGLARLGLKVGWVSRIGDDAFGRFICQQLEKEGIDHARVTVDKRYATGFQLKSKVDDGSDPLVEYFRKGSAASHLSVDDFDADYFGSARHLHLSGVAAALSESSLELLKHTAKEMRARGKTISFDPNLRPVLWRSEEEMRKQLNLLAEYADWVLPGEKEGLILTGYRQPEAIADFYLDKGVKAVVIKIGCDGAWYKTAQGEQGQVEAIKVDNVVDTVGAGDGFAVGVISALLEGQSLPQAIRRGNKIGSMAIQVIGDSEGLPTRQQLGDV
	WKH66_15410	phrB	deoxyribodipyrimidine photo-lyase	EOBJDAKF_03129	phrB	Deoxyribodipyrimidine photo-lyase	MTTHLVWLRNDLRVNDNLALHAACRDSDAKVIALYLATPAQWQQHEMSPKQAAFIHASLLQVQRALAERGIELHYQACHAFSDSVDALVQFCAKQQVDQLFYNYQYEVNERQRDAEAEKRLDQAGVICQGFDDSLLLPPGSVQSGDRSMYKVFTPFSKAFVRRLQQGLPECVPAPKTREGAPLKATPIPAFDYPTEAFDQDLFPPGEAAALKRLRHFATQPVIDYPAKRDLPALDATSRLSVYLATGVLSPRQCLHRVLHEHPDALDNSRAFTWLNELIWREFYRHLLVAWPALCRHKPFIDWTRNVEWQRNDAHFDAWKAGKTGYPIVDAAMRQMKALGWMHNRLRMITASFLVKDLLIDWREGERYFMQQLIDGDLAANNGGWQWAASTGTDAAPYFRIFNPTTQGERFDEKGDFIRHYLPELAGVPDSDIHQPHVWAEKHHKKLDYPAPIVDHKVARKKTLDAFERAKSAA
	WKH66_22715		general stress protein	EOBJDAKF_04610		hypothetical protein	MTTHRGGSGNFAENRERAAEAGRKGGKNSGGNFKNDPQRAARAGEKGGRSSPKKPDA
	WKH66_09050	pstA	phosphate ABC transporter permease PstA	EOBJDAKF_01850	pstA	Phosphate transport system permease protein PstA	MTTIEIQARAELDASRRKMQSWRSTKNKIALTLSLLTMAFGLFWLVWILFTTVSRGVDGLSWSLFTESTPPPNTAGGGLANALAGSGLLIFWSTFFGTPLGIMAGIYLAEYGRKSPLAEVIRFINDILLSAPSIVVGLFVYTLVVSQMQHFSGWAGVIALALLQVPIVIRTTENMMRLVPDSMREAAYALGTPKWKMIASITLKASVSGIITGVLLAIARIAGETAPLLFTALSNQFWSTDMMQPLANLPVTIFKFAMSPFAEWQSLAWAGVLIITLCVLVLNIVARVIFAKGKHG
	WKH66_22245		SpoVR family protein	EOBJDAKF_04514		hypothetical protein	MTTIFDEAIRDSKRLNDGPDWTFELLDVYLAEIDRVAKLYRLDTYPHQIEVITSEQMMDAYSSVGMPINYSHWSFGKKFIETEQRYKHGQQGLAYEIVINSNPCIAYLMEENTMTMQALVMAHACYGHNSFFKNNYLFRSWTDAGSIVDYLLFAKNYISDCEERYGVEEVERLLDSCHALMNYGVDRYKRPQKISLQEEKARQKSREEYLQSQVNTLWRTLPRREKETVTFEAARYPSEPQENLLYFMEKNAPLLESWQREILRIVRKVSQYFYPQKQTQVMNEGWATFWHYTILNHLYDEGKVSERFMMEFLHSHTNVVFQPPYNSQWYNGINPYALGFAMMQDIKRICQSPTEEDRYWFPDIAGSDWLETLHFAMREFKDESFISQFLSPKVMRDFRLFTVLDDDRNNYLEIAAIHDEAGYRAIRQQLSAQYNLSNLEPNIQVYNVDLRGDRSLTLRYVPQSRTPLDKSRREVLKHVHRLWGFDVILEQQNEDGSVELLDRNPPRGSSL
	WKH66_02925		ABC transporter ATP-binding protein	EOBJDAKF_00596	btuD_2	Vitamin B12 import ATP-binding protein BtuD	MTTINAGSVVFEHVAKRFAGFTAVPDLSLTVEPGTLVTLLGPSGCGKTTTLRLLAGLEHPTAGRILIGGKDVTHLPANERDVAMVFQSYALFPHMNAIDNILYGLLSSGMNKREAQDRAREGLRLVGLESQGQRLPSELSGGQQQRIAVARALVLEPQVLLLDEPLSNLDERLRRRVRTDIRDLQQRLGFTAVYVTHDQEEALAVSDKIIVMKEGDIAQHGAPETLYHSPNSVFIADFMGEANILPCEVEEADADDALVRLGNQRFRVRGAGAKTGSAQLAVRPQFITLSGDGQGALQGEIIHSTWLGDHIEYEVATELGALFIIDPQMEQRLPLAATVGVNFKPQGLALIAR
	WKH66_04565		MFS transporter	EOBJDAKF_00931	ydjE	Inner membrane metabolite transport protein YdjE	MTTISTSLPPMHASSAARNSLAARVDALPSSAGLWRFITLLALGGFFELYDLFETGYISTGLLSAGVFHTGAAGVLGFSDQAAFASATFLGLFFGASLLAPYADRFGRRLTFMCALLWYGLFSLLMAFQQSAEMIILFRFLVGIGLGVELVTIDTYLSEWVPTHLRSRAFAFSFFVQFLSVPAVALMSWWLIPQTLFSLEGWRWVVIAGAICSLVIWLVRRNLPESARWLAQQGRHQEAHQVLSTMEQRCGIPAGPAFSADDAAAQLPKRGRFSEIWSPAYRKRTLMLVVMNFFQAIGFFGFGNWLPALLSGNGATVTHSLLYAFFITLAYPLGSLICSRYADKLENKWQIVLSSLMTVVFGTLFAFQTQPVLLILCGFLITWSNAWLTFSFHAYQTEIFPTHIRARAVGFCYSFSRLSTVFSSILIGVILQYAGTPGVITFIVLSMVMVMLSVGIYGPKTRGIDLENI
	WKH66_07900	phnL	phosphonate C-P lyase system protein PhnL	EOBJDAKF_01616	phnL	Alpha-D-ribose 1-methylphosphonate 5-triphosphate synthase subunit PhnL	MTTITPRLRVENLCKTFVLHNQNGAALPVLHNASLTAGEGECVVLHGHSGSGKSTLLRALYGNYQPDSGHIRVAHQGEWIDMAQASARQIIALRRDTLGWVSQFLRVIPRVPTLEIVMQPLLERGVERAFCEARAAELLTRLNVPQRLWSLAPSTFSGGEQQRVNIARGFIADYPVLLLDEPTASLDSVNSEAVVSLIEQARARGAAIVGIFHDRAVRERVADRLHLMHPIETGAQA
	WKH66_13120	hslV	ATP-dependent protease subunit HslV	EOBJDAKF_02661	hslV	ATP-dependent protease subunit HslV	MTTIVSVRRNGQVVIGGDGQATLGNTVMKGNVKKVRRLYNDKVIAGFAGGTADAFTLFELFERKLEMHQGHLVKAAVELAKDWRTDRMLRRLEALLAVADESASLIISGNGDVIQPENDLIAIGSGGPFAQAAARALLENTEMGARDIVEKSLNIAGDICIYTNHNVNFEELTSKS
	WKH66_13325	waaA	lipid IV(A) 3-deoxy-D-manno-octulosonic acid transferase	EOBJDAKF_02703	waaA	3-deoxy-D-manno-octulosonic acid transferase	MTTIYTALLYLIQPLIWLRLWLRGRKAPAYRKRWAERYGYCVGKVKPDGIVLHSVSVGETLAAIPLVRALRHRYPTLPITVTTMTPTGSERAQSAFGKDVHHVYLPYDLPGSINRFLDTVNPRLVIIMETELWPNIIRILHQRNIPLVIANARLSARSAKGYRKLGKFMRRLLQSITLIAAQNAEDGDRFLSLGLKRSQLTITGSLKFDISVTPELAARAVTLRRQWAPRRPVWIATSTHEGEEAIVLDAHRRLLQTFPDLLLILVPRHPERFNDARELTQERGFSFILRSSGEIPSGSTQVVIGDSMGELMLLYGIADLAFVGGSLVERGGHNPLEPAAHALPVLMGPHIWNFKDICSKLQEGQGLITVTDVISLEKEVTNLLQDDDYRRYYGRHAVDVLHQNQGALQRLLQLLEPHLPPRAH
	WKH66_02705		hypothetical protein	EOBJDAKF_00552		hypothetical protein	MTTKWLTLFLSQSVSQVMLDDLRAILPADAIKVFVNGLDETHYATLECVQADQHCALIASAIVVWRQLGHVHHILYKKGEVLREENDATQFQLFTLLKTHRAVLQIS
	WKH66_16355	cutC	copper homeostasis protein CutC	EOBJDAKF_03324	cutC	Copper homeostasis protein CutC	MTTLEICCYGVDCAVTAQQAGADRVELCAAPREGGLTPSAGMLNAARQEVSIPVHPIVRPRGGDFCYTAREFEAMKSDVALIRELGFPGLVIGMLDEDAHIHHGQMRQIMALCDGLAVTFHRAFDLCHSPKRALEELTDLGVARILTSGQQQSAENGIALLRELNEASTGPIIMAGAGVRLSNLQKFLDMGIDEVHSSASRLVASPMRYRKAGVSMCSEAETDEFSRYCVDGDVVEAMKSVMQMSTVRVA
	WKH66_20835		IclR family transcriptional regulator	EOBJDAKF_04227	xynR	HTH-type transcriptional regulator XynR	MTTLENAAAVLRLFQHKGVTQGHVGLSFSEVVEALNLPKSTVSRLLATMESQGLLERNADTRGYHIGRVLLAAAGHYLSAPLVDSVSAAMVRLAAKTGCMGYVSKLDGREVLVMRMFHGRHFTQMVTPPGSRMPAAATSTGRALLAQLSDEEVLTRFHDQWQVASANSPQSPEALCARLAEIRQQGWSLARNESLPGISSLSVIVHNKHHGETVALCLSFPSMETEPGFPSELLEALRATATEMTEKYGA
	WKH66_18135	cysM	cysteine synthase CysM	EOBJDAKF_03687	cysM	Cysteine synthase B	MTTLENTIGNTPLIMLQRLTPANGSEVWLKLEGNNPAGSVKDRAAWSMINQAELRGDIAPGDQLIEATSGNTGIALAMIAAMKGYRLRLLMPDNMSQERQDAMRAYGAELILVPREQGMEGARDLAQAMAARGEGRVLDQFNNPDNPLGHYQTTGPELWQQSNQRMTHFVSSMGTTGTITGVGRYLKELNTGVQVIGLQPSEGSSIPGIRRWPLAYLPGIYRPDLVDDVIDMTQKEAEETMRALARREGIFCGVSSGGAVAGALRIAQANPGSVVVAIACDRGDRYLSTGLYHQ
	WKH66_16235	purT	formate-dependent phosphoribosylglycinamide formyltransferase	EOBJDAKF_03300	purT	Formate-dependent phosphoribosylglycinamide formyltransferase	MTTLGTALRPAATRVMLLGSGELGKEVALECQRLGVEVIAVDRYADAPAMHVAHRSHVINMLDGAALAALIAEEKPDFVVPEIEAIATETLVELEQQGQRVVPTARAARLTMNREGIRRLAAEELSLPTSRYRFADSKARFDEAATEIGFPCIVKPVMSSSGKGQSFIRDASQLDNAWDYAQQGGRAGAGRVIVEGVVNFDFEITLLIISAVDGIHFCAPIGHRQEDGDYRESWQPQQMSDVALQRAQDVAAQVVQALGGYGLFGVELFVCGDEVIFSEVSPRPHDTGMVTLISQDLSEFALHVRAFLGLPIGAIRQYGPSASAVILPQLTSQNVQFVNVEAALGAGLQLRLFGKPEISGQRRLGVALASGDSTDQAIARAVASAAAVTVQG
	WKH66_01760		MFS transporter	EOBJDAKF_00361	nicT	Putative metabolite transport protein NicT	MTTLNLSAASAARDITYRKIAWRLMPWLMLCYLCAYLDRVNVGFAKLQMMDDLSLSETVYGLGAGIFFIGYFFFEVPSNLILHRVGARRWIARIMITWGIISALFAFVETAWQFYLLRFLLGVAEAGLAPGLLLYLTYWFPSHRRARMTVLWFVAIPLSGMIGGPLSGWIMATFAGFHGWAGWQWMFMLEAIPTLVMGLVVLLVLKDRVEQAEWLDEDEKRRVRADLDEDNQQKACHGTVKAFVADRRLWLLALIYFCVVMGQYALTFWLPTLVRNSGVSEPLHIGLLTSLPYLCAIIFMLLAGRSGDRYRERRWHLIVPMLIGLTGLTLATLLSHSVSLSLLSLCIAAAGILSASSLFWMLPTNLLGGVSAAAGIAAVNCIANLAGFFSPWLIGTITTATGTPASGMYFIAAVLLGGALCVLRIRAADVNR
	WKH66_08140	fre	NAD(P)H-flavin reductase	EOBJDAKF_01665	fre	NAD(P)H-flavin reductase	MTTLSCKVTSVEAITDTVYRVRLIPEAEFSFRAGQYLMVVMDERDKRPFSLASTPMEKDIIELHIGASDLNLYAMAVMDRIRNDRQITVDMPHGDAWLREESSKPLILIAGGTGFSYARSILLTALAEQPERDIAIYWGGRELKHLYDLEELDALAVKHPNLKVIPVVEQPEAGWQGRSGTVLTAVMQDFSTLSEHEIYIAGRFEMAKIARDRFCAERGAVESQMYGDAFAFI
	WKH66_02035	tonB	TonB system transport protein TonB	EOBJDAKF_00415	tonB	Protein TonB	MTTLTMPLPKRTPVSMLLSVALHGAVIAGILYASFQQVIEVPKASQPISVTMVAPEVQPEPAPAIVEQPAPQPEPKPEPEPVPEPQPVPEPPKAEPVPIPKPEPKPKPRPKPEHKREQPKREVKPRQESKPQADPFKQEAPATQNKPTTAPKSTPSPTSSASTGPKALNVSKPGYPQRAFALRVEGRVRVKFDVDSEGRVDNIQILSAEPRNMFEREVKQAMKKWRYQSGRPGQGLTMNIVFKINGGASIE
	WKH66_16205	copD	copper homeostasis membrane protein CopD	EOBJDAKF_03294	yebZ	Inner membrane protein YebZ	MTTLWILLRALHFAAVMLLTGSACYSALLAPKRYRPLLARRLNSLVKGSAWLALLSALAMLACQNVLMSGDSANLADVDIWLAVIGTHFGGVWLWEILFSLLAVAGLLLTGRLRQQVLLLAGVLQLACMALIGHAAMRDGWPGLLQQINHALHLIAAAFWTGGLLPLLLLMREARQIDRRTDAIRTMMRFSRYGHLAVALTLLSGLINSVMIVGWPLTWHDSRYIVLLLCKVLLVALMVLVALINRYWLVPRFRLAGSGTQQKFIRMTQLELLLACGVVGLVSVFATLSPA
	WKH66_19775		zinc-binding alcohol dehydrogenase family protein	EOBJDAKF_04018	lgoD	L-galactonate-5-dehydrogenase	MTTMKALVIAEPRKMVWTTRDIPTPAAGEVLIKILTAGICGTDIHAWSGNQPFFSYPRVLGHEICAEVLAPGQDAAGFQPGQRVALMPYISCLRCDACQSGKTNCCEQISVIGVHQDGGFCDYLSVPVSTLLAVDDVAPEAAALIEPFAISAHAVRRAAIVADEQVLVVGAGPIGLGVAAIAAASGAQVVVADTSEFRRQHVADQLGLAALNPADEAFYSALREQFGGRLALKVIDATGSPAAMNNAVNLMRHGGTIVYVGLHKGDLVIPDSEFHKKETTLMGSRNATREDFDRVRALMASGQLRAEMMLNHHLAFSTLDETFEAQIINNRELIKGVIHFDR
	WKH66_11255	pyrG	CTP synthase (glutamine hydrolyzing)	EOBJDAKF_02296	pyrG_1	CTP synthase	MTTNYIFVTGGVVSSLGKGIAAASLAAILEARGLNVTIMKLDPYINVDPGTMSPTQHGEVFVTDDGAETDLDLGHYERFIRTKMSRRNNFTTGRIYSEVLRKERRGDYLGATIQVIPHITNAIKERIIEGGEGHDVVLVEIGGTVGDIESLPFLEAIRQMAVDVGREHTMYMHLTLVPYMAAAGEVKTKPTQHSVKELLSIGIQPDVLICRSDRAVPANERAKIALFCNVPEKAVISLKDVDSIYKIPGMLKSQGLDDYICKRFNLNAPEANLAEWEQVIYEEANPGGEVTIGMVGKYVELPDAYKSVIEALKHGGLKNRVTVNIKLIDSQDVESRGVELLKDLDAILIPGGFGYRGVEGKLMTAQYARENNVPYLGICLGMQVALMEFARNVAGMPGANSTEFVPDCKYPVVALITEWRDEDGNVEVRSEQSDLGGTMRLGSQQCQLTPGSQVRQLYGSDTIVERHRHRYEVNNMLLKQIEAAGLRVAGRSGDDQLVEIIEIPNHPWFVACQFHPEFTSTPRDGHPLFAGFVKAAHEHQKRLAK
	WKH66_14820	sseA	3-mercaptopyruvate sulfurtransferase	EOBJDAKF_03011	sseA	3-mercaptopyruvate sulfurtransferase	MTTPLFVSADWLQEHYNDERLQVLDARLLPPGMEAVRDVRAEYLAGHLPDAPYFDIEALSDHTSPYPHMLPRAESFAVAMRELGVSSDKHLVVYDEGNLFSAPRAWWMLKTFGVAQVSILAGGLQGWKEAGFALATGEVNLPEGEFEAHADESRVKRLTDVLLISHEGGAQIIDARPANRFNAEVDEPRPGLHRGHIPNSLNVPWNSLVEQGKLKPEAELQTLFADAGVDITQPVVASCGSGVTAVVVILALTALGARDVTLYDGSWGEWGSRDDLPIAK
	WKH66_15690	fklB	FKBP-type peptidyl-prolyl cis-trans isomerase	EOBJDAKF_03187	fklB	FKBP-type 22 kDa peptidyl-prolyl cis-trans isomerase	MTTPSFDSVEAQASYGIGLQVGQQLLESGLQGLQPEALLAGLRDALEGNSPAVPVDVVHRALREVHERAEGVRRERTEAMAAEGQAFLQEHAQREGVSSTESGLQFSVITQGEGPIPSRQDRVRVHYTGKLIDGSVFDSSVARGEPAEFPVSGVIPGWIEALTLMPVGSKWELVIPQNLAYGERGAGASIPPFSTLIFEVELLEIL
*	WKH66_11275	cysJ	NADPH-dependent assimilatory sulfite reductase flavoprotein subunit				MTTQAPGSMFPLSPEQLARLQAATTDYSPTQLAWLSGYFWGRVEQTPGSAVASTASAPAPAEAPAITLLSASQTGNARRLAEQLRDDLLAAKLNVNLVNAGDYKFKQIGQEKMLVVVTSTQGEGEPPEEAVALHKFLMSKKAPKMEGAAFAVFGLGDTSYEFFSQAGKDFDSRLAELGGERLLDRVDADVEYAEQAAAWRNALTEILKKRVPTESPAQAAATAAGSVNEVTTSPYTKESPLSASLAVNQKITGRDSDKDVRHIEIDLGDSGLRYQPGDALGIWYENDAALVSELLELVWLKGDEPVEVQGKTLPLAEALQKHFELTVNTAQIVAQYAQLSRNAELLSLVDDKARLQHYAQHYPIVDMVRLAPSELSAEQLTGLLRPLTPRLYSIASSQAETDTEVHITVGAVRFDIEGRQRGGGASTWLADRIEEEGEVRVFIEHNDNFRLPANPDAPVIMIGPGTGIAPFRAFMQQRDNDGASGKNWLFFGNPHFTDDFLYQVEWQKYVKDGLLTHIDLAWSRDQAEKIYVQDKIRAKGAEVWRWIEEGAHLYVCGDANRMAKDVEQALLDVVVEHGGMDRETADEFLSELRIERRYQRDVY
	WKH66_20780	ytfR	galactofuranose ABC transporter, ATP-binding protein YtfR	EOBJDAKF_04214	fruK	Fructose import ATP-binding protein FruK	MTTQNETPLLSISGVSKGFPGVKALNNVSFDIRKGEIMALLGENGAGKSTLIKVLTGVYSRDAGTITLDGEPITPHNTAQAQEMGIGTVYQEVNMLPNMSVADNLYIGREPRRFGMIDRRRMVREADALMRNYGFSLDVTRPLGHYSVAMQQIIAICRAVDLSAQVLILDEPTASLDASEVEMLFTLMAQLKAKGMSLIFVTHFLDQVYRITDRITVLRNGQFIATRDTATLPQIELIKLMLGRELLETALQRQGSTLRSNQPVVSFEDYGRKGTIEPFNLEVRPGEVVGLAGLLGSGRTETAEVLFGIRRADRGTAKIKGKVQRITNPAKASQLGMGFCPEDRKTDGIIGAASVRENIILALQAQRGWLRPIKKREQQAIADRFIKSLGIRTPHAEQPVELLSGGNQQKVLLSRWLVTKPQFLILDEPTRGIDVGAHAEIIRLIESLCADGLALLVISSELEELVGYADRVLIMRDLKQVAEIPLEQLSVASIVNAIADGGVKHA
	WKH66_17560		GntR family transcriptional regulator	EOBJDAKF_03570	rspR_2	HTH-type transcriptional repressor RspR	MTTQPHSPKARPEALAERVYQALKDDIFAFRLMPGDRFSESEIAGRMAVSRTPVRQALFRLEREGFVEVWFRSGWQIKNFDFAWFESLYDLRTVLECEAVKRLCALPAPQCAALLNELNQFWCEAEPLTEGLVVSQHDEAFHMTLVAAAGNPEMARIHAELTEKIRIIRRLDFTRDDRIFATWQEHAQILQAIFQQQTAEAQRILTDHIAVSKAEVRKITLHRLQQARLQLTE
	WKH66_14810	pepB	aminopeptidase PepB	EOBJDAKF_03009	pepB	Peptidase B	MTTQPMNITLSSQPADARWGEKAILSSNDSGMTLHLTGADALNSIQRAAHKIDSQGIRHVALTGEGWHLEQCWAFWQGFRGPKGQRQVEWPELGEHEQAEFDRRLKIIDWVRNVINLPAEDLGPEQLAHNAVDLISEVGGSAVSYRITKGDDLRVQGYMGLHTVGRGSNRPPVFLALDYNPTGDDDAPVYACLVGKGITFDTGGYSLKQSSFMDSMKSDMGGAATVTGALAMAISRGLNKRVKLYLCCADNMVSSNAFKLGDIIRYRNGKSVEVMNTDAEGRLVLADGLIDASEQNPTMIIDAATLTGAAKTALGNDYHALFTFDDVMAQSLMGSAVSENEPFWRLPLAEFHRSHLPSNFADLNNIASPSHAAGASSAAAFLSHFVSNYQQGWLHIDCSATYRKGAVDQWAAGATGLGVRTLANLLLK
	WKH66_17320	gntK	gluconokinase	EOBJDAKF_03520	gntK	Thermoresistant gluconokinase	MTTQSPSHHVFILMGVSGSGKSAVANQVSHQLNTAFLDGDFLHPRANILKMADGHPLDDNDRQPWLQALNDAAFAMQRTQAISVIVCSALKKSYRDILRQGNDNLRFVYLKGDFDTIEARLKARKGHFFKPQMLVTQFATLEEPGSDEPDVLVVDIAHSLDDVVAATVATIQDAISQG
	WKH66_09185	rbsC	ribose ABC transporter permease	EOBJDAKF_01877	rbsC_3	Ribose import permease protein RbsC	MTTQTLPASRRWFSKSWLLEQKSLIALMVLIAVVASQSPNFFTVANLFNILQQTSVNAIMAVGMTLVILTSGIDLSVGSLLALTGAVGASLVGMEVNALVAVAASLALGAAIGALTGTIVARGKVQAFIATLVMMLLLRGVTMVYTDGSPVNTGFNANADLLGWFGIGRPLGIPAPVWLMALVFIAAWYMLQHTRLGRYIYALGGNEAATRLSGINVNRVKIIVYSLSGMLAALAGTIEVARLSSAQPTAGTGYELDAIAAVVLGGTSLAGGKGRIFGTLIGALILGFLNNGLNLMGVSSYYQMIVKAVVILLAVLVDNKSSK
	WKH66_03065		ABC transporter permease	EOBJDAKF_00623	rbsC_1	Ribose import permease protein RbsC	MTTQTSTGPGTRPALRLKFNLRDAGTLIGLLIIVVTFSFLSPVFFTLPNLLNILQQSSINALIALGMTLVIISGGIDLSVGPTAALSAVLGATLMASGVPVPLAILATLGVGAMCGLFSGTLIAYAGLQPFIVTLGGLSLFRAIALIYTGGNPIFGIPLEFRSLINSTLFGIPTPIVIVAVIALLLWTVMNKTPLGEYILAIGGNEEAARVAGVPVKRTKVTVYIFSGLLASLASLILIGRLGAAEPTIGNLWELDAIAAAAIGGASLMGGKGSIFGTLIGVVILGALRNGLTLLNIQAFYQLLATGLIIIIAMLIDRATRGK
	WKH66_07060	metC	cystathionine beta-lyase	EOBJDAKF_01441	metC	Cystathionine beta-lyase MetC	MTTRKIDTTLVSAGRSKRYTQGSVNSVIQRASSLVFDTVAEKKRATAGRAKGELFYGRRGTLTHFALQDAMTELEGGAGCVLYPCGAAAVANAILAFVEAGDHVLMSGAVYEPTQDFCTKILTKLQVSTGWFDHCIGSEIGELVQPNTRVVFLESPASITMEVQDIPAIVAAVRAKAPEAIIMIDNTWAAGILFDALAHGIDISIQAGTKYLIGHSDAMIGTAVANARCIDQLRENSYLMGQMVDADTAYMASRGLRTLGTRLRQHEESAIQVAEWLAARSEVARVNHPALAQSKGHQFWQRDFNGSSGLFSFILQEKLSAPQLAEYLDHFHHFSMAYSWGGYESLILANQPEELAAIRPAGGVDFTGTLVRLHIGLEHVDDLLADLDAGFARLTR
	WKH66_07605	fliI	flagellar protein export ATPase FliI	EOBJDAKF_01554	fliI	Flagellum-specific ATP synthase	MTTRLNRWLGSLDAFEKRIAQVQPVRRYGRLTRATGLVLEATGLQLPLGATCVIERNDGKTISEIESEVVGFNGQKLLMMPLEEVDGILPGARVYARQNGENPQAGKQMMLGPELLGRVLDGSGRPLDGLPSPDTGYRAPLNTPPFNPLQRTPITDVLDTGVRAINALLTVGRGQRMGLFAGSGVGKSVLLGMMARYTKADVIVVGLIGERGREVKDFIENILGAEGRARSVVIAAPADVSPLLRMQGAAYATRIAEDFRDRGKHVLLIMDSLTRYAMAQREIALAIGEPPATKGYPPSVFAKLPALVERAGNGIDGGGSITAFYTVLTEGDDQQDPIADSARAILDGHIVLSRRLGEAGHYPAIDIEASISRAMTSLIDENHYARVRQFKQLLSSFQRNRDLVSVGAYAAGSDPMLDKAITLYPQMEAFLQQGIFERSDYDDASLHLHALFG
	WKH66_00820		LLM class flavin-dependent oxidoreductase	EOBJDAKF_00169	moxC	Putative monooxygenase MoxC	MTTRQLRLGTILHGASGNMSAWRHPAAQADASINLDYAKKIARKAEQGKLDFLFVADGLFINEKSIPHFLNRFEPLTLLSALAGVTEHLGLVGTVSTSYSEPFTVARQFASLDHLSGGRAGWNVVTSPLEGSAKNFSRQQHPEHALRYRIADEYLQVVKGLWDSWEQDAFVRDKASGQFFDPAKLHTLDHHGDFFQVQGPLNIARTPQGRPIIFQAGASDDGKKLAARHADAIFTHQPTREEAQAFYQDVKQQLVANGRQPEDLHIFQGVSVIVGDDAGDVERQYQTTAALVSITDALNYLGRFFDHHDFSQYPLDQPFPDIGDIGQNSFRSTTDEIKRKAQQHGHTLRQAALEAATPRPLFHGTPEEVADGLQLWFETHATDGFIINGGTPDTFERFVDRVVPILQARGLTRRDYPGSTLRDSFALKQPVNQFTSQ
	WKH66_10445		tetratricopeptide repeat protein	EOBJDAKF_02129		hypothetical protein	MTTRSGFSLLAVPALLLILHSPLSVAMGDNDSDKKTPDCSKGQVYDSHTKSCVPEKTSKLSDDDKTRYAWHLAKKGEYQAALNLLDTLKNQDTREAWNYRGYATRKLGRTDEGIGYYQRAIALDPRYAKVREYLGEAWMIKGRPDLAREQLKTIAGICGTECEEYRDLQAAINGHPEV
	WKH66_03095		MFS transporter	EOBJDAKF_00629	exuT_1	Hexuronate transporter	MTTSRYRYTIFSLLFLIALINYIDRGALSFAANAIAAEYHFSKVQLGAVLGYFGFGYLFGSLCGGFLADRIGTKKVWLLAGVLWSLLEIATAWAGELGMALFGGSAIMGFAALRIMFGFSEGPAYALMNKAIAHWAPDNERGFALGIGLLSTQVGALLTAPIAVGLLLLTHDWRMMFILLGVFSLLAMALFARTFSDSPEKSPHTNAAERQLIQTGQRRSAGDSVPLPWWRFFTSRTLVCNALGYFSFLYITFTLVTWMPKYLQDNFHYDLHSLWYVAMIPWSGACITVLLGGRIADALLARFRNLRLARNLFAAVTLCGTACCFMAIPYVQSAAGIIALMTLGNALNALVNNVYWSVVIDVTPKASVGTYSGMTLAIANLAAIISPMLCGWLAEYYGYNAMFTVTALIAFGSMLAMTLLQPEKPLVAEAQTGAADVSAA
	WKH66_19400		hydroxyacid dehydrogenase	EOBJDAKF_03943		Hydroxypyruvate reductase	MTTSSPVILVTGNDLAPQAVNLLSDFSIVYAGKQPSEDSLFQLCQQHNPVAIIVRYGKINARIMDAAPDLRVISKHGSGIDVIDQKAAAERHISVQSAPGANAAAVAEHTWALILACAKSVIPLDQRMRQGHWDKSTHKSVELEGRTLGLVGLGAIGGRVARIGRAFGMKVLAYDPFTRTFPDECESSSLDDLLQQADVISLHCPLTEQTRQMINAEKMALFKKGAILVNTARGGLIDEEALLAALDNGTVAWAALDSFATEPLTAPHIWQSVGNVILSPHIGGVSDNSYVKMGTVAASNILNVLAEPLKNESPVA
*	WKH66_12245		NAD(P)/FAD-dependent oxidoreductase				MTTSVKKIVIVGGGAGGLEMATQLGHKLGRKKKAEIILVDRNHSHLWKPLLHEVATGSMDEGIDALSYLAHARNHGFEFQLGSLTDIDRTRKVIRLAEVLNTQGEVLVPQREVAYDQLVMALGSTSNDFGTPGVKDHCIFLDNPHQARRFHNEMLNLFLKFSASEGRVEKVNIAIVGGGATGVELSAELHNAVKQLHSYGFKGLGREALNVTLVEAGERILPALPPRISAAAHQELTKLGVRVLTQTMVTSAERNGLNTKGGEFIEADLMVWAAGIKAPDFLKEIGGLETNRINQLVVKETLQTTLDDDIYAIGDCASCALPGGGFVPPRAQSAHQMASRAMDNILAQRDGKPLKAYVYKDHGSLVSLSRFSTVGSLMGNLMRGSMMVEGRIARFVYISLYRMHQIALHGYFKTGLMMLVGSINRVIRPRLKLH
	WKH66_22940		TetR/AcrR family transcriptional regulator	EOBJDAKF_04654	comR_5	HTH-type transcriptional repressor ComR	MTTTATTYKNKERGRPREFGIEQALDDAMIVFRQKGYHAASMNDLGEAMHLSAGSIYKAFKDKRSLFLLVFERYLLLRNSELRRRLAPCASGRGKITELLQFYLDSARATEGRCGCLVVASAIALQTMDQSLAQRIDEVVQRNQRFLVSLLELGQQDGSIDNTLDSEAAAGLILCIAFGLRVAGKVSDVTNEEKTLALALKVLG
	WKH66_13145	glpK	glycerol kinase GlpK	EOBJDAKF_02666	glpK	Glycerol kinase	MTTTDKKYIVALDQGTTSSRAVILDHDSNIVAVSQREFTQIYPKAGWVEHDPMDIWASQSSTLVEVLAHADIRSDEIAAIGITNQRETAIVWEKETGKPIYNAIVWQDPRTADYCHKLKKEGLEEYIQHTTGLVINPYFSGTKVKWILDHVEGSRERAKRGELLFGTVDTWLVWKMTQGRVHITDYTNASRTMMFNIHKLEWDQRMLDILDIPREMLPEVKSSSEVYGQTNIGGKGGTRIPIAGIAGDQQAALYGQLCVQPGMAKNTYGTGCFMLMNTGTEAVTSTHGLLTTIACGPRGEVNYALEGAVFIGGASIQWLRDEMKLISEAADSEYFAMKVKDTNGVYMVPAFTGLGAPYWDPYARGAIFGLTRGANANHIIRATLESIAYQTRDVLEAMQNDANTRLQALRVDGGAVSNNFLMQFQSDILGTRVERPEVREVTALGSAYLAGLAVGFWQDLDEVRSKAVIEREFRPSLETTERNFRYAGWKKAVARAQAWEEQE
	WKH66_16340		LysE family translocator	EOBJDAKF_03321	leuE_2	Leucine efflux protein	MTTTLFSFLFAITILTLTPGFDTALVLRSAVAQGAKRASMTALGITLGCLVWGVAVGFGLGALLLASEMAYNLLKWLGAAWLLYLGLKLLLKPRQTAIDTQQPALQQGYLACFSRGLLGNLLNPKVGIFYVSFLPQFIPAGASVALWCSLMALAHMLLGLIWNAVLIGGSHYFAGHLRKPRVLKVMDRLTGCVFIGFAAKLALSRR
	WKH66_02185	osmB	osmotically-inducible lipoprotein OsmB	EOBJDAKF_00447	osmB	Osmotically-inducible lipoprotein B	MTTTMKRITAVVLATTLAVALSGCSNWSKRDRNTAIGAGAGAIGGSVLTNGSALGTVGGAAVGGIIGHQVH
*				EOBJDAKF_02416		hypothetical protein	MTTTQWRGALIVLLTWLMTACSSTPQPVAWYNLDVQAQNQVNGGAPLKVRVVLLTSDAEFMSADFYSLQSPSANALGNAQLNTQQFFLTSTQPHKTLRIKSLPEARFIGIMAEYQALDGKVWRLSLPVPEGESPSFWAFWKRDDGELNARIVAGINGLRVEKQ
	WKH66_10120		SRPBCC family protein	EOBJDAKF_02065		hypothetical protein	MTTTSQTTASDNTLTLRRWITVGLPATELFALWLEPDTLPRIMSHFASVKPVNKSDAHWQIEGPLGKHYRWETRIVEAQPGEIIVWRSLEGADIPNEGELRLRPAPGEWGTELALTLHLTPPGGALGKKVTTLFDLLPKEVASKALHRFKSLAETGEIPTLQGQPAGRHAGHQDKEK
	WKH66_15110		Cof-type HAD-IIB family hydrolase	EOBJDAKF_03067	ybjI	5-amino-6-(5-phospho-D-ribitylamino)uracil phosphatase YbjI	MTTVKMVAVDMDGTFLDDNKQYNRSRFLACYQQLTARDIKFVVASGNQYYQLKSFFPEIASDIAFVAENGAWIIDRDEELFCGAFERRDVDAVIDTLQNGDYPGLRYLLCGRESAWYFDGMEENWLKKMRHYCHRLKPIHHLDEVQDDRLFKFALNLSDDYIEPLMADIERLHQGRVAATSSGHGSVDLIVPGNHKAHGLDLLAQRWGIAHDQVLAFGDGGNDLEMLRQSGFSFAMDNAPHRVKQAARYAAPSNNEQGVLQVIEQMLAGEGPFSATQA
	WKH66_15395	kdpE	two-component system response regulator KdpE	EOBJDAKF_03126	kdpE	KDP operon transcriptional regulatory protein KdpE	MTTVLIVEDEKEIRRFVRLALENEALKVFDADTLQRGLIEAATRKPDLVILDLGLPDGDGTDFIRDLRQWSAIPVIVLSARSDEQDKIAALDAGADDYLTKPFGIGELLARVRVALRRHSGQQPDARVTFADVSVDFAARRVQRGSSEIHLTPIEFRLLSILLNNAGKVLTQRQLLSQVWGPNAVEHSHYLRIYMGHLRQKLEANPTQPAHLLTETGIGYRFMP
	WKH66_05720	glk	glucokinase	EOBJDAKF_01168	glk	Glucokinase	MTTYALVGDVGGTNARLALCEVESGSITQAKTFSTSEYDSLEAVIRHYLDEQQQDVKDGCIAIACPITDDWVEMTNHDWAFSTRKLKENIGFEHLEIINDFTAVSMAIPMLTAENVIQFGGTEPVKDKPIAIYGAGTGLGVSHLVHVDKRWVSLPGEGGHVDFAANSEEEDQILEVLREELGHVSAERVLSGAGLVNLYRAIVKVDNRVPENLKPKDVSQRALDDSCTDCRRALSMFCVIMGRFGGNLALNLGTFGGVYIAGGIVPRFLEFFKSSGFRAAFEDKGRFRDYVASIPVYMITHDQPGLLGAGAHLRQTLGREI
	WKH66_10255		hypothetical protein	EOBJDAKF_02092		hypothetical protein	MTTYRVRVGFHNPSALTFRQLDEILEPQRFWRTDSAGGQFRYFMEYEYQSDVRDLCSVCSLTYSQACKVRKCPLVLVEVMN
*	WKH66_19550		polyprenyl synthetase family protein				MTVCAEQHVNFTHSDAASLLNDIEQRLDRLLPVESERDLVGAAMRDGALAPGKRIRPLLLLLAARDLGCNATPAGLLDLACAVEMVHAASLILDDMPCMDDAQLRRGRPTIHCQYGEHIAILAAVALLSKAFGVVAAAEGLTATARADAVAELSHAVGMQGLVQGQFKDLSEGDKPRSADAILMTNHYKTSTLFCASMQMASIVAEASGEAREQLHRFSLNLGQAFQLLDDLTDGMADTGKDAHQDDGKSTLVNLLGPQAVEMRLRDHLRCASEHLLSACQDGYATHHFVQAWFEKKLAAVS
	WKH66_00025		TetR/AcrR family transcriptional regulator	EOBJDAKF_00005		hypothetical protein	MTVEKTPRKRLSREARRRQLSDVAWQIMQTEGSEALTLARVGDAAGVSKPVVYDHFTTRHGLLAALYDDFDRRQTEKMEAAMNAAPKVMEQKAEVLAACYVDCVMTEGREIPELLSALSTSPELAAVKRHYQLDFIARCQRWFAPLAGSSGIPEAGMWGLLGGADAIAGAVARGDVSKPEGEQAITAMVVALVAGSRASESN
*				EOBJDAKF_03446		hypothetical protein	MTVERDLLSRAREAGINLSATLTTALDAELRQYEAKKWQEENSEALEALNRFHDEHGCFSDEYRTF
	WKH66_12605	icmH	type IVB secretion system protein IcmH/DotU	EOBJDAKF_02555		hypothetical protein	MTVESPAREATPSGNENLLLQAAAPLLNAVVQIRQAATHDDPAGLRQSLIDEIRQFEQRCKQAGLPFEMIIGARYCICSALDEAAAQTPWGTRGVWSGNGMLVTFHNESWGGEKFFQLLSRISQSPQQHLWLLEVVQYCLLLGYEGRYRGSENGRAQCDGIRKRLKTLIDETRAQRQTAQPPLVEVHPLVSTLARPMVPLWACAMLVALIGCLIYSGLNWRLGNAAEPLLRTIYQTPLPQITAGRRPSSPQALLDLRQRLNDVIAAGQLEVSDGAFGSKVIIPADKLFAEQGTVINPVGRALLARVSTAMKDVKGTILVSVFTDDHPVDNSRFASSYEFSFARARAITQLLQLQLADGHTVRSEGRGDSDPLLPNDSSENRTRNRRVEITLFAAPETLSNHQGAQ
	WKH66_12285		glycoside hydrolase family 88 protein	EOBJDAKF_02496	yesR	Unsaturated rhamnogalacturonyl hydrolase YesR	MTVFPVKHSKLLCQPEHLLPRSKLVQLIQKLTQNLVNITDETGEFLLRLDDGRVIDTKGWAGWEWTHGIGLYGMLHYYQQTGDQQTLAIIDEWFTQRLAEGTPTKNVNTVCPFLTLAYRYEETRNPAWVPVLERWAEWVMYEMPRTEQGGLQHIVYNNENPQQLWDDTLMMSVMALAKIGQLLKRDEWIEEASYQFLLHTQYLMDRKTGLWFHGWNFDGRHNFADARWARGNSWVTIVIPDFLEMMNWPEHHATRRFLQQVLETQVKALRECQHSSGLWHTLLDDPHSYPEASATAGFAYGILKGVRKRYLPVEYREVAEKALRGVIANIDDDGELKQVSFGTAMGKDLDYYRTVPLTSMPYGQAMALLCLTEYLRVYL
*				EOBJDAKF_02988	pgpC	Phosphatidylglycerophosphatase C	MTVIAVAPDDGYTTLYHSRISLKESCLTRGTQRRVVFFDLDGTLHQQDMFGTFMRYLLRRRPLNLLLVVPLLPVVGIGLLFKGRAARWPMSLLLWSITFGRSERTLLQLEAEFAQWFRLRVKAFPVVQQRLTDYLGSDDADVWLITGSPQSLVEQVYYDSAFLPRVKLIASQMQRGWGGRVLAMRCLGHEKVAQLEEKIGTPLQLYSGYSDSKQDNPLLFFCQHRWRVTPAGELQQLE
	WKH66_02200		crotonase/enoyl-CoA hydratase family protein	EOBJDAKF_00450	fadB_1	Fatty acid oxidation complex subunit alpha	MTVINQATCRLFTEVGNTTQLVAYYEEGRRTMWMMLRAQPRPSFNHELIEEIMNLSYAAQRSGLPIDFWVTGSLVPQMFNAGGDLRFFVECIRNNRREALRAYARACVDCIHSAARGFDTGAVTLAMIEGSALGGGFEAALAHHFILAQNNARMGFPEIAFNLFPGMGGYSLVARRSGMKLAEELICEGESHSAEWYETRGLVDKVFQPGDSYRATRTFIDTLRPKLNGVRAMLKARQRVLQLSRAELMDITEDWVDYAFTIEPKDIAYMERLVQLQNRHSASLRKAG
	WKH66_14430	speG	spermidine N1-acetyltransferase	EOBJDAKF_02927	speG	Spermidine N(1)-acetyltransferase	MTVKLRPLEREDLHFVHQLDNNASVMRYWFEEPYEAFVELSDLYNKHIHDQTERRFVVEHSGQKAGLVELVEINHVHRRAEFQIIIDPAHQGKGLATQAAKLAMDYGFSVLNLYKLYLIVDQENEKAIHIYTKLGFEIEGVLKHEFFINGEYRNTIRMCIFQHQYLERHKTPGGMVKPTAQ
	WKH66_07280		ferritin-like domain-containing protein	EOBJDAKF_01486	yciF	Protein YciF	MTVKTLNDLFIHDLSDVYSAEKQITRALPKMARAASDENLIAAFNQHLEETRAQIERLDELVEVTPEVKIKRMKCHALEGLVEEAQEIIDSVEKGEVRDQGLIGAAQKVEHYEIATYGTLHALALKLGYTKAAQLLEETLNEEKQTDEKLTSVADSITVS
	WKH66_03980		ATP-binding cassette domain-containing protein	EOBJDAKF_00814	fepC	Ferric enterobactin transport ATP-binding protein FepC	MTVKTRLQGDALTLGYDKKIVAENLTVAIPDGELTVIIGPNACGKSTLLRTLSRLVSPLKGQVLLDGNAIAHYATKEVARRLGLLPQSSNAPAGISVSELVARGRYPHQSLFGRWRQEDETAVQQAMQATGVADLAQQQVDTLSGGQRQRVWIAMVLAQQTPLLLLDEPTTWLDIAHQIELLELMQDLNQQHGRTLVVVLHDLNQACRYASHLIAMRDGKIIAEGKPAEIVTPELIEAIYGLRCIIINDPVAGTPMIVPLGRG
	WKH66_15360		hypothetical protein	EOBJDAKF_03119		hypothetical protein	MTVLAQEAKHSVVVLHQLIERIFNQPAGSDDSFQLLMSYFHPEFRMVTPKGKEYNLNEVEDLFQQLQGQREGMRIATCEHVILSHHEKEIVVQYREMQMMNGNNQSRISLAILDCSSSIPRWRYLQETLVA
*				EOBJDAKF_01339		hypothetical protein	MTVNDSLFAFSLAALLLTLTPGLDTAFILRTACAEGGKRLFTLRLALMLAVLYGARWSR
	WKH66_15670	priB	primosomal replication protein N	EOBJDAKF_03183	priB	Primosomal replication protein N	MTVNRLRLSGTVCKTPVRKISPSGIPHCQFVLEHRSVQEEAGFHRQAWCRMPVIISGSAHQVITQHITVGTQLTLDGFISCHQARNGQSKVVFHAEQIELIDSGD
	WKH66_05760	rlmI	23S rRNA (cytosine(1962)-C(5))-methyltransferase RlmI	EOBJDAKF_01176	rlmI	Ribosomal RNA large subunit methyltransferase I	MTVRLILAKGREKSLLRRHPWVFSGAVARLEGKAQLGETIDVCDSNGKWLARAAYSPESQIRARVWSWQADESIDIAFFVRRFEQAQQWREWLAARDGLDSYRLIAGESDGLPGVTIDRFGNFLVMQLLSAGAEYQRAAIITALQHCFPDCAIYDRSDVAVRKKEGLALTQGTVTGELPPPLLPITEHGMKLLVDIQGGHKTGYYLDQRDSRLATRRYAQDARVLNCFSYTGGFAVSALMGGCKEVISVDTSQEALDVARQNVELNELDLSRAQFERDDVFKLLRRYRDSGEKFDLIIMDPPKFVENKSQLMGACRGYKDINMLAIQLLNPGGVLMTFSCSGLMATDLFQKIIADAALDAGREVQFIEQFRQAADHPVIASYPEGLYLKGFACRVM
	WKH66_04145	npr	PTS phosphocarrier protein NPr	EOBJDAKF_00846	ptsO	Phosphocarrier protein NPr	MTVRQTVEIKNKLGMHARPAMKLFELVQSFDAEVLLRNEAGTEAEASSVIALLMLDSAKGGHIEIEASGPEEIPALAAVIELFEAGFDED
	WKH66_10805	epd	erythrose-4-phosphate dehydrogenase	EOBJDAKF_02204	epd	D-erythrose-4-phosphate dehydrogenase	MTVRVAINGFGRIGRNVLRALYETGRRAEITVVAINELAEATGMAHLLKYDTSHGRFAFDVRQERDVMWVGGDTLRILHRAAIADLPWRELDVDVVLDCTGVYGSRADGEAHLQAGAKKVLFSHPGGNDLDATVVYGVNQQLLTASDRIVSNASCTTNCIIPVIKLLDDAFGIESGTVTTIHSAMHDQQVIDAYHSDLRRTRAASQSIIPVDTRLAAGITRIFPKFNDRFEAIAVRVPTINVTAIDLSVSVHQAVTACEVNTLLRSAAEGTFRGIVDYTELPLVSVDFNHDPHSAIVDGTQTRVSGQHLIKTLVWCDNEWGFANRMLDTTLAMAASGFR
	WKH66_00210		aspartate/glutamate racemase family protein	EOBJDAKF_00042	racX	Broad specificity amino-acid racemase RacX	MTVSIGVLAGMGPRSTAPFIDMLVTDCHVGYGAKYDMDFPKMHIISLPTPFWPGKKIDDDAMIATLQQGISELVRAKVSLIAVPCNLAHCYFAEMKEASAGIPLLHIADSALNSLPAEVIRVAVLATEPTLDAGFYQARIEASGKEIIDSSLLREMTTSLIGRVKTKGFHDPDAQAEWNNLMSVVENLKVEALLIACTDLSPLITENTFSFVIVDTAASLSSATIKNYRRLSGKTTGEIHITG
	WKH66_06020	cmk	(d)CMP kinase	EOBJDAKF_01227	cmk	Cytidylate kinase	MTVTAPVITIDGPSGAGKGTLCKAMAESLQWHLLDSGAIYRVLALAALHHQVDIESEEALVPIAAHLDVRFVSQNGEMQVILEGEDVTSEIRTQEVSNTASRVAAFPRVREALLRRQRGFREMPGLIADGRDMGTVVFPDAPVKIFLDASPEERAQRRMLQLQDNGFNVNFDRLLAEIKERDDRDRNRAIAPLVAAGDALVLDSTEMSIDQVIEKALQYAREKLGITA
	WKH66_14635	srmB	ATP-dependent RNA helicase SrmB	EOBJDAKF_02971	srmB_2	ATP-dependent RNA helicase SrmB	MTVTTFSELELDESLLQALQEKGFTRPTVIQAAAIPPALEGRDVLGSAPTGTGKTAAYLLPALQHLLDFPRKKSGPPRILIVTPTRELAMQVADHARELAKHTHLDIATITGGVAYMNHAEVFSENQDIVVATTGRLLQYIKEENFDCRAVETLVLDEADRMLDMGFAQDIETIAAETRWRKQTLLFSATLEGDNIRDFAERLLNDPVELEADPSRRERKKIQQWYYRADDLQHKTKLLIHLLKQPDVTRSIVFVRKRERLHELVSWLHEAGIRSSYLEGEMVQAKRNEAIKRLSEGRVNVLVATDIAARGIDVEDVSHVFNYDMTRTADTYLHRIGRTGRAGRKGIAISLVEAHDFVLLGKITRYVNEPIKARVIDELRPETRAPSAKTTGKPSKKVLAKRAEQKASETEKPRVKKRHRDAKNVGKRRKASGSTPANENAE
	WKH66_04195	zapG	Z-ring associated protein ZapG	EOBJDAKF_00857	yhcB	Inner membrane protein YhcB	MTWEYGLIGLVVGIIVGAVAMRFGNKKLREQRSMQYELEKSKAELADYREELTNHFAQSAELLDNMARDYRQLYQHMAKGSNDLLPNLPGQKNPFAYQLTEAEADNDQVPVQMPRDYSEGASGLLRGERPARD
	WKH66_16035		YnfU family zinc-binding protein	EOBJDAKF_03256		hypothetical protein	MTWLSFLFDALHSSETNTQCPVCKKFSRQSVAKKNKGQAVLCPHCKSLYVI
	WKH66_11800		hypothetical protein	EOBJDAKF_02405		hypothetical protein	MTWPSILISVSVISFLISIVLQFIGYIIFRKNAQNFESLISEFRKRRLDLDFSTQVSSFFSPSFHPVKISWFARLYKGVKLQRRGNESVSQETYDFIQSLPEKEIGWLIRLHTLNMVTAVMMIGGGLGFIIWRHFYK
	WKH66_15640		isovaleryl-CoA dehydrogenase	EOBJDAKF_03176	aidB	Putative acyl-CoA dehydrogenase AidB	MTWTTHTVFNQPHPLSNSNLFLSDTPLGEALSREGAGWDREWLASVGLQLGSAESLELGRLANAEPPELLRYDARGVRMDEVRFHPAWHLLMQGVCASRLHNLSWHPTVREQASVARAARFILHAQVEAGTLCPVTMTHAAIPLLQTYLPAAFEGWLDPLLSDRYDTHAQPGDQKRGLLIGMGMTEKQGGSDLLTSTTRAEPLGARGPGEAYRLTGHKWFFSVPQSDAHLVLAQTPAGLSCFFLPRLLPDGSRNAIQLEQLKDKLGNRSNASCEVEFRDATGWLLGEEGEGVRLILKMGGMTRFDCALGSHGQMRRAFSVALWHAHQRQVMGKNLVDQPLMRQVLAQQALQLEGQTALLMRLARAWSQPAKPHEVTFARLLTPAAKYQICKAGAPFVAESMEVLGGIGYCEASELPRLYRDIPVNSIWEGSGNVMCLDVLRVLTRQAEVSEMLSQEFEAVKGSNRHFDARWRQLRLRMSKVPEEQAREVTRTLLQLATGAQLLKYGEPPLADAWCQQWLDRRGSRPLETAITDRLLARACGR
	WKH66_09690		ABC transporter ATP-binding protein	EOBJDAKF_01979	yadG	putative ABC transporter ATP-binding protein YadG	MTYALELSRLTKTYPGGVQALKGIDLNVEAGDFYALLGPNGAGKSTTIGIISSLVNKSEGSVRVFGYDLEKDVVNAKRQLGLVPQEFNFNPFETVMQIVVNQAGYYGVERREANERAEKYLKQLDLWGKRAERARMLSGGMKRRLMIARALMHEPKLLILDEPTAGVDIELRRSMWVFLKDLNAKGTTIILTTHYLEEAEMLCRNIGIIQSGELVENTSMKGLLSKLKSETFILDLAPRSPLPTLEGFQYRLTDTSTLEVEVLREQGLNSVFSQLSAQGVQVLSMRNKANRLEELFVGLTTQGKTGAKA
	WKH66_14480		proteasome-type protease	EOBJDAKF_02938		hypothetical protein	MTYCVAMRLSSGLVFASDSRTNAGVDHISTFRKLHVFHQDGDRTLVLQTAGNLATTQSIISLLRHRSRNADCPNLLNASSLYEAASLVGETVREVIQRDSEAQQNGSTTDFSCNLLLGGQINGDDIGLFHIYPQGNFIEATRDTPYFQIGESKYGKPIIDRVLHYDMSLEQAMQCALISLDSTLRSNLSVGLPLDVMIYPCDSFSDARQYRITEDHPYFTTIRKGWGEGLVSTFKQLPPLVL
	WKH66_06540		suppressor of fused domain protein	EOBJDAKF_01332		hypothetical protein	MTYKSLIAEVHNQQRTLTAIVEQDERTAYFYIWPTDLFRSQYAVRGCWLRNLLPAPAQEDREAMEQGIAPLLSAEYCRNLEAEPALDPAGLQVLWEPSDDGAALWYYGQLLAVIPGWSLYQEKQVSFSAGCIKKNRLTAPLGSASTNDYYARAEHQRQFWREWHDGSEWDKVQNDLMACYQARFGESVKYYAIDQGSWPPMAISQHWHQGVWYFLTIGMSIRPMPQVDYLFDELAPQYRRIELGMAVDGEVMTEGNAVQMASALAEFVHLPWARLTWLGEGHTLASEVAPVGFESFLLANELATEQAQFSLPKRDGDRPALLWTTPITEAERQFAQADEHGGQKLRELLTADGNNHIFRPRQQVVSSEE
*				EOBJDAKF_03837	gfcB	putative lipoprotein GfcB	MTYQGHTVRQLPLLLACLLLQACTQTQKGLEQTLLLAVNGPDDVTVTDQQVNNLPYASLYARLNEGPRIFVVLGYNEKGQQKWVTQDQAMLATQHGRLVKTLGLPDNLLSVSNLQQDPLADSLHISNGAGWTRIVQWTEQGKVRGATVRSTFQRGTDEVLTVAGNRIPCRVWHEQVSIDSSNREWENTFWIDNSSGDVVQAHQMLAADAFPVDITILKPAKS
	WKH66_12815		YniB family protein	EOBJDAKF_02597		hypothetical protein	MTYQQAGRIAILKRVAGWVLFLVALLSTIISVLSFMFKHSEKQPGIDAVMLDFVHVIVDMLRFNTPFLNVFWHNSPVPEFNGQMNLGFWLIYILIFVGLALESSGARMGRQARHVKEGIEDQMILEQAKGSEGRSRQQLEEKVRVPRHTIFLQIFPLYVLPVVIAIAGYFALSLLGFI
	WKH66_05190		sugar phosphatase	EOBJDAKF_01061	hxpA	Hexitol phosphatase A	MTYRGFLFDLDGTLVDSLPAVERAWSQWGARHGIAADEILDFIHGKQAITSLRHFMAGQSEEAIQAEFVALEQAEAADTDGVQALPGANALLNRLNELQIPWAIVTSGSVPVAHARHKAAGLPKPAVFITAEQVAKGKPEPDPYLLGAEKLELAATSCVVAEDAPAGILSGLNAGCAVIAINAPAETPRLDEVALQLDSLASLVITRESDGSFTFSQQV
	WKH66_11875		glutamine amidotransferase	EOBJDAKF_02420		hypothetical protein	MTYTSALPLALIQLEVPPANVVSEIGEQPRWFIDALNLQPDEYLIVRPHLGETLPAFDQISGAILSGSWAMVTDHADWSERSAVWIRAAMDNGLPLLGVCYGHQLMAYALGGEVADNPNGWERGLLPINCMPEAQRDPLLKKLPQDFSVWLSHRQSVISAPQQAQVLAASARDGCQIVRYSPQALSVQFHPEFSRHIMNVCMPRGCTEDGANEMEGKDWARELLVAFWQQTRPAMAQAQGA
	WKH66_17080		sugar porter family MFS transporter	EOBJDAKF_03471	galP_1	Galactose-proton symporter	MVAAKKSGNQQNRFTWFVCFMAALSGLLFGLDIGVIAGALPFLAKDLQITNHQQEWVVSSMMFGAALGALAAGWMSSKLGRKKSMLAGATLFVIGSLWSAFSPDVESLVCARVMLGLAVGIASYTAPLYLAEIAPERIRGSMISMYQLMLTTGIVVAYLSDTAFSYSGNWRGMLGVIAIPAVILFIGVLFLPNSPRWLAAHGRFNEAQRVLDRLRNSSEQAREELEEIRESLQVKQRGWSLFRSNGNFRRAVWLGMLLQVMQQFTGMNVVMYYAPKIFNIAGFSSTSEQMWGTVIVGLVNMLATLIAIFFVDRWGRKPMLTTSFLVMAVGMGVLGTLLHIGVETDFRKYFAVAMLLMFIVGFAMAAGPVIWLLCSEIQPLKGRDFGITASTTTNWVGNMIVGATFLTMLDQLGNANTFWFYGALNLVFIVLTLMLVPETKHVTLEHIERNLMKGKALRDIGA
	WKH66_11530	tyrA	bifunctional chorismate mutase/prephenate dehydrogenase	EOBJDAKF_02353	tyrA	T-protein	MVAELTALRDQIDSVDKALLDLLAKRLELVAEVGEVKSRYGLPIYVPEREASMLASRRKEAEALGVPPDLIEDVLRRVMRESYTSENDKGFKTLCPELRPVVIVGGKGQMGRLFEKMLGLSGYTVKTLDKEDWPQAETLLSDAGMVIISVPIHLTEQVIAQLPPLPEDCILVDLASVKNRPLQAMLAAHNGPVLGLHPMFGPDSGSLAKQVVVWCDGRQPEAYQWFLEQIQVWGARLHRISAVEHDQNMAFIQALRHFATFAYGLHLAEENVNLDQLLALSSPIYRLELAMVGRLFAQDPQLYADIIMSSESNLALIKRYYQRFGEAIALLEQGDKQAFIASFNRVEQWFGDHAKRFLVESRSLLRSANDSRP
*				EOBJDAKF_00610		hypothetical protein	MVAGKYESLFCRGCVFVDFSRENVRYFTNSNWIEYLKHTGLMLIIVSDRHMEPLAAYWQKEDLRIQTVIYADLSLEEINRQIQGCYFGLKGEVRKKVNALKQDEVRFLDLAMNGLSLPIIAREMGVEVKRVYNIKDAIRRKMGISLNQLFSA
	WKH66_11675		hypothetical protein	EOBJDAKF_02381		hypothetical protein	MVAHERLIKIPVPDFNEVIDNEITSESFCLCYQFNIDDSGYGRYGFDTEKAKDLLKNLFPDLYCYDDKIKTLVKKKSLDSQGLYFFENWEKIKAELDSYKLTIKKNEILARKGMAIKNCNEKPRLFEVYENGKLSSNVVDELISLDCGFFIVNNYMPQGGKCLIFIDASHLDKIQLAAKNMDIKFDDLPSIDSLKAW
*				EOBJDAKF_04712		hypothetical protein	MVAIGAVMRKLVHWYYGVFESGKIFKSDSGLTAGIGSS
*				EOBJDAKF_01445	exbB	Biopolymer transport protein ExbB	MVASDLMQTDLSVWGMYQHADIVVKVVMIGLLLASVVTWAIFFGKYAELSAAKRRLKREHLALGEARNLNDAARIAQSFTGHSHSVVLLNDAQNELELSAGVEDTNGIKDRTSFRLERRVAAFSRHAGRGNGFLATIGSVAPFIGLFGTVWGIMNSFIGIAKTQTTNLAVVAPGIAEALLATAIGLIAAIPAVVIYNVFARMIANYKASLGDVAAQVMLLQSRDIDLGTVATDVPRPATAQKLRLG
	WKH66_20080		PilN domain-containing protein	EOBJDAKF_04079		hypothetical protein	MVAVNLLPWRQRRRQQQRRQSLVVLSLATGALLLVVMQQTWRIQQMRQQVAQASRAQQQALESLGQQLAQQKQLLEQLAVVQKQQAKHRQQAAQLAAWQQFWLDLPALLPDTAWLTRLEKRDNRLTLEGRAQDIAAVRQFRQQLTTVALFGQVTQGGVKRQADGHYRFSLRAEMQEVNSE
	WKH66_11240	relA	GTP diphosphokinase	EOBJDAKF_02294	relA	GTP pyrophosphokinase	MVAVRSAHLNTEGDFALDQWIASLGIANPQSCQRVAETWRYCEAQTQGHPDQSLLLWRGIEMVEILSMLSMDIESLCAALIFPLANDEVVSEEELETAVGKGIVSLVHGVRDMDAIRQLKAIHNDSMASEQVDNVRRMLLAMVEDFRCVVLKLAERIMNLREMKDAPEDERVLAAKESTNIYAPLANRLGIGQLKWELEDYCFRYLHPDEYKRIAKLLHERRIDREQYIENFVSNLRKEMVKEGVRAEVYGRPKHIYSIWRKMQKKSLAFDELFDVRAVRIVADRLQDCYGALGTVHTLYRHLPSEFDDYVANPKPNGYQSIHTVVLGPQGKTVEIQIRTRQMHEDAELGVAAHWKYKEGPTSSSARGAAGHEERIAWLRKLISWQEEMADSGELLEEVRSQVFDDRVYVFTPKGDVVDLPAGSTPLDFAYHIHSDIGHRCIGAKIGGRIVPFTYQLQMGDQVEVITQKQPNPSRDWLNPNLGYITTNRGRSKIHNWFRKQDRDKNIIAGRQILDNELNQLDISLREAEKLLLPRYNVTSLEELLAAIGGGDIRLNQMVNFLQAKLNKPSAEEEDREALRQLTQKSYTPSSRKESGRVVVEGVGNLMHHIARCCQPIPGDDIVGFITQGRGISIHRADCDQLAELISHAPERIVDAVWGESYSSGYSLVVRVTANDRSGLLRDITTILANEKVNVLGVSSRSDTKKQLATIDMDIEIYNHQVLGRVLARLNQVSDIIDARRLH
	WKH66_10190		DUF1493 family protein	EOBJDAKF_02079		hypothetical protein	MVDDTQARVMALIEPWNGRSLLTFRKKTLTPEMSLNQDMKLDPEDAAECLQNVFDAFGMDSDLVTFSLYYPKNPREAIPLTIGMVIESARARRWCYD
	WKH66_00835		GntR family transcriptional regulator	EOBJDAKF_00172	mngR	Mannosyl-D-glycerate transport/metabolism system repressor MngR	MVDGITEKQKEVVDYILNKIKDDGLRPGEKLDTEISIAKSIGITRATVREATRILVEQQRIYRVKGSGIFVGSTEMSSQANRYHVLSPFDYQAQRNGHKGLRKIISVSIIKVPSSDIAQALRIKNSDQIYKILRLMCFDDIPVALEHIHLPVNMFSSMEFSKLELSKYAYIEEVTGKKVQLRDQHLTAVNLTDTQSLTLLNLAEGDAVIQLNETVYLDDGVPCEVNVALINTRFFPLKQNSQRP
	WKH66_21870		PTS mannose transporter subunit IID	EOBJDAKF_04438	manZ	PTS system mannose-specific EIID component	MVDITKVEKKLTPGDVRAVFLRSNLFQGSWNFERMQALGFCFSMVPVIRRLYPENNDERKQAIKRHLEFFNTHPYVAAPVLGVTMAMEEQRANGAPIDDGAINGLKVGLMGPLAGVGDPIFWGTVRPVFAALGAGIAMSGSLLGPLLFFVLFNLARLLTRYYGVAYGYRKGIDIVSDMGGGFLQKLTEGASILGLFVMGALVNKWTHVNIPLVVSRITDSTGKTTVTTVQSILDQLMPGVVPLLLTFGCMWLLRRKVNALWIIVGFFAIGIFGYWIGLLGL
	WKH66_05825	fabA	bifunctional 3-hydroxydecanoyl-ACP dehydratase/trans-2-decenoyl-ACP isomerase	EOBJDAKF_01189	fabA	3-hydroxydecanoyl-[acyl-carrier-protein] dehydratase	MVDKRESYTKEDLILSGRGELFGENGPPLPSGNMLMMDRVVKMTEDGGKYDKGFVEAELDINPDLWFFGCHFIGDPVMPGCLGLDAMWQLVGFYLGWLGGEGKGRALGVGEVKFTGQVLPDAKKVTYRIHFKRVINRKLVMGVADGEVLVDGNLIYNASDLKVGLFKDTAAF
	WKH66_14985		DUF2171 domain-containing protein	EOBJDAKF_03043		hypothetical protein	MVDKSEILDHAQVVDVNGEHVGIVDHFEGDDKIKLAKSDPEAGGKHHIIPFSWVKEVDDNKVILSKAKADVESEWQSA
	WKH66_06080	lrp	leucine-responsive transcriptional regulator Lrp	EOBJDAKF_01239	lrp_1	Leucine-responsive regulatory protein	MVDNKKRPGKDLDRIDRNILNELQKDGRISNVELSKRVGLSPTPCLERVRRLERQGFILGYTAQLNPHYLDASLLVFVEITLNRGAPDVFEQFNAAVQKLEETQECHLVSGDFDYLLKTRVPDMSAYRKLLGETLLRLPGVNDTRTYVVMEEVKQSNRLVIKTR
	WKH66_22665	cycA	D-serine/D-alanine/glycine transporter	EOBJDAKF_04600	cycA	D-serine/D-alanine/glycine transporter	MVDQSKETASTHETPDKLQRNLHNRHIQLIAIGGAIGTGLFMGSGKTISLAGPSIIFVYMIIGFMLFFVMRAMGELLLSNLEYKSFSDFAADLLGPWAGYFTGWTYWFCWVVTGIADVVAISAYFQLWFPGFSIWMSALLCVVVFLALNIATVKLFGEMEFWFAIIKIVAIVALIVTGIVLVSIHYPSPGGGTASLSNIWDHGGMFPKGLSGFFAGFQIAVFAFVGIELVGTAAAETHNPHKVLPRAINAIPLRVIMFYVLALMVIMAVTPWTQVMADRSPFVEMFVLIGLPAAASIVNFVVLTSAASSANSGIFSTSRMLYGLSQQGVASRAFGRLSARAVPTTGLFFSCLCLLIGVALIYLIPDVMKVFTLVTTVSAILFMFVWTIILCSYLAYRKKHPQRHAESAFKMPLGKFMCWVCMAFFAFVLVLLTLQEDTRQALMVTPLWFALLGVGWMLRNRRSR
	WKH66_05215	yfcD	NUDIX hydrolase YfcD	EOBJDAKF_01066	yfcD	putative Nudix hydrolase YfcD	MVDQTAGDGIEWVDIVNEENEVVAQATRAQMRAECLRHRATYIVVHDGMGKILVQRRTEIKDFMPGKLDATAGGVVQSGEDMLESARREAEEELGIAAVPFAEHGKFYFEDQHCRVWGGLFSCVSHGPFAMQESEVDEIIWMTPDEITARCDEFTDDSLKALSLWMSRNGDNRA
	WKH66_23090		NmrA family transcriptional regulator	EOBJDAKF_04681		hypothetical protein	MVDTRDIAEVAAIKLIRRNQAGEELPVETLNLVGPDTLTGEEAAAAWQQLLGRPVIYGGDNPDAFEANMAEFMPRWMAYEMRLMAERYVSDGMLPQEGDRERLVTLPGRPLHTYRDFITALAGQ
*				EOBJDAKF_01371	moaC	Cyclic pyranopterin monophosphate synthase	MVDVSAKAETVREARAEVLVLMQPETLQMIIEGSHHKGDVFATARIAGIQAAKRTWELIPLCHPLMLSKVEVNLEAEADHSRVRITTLCRLTGKTGVEMEALTAASVAALTIYDMCKAVQKDIVIEQLRLISKSGGKSGDFQAVSHD
	WKH66_06450	hutC	histidine utilization repressor	EOBJDAKF_01313	nagR	HTH-type transcriptional repressor NagR	MVEHTALAQLAAAMSDEPAPIYQRVKQAIVSQIREGLWKANQRVPSESELVNELGVSRMTINRALRELTSEGFLVRMQGVGTFVAEMKGYTAMLEVHNIADEIAQRGHQHSCKILAIGQDKADPEQAAVLGLTTGQTLYHSLIVHYENDLPVQLEDRLVNPLVAPDYLTQDYQQMTPYTYLMRVAPLTAGEHIVEAVLPDARQRKHLSVDEHEPCLLIRRQTWSDTKIVTYARLLYPGSRYKLLGRFRGHG
	WKH66_04005		isochorismate synthase	EOBJDAKF_00819	entC	Isochorismate synthase EntC	MVESLAFEHPLLQDFPALCRGFLFTSPWQSLTTQGCFTTLTAPVKQGEQLTGEFQQQLQHHFASARKQGIAHPILVGAIPFDVDQPAALFIPESYQTFNRDDLNASASLAEAELPQVRRRTAVPEHDIFIDMVAQAVAATQRGDLDKVVLSRLMDIVAEQPVDTAALMQRIVAQNPNSYHFHLPLPDGGALVGASPELMIRKQGRQFSSCPLAGSAPRHRDPQHDQASGDSLMHSAKDRHEHKLVTDAMRATLQPRSRLLSVPETPSLLTTATLWHLATQIQGDVLDDRENALSLACLLHPTPALSGFPHQRAQALIQRLEPFERQLFGGIVGWCDDQGNGEWVVTIRCGTVNGPRVRLFAGAGIVADSQPESEWRETGVKLDTMLRAFGLQ
*				EOBJDAKF_00318		hypothetical protein	MVEVKNECRRSFRFAQPALKILFRSAASLKISRMYQVRSTLNQCFFEPSGGPSLFIR
	WKH66_07690		DUF2158 domain-containing protein	EOBJDAKF_01571		hypothetical protein	MVFAISEEVQHKEEGQTMVVTGYASGMVECRWYDGYAVRSEAFRSDELCALNPAQQLAG
	WKH66_01880		TetR/AcrR family transcriptional regulator	EOBJDAKF_00384	comR_2	HTH-type transcriptional repressor ComR	MVFAMNDNRYKERGRPRAFDTDAALDSAMLVFRQKGYHATSIGDLGQAMQLTTGSIYKAFTDKRTLFANVFARYLSMRNSSLAARLAQCENGREQLAALLNFYVDSVRDVEGERGCLVAVSALELQTLDEELAGAVSAALIRNQQNLQQIISLGQQDGSVNPALDREATASLMLCIVLGMRVAGKVAATRPDASIIPLALKLLD
	WKH66_09325	rapA	RNA polymerase-associated protein RapA	EOBJDAKF_01905	rapA	RNA polymerase-associated protein RapA	MVFTLGQRWISDTESELGLGTVVAIDTRMITLLFPATGENRLYARNDSPVTRVIFNPGDTITSHEGWQMRVDEVRNENDLMTYIGTRLDTEESEVMLREVMLDSKLVFSKPQDRLFAGQLDRMDRFALRFRARKYQSEQYRLPISGLRGMRTNLIPHQLHIAHDVGRRHAPRVLLADEVGLGKTIEAGMIIQQQLLAGRADRVLIVVPETLQHQWLVEMLRRFNLRFALFDDDRYTEAQHDSDNPFETEQLIICSLDFVRRNKQRLEMLADAEWDLLVVDEAHHLAWSEGEPSREYQVIEQLAEKTAGVLLLTATPEQLGMESHFARLRLLDPNRFHDFAAFVEEQQHFRPIADAVTALLADKAISQEEMNRINDLVGEQDIEPLLQVANSDRDGKLEARQELISMLMDRHGTSRVLFRNTRNGVKGFPKRELHQIRLPLPAQYQTAIKVSGIMGARKSAEERARDLLYPEQIYQEFEGDSGTWWNFDPRVEWLMGYLTTNRKEKVLVICAKAATALQLEQVLREREGIRAAVFHEGLSIIERDRAAAWFASEENGAQVLLCSEIGSEGRNFQFASRLVMFDLPFNPDLLEQRIGRLDRIGQAHDIQILVPWLEQTAQAVLLRWYHEGLDAFEHTCPTGRTIYDSVHSQLIGYLAAPENSEGFDAFITDCRKQHDALKLQLEQGRDRLLELNSNGGESAQLLANAISEQDNDTGLVNFALNLFDIVGINQEDRSDNLIVLTPSDHMLVPDFPGLPEDGCTITFNRDQALSREDTQFITWEHPLIRNGLDLILSGDTGSSALSLLKNKALPVGTLLVELIYVVEAQAPKHLQLTRFLPPTPIRLLMDTKGTNLAGKVEFESFNRQLNAVNRHTASKLVNAVQQDVHAILTQGEESVVSEARAVIDAARAEANEKLGAELSRLNALKAVNPNIRDDEVEALESNREQVLESLDQANWRLDALRLIVVTHQ
	WKH66_03755	aas	bifunctional acyl-ACP--phospholipid O-acyltransferase/long-chain-fatty-acid--ACP ligase	EOBJDAKF_00763	aas	Bifunctional protein Aas	MVFTLLRLIFRLLWRVELRGDVAELHKQKVLITPNHMSFLDGILLALFLPIKPVYAVYSTISESWFMRLVKPFIDYVPLDPTKPMALKQLVRLIDSGRPVVIFPEGRITVTGSLMKIYSGAGFVAARSGANVVPMRIEGAEYTPFGRLAGVFKRRLFPRITLTILPATRIPMPEAKRARDRRVLAGEHLHHVMMEARMAVRPRETLFEAFLAARTRYGAFKRCIEDVNFKPDSYNGLLKKALGVGRILERYSQPREVVGLLLPSTTVTAAAIFGATLRGRVPAMLNYTAGVNGMRAALTAAQIKTVFTSRQFLDKGNLWHLPQGLDDVQWIYLEDLKDTVTSKDKLWIVAHLLMPHRAQLPQQPEDAAMVLFTSGSEGNPKGVVHSHKSLLANVEQIRTIADFTPRDRFMSALPLFHAFGLTVGLFTPLMTGAQVFLYPSPLHYRIVPELVYDRNCTVLFGTSTFLGNYARFAAPYDFARLRYVVAGAEKLQENTRQLYMEKYGIRILEGYGVTECAPVVAINVPMAAKAHTVGRILPGMDSRLMSVPGIEQGGRLQLRGPNVMKGYLRVENPGVLEVPVADDGEGNQEAGWYDTGDIVSFDDGGFCQIQGRAKRFAKIAGEMVSLEIVEQIALKASPDKQHAASLRPDGQRGEALVLFTTDAELARDSLQKAARELGAPELALPRDIRVMKQLPQLGSGKPDYVTLKKMAEEEQA
*				EOBJDAKF_03274	pphA	Serine/threonine-protein phosphatase 1	MVGDLHGCRRELDALLQQHQFDPQQDLLISVGDIIDRGPDSLGCLTLLEEPWFHCVRGNHEEMALSALQGQEMALWQMNGGDWFFRLRGAALIAARHALQRCRELPLILHLQLDERTVVIAHADYPAREYALNKPLDWQQVVWSRQRLEAMESGERAGIRGADAFYFGHTPLKQSLTIANLHYIDTGAVFGNHLTMLQIK
	WKH66_11955		FGGY-family carbohydrate kinase	EOBJDAKF_02435	aplK	Apulose kinase	MVGPLILAIDEGTTNAKAIAVDRDGRVVARGSQSLTLQHPQPGLAEQDPVAIWQAVKEAITHCLADCGGASVAAVAISNQRESVLIWQRRDGKPLTPLVSWQDRRSESLCRDLRQAGKAPRITGLTGLAVDPMFPAAKLTGMLAAIPDGAARAAAGELCIGTVDSWLSWQLSAGEVFITDHANASRTQLYSLHLNDWDDELLTLFQLPRAALPRITASASEQGVVAVSDIPGLAPGTPILARIGDSHAALQAQRRGESEVVKATYGTGSSLMMSMATPLLTENGLSTTVAWHDGTLRYAFEGNITHTGSGAAWLGRMLGVQEPRELTAMAQRCDDNQGIYFVPALSGLGAPWWDLQARGMVCGLTDAATPAVLARVALESIVWQIADVFFAMEQASGQQLPALCVDGSATENSWLMQLQADVLQRPLQRVPTAEVSALGAALLAGKVLGWWQQGSDMQALQGGSVIMPREENAQHMQENYKGWIDAVARCRYQPH
	WKH66_22965		hypothetical protein	EOBJDAKF_04659		hypothetical protein	MVHDYFAIPPAGMTQEQHKRSVAVAAALSVAKESVSASTSATGSKTAWDLQAVANEVANLADAIQDALESDSEV
*	WKH66_10135		hypothetical protein				MVHIDLCTQEGVMKAYAFQTPMQAMTLLEKIKDDEFQWFNLEWEGRRFTCPHHFIKRLSSRSYIKSFWR
*				EOBJDAKF_02536		hypothetical protein	MVICSAFLIRTLTAMNLDIYTLFVCELYVLGFLSIIMFFAWIGSQYDRVLGFTCLSLVFTLIAVFLSSLRSSGLHFLPVAVGNVLVMLAYGGLLNAFRRFCGKPIGTHWLLGALLWAILCCFPAFYYSLPKRVLVLCIACIAYTAALIQLVWLARDTLKATFWPAQLLLWIHLLFHLARLFLDSAIPSTLPGAIGGSNFSIYVILESILFVIGLTFTILAMVNEQMQSVLKHASMHDPLTSVWNRRALFNEAEKIVARCRRQNRPFSAILFDLDHFKSINDRYGHQQGDQILIHFCDIVRGLIPAEGRFARLGGEEFAAIIPAAATEAEVWCETIRQAVCASQPNSITYSVSIGFASVTHQQQGFDDLLALADKALYHAKASGRNRIAQHPVTAGIS
	WKH66_11610		immunity protein Tsi6 family protein	EOBJDAKF_02370		hypothetical protein	MVIINKDEYNALDYINDAIDITNQRAMEKPEFTVFQVALKQLIYVKKILTGEEKDKSVLHSMSLGTLASKEFDTTDPELAKHLSNANYIASQIGAGLKVILPHQTDPEYEKRKKRYLKSNK
	WKH66_22240	fadR	fatty acid metabolism transcriptional regulator FadR	EOBJDAKF_04513	fadR	Fatty acid metabolism regulator protein	MVIKAQSPAGFAEEYIIESIWNSRFPPGSILPAERELSELIGVTRTTLREVLQRLARDGWLTIQHGKPTRVNDFWETSGLNILETLARLDHDSVPVLIDNLLSVRSNISSIFISRALRHHPDKAREVLETVSAAADQADAYTELDYRVFRGLAFASGNPIYGLILNGLKGLYTRVGRHYFSNPEARQVARDFYLKLLELCDKEPGQDEIVDVVRNYGRRSGEIWHSMQKNLPDDLGSKR
	WKH66_20465		3-hydroxy-fatty acyl-ACP dehydratase	EOBJDAKF_04154		hypothetical protein	MVINSPAARWLPHAAPMLLLDQLIAVDDEQVHCQVSTCAGGVLTPFLTPQGELPAWFGVEMMAQTVGVWSGWHAKQGGATLIPPGMLLGGRGWRAERSLFPASVTLDIRMTLLMRDDRMGSFEGDIHYGTQRLASGRLNTYQPNEAELQQLMSQGNQP
*				EOBJDAKF_00636		hypothetical protein	MVKATGQHHLMPAGILKPCPWERPVDNEAMLNTQHLYKHTAFWRNLKSLAAHFTILFVESAEHLVRSAVTSRVANKK
*				EOBJDAKF_01082	pdxB	Erythronate-4-phosphate dehydrogenase	MVKILVDENMPYARELFSRTGDVVAVPGRPLPVAELADADGLMVRSVTQVNEALLAGKPVKFVGTATAGTDHVDENWLQQAGIAFSAAPGCNAIAVVEYVFSALLLLAERDGFQLRDRTVGIVGVGNVGGRLQKRLEAWGIKTLLCDPPRADRGDEGDFLSLEAVTEQADILTFHTPLFKEGPYKSWHLADAALLMALKPNTILINACRGPVVDNSALLEVLKMRHDLSVVLDVWEPEPDLSLALLDKVDIATPHIAGYTLEGKARGTTQVFEAWCDFIGQPQQVPLSTLLPVPEFSEITLNGPLDQPTLKRLAHLVYDVRRDDALLRKVAAKPGEFDRLRKQYQERREWSSLQVNCDDATTAELLNQLGFNAIISPE
	WKH66_17495	thrB	homoserine kinase	EOBJDAKF_03557	thrB	Homoserine kinase	MVKIYAPASIGNVSVGFDVLGAAVSPIDGSLLGDCVSVEAAEQFSLTNAGRFVSKLPADPKENIVYQCWQRFCQEIGKEIPVAMTLEKNMPIGSGLGSSACSVVAGLMAMNEFCGKPLSDSTLLTLMGELEGRISGSVHYDNVAPCFLGGIQLMLQENDIISQAVPGFDDWLWVMAYPGIKVSTAEARAILPAQYRKEDCIRHGRLLAGFIHACHTRQPQLAAKLMQDVIAEPYRTRLLPGFTEARQAAKDIGALACGISGSGPTLFAVCNQMETAQRMADWLSQHYLQNDEGFVHICRLDTAGARQLG
	WKH66_21025		S24 family peptidase	EOBJDAKF_04265		putative HTH-type transcriptional regulator	MVKKESTRQAFTARLIAACESAGIAGHGRNKQVARALQQQGCKISTPGVWKWFNAQSVPDGGNLLALSQLLGVRVEWLQYGMEQPAEPVVLSALSAQKNVFRIDSLDIGQRSAAGLPARDEFVETIQAIEYGLDEARVLFNGRPAENIRLIAINSDSMADTFAPRDQLFVDISVRMFDGDGIYIFTLDEQLYLKRLQLQHKKIAVISDNKRYETWYLNHDDVTSLKVLAKVIMSQARHYQILG
	WKH66_18745		conjugal transfer protein TraF	EOBJDAKF_03814		hypothetical protein	MVKKSAQRSALIYTAVTTALFLSSSAMAAGTWYDARNDAMGGTGVASSLYGSAVLANPALMTRAKPDDSVSIIFPSAGIQVTDKDKLIDKVDDITDTVDRYREVLSNLTFADYLRGYPEVRAASGDVANQLSDLRGNKADGNAGVALAVTIPDETLPFAFITKAYGSAHVRANVVQSDIDYLRGVANGTVLPRPGDQNNLRSSANGLAALTTDYGVAVAHEFTIAGQPVSVGVTPKVQKTWLYNYTASIYNYDKNDINNSKYRSTDTGFNVDAGLATTFAENWTLGVTGQNLVSRDLQTKEVNGFRDTYQIRPLVTTGLAWDKGPFTVTGDVDLTETKRFKTQDNSQYAAVGAEYRVLDWLQLRAGYRADMRSNDENVATAGFGLSPFNKAVHLDLAGSVGANNTWGAMMQLGFNF
*	WKH66_12610		SH3 domain-containing protein				MVKKSLALTLLAVLTLAGCKAPPPPVTDDTLVTSEINGVKLVHRHAVAAPTEFEPVNQTWRALYGASIMTSPDYGGKVVRYLETGKPFEVLGNVEHSWLAIADQADGPLIGYVPLKAGVESSRYDATVQSDRPRPRKTKQVCVAVGGASKACRTNDTATWILD
	WKH66_17365	glgC	glucose-1-phosphate adenylyltransferase	EOBJDAKF_03529	glgC	Glucose-1-phosphate adenylyltransferase	MVKLDRTDHLMLARQLPTQTVALILAGGRGTRLVDLTAKRAKPAVHFGGKFRIIDFALSNCVNSGIRRIGVITQYQSHTLTQHIQRGWSIFNEEMNEFVDLLPAQQRFSTEQWYRGTADAVTQNLDVIRRYQAQYIVILAGDHIYKMDYSRMLLDHVVNEAKCTIACLPVPVHEATAFGVMAVDEENMVIDFVEKPAKPPTMPGDDTQALASMGIYVFNADYLYELLEEDLQTPGSNHDFGKDILPKIVASGEGYAHSFALSCVQNDDNAPPYWRDVGTLEAYWRANLDLASVMPELDMYDVTWPIRTHMEPLPPAKFVQDRSGSHGMTMNSLVSGGCIISGSVVVNSVLFPRVRVNSFCNIDSTVLLPDVVVGRSCRLRRCVIDRACELPEGMVIGENPDEDSRRFHRSDEGIVLVTRAMLARLAKAGL
	WKH66_11620		hypothetical protein	EOBJDAKF_02372		hypothetical protein	MVKLSKLTSSFSLSDINFSGFSQSENWVGYFEKKGAFSYDLIDKAIYLFEGFFGASGDEGIILVALSFNDEREDDVDTIKKYGKLYEDVKDKGLVFPMNDNFESYLYGDSCLPASSLKLSFDANDFKDLSRLLMCHAGVIGQVCFYINLSKNVAIYPHDDVGFGCIALNSDTNTSKSFLSYCSKDMDFEVFLNEDDVVQKI
	WKH66_10950	recJ	single-stranded-DNA-specific exonuclease RecJ	EOBJDAKF_02233	recJ	Single-stranded-DNA-specific exonuclease RecJ	MVKQDVELRRREVTVDDALPATLPPLLKRLYLQRGVRDAAELERGAKNLLPYQSLSGIESAVELLHQALLDGRRIMVVGDFDADGATSTALTVMALRSMGGGNVQYLVPNRFEDGYGLSPEVVEQARARGAAMILTVDNGISSHAGVECAHQHGIPVLITDHHLPGETLPAAEAIVNPNLPDCNFPSRALAGVGVAFYLMLALRAHLRTQGWFGATRTEPNLAEMLDLVALGTVADVVPLDVNNRILVWQGLSRIRAGKCRPGIRALLEIANRDARQMAASDLGFALGPRLNAAGRLDDMSVGVALLMTEDLSQARMLASELDALNQTRKEIEQGMQSEALALCQALEREQSDLPLGLAFYHPEWHQGVVGILASRLKERFHRPVIAFAPAGDGTLKGSGRSIAGLHLRDALERLDTLNPGLMLKFGGHAMAAGLSLETARYEEFRQRFADLVGEWLDGESLQGIIWSDGALQPQEFSLQTAEMLREAGPWGQAFPEPAFDGKFKLLQQRLVGERHLKVMVEPLDGGPLIDGIAFNVDATLWPDSSIRQVELAYKLDINEYRGNRSVQLIIDHIWPL
*				EOBJDAKF_02365		hypothetical protein	MVKRCYLIHSSGKTIKLFVKVMLLMIFIVCPIGIATASGTQVSFSQYNSLDNVSKIFSDQDVVSTLKSVLGNEYNDFSQNFDVFGEPHKTDGGGIFVEGWLKDLYLVQASAFVIQADGKVYAAWMMPQNNKIHYVTNAPEGNKVQEDIARWSKRFDNE
	WKH66_11710		ankyrin repeat domain-containing protein	EOBJDAKF_02388		hypothetical protein	MVKSLLKKVARYGGLIFLISVSGCNAMSKYPPEQFFHGTQLSLAQAIVSENIAEVRKLTPDTSLNKPGEQDMTLLYFALQQAKDRKNQQLEIISQLVKAGANPLQDVPDMGSVAEVVATSPYPEFMAALIDGGMDVNVKIQGQPLLHDAASDDTLKTLALMVNRGANVNATDSLGKSTVMAALDGMQLDTVEWLLNHGANPNAVETNTGWSFMRQLDDVIKRNNGEKGSTQDKLMEINKLAKQKGGRA
	WKH66_04900	mepS	bifunctional murein DD-endopeptidase/murein LD-carboxypeptidase	EOBJDAKF_01001	mepS_1	Murein DD-endopeptidase MepS/Murein LD-carboxypeptidase	MVKSQPILRYILRIVPAVALAALLSACSSTHSSQNANNENHEVNNHNGFLLQASQDEFEEMVRNVDVKSRIMEQYAVWKGVRYRLGGDTKRGIDCSAFVQRTFRDQFGLELPRSTSQQQDTGKEITRSKLRPGDLVMFRAGSTGRHVGIYLGNDNFVHASTSSGVMISSLNDDYWKKRYREGRRVLSRNPT
*				EOBJDAKF_01597		hypothetical protein	MVKTEAREAKEALREKVLTEEKAAMAVMAAIVGAPIIPIHQVKAVRVAQAVRVAQAVRVAQVVRVAQAVRVVTEVPVEKVF
	WKH66_02495		peptide ABC transporter substrate-binding protein	EOBJDAKF_00508	mppA	Periplasmic murein peptide-binding protein	MVKTFRMTLAAISLSSIITPAIAANPPAGAQLAEQQQIVRHIKDEPASLDPLKAVGLPEIQVIRDLFEGLTNQDAQGKIVPGVAQSWSSSDNKTWVFTLRNNARWSNGDPVTAQDFVYSWQRLVDPKNSSAFAWFAGLSGIQNAAAITKGEMTPDKLGVVAQSKNQLMVTLDRPVPWFPALVANVALFPVPQKIIAQQGDSWTSPGKLVGNGAYQLSERVVNEKIVLTRNPHYWDDAHSVLTKVTFVPINEESSATKRYRSNDIDITESFPKNMYALLKKTLPGEVYTPDQLGTYYYAFNTQKGPTADVRVRKALSWSIDRKVIAEKVLGTGEKPAWHFTPDVTAGFKPLPTFMQQHDQNSLNAQAKSLLAAAGYGPGKPLKLKLLYNTSESHQKIAIAVASMWKKNLGVDVTLENQEWKTYIDSRNSGNFDVIRASWVGDYNEPSTFLNLLTSGNSSNIARFNNADYDAVIAKASRETSDQVRNSDYNRAEQILAEQAPIAPIYQYTNGRLIKPWVKGYPITNPEDVAYSRELWIEKH
*				EOBJDAKF_00194		hypothetical protein	MVKVSADNFEEVLKNQRGIIFFKDYWRRGNESFLNRSGDHIDLWNGDRLTTKLSYLRIQWGLNVDGLWSSFANAKEIWFWKVI
	WKH66_17545	sltY	murein transglycosylase	EOBJDAKF_03567	slt	Soluble lytic murein transglycosylase	MVKWRNWIIGICMAGTASSAWADSLDQQRQRYQQIKQAWDSNQMATVDQLLPTLQDYPLYPYLQYRLLAQDLDQETTLAVQNFIRQYPTLPPARSLSTRFINVLAYRQDWQGVLNFSPTEPKPVQARCNWYYAKWATGQQQAAFDGAKQIWLRGTALPADCDKLFSVWQASGQISPITILERIRLAMKAGNDSLVSYLAKTLPTDYQTMSDAIQALQQDPLTVSTFASAVGPTDFTRQATIYAFTRVARQDMENARSLIPILVRAQKMGPEDEQALKEIVVWRMMGSDLTSEQARWRDAVVMNSESTALVERRVRLALSQHDRRGLNTWIARLPLEAKEKDEWQYWQADLLFEKDRKEEAEEILRKLMQARGFYPMVAAQRLGVDYPLQVDEAPKPDSATVQGPELARVRELMYWGLDNLARSEWSNLIGSRTHTQQQMLARYANEQDWWDLSVQATITAKMWDSLKERFPLAWQSVYERNTAVKQIPPSYAMAISRQESAWNPKARSPVGASGLMQIMPATAAHTVKMYNIPGYSNTSQLLDPETNIQIGTQYLEYVYQQFNQNRIFASAAYNAGPGRVRSWQKTSAGNLDAVAFIETIPFSETRGYVKNVLAYDAYYRHFMGKPDKILSDAEWNRRY
*				EOBJDAKF_00017		hypothetical protein	MVLECQKRIVMTGCSIVSAFGCDPGKVGYWYMKERSGLTSLSSEISERTGITVAAQVTSLTKDPVAGHDPERFLPADFMHLKSRASAITLALSDVFGSGNVNASILFRRWEATP
	WKH66_20195	crp	cAMP-activated global transcriptional regulator CRP	EOBJDAKF_04102	crp	cAMP-activated global transcriptional regulator CRP	MVLGKPQTDPTLEWFLSHCHIHKYPSKSTLIHQGEKAETLYYIVKGSVAVLIKDEEGKEMILSYLNQGDFIGELGLFEEGQERSAWVRAKSACEVAEISYKKFRQLIQVNPDILMRLSSQMARRLQVTSEKVGNLAFLDVTGRIAQTLLNLAKQPDAMTHPDGMQIKITRQEIGQIVGCSRETVGRILKMLEDQNLISAHGKTIVVYGTR
	WKH66_04080	mlaE	lipid asymmetry maintenance ABC transporter permease subunit MlaE	EOBJDAKF_00834	mlaE	Intermembrane phospholipid transport system permease protein MlaE	MVLKALATFGRQGIETCASFGRAGLMLFHALVGKPAFRRHTPLLIKQLYSVGVLSLLIIVVSGLFIGMVLGLQGYLVLNTYGAETSLGMLVALSLLRELGPVVTALLFAGRAGSALTAEIGLMKATEQLSSMEMMAVDPLRRVVSPRFWAGFISMPLLTLIFTAVGIAGGALVGVSWKGIDPGFFWSAMQNAVDFRADVVNCLIKSAVFAITVTWIALFNGYDAIPTSEGISRATTRTVVHASLAVLGLDFVLTALMFGN
	WKH66_04140	rapZ	RNase adapter RapZ	EOBJDAKF_00845	rapZ	RNase adapter protein RapZ	MVLMIVSGRSGSGKSVALRALEDMGFYCVDNLPVVLLPELANSLAERNISAAVSIDVRNMPESPEIFETALNNLPDTFSPQLLFLDADRNTLIRRYSDTRRLHPLSSKNLSLESAIDEESDLLEPLRSRADLIIDTSEMSVHELAEMLRTRLLGKRERELTMVFESFGFKHGIPIDADYVFDVRFLPNPHWDPKLRPMTGLDRPVAAFLDRHTEVHNFIYQTRSYLELWLPMLETNNRSYLTVAIGCTGGKHRSVYIAEQLADYFRSRGKNVQSRHRTLEKRKS
	WKH66_12800	kduD	2-dehydro-3-deoxy-D-gluconate 5-dehydrogenase KduD	EOBJDAKF_02594	kduD	2-dehydro-3-deoxy-D-gluconate 5-dehydrogenase	MVLSTFNLEGKVALVTGCNTGLGQGMALGLAQAGCDIVGINRDGPDDTQSKVEALGRRFWPVQADLMQTSVVASVVEQALAAAGKIDILVNNAGIIRREDALNFSEQDWDDVMNLNSKSLFFLSQQVARQFIAQGNGGKIINIASMLSFQGGIRVPSYTASKSAVMGLTRLMANEWAKHGINVNAIAPGYMATNNTEQLRNDESRSEEILGRIPAGRWGVPDDMMGPVVFLASSASDYVNGYTLAVDGGWLAR
	WKH66_07110		spore coat U domain-containing protein	EOBJDAKF_01451		hypothetical protein	MVLWRSCLTIACGLPLLTGSISTWSLPTSTFQVTASIVAGCVISGTNTGVFGTLNFGTQSGVAANTVNASFLQSTSINLACTPGTTLSMSINQGNNFTTTRNLKLPNFSNTVPYTLFSNASRTTVIPVNQAVPLSYSNANNITLPIYGQLQLPGTARAGVYTDTLTVTLSW
*				EOBJDAKF_01514	fliY_1	L-cystine-binding protein FliY	MVMGVMAVALIAGVNVKTFAAENLLNKIKERGTLLVGLEGTYPPFSFQDEKGKLTGFEVEFAEQLAQHMGVKASLKPTKWDGMLASLDAKRIDVVINQVTISDERKKKYDFSTPYTVSGIQALTMKANANTITKPADLAGKKVGVGLGTNYEQWLRENVKGVDIRTYDDDPTKYQDLRSGRLNAILVDRLAALDLVKKTGNTMAVAGDAFSRQESGVAVRKGNDDLLKAIDQAIADMQKDGSLSKLSQKWFGADVTK
	WKH66_06305		isoaspartyl peptidase/L-asparaginase	EOBJDAKF_01285	iaaA	Isoaspartyl peptidase	MVNAVIAIHGGAGAITRSAMSAEKEQLYRQALHDIVTQGQQILAQGGSALDAVTEAVRLLEECPLFNAGKGAVFTHQGTHELDACIMDGRTLGAGAVAGVTRVRNPVLAARAVLEHSEHVLFIGEGAEQFAEAHGLETVTPDYFSTPERWEQLQRALNSDTAVLDHDGAAHSDDPLDPDRKFGTVGAVALDLEGNLAAATSTGGMTNKQAGRVGDSPLPGAGCYASNDSVAVSCTGTGEVFMRTLAAYDVAAQMRYAGRSLQQATVNVIHDSVLELGGSGGLIAVDRAGNVALPFNSEGMYRGVARVGEVADVAIYRES
*				EOBJDAKF_00524		hypothetical protein	MVNFFSSLSFLCSWFSYFFVVNFFSSLGFLSGWLSGFFVVNFFSGLGFLSSWFSGFFVVNFFSGLGFLCSRFSYFFMVNFFSSLRFLRGIFFHSFFVVFLSGLRFLSRFMVFLVRSFVNGFSRCCSGSSGCCGWRSSWSSCGVSSESNRRHTHSSGDNQCK
*	WKH66_22745		O-antigen ligase family protein				MVNFSVIALCLALSLNMFVTGLPQKIFYLVSYLSIASVLYGLVRRRVDFKENGFYIALFAVLIIFALIRLFWAIHVKGIETAPSTDAITNMGNYLLGAKRLLMGAFVLLSLAVYGDRVSLTTLRVGKGLILIGLLITLGFGIHEHLYTENIRIKLTTEAASMSSYMILFIYCAWLWLSRYETHAYWKVADIAVLAVTFALLYLCGTRVTLIALIAVGLLFLVQTYRLSLLTNWRISALLVGVMAVLILMTSNRWVEGVQDIENFGSNSSTSLGARVAIWGGAVNFIEHHGGFATPDARTTEARQFITAHYPLNVEGFTNVKYNMHNEFLEVTSLQGWLGTASLALLYLTVLAGWLKKCDLRGVALPMVALFTTGLTDSVLPYNQTATIFIMALALCCIRRPLPVTRVTTA
	WKH66_07955		universal stress protein	EOBJDAKF_01627		hypothetical protein	MVNGEAAALQEAQVILHKASIVTEARLLKSASVTGALRRYADENDIGLTVMGAYGHSRLRRLFIGSHTLEMLAESRQPLLMLR
	WKH66_17230	ftsX	permease-like cell division protein FtsX	EOBJDAKF_03501	ftsX	Cell division protein FtsX	MVNKRIKRPSAPKAKQQSKSKALKGGWQEQWRYALRGTLSDMWRQPLATLLTVMVIAISLTLPSVCYMVWKNVSQAATQWYPAPQLTVYLSKTLDDTAAENVVAQLKQVEGVDNVNYLTREEALNEFRNWSGFGGAMDMLEQNPLPAVAIITPKLNFQNSDTMQSLRDRVTKVQGVDEVRMDDSWFARLAALTGLVGQIASMIGVLMIVAVFLVIGNSVRLSIFARRDTINVQKLIGATDGFILRPFLYGGALLGFSGAVLSLLLSEVLVLRLQSVVANVATVFGTTFSLEGFSWDEALLLLLIAAIIGWVAAWLATVQHLRRFTPQ
	WKH66_03530		hypothetical protein	EOBJDAKF_00719		hypothetical protein	MVNNTELNILKLLASRNDVNWNWYNLDRAMSKRKMDGVGNVARLIRGLSEAGLVDIIPRTPAGMDHYQISEQGSRLLEELDHQDLIQTDSS
	WKH66_05095	elaB	stress response protein ElaB	EOBJDAKF_01041	elaB	Protein ElaB	MVNQTNQFETGLDDDIALLTETLEEVLKASGDPADQKYIELKSKAEQALNDVKSRVSQASDSYYYRAKQAAYRADDYVHEKPWQGVGIGATAGLVLGLLLARR
*	WKH66_10040		transcriptional regulator				MVNRPPRPPVVVQSNVRELRLAAGLSQQSAAERFDLSLRVWQTKEAAGNPTLLSQGEYELLLLLAGCHPHFALAPQSKK
	WKH66_11350		protein-L-isoaspartate(D-aspartate) O-methyltransferase	EOBJDAKF_02316	pcm	Protein-L-isoaspartate O-methyltransferase	MVNRRIETLLSQLRQQGIDDENLLKAISEVPRERFIDEAFEHKAWDNVALPIGSGQTISQPYMVARMTALLGLNPHSRVLEIGTGSGYQTAILAHLVDHVYSVERIKGLQWQAKRRLKQLDLHNVSTRHGDGWQGWPSRGPFDAIIVTAAPPEIPIALIAQLAEGGIMVLPVGEDQQVLKRLRRQGEEVMEETIEPVRFVPLVQGDLA
*				EOBJDAKF_01704	hemC	Porphobilinogen deaminase	MVNSMLDKIFRIATRQSPLALWQAHYVQQRLMSAHPGLRVELVPMVTKGDIILDTPLAKVGGKGLFVKELELAMQDGRADMAVHSMKDVPVNFPEGLGLVTICERDDPRDAFVSHHYDSIDALPQGAIVGTSSLRRQCQISARRPDLVIRSLRGNVGTRLGKLDAGEYDAIILAVAGLKRLGLEDRIRHAMPAEVSLPAVGQGAVGIECRLDDTTLIGLLQALNHDDTEVCVRAERAMNTRLEGGCQVPIGSFAVLEGDDLWLRGMVGAPDGRVMVSGERRGPRAQAEQMGISLADELLNGGAREILQEVYQGQPPA
*				EOBJDAKF_03013	pbpC	Penicillin-binding protein 1C	MVNVSSIKKRWLALPLFFLALWLAIWGLDRLFPLPLKQVQPARVVVASDGTPLWRFADSKGIWRYPVTPEEVAPAYLQALLTYEDRWFWYHPGINPLALLRAAWQDLRHQSVISGGSTLTMQVARLIDPQPRTLRGKLIQAWRALQLEWHLSKRDILTLYLNRAPFGGTLEGVGAASWSWLGKAPSQLTPGEAALLAVLPQAPSRLRPDRWPERAEAARNKVLDRLAEYRIWSAEQVAEIRQEPVWLPPRQMPQMAPLLARRLLSISHSDKIVSTLDPSLQRELESLALNVKNQLPPRTSLAMLVVDHTTMAVRGYVGSADFTDDSRFGHVDMIASVRSPGSLLKPFIYGMALDEGLIHAESLLQDVPRRFGDYRPGNFDTGFHGPVSASDALVRSLNLPAVQLLEALGPKNVAARLRNVGLNLRFPPGAEPNLSLILGGTGARMDEIVAAYSAFARHGNAGQLRWMPDQPLQQRPLLSPESAWIIRRILAGEAQPAGNGSVPDVVPLAWKTGTSYGYRDAWSVGINPRYLIGVWVGRPDATPVAGQFGFASAVPVMNQINSLLMSRLGRRDVPGDPRPASVTVASICWPGGQPLPAGDENCRQRRQSWVAADTLPPTLLAPGQESLSGLRQGYWQNAQGLRVAADCPGATRHERLVWPLPLEAWLPPQERRAQRLPPVDARCPPLQQGSSAPLIVTGVIEGQIVRPLPGRSALTIPVAVQGGQGAQRWWFLNGEPLMTQNAADSLSLQLDHPGEYQLVVMDEEGQLFSVTFSRG
	WKH66_01545		metal ABC transporter substrate-binding protein	EOBJDAKF_00314		putative periplasmic iron-binding protein	MVPKRKITMMLLSALLTTLMATSSYAAEKFKVVTTFTVIADMVKNVAGDAAEVTSITKPGAEIHEYQPTPGDIKRAQGAQLIMANGLNLERWFERFYQHLDGVPEVIVSAGVKPIGIGEGPYNGKPNPHAWMSPDNALIYVDNIRDALVKYDPANAETYRQNAAAYKQKITAALDPLRQQIADIPEDKRWMVTSEGAFSYLARDLGMKELYLWPVNADQQGTPQQVRKVIDQVKKNAIPAVFSESTVSDKPARQVARETGAHYGGVLYVDSLSNAQGPVPTYLDLLRVTTETLAQGIKAGEKAQ
*	WKH66_18990		tlde1 domain-containing protein				MVPRPEGSIANRIRGWAVDTWNNSNHSEWFALFDSKTMSDSIFINGVARGGFRLHPLRPDGSGESEGCITLVRRTDFYTVRQALLRRKKFACRVRETA
	WKH66_14875	der	ribosome biogenesis GTPase Der	EOBJDAKF_03022	der	GTPase Der	MVPVVALVGRPNVGKSTLFNRLTRTRDALVADFPGLTRDRKYGRAEVEGREFIVIDTGGIDGTEEGVETRMAEQSLLAIEEADVVLFMVDARAGMMAADQQIAKHLRSRQKATFLVANKTDGMDPDQAVVDFYSLGLGEIHAIAASHGRGVSSLIEEALLPWMDKVETVELTEEEENQAYWAALEADEIAEQEAAEEEENFDPTGLPIKLAIVGRPNVGKSTLTNRILGEDRVVVYDMPGTTRDSIYIPMERDGREYVLIDTAGVRKRAKISDTVEKFSVIKTLQAIEDANVVMLVIDAHAGISDQDLSLLGFILNSGRSLVIVVNKWDGLSQEVRDEVKETLDYRLGFIDFARIHFISALHGSGVGNLFESITEAYDCSTKRVNTSLLTRIMNMAADDHQPPLVRSRRVKLKYAHAGGYNPPIVVIHGNQVKDLPDSYKRYLMNYFRKSLNVMGTPIRIQFKEGDNPYEGKRNLLTPTQQRKRKRLLAHMKKNKR
*				EOBJDAKF_01600		hypothetical protein	MVQCTDAAQSFSCGKQATPKNSAPAHASALSQAKLVTFQHAASATFSGLCRLLN
*				EOBJDAKF_02401		hypothetical protein	MVQIAKKNMKRLHKLALITVSLCISASALAKEPCAKQPSDGALFQCTVQQKKLAEDELNKEYQTAKKRIVQMYGTQKKLADDYIATLVDTQRSWLRYRDGQCKLEAFAAEEGSNANAVATNLCVIRIDKERTAILKQLPY
*				EOBJDAKF_00220		hypothetical protein	MVQKPDRRRALNKENVWQDQKDMVRQALSASLPWFAFVNVSFALIILFRHVLIRDFDRSLGAHTEILPLIDLTAGAIIALSLLLLLLAYRLPARLIPLSTAMLLILGVMWSYCSYCFIVWWQLPFAWPLSVILMLTALTALYYHPPALILFIIPVWLTALLASVQLNQGVNIRFLLVWLPLTAILIYGRVILQRWFDEAWLRYQENRMLIARLDVLAHQDALTGTANRRQMEKFLADAVRLTLPFALVMLDVDYFKRYNDHYGHQAGDTCLMKVADILKSSVRTPADLVARYGGEEFVVVLPSASLDEAAQVAERIQATLRETALPHAASAVSESVTVSMGIALSGMHDNAEGVIARADEALYRAKQQGRNRWEK
*				EOBJDAKF_03821	ubiA	4-hydroxybenzoate octaprenyltransferase	MVQNSLSINKWRAYTRLMRIDKPIGTLLLMWPTLWALWLADMAIPPLPVLAVFVAGVIVMRAAGCVINDYADRKVDGHVERTKHRPLASGAVSAKEAKLLFVILALAAFALVLTMNMMTIMLSVVGLALAWIYPFMKRYTHLPQVVLGAAFGWAIPMAWSAVSESLPLVCWLVFIANICWTVAYDTQYAMVDRDDDLKIGVKSTAILFGRFDKLIIGLLQLATLLLMALVGLMLHLNSAFYWTLLLAAALFVYQQKLIAGRERQPCFQAFLNNNYVGMVLFLGVLMNTPPFSQLF
	WKH66_11890		type II toxin-antitoxin system RelE/ParE family toxin	EOBJDAKF_02423		hypothetical protein	MVRADWSRRALKHLMKIDKRYQKIIYQKVGELVSFPVVTLDIKKMQGSDNHYRLRVGDYRVLFTLTRGEPVILEITEVARRTSVTY
	WKH66_06510		ABC transporter substrate-binding protein	EOBJDAKF_01326	yehZ	Glycine betaine-binding protein YehZ	MVRIRGWMGVSALLLSMGIAQAADPVRVGSKIDTEGSLLGNVILQVLEKHGVKTVNKIQLGTTQVVRGAITAGELDIYPEYTGNGAFFFNDEKDSAWKNAAEGYEKVKKLDAEKNHLVWLTPAPANNTWTIAVRKDLAEKNQLNSLADLSAWLKKGGTFKLAASAEFIERSDALPAFEKAYGFDLKQDQLLSLAGGDTAVTISAAAQQTSGVNAAMAYGTDGPVAALGLQTLSDPKGVQPIYAPTPVIRESVLKAYPQIAEWLKPVFSALDEKTLQQLNARIAVDGQDASSVATEWLQQKKLL
	WKH66_13970	cof	HMP-PP phosphatase	EOBJDAKF_02833	cof	HMP-PP phosphatase	MVRLAAFDMDGTLLLPDHQLGQQTLDSLQALHLRGINLALATGRHLLEMQILREKMTLPAWLITGNGTRVHDRQGNLIFARDLPSAVAEEVIHRRWDTPATMHVFNDQGWFTDHPQPELLVAHQISGFGYQLCDLKRLPAHQVTKICFIDQHQRLCQLKTELDAALGEQANICFSAVDCLEVLPASCNKGSALALLCDHLSLTMAECMAFGDAMNDREMLAQAGQGFIMGNAMAQLKAALPHLPVLGHCETQAVSHYLNHWLATPDLAYSPEC
*				EOBJDAKF_03454		hypothetical protein	MVRLPTRLEIRETVISRKADLTTGRGVATWITHGSTAPGLTLTYMFKQRKNGSGYYSRIDPASMAVSMPAVGPEGEKTVLEGFRRRLPAGEEFAPFS
	WKH66_21410	msrQ	protein-methionine-sulfoxide reductase heme-binding subunit MsrQ	EOBJDAKF_04342	msrQ	Protein-methionine-sulfoxide reductase heme-binding subunit MsrQ	MVRLSIKQITWLKVILHLAALLPLVYLVLAAMQGGLSADPAKDIQHFTGRMALKLLLGTLLVSPLARYGRQPLLIRTRRLLGVWTFVWASLHLLSYYLLELGADNLRLLGSELISRPYLTLGIISWLILLALALTSFQRAQRKLGKRWQTLHNAVYLVAILVPVHYIWSVKTLSPQPLIYALLAAILLAWRYKKFLKWWPR
*				EOBJDAKF_02995	qseF	Transcriptional regulatory protein QseF	MVRQAAKLLLVDDDPSLLKLLGMRLRSEGYQVTTAASGPEALRLLQKEKIELVISDLRMDEMDGLALFGEIQKRHTGLPVIILTAHGSIPDAVSATQQGVFSFLTKPVDKDALYKAIDEALAQQAPVSDDRWREAIVTRSPLMLRLLEQAHMVAQSDVSVLINGQSGTGKEMLAQAIHAASPRNGKPFVAINCGALPEQLLESELFGHAKGAFTGAVSARDGLFKTAGGGTLFLDEIGDMPQPLQVKLLRVLQERKVRPLGSDHDIEIDVRIISATHRDLPKAMEKKEFREDLFYRLNVVNLKIPALHQRTEDIPLLANHLLRQAAERHKPQIRSFSVDAMKRLMAASWPGNVRQLVNVIEQCVALSSSPVISDALVEQALSGENSALPTFAEARNQFELNYLRKLLQMTKGNVTNAARLAGRNRTEFYKLLSRHELDASDFKE
*	WKH66_01075		membrane-associated sensor domain-containing protein				MVRQALSASLPWFAFVNVSFALIILFRHVLIRDFDRSLGAHTEILPLIDLTAGAIIALSLLLLLLAYRLPARLIPLSTAMLLILGVMWSYCSYCFIVWWQLPFAWPLSVILMLTALTALYYHPPALILFIIPVWLTALLASVQLNQGVNIRFLLVWLPLTAILIYGRVILQRWFDEAWLRYQENRMLIARLDVLAHQDALTGTANRRQMEKFLADAVRLTLPFALVMLDVDYFKRYNDHYGHQAGDTCLMKVADILKSSVRTPADLVARYGGEEFVVVLPSASLDEAAQVAERIQATLRETALPHAASAVSESVTVSMGIALSGMHDNAEGVIARADEALYRAKQQGRNRWEK
*	WKH66_12760	cho	excinuclease Cho				MVRRSAILRPEPDANAIYQYPEHLREWLEGLPNHPGVYTFHGESESLPLYIGKSVNLRSRVMSHFRTPDEAKMLRQSRRVSWIPTAGDLGALLLEAQMIKTQQPLFNKRLRKNRQLCSLQITDGKPNVVYAKDLDFSQSPNLFGLYRSRFAALERLKQLADEYQLCHGLLGLEALSAGRGCFRSALRRCAGACCGKEPVSDHQDRLLEALENVRVFCWPWQGAVGLVEEGKEMTQIHVIDHWFYLGSVSSMDEARKLQRPKGGFDHDGYKILCRPILSGAYPILPL
	WKH66_04310		TraI domain-containing protein	EOBJDAKF_00880		hypothetical protein	MVRVMKWLAGRTALKSTTQRLNMDVKEVAFRPVLTGSELMQTAERRKLLKMLTENSPLSQSVTEAWWLQPAQALLACVQDCPAAWRGPYSGPGGFGDLSLSVAVRAVRLVRGMMLPSGATSEEQSEQAPGWVCAVFWVGLFHHLAWLTQAEGATEKGRVWYPGLQEPDSAWRIRPAKEVQVSQLTGQYMAARLLPASGMLWLQRWPGISHSLLQFMAGERGGVLCGIIAEAKTGAGFSVSELSDLSDRAGVSISQVTQPAEPPPKLAHNSPVLLSSHIISANVSEPIGNEAAAYTAPQTGDAAAGAESIVPANTGLVSALSSVDTSPDPDETEQSDTDSAPQADLLAVLDRMAAGQSPVSAGEENAPLLTEPEQIPNAVLLSATPEATEVATDGERFMAWLRESTEGATLTVNERDSSLHVLAGFVFLVSPDVFFKCISSQPENNVDKNRLQKSFEALGIHHSRNGKGLYHYHKYDSPDKSGRFTSLSGYMVRTDIIFKKGSCPADSIWLSPRRE
	WKH66_21930		ATP-dependent Clp protease proteolytic subunit	EOBJDAKF_04450	clpP_2	ATP-dependent Clp protease proteolytic subunit	MVRYFTFLLLGVISACCLAKTSVVINNTLKAQEIKSAKIVYIGEVNGTKVAELMAGIDDINASYPAVKEISLYINSFGGDMEAGYMGGQAVRGSRIPIKTINAAMTGSAATLIYCSGAQRETLPSATFLIHPAASQNIQSNYLKKNEVILLSKDIDNVSKIFRDTYASCFKDDGKEIDKALFSEDNRIYLRFPESVKQGIAQKRVEGIAPADVAYYIFTSEASG
	WKH66_16325		MAPEG family protein	EOBJDAKF_03318	yecN	Inner membrane protein YecN	MVSALYVVMGALLVMKFTLDVVRYRRFYRVAYGDGGYHDLKMAIRIHGNAIETIPLALFLLVMMEMNGADIWMVHLTGLLFFISRLLHAWGLRSSAMAGRKYGMLLTLFSLCGMVIFNLIYMPWELVLTLH
*	WKH66_10140		hypothetical protein				MVSDNNSASSAKIPVCSVSLLLLNHFLLLLIRAIETLNNPFLYAGLDGCGLRPAMRRDPV
	WKH66_16195		DUF1493 family protein	EOBJDAKF_03290		hypothetical protein	MVSEDVEKAVFSLVEDYNGRSLFTLRRYKLELDTDLNNDFCIDPLDAYELLERYAERFGINPETITFAEYFPEDFNAPHDPLTIRLLIESAQAGRWLGK
	WKH66_01705		type II toxin-antitoxin system PemK/MazF family toxin	EOBJDAKF_00350	pemK	Endoribonuclease PemK	MVSGRVPQKGEIWHVKGDPVEGREFKGPHYYLVISQRELVAALGTAVCVPVTSGGGGASRSQGVTVYLDGNSTDIGKVTGVALCYQVRSLDLTACKASYAATVEPHVMDEILSLVVDLIDPR
*	WKH66_06595		DMT family transporter				MVSKTNSGLKSGWLSGLTGVVIFSGSLPATRIAVQEMDPFFLTFLRASVAGVLAIMPILFLRQTRPQWSQLISLIIVALGVVVGFPLLTAMALRHVSSAHSIVILGLLPMATAIFGVVRGGERPRLAFWIFSGTGSLLVMGFALFQGGAISATGDLLMLASVVVCGLGYAEGAKLSRELGGWQVICWALIIALPVMLVATIETIPEGISDISLPVWLALGYVSLFSMLIGFIFWYRGLAAGGIAAVGQLQLLQPFFGLGLSATLLSETVSPVMIMITLGVILCVIGSRRFAH
	WKH66_19155		glucose PTS transporter subunit EIIB	EOBJDAKF_03895		hypothetical protein	MVSLKSFKQYFSRQPLTAEEVEIDSALLERLVECFGGRENIQQVDACLTRLRVKVTSLRAVDTAGLQKAGAIGVVILGQEVHAIFGTQSDQLRQLLEARFFKPLQPE
	WKH66_15465	sdhD	succinate dehydrogenase membrane anchor subunit	EOBJDAKF_03140	sdhD	Succinate dehydrogenase hydrophobic membrane anchor subunit	MVSNASALGRNGIQDWLLLRATAILITLYIVYILGFVVMTDTLTYDLWRGFFASAFTKVFTLLTLFSILIHGWIGMWQVLTDYVKSLPTRLLLQFVIVVALLWYAIYGFVVVWGV
	WKH66_15550	cpoB	cell division protein CpoB	EOBJDAKF_03157	cpoB	Cell division coordinator CpoB	MVSNFRHHLLSLSLLIGVAAPWAANAQASISSVGSGSVEDRVTTLERISNAQAQLMQQLQQQMSDNQRDIDALRGQIQQNTYQLNQVVERQKQLYQQIDSLSSASTSGGQQAAGSNAAADTGAAATAGAAASSDSAPAQTGDANSDYNAAVALILEKKQYDQAISALQAWVKRYPDSTYQPNANYWLGQLNYNKGKKDDAAYYYATVVKNYPKSPKAAEALLKVGVIMQEKKDTAKAKAVLQQVIKLYPDTESAKQAQKRLTSL
*				EOBJDAKF_01733	kdgK_1	2-dehydro-3-deoxygluconokinase	MVTFKGKLKHRFKTIDVCHTRRETKAIFHYRSETMTQKKIAIIGECMIELSEKGENIKRGFGGDTLNTAVYLARQVDEQQLRVDYVTALGTDSFSDQMIAAWQQEKVNTDLIQRLDNKMPGLYFIETDADGERTFWYWRSDAAARYWLDSPQSAEIAEQLSQYDYLYLSGISLAILSPASREKLMLLLARCRANGGKVIFDNNYRPRLWADRASTQAAYRAMLNCTDIAFLTLDDEHLLWGEEPLDDVIARTRQAGASEIVIKRGADSCLVVTGDAPLIDVPAVRLAKEKVIDTTAAGDSFSAGYLARRLTGASAEVAAQRGHLTASTVIQHRGAIIPAEAMPD
	WKH66_14250	ppiB	peptidylprolyl isomerase B	EOBJDAKF_02892	ppiB	Peptidyl-prolyl cis-trans isomerase B	MVTFQTNHGDIVIKTFDDKAPATVQNFLDYCREGFYDNTIFHRVINGFMIQGGGFEPGMKQKETKAEIQNEASNGLKNTKGTLAMARTSAPHSATAQFFINVADNDFLNFRDESVQGWGYCVFAEVVEGMDVVEKIKAVSTGRSGMHQDVPKDDVVIQKVTVSE
	WKH66_11500	rpsP	30S ribosomal protein S16	EOBJDAKF_02347	rpsP	30S ribosomal protein S16	MVTIRLARHGAKKRPFYQVVVTDSRNARNGRFIERVGFFNPIASGQAEGLRLDLDRIEHWVGQGATLSDRVNALVKEAKKAA
	WKH66_17930	arsC	arsenate reductase (glutaredoxin)	EOBJDAKF_03645	yfgD	putative protein YfgD	MVTIYHNPRCSKSRETLALLNARGIEPEVVLYLQTPPDRETLQILLQKLGMQSAQQLMRTKEAIYSELALSDKSESALLDALVEHPVLIERPIVINGDKARIGRPPEAVLDLF
	WKH66_00485		amidohydrolase	EOBJDAKF_00099	nfdA	N-substituted formamide deformylase	MVTLGKAELILTHGKFHTVDRSNPVAEAVAIRDGKFVAVGTLAEAMEYHCDGTKVIDLKGHTAVPGLNDSHLHLIRGGLNYNLELRWEGVPSVADALRMLKEQALRTPSPQWVRVVGGWTEFQFAERRMPTLDEINEAAPDTPVFVLHLYDRALLNRAALKVVGYTKETPNPPGGEIQRDSNGNPTGLLIARPNAMILYATLAKGPKLPLEQQINSTRQFMRELNRLGLTSAIDAGGGFQNYPEDYEVIAGLHQKKQMTLRIAYNLFTQRPGHELEDFEKWTDMLTPGQGSDYFRHNGAGEMLVFSAADFEDFLEPRPDLAPGMEDELERVVRHLVEHRWPFRLHATYDESISRMLDVFEKVNRDIPFNGLHWFFDHAETVTQRNIDRIKELGGGIAVQHRMAFQGEYFAERYGIEATRHTPPVQKMLETGVPVGLGTDATRVASYNPWTALYWLVSGRTVGGMQMYDVNARLDRETALMLWTQGSAWFSSEQNKKGRIQVGLLADLAVLSKDFFSVPEEEIKGIESVLTVVDGNIVYAAGSFSADAPPAIPVLPEWSPVVNVPGHYRSAPPVAQSRAGMMPAVHHCSGPCGVHRHSHEIARGSSVPVAEDNAFWGALGCSCFAF
*				EOBJDAKF_02175	hns_3	DNA-binding protein H-NS	MVTLMSDTLNSLNNIRTLRANARELDLAALEEMLEKLSVVVSERREEAQASEAANREKAEKLAKYRELLLQEGIDPNELLNGMPTAPAVKKKRAPRPAKYQYTDENGEVKQWTGQGRTPSAIKSAIDAGKSLDDFLI
	WKH66_21380		Maf family protein	EOBJDAKF_04336	yhdE	dTTP/UTP pyrophosphatase	MVTLYLASGSPRRRELLTQLGLTFERIVTDVEEQRQPNEAAEIYVRRLANDKAQAGVKLAAQDLPVLGADTIVVLNGEVLEKPRDAADARAMLCKLSGHTHQVMTAVALADSQQALDCVVTTDVTFRTLTATDIDDYIATGEPMDKAGAYGIQGRGGNFVRKINGSYHAVVGLPLVETGELISHFESLRAVRGQHDG
	WKH66_04965	yejM	LPS biosynthesis-modulating metalloenzyme YejM	EOBJDAKF_01014	yejM	Inner membrane protein YejM	MVTNRQRYREKVSQMISWGHWFALFNILFALILGSRYLLVADWPSSLAGRIYAYTSWVGHFSFVVFAAYLLIIFPLTFVVMSQRLMRVLSAVVATAGLTLVMVDSAVFSRFHLHLNPVVWELVINPDQSEMARDWQLMFISVPLIFLVEMLFATWSWQKLRSLNRRSFGKPVAALFISAFFASHLMYIWADANFYRPITMQRANLPLSYPMTARRFLERHGLLDAQEYQRRLIQQGDPEAVAVEYPLSEITFRDAGTRNNLLVLTVDGLNNATLAKALPELNHFASENVRFTQHYSAGDTPEKGLFGLFYGISSSYMNGILASRTPSALLGALSTQGYQFGLFSSEGFNPPLYRQALLTDYSLPATTSQPNASTVAQWQNWLEKQNGSQAPWFSWIALNGPDVTGDSAKARQRSYLRQAPAVDEQIHAVLSSLQARDLLKNTVVVITAQRGLALDGNPDSAGNRQTLQVPLVIHWPDTPAQTVDRLSDHQDVMSTLMQRLLHVRTNPVNYSQGEDLFAARRRHDWVVSSEENKLVITTPQVTLVLNNNGSYRAYDAQGNALKDHKPELALLLQVLTEEKRFIAN
	WKH66_19465		cysteine hydrolase family protein	EOBJDAKF_03956	rutB_3	Peroxyureidoacrylate/ureidoacrylate amidohydrolase RutB	MVTSESALLIIDMQQGLFNGPEAPFAANSILSNISLLITKARASAVPLFFARHIGPDNSPFNEQSPLTRLIPELQVNPQSDVIFTKRYPSCFRDTGLQLQLKQKGIKQLVIAGMKTEFCVDTTCRAAPELGFNVVLISDTHTTVDNPHLSAEKIIAHHNQTLAGPFVTLATATDWYFGSAG
	WKH66_07535		hypothetical protein	EOBJDAKF_01540		hypothetical protein	MVTTAAFQKRLDDVNHVWTLQECNQWIRHYQNFLLELVTDESENKNSHYATWDT
	WKH66_00740		carbohydrate kinase family protein	EOBJDAKF_00152	RBKS	Ribokinase	MVTTLTPTLYVVGNINVDLIMSTLSDWPQRGTEVMLQHSELRPGGSAGNCALALEAMQVPHRAIANQGDDGFSHWLASHFPHSAAYWPRYACETSLTVGVTHPDNERSFLSNHGHITVLTADDVLAQLPSQATPGDIVLLCGTFLCLELYGHYPALLAALQQRGFCVAVDTGWPPAGWSDGLRLQIGNWLADCDWLLLNEVEALGLSGAELLDQSGKQLAARLSGRGGCVIKCGAEGARLWSAASVQYAAAQPVTVVDTIGAGDSFNAGFLTALLYHQPSHTALRWGIEVASQAISSSPRRYPSWQQLQLSNEVR
	WKH66_15790		SFCGS family glycine-rich protein	EOBJDAKF_03207		hypothetical protein	MVTVVIGDRLGKGQKVAAGIEKAGGRAVVVPGVAADMKLGDVMKAENADFGISFCGSGGAGAITAQNKYGYKAKHGMRSVDEGVTAINEGATVLGFGFMDKEELGERLVQAWNKKHGS
*				EOBJDAKF_00204		hypothetical protein	MVVIEYADGMALCGWVDKGRFFKRHFPLSELKIGVPYSDFWSLT
*				EOBJDAKF_02887	lolD_2	Lipoprotein-releasing system ATP-binding protein LolD	MVVKPAETIALIGESGSGKSTLLGILAGLDDGSSGEVHLLGQPLHQMNEEQRAALRARQVGFVFQSFMLVPTLNAQENVQLPSLLRGDSDRQSREQARELLTLLGLGERLHHLPAQLSGGEQQRVALARAFSGRPGLLFADEPTGNLDRKTGDRIADLLFSLNRDFATTLILVTHDEQLAARCDRRLRLRDGKLWEEQ
	WKH66_21850		MBL fold metallo-hydrolase	EOBJDAKF_04433		hypothetical protein	MVWKNPWYDSSKAHHTPEGFCNPEPERRKPGDLQRWRRERKAQGLPLPPQQGYGAFTEQWWQPADISGSDDRIWWLGHAAVLLRLNQQYILIDPALSSRASPLSFAGPQRKTPAPLSIADLPRLDVVLISHNHYDHLDRPTVKAIVRRFPQATFIVPLGLAKWCRAQGVKQVHQLDWWQPLTVGDLCFDAVPARHWSMRTPRDRNRSLWCGWVVRSASVRFWFSGDSGYSDSLPEIAARLGPFSLAALPIGAYAPEWFMAGQHMNPDQAVALWQAAGRPLTLPIHWGVFELADESLDAPPKELADALLRANEQKGGFAPWRIGESRGLNKDIQELS
	WKH66_22935		hypothetical protein	EOBJDAKF_04653		hypothetical protein	MVYHDKTTGHMILGEAAINLAFDEQEITLVALIRQLSDMAEQERNDERVTQIADARNWLKGFIESSTRDRAELNWLVETGQAPVNLRDYR
	WKH66_08710		type II toxin-antitoxin system RelE/ParE family toxin	EOBJDAKF_01781		hypothetical protein	MVYRVVFAPEAQEQLAELYRYIAQAATPYTALNFTENVIDYCESLAQFPHRGNCRDDLLPGLRITNYRRRTIIAFMLSEKTVSVLGIWHGGQDYENDLSGDEID
	WKH66_22540	rpoB	DNA-directed RNA polymerase subunit beta	EOBJDAKF_04573	rpoB	DNA-directed RNA polymerase subunit beta	MVYSYTEKKRIRKDFGKRPQVLDIPYLLSIQLDSFQKFIEQDPEGQYGLEAAFRSVFPIASYSGNSELQYVSYRLGEPVFDVKECQIRGVTYSAPLRVKLRLVVYEREAPEGTVKDIKEQEVYMGEIPLMTDNGTFVINGTERVIVSQLHRSPGVFFDSDKGKTHSSGKVLYNARIIPYRGSWLDFEFDPKDNLFVRIDRRRKLPATIILRALQFTTPQILDIFFEKVVFEIRDNKLQMELVPERLRGETATFDIEANGTVYVEKARRITARHIRQLEKDGIQHIEVPVEYIAGKVVAKDYIDESTGELIIAANMELSLDLLAKLSQSGHKRIETLFTNDLDHGPYMSETLRVDPTSDRLSALVEIYRMMRPGEPPTREAAENLFENLFFSEDRYDLSAVGRMKFNRSLLRDEIEGSGILSKDDIIEVMKKLIDIRNGKGEVDDIDHLGNRRIRSVGEMAENQFRVGLVRVERAVKERLSLGDLDTLMPQDMINAKPISAAVKEFFGSSQLSQFMDQNNPLSEITHKRRISALGPGGLTRERAGFEVRDVHPTHYGRVCPIETPEGPNIGLINSLSVYAQTNEYGFLETPYRRVIDGLVSDEIHYLSAIEEGNYVIAQANAPLDDNGAFVDDLVTCRSKGESSLFSRDQVDYMDVSTQQIVSVGASLIPFLEHDDANRALMGANMQRQAVPTLRADKPLVGTGMERAVAVDSGVTAVAKRGGTVQYVDASRIVIKVNEDEMHAGEAGIDIYNLTKYTRSNQNTCINQMPCVSLGEPVERGDVLADGPSTDLGELALGQNMRVAFMPWNGYNFEDSILVSERVVQEDRFTTIHIQELACVSRDTKLGPEEITADIPNVGEAALSKLDESGIVYIGAEVTGGDILVGKVTPKGETQLTPEEKLLRAIFGEKASDVKDSSLRVPNGVSGTVIDVQVFTRDGVEKDKRALEIEEMQLKQAKKDLSEELQILEAGLFSRIQNVLISGGVEADKLDKLPRERWLELGLTDEAKQNQLEQLAEQYDELKHEFEKKLEGKRRKITQGDDLAPGVLKIVKVYLAVKRQIQPGDKMAGRHGNKGVISKINPIEDMPYDENGTPVDIVLNPLGVPSRMNIGQILETHLGMAAKGIGEKINAMLKKQEDVAKLREFIQRAYDLGSDLRQKVDLNTFSDDEVLRLAENLKKGMPIATPVFDGAKESEIKELLQLGGLPSSGQITLFDGRTGEQFERQVTVGYMYMLKLNHLVDDKMHARSTGSYSLVTQQPLGGKAQFGGQRFGEMEVWALEAYGAAYTLQEMLTVKSDDVNGRTKMYKNIVDGNHQMEPGMPESFNVLLKEIRSLGINIELEDE
	WKH66_04595		type II toxin-antitoxin system RelE/ParE family toxin	EOBJDAKF_00937	higB2_1	Putative toxin HigB2	MWDVDTTKRFDEWFKAQTEELKEDMLAAIVILSEYGPHLARPFADTVDGSDFPNMKELRVQHQGKPIRAFFAFDPSRRGIVLCAGDKTGCKEKKFYKDMIKLADAEFRKYLNGGDNG
	WKH66_11630		Imm50 family immunity protein	EOBJDAKF_02374		hypothetical protein	MWFECALHKEKITHMFGDVFELKDAQLNEFYFHETSSIRFLFSIKGIPQKHPKKWDDNGYNAMNIVLGFDGVKNFNANCCKVNFICNPDIHSSQGKSTISVKSEMGSIFCESEFLTIENISPYTDIRWD
*				EOBJDAKF_04714	cpdA_3	3',5'-cyclic adenosine monophosphate phosphodiesterase CpdA	MWGKERWLTDSPGELLHFSYNIGGICLAGLDSTVNEQIYGSLSGRMEWPEKQPGAVDNAPVLLFLHHNIFPSGICALDETMCRGLSEFEELIRRYPDRLLAVSLGHVHRPVAGTFAGIPANICGSVCPANPLWFGAVNVPPALENPMMMIHRYEQGKLSSQHICVC
	WKH66_18705		secondary thiamine-phosphate synthase enzyme YjbQ	EOBJDAKF_03806		hypothetical protein	MWHQQTITLSAKPRGFHLVTDEIVNSLSGLRDIKTGLLHLLLQHTSASLTLNENCDPTVRSDMEQHFMRHVPENAPYQHDYEGRDDMPAHIKSSTLGVSLLLPVQRGRLVLGTWQGIWLGEHRIEGGARRIVATLQGES
	WKH66_01530		metal ABC transporter permease	EOBJDAKF_00311	mntB_1	Manganese transport system membrane protein MntB	MWIFEPFQFAFMNSALLIALVVAIPCALLSVFLVLKGWALMGDAMSHAVFPGIVLAWMAGLPLAVGAFVAGLFCAVASGFLQDNSRIKQDTVLGIVFSGMFAVGLILYIAVKPEVHLDHILFGDMLGITGADIIQTSLIAAVIVGVIAVKWRDFMLFSFDPQQAQVSGLPARWLHYGLLCMVSLTIVATLKAVGIILSISLLIAPGAIAVLLTRRFSHALLVAVVVSVLVSLSGVYLSFFIDSAPAPTIVVLFALVFIVAMVISGRKTRQLERLKLHESGRYE
*	WKH66_11510	trmD	tRNA (guanosine(37)-N1)-methyltransferase TrmD				MWIGVISLFPEMFRAITDYGVTGRAVKNGLLSIQSWSPRDFTHDRHRTVDDRPYGGGPGMLMMVQPLRDAISAAKAAAGDGARVIYLSPQGRKLDQQGVCELAARDKLILVCGRYEGIDERVIQTEIDEEWSIGDYVLSGGELPAMTMIDAVARFIPGVLGKQASADEDSFSEGLLDCPHYTRPEVLDGVEVPAVLLSGNHADIRRWRLKQSLGRTWLRRPELLENLALTEEQARLLNEFQQESQQQQNDDVEE
	WKH66_23175		CPBP family intramembrane glutamic endopeptidase	EOBJDAKF_04697		hypothetical protein	MWIILAGALAALQPARRLALLLLALATLLGFYQDVLAWPALLLFTGTAAVVALRIYDRDHHRRQIVTEALLVLIAIGLLLHLFPGFNNPLKAENVQAGPRSVPFSFGFNFDKALIPFVLLACLPTLFRGPATPPRYRLPAALALIAAIPLLLYCALLLGGLALERHTPDWLGPFMLANLFFVSLAEEALFRGYLQQRLKQVVGGIPALLLSALLFGLVHLSGGLLLVIFATLAGLLYGLAWHWSGRLWLATALHFGLNLTHLLFFTYPALHH
	WKH66_22485	pabC	aminodeoxychorismate lyase	EOBJDAKF_04563	pabC	Aminodeoxychorismate lyase	MWINGLKQSVLAASDRGLQFGDGCFTTAAVRQGKIVLLESHIQRLKEGCERLWIDGVDWLQLETEMRQAAQQQTQAVLKVIISAGSGGRGYSRRGCGEPTRIVSLAPWPQHYADLQQRGASLRLSPIRLARNPQFAGIKHLNRLEQVMIRAHLDQTDADEALVLDTEGWVVECCAANLFWRQGSQIFTPDLSASGVDGIMRRSLMAQLAAAGQACQVIKSEPAQLLAADEVVICNALMPVLPVRQIEAVEFTERTLFNQLRASCEKIMDAS
	WKH66_05455		heme ABC transporter permease	EOBJDAKF_01114	ccmC	Heme exporter protein C	MWKALHQLARPERLYQFSGRLVPWFAISGLAALLLGWAWGFGFAPADYQQGDSFRIMYIHVPAAMWSMGIYASMAIAAFIGLVWQMKMADLVSAAMAPVGAVFTFIALVTGSAWGKPMWGTWWIWDARLTSELVLLFLYMGVIALWHAFDDRRTAGRAAGVLILVGVVNLPIIHFSVQWWNTLHQGSSGILQQAIAPVMRTPLRWAIIGYLLVFITLTLMRLRNLILLTERHRPWAIDVAKRGEQA
*	WKH66_03390	pqqA	pyrroloquinoline quinone precursor peptide PqqA				MWKKPTFVDMRLGLEVTLYISNR
	WKH66_20785	ytfQ	galactofuranose ABC transporter, galactofuranose-binding protein YtfQ	EOBJDAKF_04215	ytfQ	ABC transporter periplasmic-binding protein YtfQ	MWKRLLLTTLVSAALTGPVLAADMTVGFSQVGSESGWRSAETNVAKSEAKKRGITLKIADGQQKQENQIKAVRSFIAQGVDAIFIAPVVQTGWEPVLEEAKDAKIPVYLLDRAIVVKDKSLYQAVVTADNVLEGKLIGDWLVKTVGDKQCNVVELQGTVGASVAIDRKKGFAEAISNHPNIKVIRSQSGDFTRSKGKEVMESFIKAENNGKNICMVYAHNDDMAIGAIQAIKEAGLKPGKDILTGSIDGVPDIYKAMLAGEANANVELTPNMAGPAFDALEKFKKDGTLPPKVIKTESKLFLPADAQKELDTKKGMGY
*				EOBJDAKF_00924	tsx	Nucleoside-specific channel-forming protein Tsx	MWLIIMKFKTLIAGAVLACSLSGAAQAAESDPQYVSDWWHQSVNVVGSYHTRFGPQFNNDVYLEYEAFAKKDWFDFYGYLDLTNFFGAGNSNANGIFDHGSPMFMEIEPRFSIDKLTGTSLAFGPFKEWYFANNYIYDMGRNSDSRQNTWYMGLGTDIDTHSDVGLSLNVYAKYQWENYGAANENSWDGYRFKVKYFVPITTLWGGNLGYVGFTNFDWGSDLRDKGGSSRTSNSIASSHILSLGYDHWHFSAVARYFHNGGQWADGQELNFGNGPFEVKSTGWGYYLVAGYNF
	WKH66_03795		family 20 glycosylhydrolase	EOBJDAKF_00773		hypothetical protein	MWLPRSLLLLLLPALCPIAQASPLPLMPWPQQVEQPASGGTLILTPQLTLQIAGDHLAGAEARWLERISNQTGWPLLPATQPVAAPTIRIVIAKAVDPQPLPDSDESYQLQVDGDSVLLTAPSRFGAMRGMETLLQLIQNGAQGTTIPYVTIHDHPRFPWRGVLIDTARHFMPVETLKRQIDGIAAARMNVFHWHLTDDQGWRFASSHYPQLQQKASDGNYYSQQQMREIVKYATDRGVRVVPELDMPGHASALAVAMPELISAPGHWQMERGWGVFKPLLDPSNEQVYQVIDTLVGEMAAIFPDPWLHIGGDEVDPTQWNDSPTIQQFMRDHDLKDAHALQAYFNQRVEKILEAHHRQMVGWDEIAHPDLPRSILIQSWQGQDALSALAKENYRGILSTGFYLDQPQPASYHYRNEVTPQGLNGQDRLRPGDQAQSWSFTMPRLKGSPVKGSFTLIQGEAGWRGFIDFDGKARRMVSQINWLSTQQVRFSVDSWMGPFQPVVTLQQNALKGYAEVGNVRYPTSGQRLAQTPAGIAPALPTPEQVQQNLLGGEAALWAENINSQIIDTKLWPRAFVVAERLWSAQDVTNTDSMYSRLAAMDRWSSVSVGTLQHAQTEQQMMRLASGHDIAPLRVLAEVLEPAQYYTRQHLKFQAGHYDYHEPLNRLADVLPAESEAVRQLEQQVAVLIANRNNPAAASAVRAPLQRWQANTSAVLPIINASATLKPLAQSVQQIEVLSTMGLALVNAYVRNQAFGASEVAEMRATLDAAAEVQDETVIALVRPLETLLRAFQ
	WKH66_22065		DUF1992 domain-containing protein	EOBJDAKF_04479		hypothetical protein	MWLVDELAEQHIKAALEKGELSNLPGSGKPLQLDDDSHVPPELRAGYRLLKNSGFLPPELELRREAMEVNDLIRNLDPADQHYQDHCHRLQVLELRLRQAGISTDFLHGSYSTAIQHRFREEE
	WKH66_20190		YccS/YhfK family putative transporter	EOBJDAKF_04101		hypothetical protein	MWRRIIYHPEVNYALRQTLVLCLPVALGWLAGDLQKGLLFSLVPACCNIAGLDTPHKRFFKRLIVGGSLFALGSFLMQWLTLHAIPLPLILFAMPLLLGVTGEISPLHGRLLPGTLIAAIFTLSLIGRMPIYVPPLLYIGGTLWYGLFNWFWFWLWKEQPMRESLSLIYRELANYCDAKYTLLTQLTDPEKALPPLLARQQKVVDLINTCYQQMHMLSASRDHSHKRLTRAFQVALDLQEHISVSLHRPEEVQKLVEQSHAEAVIRWNAKTISARLRVLADNILYHQLPDRFAMDKQLGALEKIAHQHPDNPVGNFCLYHFNRIARVLRTQKPLYQRDLMADRQRRLPLLPALRSYLSFRSSALRTAGRFAVMLMLGSALALFFNIPKPYWILMTIMFVSQNGYSATRVRIQHRALGTFAGLVIAAATLRMAVPESLVLLIMLAITFISYRFTRQFYGWSMIGFTVTAVYSLQLLSLNGAQFLLPRLMDTLMGCLIAFGGMLWLWPQWQSGLLRQNAHDALETYQEALRLLLGDEQSPEKLAYQRVKVNQAHNALFNSLNQAMQEPAFNSRYLSDMRLWVTHSQFIVEHINAMTILAREHTMLTASLAERYLQSCEIALQRCQQRLEYDGESSQVNLLDDLENISEGPITVVEQHVRRILDHLSVMYTISSLAWNQRPQHGRWLIRRLRKN
	WKH66_12820		fructosamine kinase family protein	EOBJDAKF_02598		putative ketoamine kinase	MWSAISRLLSEQLGNAEITQRHALAGGDIHPTWQIRYGDHDVFVKSNSRDMLSLFTWEADQLDLLARTGTVRVPKVYGVGHHREESFLLLEYIRPQPLDEQSAYQLGQQLAHLHQWSEQTQFGLDFDNNITTTPQPNSWLRRWSVFFAEQRIGWQLQLAAEKGIQYGDTELIVACVQRVLASHHPQPSLLHGDLWPANCASSESGPWLFDPACYWGDRECDLAMLSWYPDLPRQIYDGYQAVWPLPDGFSQRLPVYQLYYLLNRANVFGGHWPGDAQFAIGQLLDEDALGASQARPA
	WKH66_21500	punR	DNA-binding transcriptional activator PunR	EOBJDAKF_04360	yahB	putative HTH-type transcriptional regulator YahB	MWSEYALEVVDAVARGGSFSAAAQELHRVPSAISYTVRQLENWLAVPLFERQHREVVLTPAGEHFVREGRSVIKKMLATRRQCQQLANGWRGQLSIAVDRIAKPQRTRQLVKDFYRHFPDMELIISYEVFNGVWDALADGRVEVAIGATQAIPVGGRFAFRDMGTLNWRCVVAPDHPLTQASQIDDDTLRSWPSLVLEDTSRALPRRMTWTLDNQRRLVVPEWQTGLECVQAGLCVAMVPGHLARPLLDSGELAELTLPVAFPDSPCCVSWAEDRASPATGWLLSYLGDAQTLNQEWLSEH
	WKH66_15510	cydX	cytochrome bd-I oxidase subunit CydX	EOBJDAKF_03149	cydX	Cytochrome bd-I ubiquinol oxidase subunit X	MWYFAWILGTLLACAFGIVTALAIEHIEAQDEPH
*				EOBJDAKF_01342		hypothetical protein	MYADGSHVTAGDHVFQRVCNVVDKLEASQIQSFNKVIVRWTKSKIPFMRGRVTVDTIFDETIVPRGPQSPIYEAAAVARRAFWKRYGDVSDSFIAERDDANVHNQTKWFGPHRRVLSTKSSTKLTLATDGLSTPWAGVADPENGVECELFMELDASDNTSQQIDDWAHLLISLGDLVADGYQVAADVEKYRAILFCSLTDDYKPMTRIILSRDARQIEGLPFGSVPLIRVTPIAEAEIENHDQSDGWASNAARHALAERRIEA
	WKH66_15340	nagA	N-acetylglucosamine-6-phosphate deacetylase	EOBJDAKF_03115	nagA	N-acetylglucosamine-6-phosphate deacetylase	MYALVNGRIYSGHEVLDNHAVVVADGRIARVCPREALPADIEQRDMAGANIAPGFIDLQLNGCGGVQFNDSLEALSIETLETMQRANEKSGCTSFLPTLITSSDALMKRAIETMRAYLQKHQNQALGLHLEGPWLSKAKKGTHDPALIRLPDAAMVQYLCDNADVITKVTLAPENAGSDVIRQLTDAGIIVSAGHSNATYEEAKAGFSAGVSFATHLYNAMPTFAGREPGLIGALFDSPDVYCGIIADGLHVHYANVRNAKRIKGDKLVLVTDATAPAGADISEFIFAGKTIYYRDGLCVDENGTLSGSALTMIEAVQNSVEHAGIALDEALRMATLYPARAMGVERQSGSIEAGKIANLTVFTRDFKIIKTFVNGDDVLSE
*				EOBJDAKF_03849	lacZ_1	Beta-galactosidase	MYARVESDQLIPAVPKWGIKKWISLPGEQRPLILCEYAHAMGNSLGNYADYWQAFRDYPRLQGGFIWDWADQAITKTFDDGSVGWAYGGDFGDKPNDRQFCMNGLVFPDRRPHPSLIEAKHAQQYFQFALLSQTPLRISITSEYLFRLADNEELQWQVQAAGETIASGSLALELHPEGQRELTLSEKLTLPAGAEEVWLTLEVIQPQATAWSDAGHRVAWQQFALAAPLVLRAPLSAGNAPELERSDSAWTVRSGAQQWAIDRQSGLLTHWQVDGVEQLLVPLRDQFIRAPLDNDIGVSEVERIDPNAWVERWKSAGLYNLTTRCVQCDAHRQNSSVVVDSRWHYLNGDEVVIVSHWQMTFDAQGKLHLTIDGERAGTLPPLPRIGLNFQVLDQNKPVSWLGFGPHENYPDRRTSACFSRWELPLDEMTTPYIFPTENGLRCDNKALDWGRWHVAGDFHFSLQPYGTAQLMNTDHWHWMQPESGVWITLDGQHMGVGGDDSWTPSVLQQWLLLETQWKYQLTIHFQ
	WKH66_04040	rplU	50S ribosomal protein L21	EOBJDAKF_00826	rplU	50S ribosomal protein L21	MYAVFQSGGKQHRVSEGQTVRLEKLDIATGETIEFDQVLMIANGEDVKIGAPLVSGGMIKAEVVAHGRGEKIKIVKFRRRKHYRKQAGHRQWFTDVKITGITA
*				EOBJDAKF_02507		hypothetical protein	MYCKEMAQKLLVEFMNLKNILINDGERNWIRGVLSIIEKLRISIDSQGVESASYCKDACDTWRLMYGGNGSFSDYHLWHDDYNERVKRNIPLDSIKSNIAKILDRVEK
	WKH66_15810		amidohydrolase/deacetylase family metallohydrolase	EOBJDAKF_03211		Deacetylase	MYDLIIRGARLSDEQVVDIALQDGRIAAIGKVQGNAQHERDLAGRYYLSAGWIDSHVHCYPKSPIYHDEADAIGVAHGVTTVVDAGSTGAEHIDDFYRLTRAAQTQVYALINIARTGIVTQNELADMKQIDGEAVQQAVARLPDFIVGLKARISSSVVGENGVQPLIKAKAIQQETGGLPLMVHIGNNPPNLDQIADLLTTGDIITHCFNGKPNRILTPQGELKAAVKQAIARGVKLDVGHGSASFSFEVARAAIAQGILPDTISSDIYCRNRLAGPVHNLAHVMSKFFSVGMTLPQVIDCVTVNAAAGLRLQRKGQLKVGYDADLTVFSVKEETRPFIDSEGEQVAGEKHLVPLAAVVAGTWIATEEGIAHDLGI
	WKH66_09820		DUF3461 family protein	EOBJDAKF_02005		hypothetical protein	MYDNLKSLGISNPDDIDRYSLRQEANNDILKIYFRKDKGEFFAKSVKFKYPRQRKTVVADHATQGYKEVQEISPNLRYVIDELDQICQRDQVEVDLKRKILDDLRHLESVVSHKITEIESDLEKLTRNGR
	WKH66_11465	yqaB	fructose-1-phosphate/6-phosphogluconate phosphatase	EOBJDAKF_02339	yqaB	Fructose-1-phosphate phosphatase YqaB	MYDQYDALIFDMDGTILDTEPTHRKAWRQVLTRYGLTLDEARIIDFNGAPTWRLSQFIIESNQSSLDPHLLAAEKTAAVKAMLLENVKPLPLMEVVKAYHGRRPMAVGTGSEHSMAEALLTQLGVRELFSAVVGADDVQRHKPEPETFLRCAELMGVTPARCVVFEDADFGIQAAKAAGMAVVDVRLL
	WKH66_16925		carboxymuconolactone decarboxylase family protein	EOBJDAKF_03438		hypothetical protein	MYDWSNYRQELMQRLGELGKLTPDTMKGVVTLGAAGNKTDLLGAKVRELIALACAVTTRCDGCIAFHAEAAIKAGATDEEIAEALGVAINLNAGAAAVYSARTLDAVSQLRG
	WKH66_15250	gltK	glutamate/aspartate ABC transporter permease GltK	EOBJDAKF_03096	gltK	Glutamate/aspartate import permease protein GltK	MYEFDWSSITPSLPYLLNGLVITFKITITAVVFGILWGTLLAVMRLSTFKPISWFAKIYVNLFRSVPLVMVLLWFYLVVPSFLQQVLGLSPKTDIRLISAMVAFSLFEAAYYSEIIRAGIISISRGQGSAALALGMTQLQAMRLIILPQAFRAMVPLLLTQGIVLFQDTSLVYVLSLADFFRTASTIGERDGTQVEMVLFAGLVYFVISLSASLLVSYLKRKRTV
	WKH66_01550		hypothetical protein	EOBJDAKF_00315		hypothetical protein	MYFSSDEKANVIIGEAAMNLFNAGQEVNVELLINELKVMADSEVNETRLEQMQHALQWLMGFKTIGSRSTAPANWLAKTTGKEPAAPVSADDIFFKH
*				EOBJDAKF_02650	argE	Acetylornithine deacetylase	MYFYSLLLHEYGYILTQGPPTVKTKLPPFIELYRQLIATPSISATDAALDQSNETLINLLAGWFRDLGFSVEVQPVPGTRNKFNMLARTGSGAGGLLLAGHTDTVPFDDGRWTRDPFTLTEHDNKLYGLGTADMKGFFAFILDTLRDVDVSTLSKPLYILATADEETTMAGAKYFSESTQLRPDCAIIGEPTSLKPVRAHKGHLSNVIRIEGKSGHSSDPARGVNAIELMHESITHLMQLRNTLQQRYHHDGFAIPYPTMNFGHIHGGDAANRICACCELHMDIRPLPGLSLNDLDGLLNEALAPVSARWPGRVTVAELHPPIPGYECPADHELVNVVEKLLGIPTEVVNYCTEAPFIQQLCPTLVLGPGSIEQAHQPDEFIDTAFIKPTRALISQVVQHFCY
	WKH66_07940		Vat family streptogramin A O-acetyltransferase	EOBJDAKF_01624	vat	Virginiamycin A acetyltransferase	MYGPDPANPHPMEGFPQVCFIKNTVKNPNIIIGDFTYYDDPEDSENFERNVLYHFPFIGDKLIIGKFCAIARGVQFIMNGANHNMAGFSTFPFYIFGNGWETGQPQSGDLPYKGDTVIGNDVWMGYQALIMPGVKIGNGAIISSRSVVTSDVPAYSIVGGNPARVIRQRFTDETISTLEKLAWWDWPVEKITQNLPAIISADLEALPDE
*	WKH66_20760		hypothetical protein				MYGWIKQSLLDGGAGSGKVCLIAKDSRIHADRPRHPWRGRFALQAYHSFPVGLMHRFNKQTSGLFIGVLNKTIALDEDAVSGKVYLIAKDSCIHADRPRHPWRGRFALQAYNSFPVGLDHGFKNMR
	WKH66_08240	yigL	sugar/pyridoxal phosphate phosphatase YigL	EOBJDAKF_01686	yigL	Pyridoxal phosphate phosphatase YigL	MYHIVASDLDGTLLSPEHRLTPFARETLQQLVAKDIHFIFATGRHHIDVGQMRDSLAIPAYMITSNGARVHNAEGELVFSHNLDEDIASDLFGLQYHHSDILTHVYRDDEWFVSRSSPAEQDYFRESVFNYQVYEPGLLPTDNISKVFFTCENPEHLIPMEQAIEARWGDRVNVSFSLPTCLEVMAGGVSKGHALEAVAKTLGHSLESCIAFGDGMNDVEMLSMAGKGFIMQNAHQRLKDTLPELDVIGSNADDAVPQTLRTLYLA
	WKH66_13580	fabY	fatty acid biosynthesis protein FabY	EOBJDAKF_02754		hypothetical protein	MYHLRVPQTAEELDIYYQFRWEMLRKPLRQPQGSERDAWDALAHHQMVVDEQGNPVAIGRLYINADNEAAIRFMAVHPSVQGKGLGTLVAMTLESVARQEGAKRVTCSAREDAVAFFAKLGYINQGEITAPQTTPVRHFLMIKPVVTLDDILHRADWCGQLQQAWYDHIPLSEKMGVRILQFTGQKFITTMPEAGNQNPHQTLFAGSLFSLATLTGWGLIWLLLRERHLGGTIILADAHIRYSHPISGRPGAIADLGSLSGDLDRLARGRKARVQLEVELFGNDECGAVFEGVYIVLPADPDGPLEEGGSGARIN
	WKH66_20730	araC	arabinose operon transcriptional regulator AraC	EOBJDAKF_04205	araC	Arabinose operon regulatory protein	MYHRELPAEQQNPLLPGYSFNAWLVAGLTPITADGPLDFFIDRPHGMKGYILNLTIKGKGRVFDGERAFDCEPGEMLLFQPKTAHYYGRAPDSPQWFHRWVYFRPRAYWHDWLRWQDEQEGVGRLLLPESLRGEFDRLFASIEQTHNSGRRFAEELAMNLLERLLLRAVEEDPRSHQLIRDPRVIEACQYVTNHLASEVKIEEVARHVCLSPSRLAHLFREQMGVNLLRWREDQRVIRAKLLLQTTQEPIASVGREVGYDDQLYFSRVFRKRVGVSPSDFRRRNQDAHDSLAAQTAWPLARSAIS
	WKH66_17535	yjjX	inosine/xanthosine triphosphatase	EOBJDAKF_03565	yjjX	Inosine/xanthosine triphosphatase	MYHVVAATTNPAKIHAIAQAFNDVFGEGSCHIEGVEVDSGVAAQPLTHLETRTGARQRVMNARQVRPEAAFWVAIEAGIEDDSAFAWMVVENQKQRGESRSASFTLPPVVLAGLREGRELGDEMARLTGIENIKHQGGAIGAFTNGLLSRSSVYHQALILALCPFIHPLYQQ
*				EOBJDAKF_03372		hypothetical protein	MYKIDYNSYRSVMSFNRRVRFLVMHYAAENFEKSVLSLTGRSTSVHYLVPDPSEQTYINAGFKDMRIFNLVDESERAWHAGVSQWSGRTNLNDTSIGIEIVNLAIDNGGVFTFPSYNPTQVDAVKELALNILQRYPDISPVNVVGHSDIAPGRKSDPSAAFRALVDKLQRMQFGKSSEKLREKTQRQVREAKERISALQEEMAEVLCEQHDPVLPQPLRQSSARKPLSASLPRETRTLPPTETACPACVGKLSALGCDVSEQLELISSAFKVIETQRPKLACCSCDHIVQAAMSSKPIERSYAGPGLLALINTAKFAEHTPHYRQSEIYSRQGVELSRATLGRWSGAVSELLKPLYDMLRQYVLMPGKVHTDDIPVPVQEPGSGKTRTARLWVYVRDDRNAGSQLPPAVWFAYPPDRKGVHPQRHLAGYGGILQADAYSGYNALYEDGRITEAACMGTHGEKSTMYTSAHPRISPPKR
	WKH66_10300		PTS sugar transporter subunit IIB	EOBJDAKF_02101	celA	PTS system cellobiose-specific EIIB component	MYKIMLCCSAGMSTSMLVRKMEEAAAQQGLSVEIKAFGVAEFDEQFSHYQVVLLGPQVKYMLQSLTEKTAGQNIPIQPIDMMDYGMQRGDKVLHFALSLIAAAHDKAAL
	WKH66_09580		LysR family transcriptional regulator	EOBJDAKF_01958	yhaJ_1	HTH-type transcriptional regulator YhaJ	MYKTTLEQWYLLDAVVNEGSFALAAEKNNRSQSSLSYQLGLLQQRLGLTLLQQEGRRAVLSAEGHQLLAQVRPLLEGFGALEAQASALQRGERSRIDLMVDATLPKPLLFDVLQTFQQRYPHVRIWFSEIVRSETPDRLAENQADLWLVAQYGDTPLAGESLMSVDFVAVAHRDHPLHRESAPLSAATLARWPCITILDRQQQQQSEVNGDKAENWSFTTLSAAIEAVQHQLGYGWLPEQNIAALLESGELRPLPLLQGRRRSSSLVMHMNEERLPGNSAIAALAQMFIERVAAWEMRG
	WKH66_13555	spoT	bifunctional GTP diphosphokinase/guanosine-3',5'-bis pyrophosphate 3'-pyrophosphohydrolase	EOBJDAKF_02749	spoT	Bifunctional (p)ppGpp synthase/hydrolase SpoT	MYLFESLNQLIEKYLPEEQIKRLQQAYLVARDAHEGQTRSSGEPYITHPVAVACILAEMKLDHETLMAALLHDVIEDTPATYQDMEQLFGKSVAELVEGVSKLDKLKFRDKKEAQAENFRKMIMAMVQDIRVILIKLADRTHNMRTLGALRPDKRRRIALETLEIYSPLAHRLGIHHLKTELEELGFEALYPNRYRVIKEVVKAARGNRKEMIQKILSEIDGRLQEAGIPCRVSGREKHLYSIYRKMTLKEQRFHSIMDIYAFRVIVKDLDTCYRVLGQMHSLYKPRPGRVKDYIAIPKANGYQSLHTSMIGPHGVPVEVQIRTEDMDQMAEMGVAAHWAYKQAGESGTTAQIRAQRWLQSLLELQQSAGSSFEFIESVKSDLFPDEIYVFTPEGRIVELPTGATPVDFAYAVHTDIGHACVGARVDRQPYPLSQTLTSGQTIEIITAPGARPNAAWLNFVVSSKARAKIRQLLKNLKREDSVNLGRRLLSHALGGSRKLAEIPPENIRQELDRMKLTSLDDLLAEIGLGNAMSVVVAKNLLQADSNAISSNSKRGKLPIKGADGVLITFAKCCRPIPGDPIVAHVSPGKGLVVHHESCRNIRGYQKEPEKFMPVEWDKVTEQEFVAEIKVDMFNHQGALANLTAAINTAGSNIQSLNTEERDGRVYSAFIRLTARDRVHLANIMRKIRVMPDVIKVHRNRN
	WKH66_14410		DUF2002 family protein	EOBJDAKF_02923		hypothetical protein	MYLRPDEVARVLEKAGFEVDEITPRAYGYRRGENYVYVNREARMGRMALVIHPTLKEKSQPFAEPASEMKTCDHYTQFPLYLAGDSQEHYGIPHGFSSRMALERYIQSVFG
	WKH66_08325		class I adenylate cyclase	EOBJDAKF_01703	cyaA	Adenylate cyclase	MYLYIETLKQRLDAINQLRVDRALAAMGPAFQRVYSLLPTLLHYQHPQMPGYLEGSVPHGISFFTPDENQRQLLADLTGDSDLRHADAPKGEMPITAIYSMGSTSSVGQNSVSDLDIWVCHQSWLDNEERLNLQRKCTLLQKWCVSMGVEVSFFLIDENRFRHNESGSLGGEDCGSTQHILLLDEFYRTAVRMAGKRILWNMVPGEEEHNYDDYVMSLYAKGVLTPNEWLDLGGLGTLSAEEYFGASLWQLYKSIDSPYKAVLKTLLLEAYSWEYPNTQLLAMDIKQRLHDGEIICFGLDPYCMMLERVTHYLTSVDDQPRLDLVRRCFYLKVCEKLSTEDHQHRTGWRREILSQLVKEWGWNEEKIAILDNRAEWKIERVREAHNELLDAMMQSYRNLIRFARRNNLSVSASPQDIGVLTRKLYAAFEALPGKVTLVNPQISPDLSEPNLTFIHVPPGRANRSGWYLYNQAPDMDSIISHQPLEYNRYLNKLVAWAWFNGLLTRKTRLHIKGNEVCDLARLQELVNDVSSHFPLRLPSPTPKALYSPCEIRHLAIIVNLEHDPTAAFRNQVVHFDFRKLDVFSFGQQQQCLIGSIDLLYRNSWNEVRTLHFSGEQAMIEGLKTILGKMHQDAAPPDTVEVFCYSQHLRGLIRTRVQQLVSECIELRLSSTRQEPGRFKALRMAGETWGLFFERMSVSVQKLENAVEFYGAISNNKLHGLSIKVETNQTPLPPVVNGYASEGIIQFFFENTTDERGFNIYILDETNRVEVYHHCEGSKEELVRDVSRFYSSSHDRFTYGSSFINFNLPQFYQIVNTGERFQVIPFRSQTLTQLCTSQPDNDNSDYQPRYQVH
	WKH66_10785	speB	agmatinase	EOBJDAKF_02200	speB	Agmatinase	MYNTLGNQYDNSLVSNAFGFMRFPLNFQPYDSDAEWVITGVPFDAATSGRPGSRLGPGAIRQISTNLAWEGCRWPWDFDLRQRLNVVDCGDLVYAFGDSQDLSDKLQAHAEKLLANGKRMMTFGGDHYVTLPLLRAHAKHFGKMALVHFDAHTDTYSNGPTFDHGTMFFTAPKEGLIDPQHSVQIGIRTEFDKSLGFNVLDAAQVNDRSVDDILAEVKRTVGDLPVYLTFDIDCLDPAHAPGTGTPVIGGLTTDKATKLIRGLQGMNIVGMDLVEVAPGYDHADLTALAAATLALDMLHVQAVNKG
	WKH66_11915		phosphatase	EOBJDAKF_02427	ycdX	putative phosphatase YcdX	MYPVDLHMHTIASTHAYSTLHDYVTQAKQTGMKLFAITDHGPDMADAPHYWHFINMRVWPRVIDGVGILRGIEANIKNQQGEIDCSGPMLDALDLIVAGFHEPVYAPRDRKHHTDAMIAAMAGGLVHIISHPGNPKFPVDITAIAEAAAHYDVALELNNSSFTHSRPGSEPNCRAIAAAVRDAGGRLAFGSDSHTAFTLGNFEHCLRIAREVDFPEDRVLNVTPRRLLDFLERRSGKHIAELADF
	WKH66_03920	secG	preprotein translocase subunit SecG	EOBJDAKF_00801	secG	Protein-export membrane protein SecG	MYQALLVVFLIVAIALVGMIMLQQGKGADMGASFGAGASGTVFGSSGSGNFMTRTTGILAALFFIISLVLGNLNSNKASKGSEWENLSAPAQSSQQTEKPAQPVTPGSDIPK
	WKH66_21095	lpcA	D-sedoheptulose 7-phosphate isomerase	EOBJDAKF_04279	gmhA	Phosphoheptose isomerase	MYQDIIRSELNEAADTLNKFLSDEANIHAIQRAAVLLADSFKAGGKVLSCGNGGSHCDAMHFAEELTGRYRENRPGYPAIAISDVSHLSCVSNDFGYDYVFSRYVEAVGRPGDVLLGLSTSGNSANIIKAIEAARAQGMKVITLTGKDGGKMAGSADIEIRVPHFGYADRIQEIHIKVIHILMLLIEKEMVK
	WKH66_21985		fumarylacetoacetate hydrolase family protein	EOBJDAKF_04463	ycgM	putative protein YcgM	MYQHRNWQGALLDFPVSKVVCVGSNYAKHIKEMGSATPTEPVIFIKPETALCDLRQPLSIPDAFGEVHHEVELAVLIGATLKQATDAHVAKAIAGYGVALDLTLRDLQAGLKKAGQPWEKSKGFDNACPVSGFIPVTEFSGDPQNVELKLLVNGEVRQQGNTADMIHKILPLIAHMSHYFTLRAGDVILTGTPEGVGPMRSGDQLEVSLAGHGISTRVL
	WKH66_12140	lolC	lipoprotein-releasing ABC transporter permease subunit LolC	EOBJDAKF_02472	lolC	Lipoprotein-releasing system transmembrane protein LolC	MYQPVALFIGLRYMRGRASDRFGRFVSWLSTIGITLGVLAMVTVLSVMNGFERELEGNILGLMPQALITNDKGSLNPQQQPATSMNLQGVSRIAPLTTANVVLQSPHSVSVGVMLGIEPDEKDPLTPFLVNTRQSVLQAGQYNVILGEQLASQLGVKRGDQLRLMVPSVSQFTPMGRVPSQRLFTVAGTYAANSEVDGYQILVNLQDASRVMRYPAGNITGWRLWLDKPLSVDSLSQQTLPAGLVWKDWRERKGDLFQAVRMEKNMMGLLLSLIIAVAAFNIITSLGLLIMEKQGEVAILQTQGLTRRQIVAVFMVQGASAGIIGTLLGTLLGVLLASQLNNLMPVIGLFLDGAALPVDINVWQVVTIALSAMIVALLSTLYPSWRAAAVQPAEALRYE
	WKH66_15400		DUF2517 family protein	EOBJDAKF_03127		hypothetical protein	MYRAYPRYKIIARRTLVVLLGVLALPVMLFRQDRARFYSYLHRVWCKTSAKPVWLAQSEASGGAFW
*				EOBJDAKF_00248		hypothetical protein	MYRNFILHKGGSLWKSVGICSLFNCFNCSSAQSWISALNIDAYRRLAFRLPDPYITCFTAIIICIEKPILYCCNSLAEPKLSFTLLSLLWCLRFTLTFNLWRVGSLNSLLPDVICAHMAS
	WKH66_01190		methyl-accepting chemotaxis protein	EOBJDAKF_00242		hypothetical protein	MYRNKKIKLSVMLTAAFLTVILTGVFVTGFAGFKLNTASDQQELTRARLGDLQALQTLKDNLTQQTALLLSVASGTQPQAEEKLKTQFFALQTNSDNTTAHFRELINGAKSIPGINLAEVEEASTQLNKIEVAAGPLHQAEQNLFMQNATPFPEKLRGELIPALSHYRNAVDGMVDYQARVTSKTAETSTQALSGVYMTLAGLTTLFVVMGFVMSGLITRWIKIQLGGEPSHAQGLAAAIAAGDLTTKVTLRQGDTISMMASLDSMQSNLRDLVSQIKDSSASVAMAADEISQGNTELSSRTEQQAAALQETAASIEQLTVTVKSNAAGAQQTADSARETAALARSGEHDMQRMSETMNDISKSAVKVRDITSVIEGIAFQTNILALNAAVEAARAGEQGRGFAVVAGEVRTLAQRSATAARDIKHLIEEAVAQVESGVVVATGTGKSILDINAMVGKLAVAMDNISLASAEQMQGISQVSIAVNEMDGVTQNNAALVEESSSASQSLSAQAHALREAVNAFRI
	WKH66_01560		hypothetical protein	EOBJDAKF_00317		hypothetical protein	MYRSEDEKLTDVMIGEAVLTLLKSDKPVSSNALIAQLELMAADADDAVKVSVIRKAITEVRNGMVAARKRVQGDGAERDNTAHRMNSDGPPEGSKKH
	WKH66_10390		hypothetical protein	EOBJDAKF_02119		hypothetical protein	MYRVTENHERIIDALAGYTQVANPDEISRGKRRYHLTKDNVRRVMFILDGDFLLKLKSENKVLNILSAPFVVGVTPALDEPPVYLERIDYGKVSFIDYDVFWRLVFEKDLFNDAMSILSGQYSDLMNYIQLPKNNS
	WKH66_07450	fliS	flagellar export chaperone FliS	EOBJDAKF_01523	fliS	Flagellar secretion chaperone FliS	MYSATGTKAYAKIGVESAVMSASQQQLVVMLFDGALSALIRARLFMQDGNIAGKGSSISKAINIIEAGLKEGLTENRGDELADNLLDLYNYMTRRLLHANLNNDVAAVEEVEGLLRNIADAWKEVVQPNLIQDAV
	WKH66_06130		lysine exporter LysO family protein	EOBJDAKF_01249	lysO	Lysine exporter LysO	MYSGLLIILLPLIAGWLLPFRQTSTLRRVNQLLGWMVYVILFFMGISLAFLDNLSSNLLAVFYTALVAAFCILLCNLLALRGLEKYAPWQHAHRQEKLPSRLHMALDSLKLCGVVVIGFLLGLTQWPLLQHASTASEYALIFLLFLVGIQLRGSGMTLRQIILNRRGLLVASVVLVSALIGGMIAALLLGVPLKTGLALASGFGWYSLSGILMTEAFGPVIGSAAFFNDLIRELVAIMLIPALIGRHRSSALGLCGATSMDFTLPVLQRAGGNEIVPAAIVHGFVMSLLAPILIALFSA
	WKH66_02985		fimbria/pilus periplasmic chaperone	EOBJDAKF_00608	yadV_1	putative fimbrial chaperone YadV	MYSRIMLFPLKMVILIFLMTFISDNVQASVTILGSRIIYPGNALSVDVQLKNNDNIPYVIQAWLDNGNMDSQPGDKSDVPFIITPPLFRIQPLTGQVLRIRFIPNVSLPQDRETIYWFNSLQIPPGNIQAESGRNSIVLMLRNRMKLFYRPKAIGQPVNVFDGVKVMMQKEGVEINNTQPWYLSLTEVSIKTAGKKIACEAEMIAPFAKKVVRCKPATHSLSANSVISLSAMNDQGAKVSEDYPIAGR
	WKH66_03045		hypothetical protein	EOBJDAKF_00619		hypothetical protein	MYSTHDISTLKKMTVAERKAEAMRQLKESFDLAERSGTVRSREAKAG
	WKH66_22460		beta-ketoacyl-ACP synthase III	EOBJDAKF_04558	fabH	3-oxoacyl-[acyl-carrier-protein] synthase 3	MYTKIIGTGSYLPSQIRTNADLEKMVETSDEWIVTRTGIRERRIAAPDETVATMGFSAAQRALEMAGIEANDVGLIIVATTSSSHAFPSSACMIQQMLEIKDCAAFDLAAACAGFTYALSVADQYIKNGAVKHALVIGADVLARALDPEDRGTIILFGDGAGAVVLGQSEEQGIISTHLHADGRYSQLLTLPYQDRAHQDQPAYVTMSGNEVFKVAVTELAHIVDETLQANNLDREMLDWLVPHQANLRIISATAKKLGMTMDKVVVTLDRHGNTSAASVPSALDEAVRDGRIKPGHLILLEAFGGGFTWGSALVRF
*				EOBJDAKF_02747	gmk	Guanylate kinase	MYTVQEIDSAFNQFKKTMAQGTLYIVSAPSGAGKSSLIQALLKTQPLYDTQVSVSHTTRGMRPGETHGEHYFFVEKHEFEQMIAEEAFLEHAKVFDNYYGTSRHAIEQVLATGVDVFLDIDWQGAQQIRTKMPGARSIFVLPPSKEELDRRLRGRGQDSEEVITRRMAQAVAEMSHYAEYDYLIVNDDFDLALSDLKTIIRAERLRMARQKARHDALISKLLAV
	WKH66_07915		carbon-phosphorus lyase complex subunit PhnI	EOBJDAKF_01619	phnI	Alpha-D-ribose 1-methylphosphonate 5-triphosphate synthase subunit PhnI	MYVAVKGGEKAIANAHQLQADLRRGDRAVAELGCDQVAQQLGLAVDRVMTEGGIYDPELAALAIKQASGDLVEAIFLLRAYRTTLPRLAESTPLATGAMRIERRISAVYKDLPGGQVLGPTYDYSHRLLDFTLLANGETPAAPRDDRPVPDQCPHMFSMMSDEGLAAAEMDDGSEPVDITREPMSFPASRAARLQQLVRGDEGFLLALGYSTQRGYGRTHPFAGEIRTGTLSVSICPEELGFELEIGELLLTECEMVNGVAHSDETAPHFTRGYGLVFGRAERKAMAMALVDRALQSREQHERVTSPAQDEEFVLSHADNVEAAGFVSHLKLPHYVDFQAELELLKQLQHDYQERNHG
	WKH66_22225	bfd	bacterioferritin-associated ferredoxin	EOBJDAKF_04511	bfd	Bacterioferritin-associated ferredoxin	MYVCLCNAISDKTLREVVRRYQPKSIQQLRQLVPVGKQCGKCIRAAREIMDEEMQHAPLYKEIA
	WKH66_11290		YciI family protein	EOBJDAKF_02303		hypothetical protein	MYVVFLNYVRPVEEVEALLAAHIEWLDRYFDAGFFIAAGRKDPRTGGMLLVREMEREELDAILAEDPFVTVAEYEVTKVNVTRAAEAFAGLKGA
	WKH66_06885		methylated-DNA--[protein]-cysteine S-methyltransferase	EOBJDAKF_01404	ogt	Methylated-DNA--protein-cysteine methyltransferase, constitutive	MYYFKPIVTPVGELKLVASDSGLAGILWENDDPKRTRFLPQTRDDDHPILIETERQLSEYFTGARRCFELPLDFVGTEFQKKVWQALVAIPFGETRSYSQIAREIGHPLAVRAVGAANGRNPLSIVAPCHRVIGANGKLTGFAGGLDIKAFLLTLEAPQKPLVLADETQPGRVGAVMQTE
*	WKH66_20325		hypothetical protein				PRERREDGPAAAEVRWPALRLARPEKKLPRLTVTAFTNLILTDQHYAWCGIFFRLILLSGA
*	WKH66_16550		autotransporter outer membrane beta-barrel domain-containing protein				QGASTGINNAGNITQINNSGTIKGGSWSVFNSGNISNGIHNAGLLDGPVYLGHSSLFISGSSATVNGSVTGLTGSSLSVGDESTTATFTATNNVNVDDIIVNSGSTLTLTPSARWAAVNDTVNNGILTLQSGSILDGNLSQNGTLLFSAEKTASATINASLTNRGSLVLNPTPTSAGNTLIVNGDYTGLPGSSVSLGSVLAGDNSLTDRLVVTGNTNGASTLFVTNENGGGAQTLDGIQLISVGGRSDALFSLGNRVVAGAYDYSLRKGNVSGTEPAGWYLTSFASAPSPAPEPSPAPAPSPAPAPSPAPAPSPAPVRMYRPEAAAYTANLQAANTLFDLSMRDRSGETRYTDPITGAVRTTSMWMRNLGGHVHAAMTDGQNRTQTNRYVLQLGGDVIQGSTNGTDTVHAGLMGGYARADSSSHSSLTGHDAKGSVSGYSAGVYGTWYQNAQAKTGAWAEAWAQYNWFKNEVSGDMLPAERYNSRGLKASLEGGYAWQIKSWQSGYGMENRLFIEPHAQAVWSGIKADDHTEAGGTHVQGAGNDGVTTRLGLRTYLNGKSRQDQQTVREFQPFVEANWLHNTEVYGVRMNGETDNVRGSRNIAELKTGVEGRLSQSLTGTVVFSQQAGGGGYRDSQGSLQVSYRF
*	WKH66_18900		Bor family protein				SIDAAQVCGGQEKVNRVEVQQTFVNGLLSVVTFGIYTPREARVYCAI
