## Supplemental Dataset S1 for "Plasmids encode and can mobilize onion pathogenicity in *Pantoea agglomerans*": Ptg012.tsv (part 3 of 3)

interesting	genbank_uga:locus_tag	genbank_uga:gene	genbank_uga:product	prokka_roary:locus_tag	prokka_roary:gene	prokka_roary:product	aa_seq
*	WKH66_23065		autotransporter outer membrane beta-barrel domain-containing protein				TATFTATNNVNVDDIIVNSGSTLTLTPSARWTAVNGTVNNGTLMLENGSILDGTLSQNGTLLFSSEKMASSTINASLTNRGSLVLNPTPTSAGNTLTVNGDYTGLPGSSVSFGSVLTGDDSLTDRLVITGNASGASTLFVTNENGGGGQTLDGIQLISVGGRSDAVFSLGNRVVAGAYDYNLRKGNVSGTDPVGWYLTSFASAPTPEPTPTPAPVRMYRPEAAAYTANLQAANTLFDLSMRDRSGETRYTDPVTASVRTTSMWMRNQGRHGHASMADGQNSTQTNRYVLQLGGDVIQGSTNGTDALHAGIMGGYGRADSSSHNSLTGRDAKGKVSGYSAGVYGTWYQNAEAKTGAWADTWAQYNWFKNEVSGDMLPTERYNSQGLRASLEGGYAWQIKSWQSGSGMENRLFIEPHVQAVWSGIRADDHTEAGGTHVQSAGNDGLTTRLGLRTYLNGKSQLDQQTVREFQPFVEVNWLHNTKVYGVRMNEETDDVRGSRNIGELKTGVEGRLSRSLTGAIVFTQQAGGVGYRNSQGSLQVSYRF
*	WKH66_23395		Bor family protein				VAALLALSLTGCAQQTFVMKQNQVGAATKTTSQPFFVSGIGQRKSIDAAQVCGGQEKVNRVEVQQTFVNGLLSVVTFGIYTPREARVYCAI
