## Supplemental Dataset S1 for "Plasmids encode and can mobilize onion pathogenicity in *Pantoea agglomerans*": SUH1.tsv (part 1 of 3)

interesting	genbank_ncbi:locus_tag	genbank_ncbi:gene	genbank_ncbi:product	prokka_plaster:locus_tag	prokka_plaster:gene	prokka_plaster:product	prokka_roary:locus_tag	prokka_roary:gene	prokka_roary:product	refseq:locus_tag	refseq:gene	refseq:product	aa_seq
	RM158_01965		aspartate aminotransferase family protein	FDJGPFLG_00392	argD	Acetylornithine/succinyldiaminopimelate aminotransferase	LAEFIGKG_00398	argD	Acetylornithine/succinyldiaminopimelate aminotransferase	RM158_RS01965		aspartate aminotransferase family protein	MAAEKIAVTRETFDNVILPVYAPAQFVPVKGKGSRVWDQQGKEYIDFSGGIAVTALGHCHPALVETLKSQGETLWHTSNVFTNEPALRLASKLIQATFAERVFFANSGAEANEAAFKLARYYACKRHSPFKSKIIAFHNAFHGRTLFTVTVGGQPKYSDGFGPKPADIVHVPFNDLNAVKAVIDDHTCAIVVEPIQGEGGVVPATQEFMQGLRELCDQHQALLVLDEVQSGMGRSGKLFAYEHYGVQPDILTSAKALGGGFPVSAMLTTNEIASTMAPGVHGTTYGGNPLACAIAETALDIINTPDVLAGVETRRQHFVTALQAIDAKYDLFSDIRGKGLLIGAALKPQHAGKARDILNAAAAEGVMVLVAGTDVMRFAPSLIIEPADIEEGMSRFATAVGNVLNG
	RM158_00265	atpB	F0F1 ATP synthase subunit A	FDJGPFLG_00053	atpB	ATP synthase subunit a	LAEFIGKG_00054	atpB	ATP synthase subunit a	RM158_RS00265	atpB	F0F1 ATP synthase subunit A	MAAGEISTPQEYIGHHLTHLQLDLRTFEIVNPHDAPATFWVLNIDSMFFSMVLGIIFLVLFRSVAKSATSGVPGKMQAAIELVVGFVDSNVRDMYHGKSKLIAPLALTIFVWVFLMNFMDLLPIDLLPYIGEHVLGLPALRVVPSADVNITLSMALGVFILILFYSIKMKGIGGFTKELTLQPFNHPIFIPINLILEGVSLLSKPVSLGLRLFGNMYAGELIFILIAGLLPWWSQWVLNVPWAIFHILIISLQAFIFMVLTIVYLSMASEEH
*				FDJGPFLG_04284		hypothetical protein	LAEFIGKG_04361		hypothetical protein				MAAHHGAYAALAEQMTAAWQALVEEIIRDGVTDGTLRCADIPRTARQISAMLNGYADLLTINPSEIKASEGMADLTQFIDHVLS
*				FDJGPFLG_04787		hypothetical protein	LAEFIGKG_04867		hypothetical protein				MAAHTIPLHECPESKNLIFKNVASRIGLLPLINDK
	RM158_00560		nucleoside transporter C-terminal domain-containing protein	FDJGPFLG_00112	nupC_1	Nucleoside permease NupC	LAEFIGKG_00113	nupC_1	Nucleoside permease NupC	RM158_RS00560		nucleoside transporter C-terminal domain-containing protein	MAAILHFLLALVVIFALALLVSHDRKQIRLRFIIQLIVVEAALGWFFLHSAGGLALVGSFAGFFETLLGFAAQGTEFVFGGMSKQGLAFIFLGVLCPIVFISALIGILQHWRILPLLIRIFGTLLSKINGMGKLESFNAVSTLILGQSENFIAYKGILGDIPPRRLYTMAATAMSTVSLSIVGAYMSMIEPKYVVAALLLNMFSTFIILSIINPMKSQDEQPIALDKLHEEQSFFEMLGEYILAGFKVAMIILAMLIGFIALIAAVNALFAAVFGYSFQQLLGYLFYPLAWLIGIPKADALQAASIMATKLVANEFVAMIELQKVAAGMSARGLGILSVFLVSFANFASIGIVAGAIKGLNEKQGNVVSRFGWKLVYGSTLVSLLSAAFAGLFI
	RM158_03385		ABC transporter ATP-binding protein	FDJGPFLG_00671	btuD_1	Vitamin B12 import ATP-binding protein BtuD	LAEFIGKG_00678	btuD_1	Vitamin B12 import ATP-binding protein BtuD	RM158_RS03385		ABC transporter ATP-binding protein	MAAISLTGLSKAFGAQPVLDAISLQINQGEFVAVLGPSGCGKTTLLRLLAGFETLDNGEIRIGERQVAADGLHLPPEARELGVVFQNYALWPHMTVAENVAYSLKVNGVARAERELRTTQALTLVGLDRFAARRPADLSGGQRQRVALARCLVARPTLVLLDEPLANLDVHLRATMEEEFRRFHRHSGATLLYITHDQREAMALADRIVVLDHGRVMQFASPQTLWREPANEMVATFIDEGRVLPVSDIEPLDPGQATATLCGLRVLLRCSPHQRPLPHGKASFHSVSFHLAAEGERQFAARVERIIFRGGYHQINLRPLNQPDVSLSLTLNDAALLAVDDTVGVAVDDGWILPA
*				FDJGPFLG_04247		hypothetical protein	LAEFIGKG_04323		hypothetical protein				MAAIVDQHLSVAKTIISFDLHTGAGAWGHPMLLSIAEQRYPAHDWGKVIYGEWLTLLFTGAGRDSVTGVTATATGYLSQYLLTSLADTRILPLVVECGTYEGQDMHQRVREDHWLHLYGDPASAGGQVIKQQLVEGFWPEDADWRALVAFRTQQIFLRGWRALADTP
	RM158_17975	groL	chaperonin GroEL	FDJGPFLG_03581	groL	60 kDa chaperonin	LAEFIGKG_03647	groL	60 kDa chaperonin	RM158_RS17975	groL	chaperonin GroEL	MAAKDVKFGNDARVKMLRGVNVLADAVKVTLGPKGRNVVLDKSFGAPTITKDGVSVAREIELEDKFENMGAQMVKEVASKANDAAGDGTTTATVLAQSIITEGLKAVAAGMNPMDLKRGIDQAVIAAVEKLKALSVPCSDSKAIAQVGTISANSDETVGQLIAQAMEKVGKEGVITVEEGTGLQDELDVVEGMQFDRGYLSPYFINKPETGAIELESPFILLADKKISNIREMLPVLEAVAKAGKPLLIIAEDVEGEALATLVVNTMRGIVKVAAVKAPGFGDRRKAMLQDIAILTGGTVISEEIGMELEKAALEDLGQAKRVVINKDTTTIIDGVGEEATIQGRVTQIRQQIEEATSDYDKEKLQERVAKLAGGVAVLKVGAATEVEMKEKKARVEDALHATRAAVEEGVVAGGGVALVRVAAQLVDLRGQNEDQNVGIKVALRAMESPLRQIVSNAGEEPSVVANNVKAGDGNYGYNAQTEEYGNMIDFGILDPTKVTRSALQYAASVAGLMITTECMVTDLPKGDAPDLGGGAGGMGGMGGMGGMM
	RM158_14925	folD	bifunctional methylenetetrahydrofolate dehydrogenase/methenyltetrahydrofolate cyclohydrolase FolD	FDJGPFLG_02975	folD	Bifunctional protein FolD protein	LAEFIGKG_03023	folD	Bifunctional protein FolD protein	RM158_RS14925	folD	bifunctional methylenetetrahydrofolate dehydrogenase/methenyltetrahydrofolate cyclohydrolase FolD	MAAKIIDGKTIAQQVRVEVAEKVKQRLAAGKRAPGLAVVLVGENPASQIYVASKRRACEEVGFHSRSYDLPATTREAELLELIDALNQDDEIDGILVQLPLPAGIDNVKVLERITPDKDVDGFHPYNVGRLCQRAPTLRPCTPRGIVTLLERYNIDTYGLNAVVVGASNIVGRPMSMELLLAGCTTTVTHRFTKDLRHHVEHADLLVVAVGKPGFIPGDWIKPGAIVIDVGINRLESGKVVGDVDFDSASERASYITPVPGGVGPMTVATLIQNTLQACEEFHDKEVV
	RM158_02185	rplX	50S ribosomal protein L24	FDJGPFLG_00436	rplX	50S ribosomal protein L24	LAEFIGKG_00442	rplX	50S ribosomal protein L24	RM158_RS02185	rplX	50S ribosomal protein L24	MAAKIRRNDEVIVLTGKDKGKRGKVKNVLSSGKVIVEGINLVKKHQKPVPALNQPGGIVEKEAAIQVSNVALFNAATGKADRVGFRFEDGKKVRFFKSNSETIK
	RM158_22690		TetR/AcrR family transcriptional regulator	FDJGPFLG_04525	acnR	HTH-type transcriptional repressor AcnR	LAEFIGKG_04604	acnR	HTH-type transcriptional repressor AcnR	RM158_RS22690		TetR/AcrR family transcriptional regulator	MAAKRRAETMEENRAKLIAAARTAFAEKGFAAASMDELTASVGLTRGALYHNFGDKKGLLAAVVAQVDGEMAQQAKAAASGVSDAWEKLVAEGIAYIRMAMDAEVQRIVLRDGPAFLGDPSQWPSQNSCLEATRETITRLIDSGIMKPVNVDAAAHLLNSAALNAALWVASSSEPEKALPNMIDVFTQLAGGLRHRAI
	RM158_03240	yqiA	esterase YqiA	FDJGPFLG_00642		hypothetical protein	LAEFIGKG_00649		hypothetical protein	RM158_RS03240	yqiA	esterase YqiA	MAALLYLHGFNSSPQSAKATQFRQWLEAQHPEIEMIVPQLPTFPADAAAMLEDLVLSRSGETLGLVGSSLGGYYATWLSQCFMLPAVVVNPAVRPFELLADFLGENQNPYTGQQYVLESRHIYDLKVMQIEPLEAPDLLWLLQQTGDEVLDYRQALDYYSACRHTVEEGGNHAFTGFERHFPQILDFLGLNHP
	RM158_22990		helix-turn-helix domain-containing protein	FDJGPFLG_04585	cdhR_2	HTH-type transcriptional regulator CdhR	LAEFIGKG_04664	cdhR_2	HTH-type transcriptional regulator CdhR	RM158_RS22990		helix-turn-helix domain-containing protein	MAALRVAVLATAGFSPFHFSVPCILFGSALPQPDLFHVDICALKPGPVISEMGLSITVEQGLDPLDQAEIIIVPYWHNPAEKPAQVLLDKLVAAWQRGAEVVGLCLGTYVLAYAGLLDQHRAATHWEFERDFSERFPQVHLDSNALYTRDNRLITSAGTAAGIDCCLDIIRHHYGSAMANRVARRMVVPPYREGGQAQFIERPVPETTRDSKINALLASLRQNLDQPQDLDSLSLTLSMSRRTLTRHFHKATGMSLGEWLTAERLQRSQLLLETTGISIECVAEKAGFDSPVSFRQRFKSRFGVSPSEWRRTFRGPHPVMSDKALRQDDE
	RM158_07055	cpsG	phosphomannomutase CpsG	FDJGPFLG_01411	algC	Phosphomannomutase/phosphoglucomutase	LAEFIGKG_01434	algC	Phosphomannomutase/phosphoglucomutase	RM158_RS07055	cpsG	phosphomannomutase CpsG	MAALTCFKAYDIRGELGTELNEDIAYRIGRAYGEFIRPKTIVVGGDVRLTSESLKLALANGLRDAGTDVLDIGMSGTEEIYFATFHLGIDGGIEVTASHNPMNYNGMKLVREGARPVSGDTGLRDVQRLAEANDFAPVEESKRGSYKQISVLDAYVDHLMGYIDLSNFTKPMKLVINSGNGAAGHIIDEIEKRFKQANVPVTFIKVHHEADGNFPNGIPNPLLPECRKDTSDAVREHQADMGIAFDGDFDRCFLFDENAEFIEGYYIVGLLAEAFLKKEPGAKIIHDPRLTWNTIDVVTKAGGIPVMSKTGHAFIKERMREEDAVYGGEMSAHHYFRDFAYCDSGMIPWLLVAELLAVKGETLSGLVSERMKAFPCSGEINSKIKNAAAKIEKIKGIYQNQHAVTDMTDGISFEFDQWRFNLRSSNTEPLVRLNVEGRHDTDLVISNTEEILNILRAED
*				FDJGPFLG_03271	acnB	Aconitate hydratase B	LAEFIGKG_03323	acnB	Aconitate hydratase B				MAALVELLKNPPAGEEEFLIDLLVNRVPPGVDEAAYVKAGFLAAVAKGEATSPLISSEKAVELLGTMQGGYNIHPLIEALDDSKLAPIAAKALSHTLLMFDNFYDVEEKAKAGNEYAKQVMQSWADAEWYLSRPELAEKITVTVFKVTGETNTDDLSPAQDAWSRPDIPLHALAMLKNAREGIEPDDAGNIGPIKQIEALKTKGFPLAYVGDVVGTGSSRKSATNSVLWFMGDDIPNVPNKKGGGVVLGSKIAPIFFNTMEDAGALPIEVDVNNLNMGDVIDIYPFKGEVRNHETNELLASFELKTEVVIDEVRAGGRIPLIIGRGLTTKARESLGLPHSTVFRQAKDVAESTRGFSLAQKMVGRACGVTGVRPGAYCEPKMTSVGSQDTTGPMTRDELKDLACLGFSTDLVMQSFCHTAAYPKPVDVSTHHTLPDFIMNRGGVSLRPGDGIIHSWLNRMLLPDTVGTGGDSHTRFPIGISFPAGSGLVAFAAATGVMPLDMPESVLVRFKGKMEPGITLRDLVHAIPLYAIKQGLLTVEKKGKKNIFSGRILEIEGLPDLKVEQAFELSDASAERSAAGCTIKLDKAPIIEYLSSNIVLLKWMIAEGYGDRRTLERRIEGMEKWLADPQLLEPDADAEYAAVIEIDLSEIKEPILCAPNDPDDARLLSDVQGEKIDEVFIGSCMTNIGHFRAAGKLLDSHKGQLPTRLWVAPPTKMDAAQLTEEGYYSVFGKSGARIEIPGCSLCMGNQARVADGSTVVSTSTRNFPNRLGNGANVYLASAELAAVASLLGKLPTPDEYQQFMAQVDKTASDTYRYLNFDQLTQYTDKADGVIFQTAV
	RM158_01245	kdpA	potassium-transporting ATPase subunit KdpA	FDJGPFLG_00246	kdpA	Potassium-transporting ATPase potassium-binding subunit	LAEFIGKG_00251	kdpA	Potassium-transporting ATPase potassium-binding subunit	RM158_RS01245	kdpA	potassium-transporting ATPase subunit KdpA	MAANAFLLIAFYLLLLMVLAQPLGRGLASLVADKPVFAHLEAPLWRLLGAQQSDMRWPHYLLAILLFNALGFVVLLAILLMQGALPLNPQQLPGLSWHLALNTAVSFVTNTNWQSYSGESTLSYFSQMVGLTVQNFLSAATGIAVAFALIRGFANRSSATLGNAWRDLTRITLYVLLPISLLMALFFVSQGSIQNFAAYHSFSTLEGVQQTLSMGPVASQEAIKMLGTNGGGFFNANSSHPFENPTVLTNLVQMLSIFLIPAALCFAFGESVRDRRQGHMLLWAMTLMFVAAVSVVMWAELQGNPHFLQLGADSAINMEGKETRFGILNSSLFAVITTAASCGAVNAMHDSFTALGGMVPMWLMQLGEVVFGGVGAGLYGMLLFVLLAVFIAGLMIGRTPEFLGKKIDVWEMKMTALAILVTPALVLIGTALAMMTDAGRSAMANPGIHGFSEVLYAVSSAANNNGSAFAGLSANTPFWNLLLAACMLLGRFGIIIPVMAIAGAMAVKKVQPVGNGTLPTHGPLFIGLLIGTVLLVGALTFIPALALGPVAEHLQLVQGQSS
	RM158_10660	fumC	class II fumarate hydratase	FDJGPFLG_02138	fumC	Fumarate hydratase class II	LAEFIGKG_02177	fumC	Fumarate hydratase class II	RM158_RS10660	fumC	class II fumarate hydratase	MAANRIEKDSMGPIDVPADKLWGAQTQRSLEHFRISTEKMPTALVHALALTKRAAASVNRDLGLLPADRAEAIVSAADEVLADKHADEFPLAIWQTGSGTQTNMNMNEVLANRASEILGGERGMARLVHPNDDVNKSQSSNDVFPTAMHVAAVIALREQLIPQIQVLKKTLSQKSDAFKDIVKIGRTHLQDATPLTLGQEISGWVAMLEHNLKHIEQSIPHVAELALGGTAVGTGLNTHPEYAVRVAKALADLTQQPFVTAPNKFEALATCDALVHAHGALKGLAASLMKIANDVRWLSSGPRCGIGEIAIPENEPGSSIMPGKVNPTQCEAMTMLCCQVMGNDVAINMGGASGNFELNVFRPMVIHNFLQSIRLLADGMDSFNHHCAVGIEPVRERIDQLLNESLMLVTALNTHIGYDKAAEIAKKAHKEGLTLKGSALKLGYLTEEEFDAWVRPEEMVGSMKS
*				FDJGPFLG_01198	epmC	Elongation factor P hydroxylase	LAEFIGKG_01216	epmC	Elongation factor P hydroxylase				MAAPLWPGLPRCNRNLKPDTVMNPTHHYEQLITLFDRCFSDEFQTRLIKGDDEPIYLPADAESPWNRVVFAHGFYASALHEISHWCIAGEARRKLVDFGYWYCPDGRDALTQSQFEAVEVKPQALEWMFCTAAGFPFNVSCDNLDGDCEPDRIAFQRKVHAQVMSYLTSGIPDRPARFITALAEFYGRPSLTASQFPWPDDL
	RM158_08490		hypothetical protein	FDJGPFLG_01702		hypothetical protein	LAEFIGKG_01733		hypothetical protein	RM158_RS08490		hypothetical protein	MAAQVKFAIVAHHSRLEAVMILKLTLGAHFLLDDKDGGANANHRRAIEWAAQQDCRVVIMEDDALLVDGFTDKVKAWLTRFPDDLLSFYLGTGRPPQYQSEVATKLIDSDQRQTDYITMSRLIHGVCYSIPPHRIGDVLRRWDSSKPADYAVGDAYGGDVIYPCYSLVDHADLPTVERHPDNQKRTERRRAWRLDATTNTESMPQAWVREDNN
	RM158_18005		protein-disulfide reductase DsbD	FDJGPFLG_03587	dsbD_1	Thiol:disulfide interchange protein DsbD	LAEFIGKG_03653	dsbD_1	Thiol:disulfide interchange protein DsbD	RM158_RS18005		protein-disulfide reductase DsbD	MAARISRLITLLLTLFICLQAHASLFSNPATSRFVPVDQAFTFDFDQKGSQLNLHWKVKSGYYLYRQQIHITPQNAAIAPLTLPAGQPHEDEFFGKSEIYPQDLTLPVTLQQAASGATLSVTYQGCAAAGFCYPPETRSVPVSAVTASSAPPPVSAQPAPASPLPFSPLWALLIGIGVAFTPCVLPMYPLISGIILGGQRHYSLGRLFALAMVYVQGMALTYTLLGLVVAAAGLRFQAALQHPYVLFTLSLLFIVLALSMFGLFTLQLPASLQTRLTLWSNRQQGGSLPGVFLMGALAGLICSPCTTAPLSAILLYIAQSGNLWAGAGTLWLYAVGMGLPLIAVTLFGNRLLPKSGPWMQTVKEGFGFVILALPVFLLERVLGDAWGLRLWSLLGVAFFGWAFSVSLRASSGKWRVVQIIMLAAALISARPLQDWAFGGPAAQQKAVAPLPFHTIRTPQQLDSALQQARGRITMVDLYADWCVACKEFEKYTFSDSAVRDSLSQVQLLQANVTANNASDNALLQHLQVLGLPTILFFDAQGREIAGSRITGFLNAADFRAHLQKLTP
	RM158_00210	pstC	phosphate ABC transporter permease PstC	FDJGPFLG_00042	pstC	Phosphate transport system permease protein PstC	LAEFIGKG_00043	pstC	Phosphate transport system permease protein PstC	RM158_RS00210	pstC	phosphate ABC transporter permease PstC	MAATKPAFKAPGKQGDRIFGALVRLAALIVLLLMGGIIVSLIISSWPSIQKFGFAFLWTKTWDAPNEQFGALVPIYGTLVTSIIALIIAVPVSFGIALFLTELAPGWLRRPLGTAIELLAAIPSIVYGMWGLFVFAPLFAEYFQTPVNDVLSGIPIVGELFSGPAFGIGILAAGVILAIMIIPYIASVMRDVFEQTPVMMKESAYGIGCTTWEVIWRIVLPFTKNGVIGGVMLGLGRALGETMAVTFIIGNTYQLDSPSLFMPGNSITSALANEFAEAESGVHVAALMELGLILFVITFIVLAISKLMIMRLAKSEGARS
	RM158_02010	tauA	taurine ABC transporter substrate-binding protein	FDJGPFLG_00401	tauA	Taurine-binding periplasmic protein	LAEFIGKG_00407	tauA	Taurine-binding periplasmic protein	RM158_RS02010	tauA	taurine ABC transporter substrate-binding protein	MAATRLTFLAAALALLAFRADAVNVTVAYQTSAEPAKVAQADNSFAKESGASVDWRKFDSGAGVLRAMASGDVQIGNIGSSPLAVAAAQKLPIEAFLLASQLGNSEALVVKKNITTPKDLIGKRIAVPFISTTHYSLLAALKHWGIKPSQVQLVNLQPPAIIAAWQRGDIDGAYVWAPAVNELEKEGKVLTDSAEVGSWGSPTLDVWVVRKDFAQQHPEIVTAFARSALDAQQAYLNSPDSWLKQSDNLSKLSRLSGVPEAQVPGLVKGNTYLTAQQQVEQLGKPVNKAIVDTAQFLKAQGRVPQADNDYSSYVTSRFVEPLVKP
	RM158_02745		DUF441 domain-containing protein	FDJGPFLG_00547		hypothetical protein	LAEFIGKG_00552		hypothetical protein	RM158_RS02745		DUF441 domain-containing protein	MAAYASTIILICLAVLSYFVHNNAVTISILVLLAIKITPLAQFFPYVEKQGITLGIIILTVAVMAPLASGSLPASALIKSFANWKSIVAILVGIFVAWLGGRGVNFMSVQPSVIGGLLIGTVIGVAFFRGVPVGPLIAAGIVSLFVAAK
	RM158_06650		microcin C ABC transporter permease YejB	FDJGPFLG_01329	yejB	Inner membrane ABC transporter permease protein YejB	LAEFIGKG_01349	yejB	Inner membrane ABC transporter permease protein YejB	RM158_RS06650		microcin C ABC transporter permease YejB	MAAYFLRRLLLIIPTLWAIITLNFFIVQIAPGGPVDQALANIQFGQTTGLPGSGADSAGSRASVSHLNPADNQYRGARGLDPEVIAEIKQRYGFDKPLWQRYGEMLWNYLRLDFGDSLFRSASVIGLIKESLPVSISLGLWSTLIIYLVSIPLGIRKAVRNGSAFDVWSSAFIIIGYSIPAFLFGIMLIVLFAGGSYLDWFPLRGLTSAQHDTLPWYGKVLDYFWHIALPVLATVIGGFATLTMLTKNAFLDEIRKLYVVTARAKGVPERRILYHHVFRNAMLLVIASFPATFISMFFTSSVLIEVMFSLNGLGLLGYDATLQRDYPVMFGTLYIFTLIGLLMNILSDLTYTLVDPRIDFGSRS
	RM158_11530	tagF	type VI secretion system-associated protein TagF	FDJGPFLG_02310		hypothetical protein	LAEFIGKG_02352		hypothetical protein	RM158_RS11530	tagF	type VI secretion system-associated protein TagF	MAAYTAPGWYGKLPSTGDFLHHRLSEQQISPWNHWFQQGLMHWHQQAYSYSADFLHAPVWNFVLPVTATRPQIQMGCLLPSCDRVGRAWPLLALHSFTLAQWHPAQLTISGDWFQDLGATLLRAVQTPLNGEQLEQQIQALPPLLVPARKPSEIMDVIGFQDLPCTLSWREVAERFDPQQHMSYWWSNRSDGFAHATHKHSGNLTAQLFSLLFNPAAGSQPGRNGLYPPMFE
	RM158_03310		TRAP transporter small permease	FDJGPFLG_00656		hypothetical protein	LAEFIGKG_00663		hypothetical protein	RM158_RS03310		TRAP transporter small permease	MAAYTRLMDGLYLLCMLIAAVALMIMVTVIPIGIFARYVMNGALSWPEPVAIICMIIFTFIGAPVGLRAGTHICVSMMTDRLSPVRQRLLLLICDVLMILTCLVIFQASYSLCEAMWVQTLASLPAVTYGEMYLPIPIGSIFTLLFVIERLLTGDQSQRPIVTLGGTH
*				FDJGPFLG_04052		hypothetical protein	LAEFIGKG_04125		hypothetical protein				MACAIAVLLTRRFSHALLVAVVVSVLVSLSGVYLSFFIDSAPAPTIVVLFALVFIVAMVISGRKTRQLERQRLNAS
	RM158_16490	hofC	protein transport protein HofC	FDJGPFLG_03287	epsF	Type II secretion system protein F	LAEFIGKG_03339	epsF	Type II secretion system protein F	RM158_RS16490	hofC	protein transport protein HofC	MADASLFRWQAVDSQGQLVSGQLLAIDSDNLLLMLAQRDLLPVSWKREKVWRQREWKWQHKTDLIRQLATLLKAGLPLAESLTLLAEGHPHAGWRALMLVLHHRVLSGAPFSQALREWPQIFPALYPALMEVGELTGQLDTCCSELARQQIRQQQLWHQVAKALRYPLFILLVAIAVTCGMLLFVLPEFVAVYDSFDAPLPAFTAAVMQLSAALQEWGAVLAIGVSLMLAAWHQLRRRSAGWQRREQAIFLRIPLLSGLWRGTQLTQIYTILNLTQRAGLTLLQGLAAVEVTLSSLLWREAMAGLQQHIAQGNPLHQALMHHPLFTPLCGQLVRVGEEAGALDLMLARLAEWHEAETRERADTLAASLEPMMMVVIGGIVGTLVIAMYLPVFGLGDAMH
	RM158_12870		lysophospholipid acyltransferase family protein	FDJGPFLG_02567		hypothetical protein	LAEFIGKG_02610		hypothetical protein	RM158_RS12870		lysophospholipid acyltransferase family protein	MADCSQPAHYTGSRMNYCWRLVMTAVSFTLFGLGGLLLSLIGFNLLLLVQRDSLRRRLLARRAIAFSFRCFLRFCRMTGVYDYRIEGAELLQQDRGCLIVANHPSLIDYVMIASVLPEMDCLVKADLQKNPFMRGVIRAADYLINSEAETLLPDSQQRLARGDNILIFPEGTRTRYGHPLTLQRGAANIAVRAGCDLRVVHITCSQRMLDKQSRWYQIPPVKPLFTVRVQTRIDSQSFCESNPDAQPLAARRLTRHLQQALVPQNR
	RM158_10900		hypothetical protein	FDJGPFLG_02185		hypothetical protein	LAEFIGKG_02224		hypothetical protein	RM158_RS10900		hypothetical protein	MADDDRIKHLEEAVAQLKVETTVLKAILGQQIALNNLNYKGKFDDVLAALAKEYAERGLEEGNNQAIHDALRQYIKYEPPAME
	RM158_09070		ATP-dependent DNA helicase	FDJGPFLG_01820	yoaA	putative ATP-dependent DNA helicase YoaA	LAEFIGKG_01855	yoaA	putative ATP-dependent DNA helicase YoaA	RM158_RS09070		ATP-dependent DNA helicase	MADDFAVDGALALAIAGFKPREAQREMAQAVSEAVKQQGELVVEAGTGTGKTYAYLAPALRAGKKVIVSTGSKALQDQLYGRDLPTMIKALDFKGKTALLKGRSNYLCLERIEQQSMAGGDLTAQGLTDLVTLRSWSSQTEDGDISSCAGVTEDSPVWPLVTSTNDNCLGTDCPHYKECFVVRARKRAMDADVVVVNHHLFLADLVVKEGGFGELIPEADVMIFDEAHQLPDIASQYFGQQLSSRQLLDLAKDIITAYRTEVRDAQQLQKSADRLAQCAQDFRLSLGDPGYRGNLRELLSDNNILRMFTLLDDALELCYDVIKLSLGRSALLDAAFERAALYRGRLKRLRAINEPGYSYWYECTSRHFILALTPLSVAERFREVMDNRKAAWIFTSATLAVDEKMAHFAERLGVNAAKSLILNSPFDFAKQALLCVPRNLPEPNRPGGARQLAAMMKPLIDANKGRCFFLCTSHLMMRELAAEFRASMTLPVLVQGETSKGQLLKQFIDKGNALLVATSSFWEGVDVRGDALSLVIIDKLPFTSPEDPLLKARMEDCRIRGGDPFTDVQLPDAVITLKQGVGRLIRDTDDRGVLVICDQRLVSRPYGALFLNSLPPTPRTRDIARAIAFIRQQPEPDA
	RM158_09460	cobO	cob(I)yrinic acid a,c-diamide adenosyltransferase	FDJGPFLG_01898	btuR	Corrinoid adenosyltransferase	LAEFIGKG_01935	btuR	Corrinoid adenosyltransferase	RM158_RS09460	cobO	cob(I)yrinic acid a,c-diamide adenosyltransferase	MADDRHQQRQQRLKEQVDARIAAATEVRGILMVFTGNGKGKTTAAFGTALRATGHGKRAAAIQFIKGDWPNGERNLLEQHGVEFQVMATGFTWDTQNRETDTAACLAVWQHAKRMLADEQLDLVVLDEITYMVSMDYLPLEELIVALQQRPAHQSVIITGRGCHRSLTEMADTVTEMRPVKHAFDAGIQAQQGIDW
	RM158_19425	ubiE	bifunctional demethylmenaquinone methyltransferase/2-methoxy-6-polyprenyl-1,4-benzoquinol methylase UbiE	FDJGPFLG_03871	ubiE	Ubiquinone/menaquinone biosynthesis C-methyltransferase UbiE	LAEFIGKG_03941	ubiE	Ubiquinone/menaquinone biosynthesis C-methyltransferase UbiE	RM158_RS19425	ubiE	bifunctional demethylmenaquinone methyltransferase/2-methoxy-6-polyprenyl-1,4-benzoquinol methylase UbiE	MADESQQETTHFGFQTVAKSEKADKVADVFHSVAAKYDLMNDLMSFGVHRIWKRFTIDSSGVRRGQRVLDLAGGTGDLTAKFSRLVGETGQVVLADINSSMLKMGREKLRNQGVVGNVSYVQANAEALPFPDNYFDCITISFGLRNVTEKEKALASMFRVLKPGGRLLVLEFSKPVLDPLSKAYDAYSFHILPRIGQLVAQDAESYRYLAESIRMHPDQETLKAMMNDVGFENTTYSNMTGGIVALHRGFKF
	RM158_10585		helix-turn-helix domain-containing protein	FDJGPFLG_02123	sutR_1	HTH-type transcriptional regulator SutR	LAEFIGKG_02162	sutR_1	HTH-type transcriptional regulator SutR	RM158_RS10585		helix-turn-helix domain-containing protein	MADFQQHLSSALRQLRQANGWSLTLTAERTGVSKAMLGQIERGESSPTVATLWKIATGFNVPFSFFIDGSVLPSGAAPGFSQPNADMSVRSLLPYDPQLRFDLLAVELAAGAQSHSSPHEAGCVEQVVVIEGELLLGVGDLWRRLLAGEAFQFRADVLHSYRNPLSTPLRFHSLIHYLQRPDVTN
	RM158_23755		DUF3892 domain-containing protein	FDJGPFLG_04745		hypothetical protein	LAEFIGKG_04825		hypothetical protein	RM158_RS23755		DUF3892 domain-containing protein	MADFYISGIRRDSTGQHIQYVKIIKAGKGNKDASINSRQFVAELIKAGKATFKTITLVNGQWVYGANVHVIDDIYLTTDPNSTTRDNLGNLPVF
*				FDJGPFLG_01129		hypothetical protein	LAEFIGKG_01147		hypothetical protein				MADGTLCGAIVAGHVLYESNNADRLSAIKMFALNGAEESICWRAERRLLQFSHQFDQMLNCFLLVFTFRGKGHNSSLG
	RM158_03165	bacA	undecaprenyl-diphosphate phosphatase	FDJGPFLG_00627	uppP	Undecaprenyl-diphosphatase	LAEFIGKG_00633	uppP	Undecaprenyl-diphosphatase	RM158_RS03165	bacA	undecaprenyl-diphosphate phosphatase	MADIHQLWVAAILGVVEGLTEFLPVSSTGHMIIVGHLLGFEGEKAETFEVVIQLGSILAVVVMFWRRLFSLIGIHFGEVKHEGVGTGRLSLIHILLGMVPAVVVGLVLHDQIKTLFNPINVMYALVVGGVLLLAAEFLKPKQPKAVGVDDITYRQALMIGCFQCLALWPGFSRSGATISGGMLMGVSRYAASEFSFILAVPMMMGATVLDMYKSIGFLTMADFPMFAVGFVTAFIVALIAIKAFLQLIKRISFVSFAIYRFIVAAAVYMVFM
	RM158_00080		PLP-dependent aminotransferase family protein	FDJGPFLG_00016	norG_1	HTH-type transcriptional regulator NorG	LAEFIGKG_00017	norG_1	HTH-type transcriptional regulator NorG	RM158_RS00080		PLP-dependent aminotransferase family protein	MADIIGEQESQSSRYRQIAEQIKQAIHAGSLAPDSRLPSVRTLATQYNVSLTTALKTLRTLEDERYAVARPKSGFFVAPQRPSSRQLPAVSEQPRAIAPLDEQTELHLAMLGSDCRVRLDLANGDSALYPVKRIGLLMRQMGYSKPALLGNTVKGTGYAPLKTEIARRAVGYGCNISADDILITNGCIEAISLSLRATTQPGDVVAVESPCYFVLLQMLHNLNLRVIEVEAGPEGYVDVAKLTGLFQRKAVRVFLTLCNVNNPLGKSIPNEHKAYIARQADENDVVIIEDDIFGDTAFGERRPFPMRAFSPNAILCSGFSKTVAPGIRIGWVHSVNYMRKIASLKYTSTMGTSVLSQAAVAELLRSGGYDAHLRKLRRELARQIREMRQSVLREFPAGTRVSDPEGGYVLWVEMPRQALNVRELFLKARNAGIGIAPGHIFATDQRYDHCFRLNAGFGWNAEVEQAIQQLAQWCQLSLTDSQD
*				FDJGPFLG_01892	trpGD_2	Bifunctional protein TrpGD	LAEFIGKG_01928	trpGD_2	Bifunctional protein TrpGD				MADILLLDNIDSFTYNLVDQLRTFGHNVVIYRNNLPAELLIEQLQRMENPVLMLSPGPGAPKDAGCMPELLRVLRGRLPIIGICLGHQAIVEAYGGHVGQAGEILHGKASSIDHDGEAMFTGLSNPLPVARYHSLVGSNTPDELTVNASYNGMVMAVRHETDRVCGFQFHPESILTSQGARLLEQTLAWALAK
	RM158_05595	hemF	oxygen-dependent coproporphyrinogen oxidase	FDJGPFLG_01115	hemF	Oxygen-dependent coproporphyrinogen-III oxidase	LAEFIGKG_01133	hemF	Oxygen-dependent coproporphyrinogen-III oxidase	RM158_RS05595	hemF	oxygen-dependent coproporphyrinogen oxidase	MADISRVKAFLLALQDEICNQLAAEDGGAAFAEDSWQRPGGGGGQSRVLRNGAVFEQAGVNFSHVHGDQMPASATAHRPELAGRSFEAMGVSLVIHPNNPYVPTSHANVRFFIAEKPGADPVWWFGGGFDLTPFYGFEEDALHWHQTAADLCQPFGEDVYPRYKKWCDDYFYLKHRDEQRGIGGLFFDDLNTPDFEQSFSFMQAVGRGFMDAYRPIVARRKAHPWGDRERQFQLYRRGRYVEFNLVWDRGTLFGLQTGGRTESILMSMPPLVRWEYDYQPDADSPEAALYRDFLPVKNWLNLPV
	RM158_16160	tsf	translation elongation factor Ts	FDJGPFLG_03222	tsf	Elongation factor Ts	LAEFIGKG_03273	tsf	Elongation factor Ts	RM158_RS16160	tsf	translation elongation factor Ts	MADITAALVKELRERTGAGMMDCKKALTEANGDIELAIENMRKSGAIKAAKKAGNVAADGVIKTKIVGDYGVILEVNCQTDFVAKDGGFQAFADKVLDAAAADRVTDVEVLKAQFEEERVALVAKIGENINIRRVAILEGAELGSYLHGARIGVLVSTKGANEDLIKQVAMHVAASKPEFVKPEDVSADVVDKEYQVQLDIAMQSGKPKEIAEKMVEGRMKKFTGEVSLTGQAFVIDPSKTVGQALKEQGADVINFIRFEVGEGIEKVESDFAAEVAAMSKQS
	RM158_00285	mioC	FMN-binding protein MioC	FDJGPFLG_00057	mioC	Protein MioC	LAEFIGKG_00058	mioC	Protein MioC	RM158_RS00285	mioC	FMN-binding protein MioC	MADITLISGSTLGSAEYVAEHLEEKLQEAGFSTQMLHGPELDEVPHEGIWLVVCSTHGAGDIPDNLLPLFEAITESQPDLSQVRFGAIGLGNHEYDLFCGAIRQIEALLIAQGARQIGDRLEIDVLEHEIPEDPAEAWLESWKKTI
	RM158_20050		RepB family plasmid replication initiator protein	FDJGPFLG_03994	repB_1	RepFIB replication protein A	LAEFIGKG_04067	repB_1	RepFIB replication protein A	RM158_RS20050		RepB family plasmid replication initiator protein	MADKDNENKALLEPFLSVTKNSGEVIQLHPNKNNTVQPVALMRLGLFVPTLKSTARGKSGAMASTDATKELKNLTLVKAEGYEKITITGARLDMDNDFKTWAGIIQSFSRYPTKGDTVTLPFIDFVKMCGIPSANSSAALRKRLDASLRRIATNTLSFEGNGKAYHTHLVQSAYYDREKDIVRIQADPKLFELYNFDHKVLLQLRAISRLKRKESAQALYTFLESLPTNPAPISLARLRMRLNLGSKTTTQNHVVRRAMEQLKEIGYLDYSEVKRGRSVFFIIHSRTPKLDGISNLESIDSLDEIEFDD
	RM158_08270	cheY	chemotaxis response regulator CheY	FDJGPFLG_01658	cheY	Chemotaxis protein CheY	LAEFIGKG_01689	cheY	Chemotaxis protein CheY	RM158_RS08270	cheY	chemotaxis response regulator CheY	MADKNMRFLVVDDFNTMRRIVRNLLKELGFNNVEEAEDGVDALGKLKAGGFDFVISDWNMPNMDGLQLLQTIRADAAMSSLPVLMVTAEAKKENIIAAAQAGASGYVVKPFTAATLEEKLGKIFEKLGM
	RM158_08545		phage tail protein	FDJGPFLG_01712		hypothetical protein	LAEFIGKG_01743		hypothetical protein	RM158_RS08545		phage tail protein	MADKTSPEYAMLPAGTVVKWGPSGAAVSAMKPLINCKALGATGQTGSFVDCTTLIDKSKQFISDLPEGPEKSLGFIDDPANTDFADFLNAAQNRQTVQFYVELPNGRTANMVLALSGWQMNEITAPASEVIQITVQGKQNNIEWGVVAGS
	RM158_16550		D-alanine--D-alanine ligase	FDJGPFLG_03299	ddlB	D-alanine--D-alanine ligase B	LAEFIGKG_03351	ddlB	D-alanine--D-alanine ligase B	RM158_RS16550		D-alanine--D-alanine ligase	MADKVAVLMGGTSAEREVSLNSGQAVLAGLREMGIDAHGIDTRDVSVLTLKEQGFTKAFIALHGRGGEDGTLQAVLEFLQLPYTGSGVMASAVTMDKLRTKLLWQGRGLPSGKFVWLTRQQFDAGLDAENNAAIAALGLPLFVKPACEGSSVGISRVNDLSALPAALDMAFKHDNDVLVEAFLSGAEYTVAIVGDRILPSIEIKSASEFYDYEAKYISDDTQYVCPADLSAEREAELQQLVLAAWRALGCRGWGRVDVMTDGEGRFQLLEANTSPGMTSHSLVPMAAKQAGMSFPQLVAHILELAD
	RM158_14830		cytochrome d ubiquinol oxidase subunit II	FDJGPFLG_02958		hypothetical protein	LAEFIGKG_03006		hypothetical protein	RM158_RS14830		cytochrome d ubiquinol oxidase subunit II	MADLSAMIICLSLLLYLLLDGTDLGVGMLFFWFHDDQQRELMTHSILPVWDANETWLVLAAGGLLALFPPVYSLLLSELSAPLFTMLLALVMRAMALEYRAQSSTRLRHWLDRIMASCSALATFIQGWCAGMIISAQPQTGLPDGLSLVPLMSGAGLMAINSLLACCWIGWRIGDRVQPLAEAQSWLWWLLALIIFLFELYFNADIWQQSWQRPLGKVAGVAIVTLWIVLPLALWRARPLLQLIVALMLIGAVFIGLLCGLYPWLVPHQFSISESASSPVTQGFVLVGAAIAMPLTLLYHSWSFWIERRAK
	RM158_12615	flgJ	flagellar assembly peptidoglycan hydrolase FlgJ	FDJGPFLG_02515	flgJ	Peptidoglycan hydrolase FlgJ	LAEFIGKG_02558	flgJ	Peptidoglycan hydrolase FlgJ	RM158_RS12615	flgJ	flagellar assembly peptidoglycan hydrolase FlgJ	MADMQSLTSSAFDSRSLNELKRQASNDPKGQALQVARQVEGMFVQMMLKSMREALPQDGIMGNEQTKLFTSMYDQQIAQEMGKRGLGLAETIVKQMQPATAPDEKAGTVPMKLDNSFILSTSGATPLPAQQLEQIVRKAMPRLPPVASPTGLPSDSREFIAQLTQPAQAASQQSGIPHHLILAQAALESGWGQRQILTRDGKPSYNVFGIKASGDWKGDTTDIMTTEYEQGEAKKVRASFRVYNSYFEALTDYVKLLTKNPRYAAVTNASSAEQGAQALQAAGYATDPKYAQKLVGMIQQFKSMGDKVVKAYSQDMGDLF
	RM158_06145	hisP	histidine ABC transporter ATP-binding protein HisP	FDJGPFLG_01225	hisP	Histidine transport ATP-binding protein HisP	LAEFIGKG_01243	hisP	Histidine transport ATP-binding protein HisP	RM158_RS06145	hisP	histidine ABC transporter ATP-binding protein HisP	MADNKLSVTELHKRYGEHEVLKGVSLTAKAGDVISIIGSSGSGKSTFLRCINFLEKPSEGSIMVNNQQITLVRDKDGQLKVADKEQLRALRTSLTMVFQHFNLWSHMTVLENVMEAPIQVLGLTKAAARERAIKYLDKVGIDARAQAKYPVHLSGGQQQRVSIARALAMEPEVLLFDEPTSALDPELVGEVLRIMQKLAEEGKTMVVVTHEMEFARHVSSHVIFLHQGKIEEQGPPAELFGSPKSPRLQQFLKGSLK
	RM158_18450		TIGR03761 family integrating conjugative element protein	FDJGPFLG_03677		hypothetical protein	LAEFIGKG_03747		hypothetical protein	RM158_RS18450		TIGR03761 family integrating conjugative element protein	MADNSDKRTGALQSEMTIALHTNYAIGLWQGRKPEKNDSDKPGRHGIIGMPQFFQRAGQINQDSLKNNPWADQAMFQLEEKIKSASDAMTSLLEQIEKDMGMLPKGVKVSDVESAEPLDINVFTRTPLGYRCVFLLMGFDQFAKQVLQASHYGLVTRSKRDQYLSEGGRLLRQIYGTVLSYRHVDATRIDAAEDNETWRKACEAIGEPDRAVLLGEKRSAFSPPVNEASVNLLRLRYKAGQ
	RM158_05805	alaC	alanine transaminase	FDJGPFLG_01158	alaC	Glutamate-pyruvate aminotransferase AlaC	LAEFIGKG_01176	alaC	Glutamate-pyruvate aminotransferase AlaC	RM158_RS05805	alaC	alanine transaminase	MADNSTPRRFSRIERLPPYVFNITAELKMAARRRGEDIIDFSMGNPDGPTPPHIVEKLCQVAQRDDTHGYSTSRGIPRLRRAISRWYADRYQVEIDPESEAIVTIGSKEGLAHLMLATLDHGDTVLVPNPSYPIHIYGAVIAGAQVRSVPLVAGVDFFNELERAIRESYPKPKMMILGFPSNPTAQCVELDFFERVIALAKQYNVLVIHDLAYADIVYDGWKAPSIMQVPGARDVAVEFFTLSKSYNMAGWRIGFMVGNKELVAALARIKSYHDYGTFTPLQVAAIAALEGDQQCVRDIAEQYKRRRDVLVKGLHEAGWMVDNPKASMYVWAKIPDHYAHLGSLEFAKQLLQEAKVCVSPGIGFGDYGDTHVRFALIENSDRIRQAVRGIKAMFRADGILPGSIKMEEER
	RM158_11940		DUF4150 domain-containing protein	FDJGPFLG_02386		hypothetical protein	LAEFIGKG_02428		hypothetical protein	RM158_RS11940		DUF4150 domain-containing protein	MADNYAARKDGVYKVVGLAPDLCFTPGIQPPVPYPVTATLAPSKSTIDSVRFNGHPAFVYKISYVPTTIGDAAGRNKGVVSGTVEGDCWSIEHSPDTYIGGFPLNRVQDMFAMNGKAIGGRGGNLTKKETWERRKALIEKGKNSKDPKVVQAALRLEQNNTGMEKARLADYVYEPRDPARPMPDIPEGWKDISDDPEALAKYNLTPKSLRIAKEPGFRARVYEPDEAVFGKDMSASVVFRGTRMTETVDWKNNLQQGIGVDSNYYKQAVSIGTSVRRSSAPIDMTGHSLGGGMASSASRASGKTGWTFNSAGLKSSTVKKYSGEAPVSEAAENISAYRVKGEVLTMIQEPGFWGGAAVIGGLGLTGLKTLGPWGAVAFSAVGVGLVMSPSAVGNKHPMDGGEGSAIDMHGMDQVKHCIELEKDNDEKLLSSI
	RM158_03285	dkgA	2,5-didehydrogluconate reductase DkgA	FDJGPFLG_00651	dkgA	2,5-diketo-D-gluconic acid reductase A	LAEFIGKG_00658	dkgA	2,5-diketo-D-gluconic acid reductase A	RM158_RS03285	dkgA	2,5-didehydrogluconate reductase DkgA	MADQPIIKLRDGNMMPQLGLGVWQASIEDARHAVLKALEVGYRSIDTAAAYKNEEAIGQALQETDVPREEIFVTTKLWNDDQQNVQQAMETSLEKLKLEQVDLYLMHWPCPEKDNYVDAWKKMIELQQQGLTKSIGVCNFHEAHLKRLLDETGVTPVVNQIELHPMLQQRTLHAWNALHQIQTESWSPLAQGGKGVFDQEIIKSLAKKYGKTPAQIVIRWHLDSGLVVIPKSVTPARIEENFKVFDFRLDKHEVSDIAKLDSGNRLGPDPETFN
	RM158_02900		phage holin family protein	FDJGPFLG_00577	yqjE	Inner membrane protein YqjE	LAEFIGKG_00583	yqjE	Inner membrane protein YqjE	RM158_RS02900		phage holin family protein	MADSQHNHGPAKGVINIGQRIVTTLVGMVETRVRLAVVELEHEKANLIQLLLMVGLTMLFTAFGLMSLMVLIIWAVDAQYRLMAIGITTGTLLLLAVILGLWTLRKSRQSTLLRHTRKELETDRDLLEDQR
	RM158_05220		TIGR04086 family membrane protein	FDJGPFLG_01039		hypothetical protein	LAEFIGKG_01057		hypothetical protein	RM158_RS05220		TIGR04086 family membrane protein	MADTRINNGYTETLATGPAGLPLKRISWSAVFAGVICALIVHIILTLLGTAIGATTIDPMKEQNPLDGLGTGALVWTAIEMLVAMAAGSYVAGRLAQREGALHGLLMFGLSTIFTIYLAIALATSVLGGAMNIVGSGFQALGSGISAAAPSVTQMAKDKLQESNINLDNLQNELETTLRQTGKPELQPENLKQDANKEAQNAENQANNTANHPQTADTDLANWLKGVMDRHSDTLQAADRDALKNIIKARTGKSDQEVDQIVAKTEQSYQQAVQKYQELKQQAEQKAREAGEKAAAATAKASWYALILLIIEAVLAGVMGMVGRRTQPRQVLSHERR
	RM158_08555		phage tail tape measure protein	FDJGPFLG_01714		hypothetical protein	LAEFIGKG_01745		hypothetical protein	RM158_RS08555		phage tail tape measure protein	MADVASLAVGLHLNAANFKSQLVSAYGDAGKQSRQFNRQAQDDAKKTEDAYGRVNSAVRGLAGRIAGLAGVGLSLGTIIQTSRQYSQALSDLSSITGATGNKLRDLDAAAQQMGRTTEYSASQAVEALKLMASAKPELLDTADGLQKATNSALLLAQAGGSTLPDATRTLALSLNQFGAGAEQADRYINVLAAGAKFGASEINDTAAAIKNGGVAAAQAGIGFETLNAAIQVLASREVKGGEAGTALRNIILSLEKGTDKTLKPSVVGLSKALENLAGKNLSTAQAVKLFGVENINAASILTGNRGKIDELTKSLTGTQTAHEQAAVRVNNLNGDLMGLTSAFEGLIIKVGQSGSGPLRSGIQAISQGINTLSDNFNAVASVALYTLIPVLSTKLTAGLRENISGWAANEAAVRKNALQQAETAKQTIAAAQATRQQAQEEARYLGTRTAANAAAGINVGYQKEQVALSRTIRESRIAETAATERLAAANAQLSVTARAASVASGLARGALSLIGGPVGAAMLAGSALLYFHEQAKQARQSALDLRGAVVETTAALMQLSDKQLSVKQLDLQDQFENQVTQRNQLIKEIQDADSRMDSLKGFDPFGQLSGVEKGKTRAEADLESVNVGLKTLKDNMENVDKARFLVKTGIADSAKNLKSDVQAATAAAAEAGKVASPWGGEDPAKADKKGAQALKQFTALRNEIEQAHASSLEKINLQEKVSQEKILKDAKAAGVSQAEVQRVLTLNAANYQRQRQELAEQYSPAKAIIRQESEASRNLKELYDARLVTEQEYQSARITLANDSAQKMIQAQASQAAAPKLNIAGEVDPVAQLQNQLVQQQSLYTAYYENSRLNKDQYEALMQKSSRDSADAQYQAALNLYAGQSTLNKGIVSLAETAAERTTNSLTGLLTGTQSFRESISNLFASLAQSVIKSLIEMTAQALLTKTVLSSFMSFGGAAVGAAGAAGAGAAASAGSTGAMGMSTSFQAYDGGGFTGTGGKYDPAGVVHKGEFVFTKEATERIGVENLYGMMRGYASGGLVDTPTERPAALPGSGRTGGNTIIQVDAPVTIMQESGAGDASATGTSAAASQLKSIVQQTITDRLKKEISPGGILYSGRS
	RM158_07875	vsr	DNA mismatch endonuclease Vsr	FDJGPFLG_01577	vsr	Very short patch repair protein	LAEFIGKG_01605	vsr	Very short patch repair protein	RM158_RS07875	vsr	DNA mismatch endonuclease Vsr	MADVHSSEIRSKNMRAIRAQDTAIEQRIALLLKDRGFSFRVQDKNLPGRPDFVLTEHQAIIFVHGCFWHRHHCYLFKLPATRTEFWTGKINSNVERDRRYVRQLQESGWKVLIIWECALRGKLRLTDQDLLERLEEWLLAMPESAEIDHQGIHHYNADC
*	RM158_08585		DUF1883 domain-containing protein							RM158_RS08585		DUF1883 domain-containing protein	MADYLWKGKGMQYLHKRMHLNEGDTVVVNCSHQCNILMTTDSNFNSYRSGSRFQHHGGGGFFKRPPAHLHVPYSGYWNITLDLGGGAASIQHSISVIPA
	RM158_16570	murD	UDP-N-acetylmuramoyl-L-alanine--D-glutamate ligase	FDJGPFLG_03303	murD	UDP-N-acetylmuramoylalanine--D-glutamate ligase	LAEFIGKG_03355	murD	UDP-N-acetylmuramoylalanine--D-glutamate ligase	RM158_RS16570	murD	UDP-N-acetylmuramoyl-L-alanine--D-glutamate ligase	MADYRGRKVVIIGLGLTGLSCVDFFLAQGVTPRVMDTRVSPPGLDKLPGQVERHLGGINGDWLLAADLIVASPGVALAHPILSEAVEAGIEIVGDIELFCREAQAPIVAITGSNGKSTVTTLVGEMAKAAGWQVGVGGNIGLPALSLLQSPAQLYVLELSSFQLETTHSLKAAAATILNVSEDHMDRYPLGMQQYRAAKLRVYENAQVCIVNADDALTMPVRGADTRCVSFGVDFGDYHLNKQQGSIWLRVKGEKVLNTAEMKMVGQHNYTNALAALALADAVGLPRASSLAALTHFNGLAHRFQLVHEHQGVRWINDSKATNVGSTEAALNGLQVKGTLWLLMGGDGKSADFTPLIPWLQGDNVRLYCFGRDGDALAALRPEIAVRTETMRQAMEQIAPQVKAGDMVLLSPACASLDQFRNFEQRGEQFAQLAKELS
	RM158_21910		ABATE domain-containing protein	FDJGPFLG_04373		hypothetical protein	LAEFIGKG_04450		hypothetical protein	RM158_RS21910		ABATE domain-containing protein	MAEAQSHTAQGPWFLADHPALDFINTLAIVEGQPHDFWQTDQDVEDWLHQAGLAPDAPAPQHKPGALLQAARHLRQIIRDNVQQHKAGEGVDIPVLNAWLDEATSHLQITGEPGALKIRRVYAGQSVMQRLGQVAEQAAMLLAQEDFSRVRGCEHPACTLWFYDRTKAHRRRWCSMALCGNRAKVARFRAVKSAG
*				FDJGPFLG_00947		hypothetical protein	LAEFIGKG_00962		hypothetical protein				MAEDQWTGQDKAEHFVASAVLAAAGSEYGQRQHHSDLQSQTVFINAWGGKRVV
	RM158_08280	flhB	flagellar biosynthesis protein FlhB	FDJGPFLG_01660	flhB	Flagellar biosynthetic protein FlhB	LAEFIGKG_01691	flhB	Flagellar biosynthetic protein FlhB	RM158_RS08280	flhB	flagellar biosynthesis protein FlhB	MAEDSDEDKTESPTAHRLEKAREEGQIPRSRELTSVLMLLAGIMILWMGGNMMAHRLAAMVATGLRFDHGMVRDDKIIVSHIGSLITQALMALLPLMGGLVLVAIAAPMLLGGIVFSGKSIKFDLKKMSPMAGFKRMFAAQAWTELFKGILKTILVGSVGWWYIWSHWPEMLRLISEAPVTALIHGMEMIAVCCSLVMLGLIPMVGYDVFWQLHSHFKKLKMSMQEIRDEHKQQEGDPHVKGRIRQQMRAAARRRMMADVPKADVIVTNPTHYSVALQYNEKKMSAPKVVAKGAGEIALRIRELAAEHRIPVLEAPPLARALYRHTEIGQHIPGALYAAVAEVLAWVWQSRRWKREGGLIPTKPKDLPVPAEMDFAGESKNDG
*				FDJGPFLG_04634	ecfG	ECF RNA polymerase sigma factor EcfG	LAEFIGKG_04713	ecfG	ECF RNA polymerase sigma factor EcfG				MAEELVQSTCVRALERSAQFTPGTRIDRWLFSILHSIWASDLRALKVRQGQGFVDPDALLAADNHVTSDENRHFQRIMQQVNALPEAQRNALFLVYVEGLTYQEAAETLSVPIGTIMSRLAAARATLARQPATSPVPQEKRR
	RM158_13780	hutI	imidazolonepropionase	FDJGPFLG_02747	hutI	Imidazolonepropionase	LAEFIGKG_02791	hutI	Imidazolonepropionase	RM158_RS13780	hutI	imidazolonepropionase	MAEEMRVETVWTGADLVTMRDGKYHLIPQGALVVRAGRLVWVGPQAEMPAFVADQHHHLPGGIVTPGLVDCHTHLVFGGDRSQEFEQRLNGVSYAEIAAQGGGILSTVRATRAATEEELVASARWRLNHLLAEGVTTVEIKSGYGLDEESELRMLRAIRQLGESVAADVRATCLAAHAFPPEFKHDPDGWVDIICERLLPQVQALGLADAVDAFCEHLAFSPQQVARVFDRAVALGMPVKLHAEQLSASGGAALAARYGALSADHLEYATEEDARAMAQHGTVAVLLPGAFYLLRETQRPPVDLFRRYGVPMALASDANPGTSPALSLRLMLNMGCTLFGMTPEEALAGVTLWGAKALGLADSHGSLEAGKVANFVHWPLARPAELVYWLGGELPCTVIYRGEPQ
	RM158_12505	hinT	purine nucleoside phosphoramidase	FDJGPFLG_02493		Purine nucleoside phosphoramidase	LAEFIGKG_02535		Purine nucleoside phosphoramidase	RM158_RS12505	hinT	purine nucleoside phosphoramidase	MAEETIFSKIIRREIPADVVYQDELVTAFRDISPKAPTHILIVPNVLIPTVNEAEAAHEHALGRMFTTAAKIARQEGIDQNGYRLIVNCNQHGGQEVYHIHMHLLGGEPLGPMLSN
	RM158_00290	asnC	transcriptional regulator AsnC	FDJGPFLG_00058	asnC	Regulatory protein AsnC	LAEFIGKG_00059	asnC	Regulatory protein AsnC	RM158_RS00290	asnC	transcriptional regulator AsnC	MAEHLQLDNLDRGILNALLDNARTAYAELAKQFNVSPGTIHVRVEKMKQAGIILGTRVDIDPRQLGFDVCCFIGIILKSARDYPAALSKLDALDEVVEAWYTTGHYSIFIKVMCRSIDALQQVLINKIQTIDEIQSTETLISLQNPIMRTIKP
	RM158_00745		KGG domain-containing protein	FDJGPFLG_00149		hypothetical protein	LAEFIGKG_00151		hypothetical protein	RM158_RS00745		KGG domain-containing protein	MAEHRGGSGNFADNPQKASEAGKKGGQSSGGGNFKNDREKASEAGKKGGKK
*	RM158_17265		MarR family transcriptional regulator							RM158_RS17265		MarR family transcriptional regulator	MAEKDIDWTWMILDRTLATRGIPGFSNVATIVTNLMNDGMVDTVYNENSSKPRYRVSERGHQLLGQIGKVINPSDIP
	RM158_00575	slmA	nucleoid occlusion factor SlmA	FDJGPFLG_00115	slmA	Nucleoid occlusion factor SlmA	LAEFIGKG_00116	slmA	Nucleoid occlusion factor SlmA	RM158_RS00575	slmA	nucleoid occlusion factor SlmA	MAEKKVAKRNRREEILQALAQMLESGDGSQRITTAKLAATVGVSEAALYRHFPSKTRMFDSLIEFIEDSLITRINLILKDEKETMTRLRLIVQLILGFGERNPGLTRILTGHALMFEQDRLQGRINQLFERIEVQLRQVMRERKMREGEAFQADEALLASQLLAFCEGLLSRYVRSEFRFSPTADFEARWPLIAAQLA
	RM158_05060	ung	uracil-DNA glycosylase	FDJGPFLG_01006	ung	Uracil-DNA glycosylase	LAEFIGKG_01022	ung	Uracil-DNA glycosylase	RM158_RS05060	ung	uracil-DNA glycosylase	MAEKLTWHDVLAEEKEKPYFIETLKQVADQRAAGVTVYPPQKDVFNAFRLTELGDVNVVILGQDPYHGPHQAHGLAFSVLPGVQVPPSLQNIYKELVQDIPGFQKPNHGFLESWAKQGVMLLNTVLTVEAGKAHSHARFGWETFTDNVIAAINQHCEGVIFLLWGSHAQKKGSIIDRQRHHVLQAPHPSPLSAHRGFFGCKHFSTTNELLSAAGKKPVDWTPVLPD
	RM158_01885	aroK	shikimate kinase AroK	FDJGPFLG_00376	aroK	Shikimate kinase 1	LAEFIGKG_00382	aroK	Shikimate kinase 1	RM158_RS01885	aroK	shikimate kinase AroK	MAEKRNIFLVGPMGAGKSTIGRQLAQQLNMEFFDSDQEIERRTGADVGWVFDVEGEAGFRDREEKIINELTEKQGIVLATGGGSVKSRETRNRLSARGVVVYLETTIEKQLARTQRDKKRPLLQVDSPPREVLEALAGERNPLYEEIADVTIRTDDQSAKVVANQIIHMLEKS
	RM158_05130	pdxJ	pyridoxine 5'-phosphate synthase	FDJGPFLG_01020	pdxJ	Pyridoxine 5'-phosphate synthase	LAEFIGKG_01037	pdxJ	Pyridoxine 5'-phosphate synthase	RM158_RS05130	pdxJ	pyridoxine 5'-phosphate synthase	MAELLLGVNIDHIATVRNARGTNYPDPVQAAFIAEQAGADGITVHLREDRRHITDRDVRILRDTIQTRMNLEMAVTDEMIGIACDIQPHFCCLVPEKRQEVTTEGGLDVAGQQEKMNAAVRLLSDAGILVSLFIDADHRQIEAAVASGAPYIEIHTGAYAEAPEGLARDAELARIRHAATFAASLGLKVNAGHGLTYHNVLPIAALPEMHELNIGHAIIGRAVMSGLPDAVKEMKQLLREARR
	RM158_07670		alpha-D-ribose 1-methylphosphonate 5-phosphate C-P-lyase PhnJ	FDJGPFLG_01535	phnJ	Alpha-D-ribose 1-methylphosphonate 5-phosphate C-P lyase	LAEFIGKG_01562	phnJ	Alpha-D-ribose 1-methylphosphonate 5-phosphate C-P lyase	RM158_RS07670		alpha-D-ribose 1-methylphosphonate 5-phosphate C-P-lyase PhnJ	MAELTGYNNGYLDEQTKRTIRRAILKAVAIPGYQVPFAGREMPMPYGWGTGGIQITASVIGDQDVLKVIDQGADDTTNAVSIRQFFKRVSNAATTERTADATLIQTRHRIPETPLEEDQILIFQVPIPEPLRFIEPRETETRTMHALEEYGIMQVKLYEDIARYGHIATTYAYPVRVNDRYVMDPSPIPKFDNPKMHMMPALQLFGAGREKRIYALPPYTRVESLDFDDHPFTVQQWDEPCALCGSRHSYLDEVVMDDQGTRMFVCSDTDFCHQQQEQQYAQ
	RM158_06340		Ig-like domain-containing protein	FDJGPFLG_01265		hypothetical protein	LAEFIGKG_01284		hypothetical protein	RM158_RS06340		Ig-like domain-containing protein	MAELTQGRVDIISRENGTLISQSVSGSSQSINLTEPSVVRISGTRDMVTQYERQGNDLVLHMRDGKTVRYQKFFLDDADGQHSELVFDDGVNPPEHALFPQTAEGAELASTSVTPTYESLDSVEPLLLADNANTSMGVITAGGLGVLGLAGLAVGVGGGGGGGGGGNGGGNDGGTDPGTPVTPGTPAITLNAFAGDDVLDNAEKSSDQVLSGTTSNVEAGQIVTVTLGGQTYNTTVGADGSWSVTIPAAALAGLAAGTTTIDVSVTNAAGTTTIGSLPITVAAADPGTPAAPSISLNPFAVDNLLDNSEKTTPQTLSGSTSNVEAGQQVSVTLGGQSYNATVGADGSWSISIPAAALSALTAGSSTISVSVTSAAGTAASASLGIQVQAPDTPPGVPALTIAPFTGDDVLSNAEKTSDQTLGGITTNVEAGQIVTVTLGGQSYSGSVADDGSWSITVPADALTALASGTTTVTATVANQAGTAASGSLTVNVEPPLTQPGTPVITIDQFAGDDILSNAEKSSDQVLSGTTTNVEAGQIVTITLGDQTYSAVVDAQGNWSVTLSPAALNALAAGSVAISAVVTSQAGIEASENRAISIDTPVVPGPPSVTLDDFAGDNVLSNVEKATDQTLTGSTSNVEPGQLVTVTLGGQTYSGSVDAQGNWSVTVPSAALSALSAGETTLTVSVSNVAGDNVTGTLPITVEAPVTLPGEPTVTIGQFAGDDILSNDEKGTAQTLSGSTTNIEAGQTVTVTFGGQTYLGTVDGSGNWSVIVPAAALGNLPAGANAISVTVSNADGVSTTEIRDIAVETPVTEPGVPALTLNDFAGDNLLSNDEKAVDQLVSGSTSNIETGQIVTVTLGGQTYSASVQGDGSWSVAVPSAALNALAAGITTLTVSVSNAAGDTVTSTQPVTVEAPVTQPGEATVTIDTFAGDDILSNSEKASDQLLSGTTTNIGEGQQVTVTLNGETFTATVGADGSWSVTIPASSLAALTAGSAALNVTVTDQSGTQITETRDFLVESAGTSPNAPTLTLNAFADDNILGNDEKLEAQAVSGSTTNVEAGQIVTVTLGGQSYSGTVGADGSWNIAIPADALGALAAGSASLVVTVSNAAGTTLSDTLPITVEPPVTEPGQPTITLDQFAVDDVLSNDEKSSDQLLSGSSTNVEAGQVVTVTLGDQTYSATVGADGSWSLSVPASALAALTAGNATIAATVTSQAGVTVSEDRVIAVEAPAEPGTPTVTIALFAGDDLLDNSEKALDQTLSGSTSNVEAGQTVTITLGGQSYNALVNADGNWSTQIPSAALSALAAGSSTIAVSVTTAAGASATDTRDINVAPAAGEPGVVSISEPVSLDGFLNQQELSSDLIISGSAVGVNPGQAVQVNFNGSNYSAVVNSNGFWSVTVPAGDLTTITDGVKLISVTTTDATGALLTDSAQLNVVAATLPQITLEESAITDGLLNRVEAGSDLLIGGSTGKAVPGQQVELELNGKTYSTTVNADGNWSLALPAADLALLPQGANSLIITAIDEAGNRVDETLNFSVDTLPPNLIVAEVAGGDGILNSSEVAAGLPVSGSGALPGEVVSVSLNNESYSATVDGQGNWTVDLPPAALQALSDGSSYTLVVTLTDASGNTTTQTQPLAVSTQPPVATVTAPGDDGVLTNNELTTPLQISGTGTPGDSVTVELNGKSYTAIVDENSNWSASVPVADLGTLTSQTYPVTVTVTDPAGNISTQNTELRVATAVPALTLNDLSDDRVINVSDAQQPLIVSGTGDEGDIIRVTLNNVAYSAVVAQGGSWSVTVPASDLANVPNGTQPVSVVATDADGNTTPASSSLIFATTPPLLEVSTPGSDGYINIAEHTQDLTLDGRGGAQGDTVTVSFNGETYTATVDTEGAWSVTVPAAIISQLGDAIYPVDVVLSDAYGNSSTVPASVTVLAATSPALTINPVTGDNQVDSAEQLTDILVTGNVTGVPAGQPVLLTINGQSYDGVVQANGSWSVSLPAGSLGGAGDKTFTVAITDVAGNPALPAEGQFSVVTSPVPSLSIAPISDDNALNALEAQSDLILSGGSANLPANSPISVTLVTGGTVYTTTTDETGAWTLTVPAADLATLPQGTTTVTVSSGDVQNSLPLLVATTPLADPQINTPFTDGILNTDEASAAQTLTGTVLPGQAVSVTLGGTSYPATVDANGEWSVTIPADRLQALAQGSNPITVTVSDEAGNSTSISEPLIVDTGIPALTVNPIATDGTINEAETATDLTLSGTVTPGSSVSLALNGQTYDAVVAADGSWTATVPAANLQQLPDDRYDLNVTVTTVSGNVATTPVSVTVDTTAPDFSIAAPAGDGVLNIAEQAAGFSFSGAGSEGDRVSVTLNGVTYTGTVDGAGNWALAVPPAALAGLTNGSSYPVVVTVTDEAGNSSSQNSALTVATTPPPLVVAPVSGDNALNVGEVAEPLVVSGSGQNGDVVTVQLNDQLYSTTVGVNGQWTLQIAPEALAALPPGSNLVTVTETSANGNQSSQVVDLNVATAADVQPVLTIDSSTFAGDGIVTAAEQLQPITVRGSSTNVEPGQQVIISLNGNEYSGVVEASGNWSIILPAGALAELGEGTQTLNVSVINAVGNTASSTLDFSVDNSLPSIALAPVSDDNYLNAQELGGAVIVSGSTSGLPDGSIVTVLANGTTVSTTVTADGSWSLTLPAGTFTGTADGPQTITATASDANGQPLATSDATLTVIASALPVATPGVAFDDGILNGEEAAAGGTITGNTGVTGDGQTVVVTLGGNNYSGTVDAAGNWQVAVPADVLSALPQGNSGYTVVVSDVAGNSSQADGNLVVDTLPPVLNFITPSDGIINAAESQQPLTLTGSSEANALIVASFNGTTLSTTADVNGVWSLELPATVYTGLGNGSYPLTVTASDAAGNATTTSRDLALKVEPGTLPTLTLDTFAGNNVVDGAERLTDQRLSGTTTNVEAGQLVTVTVDGTVYSAAVQASGAWSLIVPAGALAAINDGSASFTVAVSDVAGNTSTSNLTFDVNSNASGLAMDAISEDNYLNAQELGQALVVTGTSVNVTEGSTVTLLFNNISYTAQVSASGRWTVIVPAEALTALADGPYTLTVTATDSGGATLSSEAALSVLATLPAPQIVSAFGDGLLNSSEIATAQTLSGTTGITGDGQTVSVLLNGATYNGTVDGNGNWQISVPASALAGLPEDLLNYTVTVQDAAGNTGSSQGSVTVDLTPPTLTLNTVAGDNSINIAESTAPIVLSGNSNAEAGQQITITLNNQTWTTTVDQNGEWNLTLPAGSLAGIPAGAYILTVTVSDAAGNPVTETREITVATASLAVSIDTPFGDGYLNLAEQGVGQTLTGSTGVAGNGQTVSVTLGGNDYSATVDAQGNWTLTLTADQVQTLGEGVTTLVVNASDAAGNSGSLTSAVTVDLTPPVLTVNAIGGDNIINSVEVLEAVAISGSASIADAGQTVTVSFQNVDYTTQVLSDGTWEVTLPASVVQGLADGSYTVAVSMTDAAGNPATATQTLTRDADTLNLPTLTIGPISDDNFLNQAESLQDLSIGGTSNNLAEGQLVTVTLNNIQYSGTVAADGSWTVTVPAANLGNLPDGDQLLVVVSADTSGNPASASTSLVVLASEQVQPTLTMNVVAGDDVINATEATADVAVSGSSTLLAAGTLVTVSFNGTDYSTTLDADGNWTVNVPSAAFTSVDPGSTQIFTVTATDVAGNPATATQEVSFITTPPALTNITVDAGDTLNLAESLQDLTISGNTTGALPVTVTLNNVSYTSTADADGNWSLTIPTADLQQLADGPNAITVSVTDAAGNITTDSTTSLDVAFNTLPALTLNTPFGDALISAADAEGALTLSGDSTNLPEGSVVNISVGGQNFSTTTDASGNWTLNLAPGALTGLADGLNQVVVSAADGAGNPAQVTAGVEILQSDPVSAAFDTTLFGDNIINISEAGSVQLVTGTSTVVPGQTLSVTVGNDNIPLSVTVDANGNWTASLPPEFIASLGTGEHTLTLITTDRAGNSIETTKTFVAAITPIANPTLDTPFIDGRINAEEAAAGGTLTGAVNINNAASVTVTVNGTLYSATLTEGGSRWSLDLPADVLQSLPDGNLPVSVTVTDANGNTGSTSGTILVAVNALPDVTLNLPFGDGALNAAEAAGEQILSGTTGITGAGQTVTVLISGFNNGQPLAATVQTDGSWSLALSPAQLATFTSGTHTITVTATDIAGNSDATAQNVVTEVALPVPTFNPGAFGGDNLLNISEAAAGVTLTGTTGSVGANQAVSITVDVNGSLYSGTVASNGNWTVNIPANALSSLGDGAQSLTVNVVDAAGNSASAQLPFTADLSAPQPAVNPEFLGSYVNDGDVAAGVTLSGTTGEAGANQTVQLTLGGTTYSATVDANGNWTVPLTTEELSQLPDDTYPVTVTATDAAGNSTTINSSLVLDTTPPVLNVAAFTGDNALNYAESIQPQSLSGTATGAETGDVVTVSLNNTTLGTAVVDGNGNWSVTLTPEQMATFTPSTTLTLAVTDLAGNTATVPVALTVDLTPPPGPLVTLGTVSGDNIISTQDVAGGVVVSGTSANLGAGGGVTVSIGGQEYATTLDGSGNWSTAALPVSAFGSADGSVAITVNATDGTDSVTTSGNVLIDLTPPALTLNPFTGDNQVNGNESATSQAISGTADLSEVGRTVVVTFNNQTYNAVVQSNGTWSTTVPASAMQALPDGSSPVITAQLADVAGNVTTTTQTVTVDTAAPLVQVDAFLGDNVINAADLVLSQVLTGSAQGAEGQTIGLYLGDAAPIATATVGADGRWSIDLAPDVLASLTEGALVFGVRVNDVAGNQTDATLTVNKVVNSALTLVVDSVFGDGTLSALDTTVAQTISGVATSAGVGATVSVVLGGTTLSASVGQDGKWAIVVPPSVLGLLSDGNLALDVTLTDAAGNTRTVGETVTAIVDAVPVVGALTGLFGGDNLLNIAEAAAGQLVSGVIENAAAGSQVTVTFGSKSYSTTVQAGGVWSVNLPGSDLTSLLDGNLTLGVSVRDVAGNVASSSASIGIFTQTPSISLTSLFGDGVLNLADIATGQVISGVVNNVAQGSVVTLSVGNSQVTATVGAGGAFSATVTPDILGTLAQGNLTVGASVTDAAGNTASTSAGIRVDTLLPTITVNPLFGDGLLNVADSLVTQVIGGVIGGAEAGSRVVVSVGSQQLVTATDANGNFNVSLTPALLQGIADGNLTVGISVTDSAGNTNSTTAGALVGIHNLPKVTLNPLFGDGVLNLAESLVTQTISGTVSGLAAGSSVRLAIGNTIVDAQVNADGSFSTAVSPAILSTLLNGNFTVSAAVTDPVGNVSSTSAGVSLGLFQPTLSVNTVFGDGVLSAADLASNQTLSGTSSLSAGSTVSATLNGLTYTTKVVSGGNWSITVPKADLVAITDGSKTVTVTGTDAYGNVANSSGTLSVISQSTPVVAITSLFGDSALSAVDVKTAQTISGTASNAEGSVVRVTLGGQTYSTTVSGNGNWSLSVPAANLAAITDGLQTVTASVTNGAGSIGNTSASLGVVSHTTPTVSVNSFFGGDGYLNIAEANSAETIRGTSTNAAGGTVTVNVAGNILTTTIGANGAWSISVPSATLKGIADGSHPLTVTVADIGGNTATSTSSFTALSHNQPLVGVDPVLSIVGSLLAGLVVQGGSLNAAQGSKVSVTLLLSNGNNGPTLNTTTDALGRYAVNFSPSLLSVGGLLLSLGTLAKVTITDAAGNSYSTTNTLLLGALLPVSLAANESVALFSVADDSVTVASAETQHNSSTSSDESSAHVAVASTLITEADTVTPVGSSESAAANDAAIAAAPADEAGYTIGGVVITLADGSTIEGATVTGSSGADLVTVSDLNFTHIDGGAGTDTLVLNGEHLSLDLTALGLKVEHIEVLDLGKTGTNSVKLDLNEALNITDKQSDDLLIKGADGSQVTLANSNGGIWEVTGERTVEGRVFEIYHNSALTSDNTLGDVLVQQNLQVHVV
	RM158_16090	dnaE	DNA polymerase III subunit alpha	FDJGPFLG_03208	dnaE	DNA polymerase III subunit alpha	LAEFIGKG_03259	dnaE	DNA polymerase III subunit alpha	RM158_RS16090	dnaE	DNA polymerase III subunit alpha	MAEPRFIHLRVHSDYSMIDGLAKTGPLIKKAAALGMPAIAITDFTNLCGLVKFYGGAHSAGIKPVIGADFNVASELMGDELTQLTVLASSNTGYQNLTLLISRAYQRGYGVDGPIIDRDWLIELQEGLILLSGGRRGDVGRSLLRGNNALVSQCLSFYQQHFPDRYYLELIRTGRQDEESYLHAAVELAIAEGIPVVATNEVCFINAEDFDAHEIRVAIHDGYTLDDPKRPRNYSPQQYMRSEEEMCELFSDIPEALENSVEIAKRCNVTVRLGEYFLPQFPTGDMTTEDYLVVKSREGLEERLEFLFPDEAERLEKRPEYDERLEIELTVINQMGFPGYFLIVMEFIQWSKDNGVPVGPGRGSGAGSLVAYALKITDIDPLEFDLLFERFLNPERVSMPDFDVDFCMEKRDQVIEHVADMYGREAVSQIITFGTMAAKAVIRDVGRVLGHPYGFVDRISKLIPPDPGMTLEKAFIAEPQLPAMYDADEEVKALIDMARKLEGVTRNAGKHAGGVVIAPTKITDFAPLYCDEHGQFPVTQFDKNDVEYAGLVKFDFLGLRTLTIIDWALKMINPRREKQGLEPIDIASIPLDDKKSFDMLQRSETTAVFQLESRGMKDLIKRLKPDCFEDMIALVALFRPGPLQSGMVDNFIDRKHGREAISYPDIQWQHESLKPVLEPTYGIILYQEQVMQIAQVLSGYTLGGADMLRRAMGKKKPEEMAKQRSVFRDGAESMGIDGELSMKIFDLVEKFAGYGFNKSHSAAYALVSYQTLWLKAHYPAEFMAAVMTADMDNTEKVVGLVDECWRMGLKVLPPDINSGLYQFHVNDAGEIVYGIGAIKGVGEGPIEAIIDARNEGGYFRELFDLCARTDTKKINRRVMEKLIMSGAFDRLGPHRAALMSSLSDALKAADQHAKAEAIGQADMFGVLAEEPEQVEKSYASVTPWPEQVQLDGERETLGLYLTGHPINQYLKEIERYVGGVRLKDMHPTDRGKITVAAGLVIAARVMVTKRGNRIGICTLDDRSGRLEVMLFTDALDKYQQLLEKDRILIVSGQVSFDDFSGGLKMTAREVMDIDEAREKYARGLAISLTDRQIDDQLLNRLRQSLEPHRSGTIPVHLYYQRADARAKLRFGAAWRISPSDRLLNDLRSLIGSEQVELEFD
	RM158_11060		DUF1289 domain-containing protein	FDJGPFLG_02218		hypothetical protein	LAEFIGKG_02257		hypothetical protein	RM158_RS11060		DUF1289 domain-containing protein	MAEQLEFFPVPSPCRGICQTDARGYCLGCLRSRDERFNWLRFSDAQKREVIRLCQQRRQRLQRQQKGEEPHAPQQPELF
	RM158_20140		pyridoxamine 5'-phosphate oxidase family protein	FDJGPFLG_04012		hypothetical protein	LAEFIGKG_04085		hypothetical protein	RM158_RS20140		pyridoxamine 5'-phosphate oxidase family protein	MAEQSSIITELTELEGLYGTVARPSVAKVTDHIHPAYRPFIAASPFVALATSGPEGLDVSPRGDPAGFIEIEDDKTLLLPDRRGNNRIDSLRNILHDNRVALLFLIPGIGETLRVNGTAAISTDPALLERFAINNQLPKTVLRITVESVFFQCSRAIIRSGLWDAETQISRQSLPSTGSILKQIAEIDGDAYDKALPERLKNSLY
	RM158_21370		DUF1641 domain-containing protein	FDJGPFLG_04263		hypothetical protein	LAEFIGKG_04339		hypothetical protein	RM158_RS21370		DUF1641 domain-containing protein	MAERMKYQVTPARTEPTAREAMDELIENLHQHGFLRLANDLVKSNSEVGKILVSGLNQPGTQSALQNLSLLMMTLGSVPPERFNHLLLAVRDAAMAVKPARDDARQEKAAPGIRGIIRLLNDEDLWRGLRPIFAALEVFSQQIDREEQKPITRFSGKPTRE
	RM158_12035		hypothetical protein	FDJGPFLG_02404		hypothetical protein	LAEFIGKG_02446		hypothetical protein	RM158_RS12035		hypothetical protein	MAERNPNEPGFCVVQRPGRLTEQAMWLYGTRNMSAADYFLQLNADVAWAKPG
	RM158_23825		helix-turn-helix transcriptional regulator	FDJGPFLG_04759	rhaS_8	HTH-type transcriptional activator RhaS	LAEFIGKG_04839	rhaS_8	HTH-type transcriptional activator RhaS	RM158_RS23825		helix-turn-helix transcriptional regulator	MAERSIIVRAGIGSTAHVHQVQPLLARNIIIDEPTVILVRQGSKCICAAGKELVINAGEAVIVGGGESFDITNIPTIDGSYEADWLSFNISIVTGYTCTNCNAAPVTEVHKLGGASESFRRAFYHTREIFTDSADIPESIAIARMREMLSWLDEYGIYFGDFQRSGIGNKIRRLVSSDMSYAWNINDVSRQLGMSEATLRRRLSAESSSFSRIIADVRMCRALTLLQVTDLSVIQIAYEVGYISPSKFSARFRSRFGFCPGQVRTLKNTEQLVQA
	RM158_00990		DUF413 domain-containing protein	FDJGPFLG_00198		hypothetical protein	LAEFIGKG_00200		hypothetical protein	RM158_RS00990		DUF413 domain-containing protein	MAESFSTENRFFDNKHYPRGFSRHGDFTIKEAQLLERHGFAFNELDLSKREPATEEERLFIEVCRGVREPQTEAERVWSKYMTRIKRPKRFHTLSGGKPQMDTVEDFTDSDD
	RM158_01025	ilvA	threonine ammonia-lyase, biosynthetic	FDJGPFLG_00204	ilvA	L-threonine dehydratase biosynthetic IlvA	LAEFIGKG_00207	ilvA	L-threonine dehydratase biosynthetic IlvA	RM158_RS01025	ilvA	threonine ammonia-lyase, biosynthetic	MAESQPLPEAPCGAEYLRAVLRSPVYEVAQVTPLQVMEKISSRLGNTILVKREDRQPVHSFKVRGAYAMIAGLNEEQKARGVVTASAGNHAQGVALSATKLGIKSLIVMPLATADIKVDAVRAFGGEAFLFGANFDEAKAKAIELSEQRGYTFVPPFDHPAVIAGQGTLAMELLQQDAHLDRVFVPVGGGGLAAGVAVLIKQLMPQIKVIAVESEDSACLKAALEAGHPVDLPRVGLFAEGVAVKRIGSETFRLCQEYIDDIITVDSDAICAAMKDLFEDVRAVAEPSGALALAGMKKYIQQHGIKGERLAHVLSGANVNFHGLRYVSERCELGEQREALLAVTIPEQQGSFLRFCQTLGGRSITEFNYRYADADKACIFVGVRLTRGVEERSEIISELTSGGYQVVDLSDDEMAKLHVRYMVGGRPSKPLRERLFSFEFPEAPGALLKFLQTLGTHWNISLFHYRSHGTDYGRVLAAFELGSDEPRFEEHLTDLGYDFHDESQNPAFRFFLSGS
	RM158_20185		hypothetical protein	FDJGPFLG_04022		hypothetical protein	LAEFIGKG_04095		hypothetical protein	RM158_RS20185		hypothetical protein	MAETAVRVKTAEMEVTAVMLAQVPTQMAVMAEMEAQTEPMEGMVATEEAGIIHPVVMVVTAVMAAAMVVMAAAYNS
	RM158_17905	rpsI	30S ribosomal protein S9	FDJGPFLG_03567	rpsI	30S ribosomal protein S9	LAEFIGKG_03633	rpsI	30S ribosomal protein S9	RM158_RS17905	rpsI	30S ribosomal protein S9	MAETQNYGTGRRKSSTARVFIKPGSGNIVINQRSLEQYFGRETARMVVRQPLELLDLVGKFDLYVTVKGGGISGQAGAIRHGITRALMEYDESLRGELRKAGFVTRDARQVERKKVGLRKARRRPQFSKR
	RM158_05320		glucose/quinate/shikimate family membrane-bound PQQ-dependent dehydrogenase	FDJGPFLG_01059	quiA	Quinate/shikimate dehydrogenase (quinone)	LAEFIGKG_01077	quiA	Quinate/shikimate dehydrogenase (quinone)	RM158_RS05320		glucose/quinate/shikimate family membrane-bound PQQ-dependent dehydrogenase	MAETSSRSGKGLGIASVLLGLVLLATGLFFAIGGGKLVALGGSGYFLIAGIVTVLSAIQFFRRKSSAVVLFLLVFVGTLIWSLFDAGLEFWPLVSRLMVPAGLMLLAFLIWPSLRKHEGKHSLAKPSYAFSALLAAGMVVTLVQMFQPHPTVAGTGEELPLIPVDKAKQQKDWDNYGNTPQGSRFVALDQITRDNVKDLQVAWTFRTGDTPVSPTGNGAEDQQTPLQIGNTLYLCTPHNNVIAVEANSGKQIWKREINAKAEVWPRCRGLAYFDATKPLQQPDKPGSSPVTAAVLPAGDSCQRRILMNTIDARLIAINADNGEFCENFGDHGIVDLKAGMGKAPDPQYQLTSAPTLAGTTVVVGGRVADNVQTDMPGGVLRGFDVITGQMRWAFDPGNVDPNAILMPGKDYTRSTPNSWAPMSYDPAMNTVFIPMGSSSVDLWGANRTELDHKYGASVLALDATTGKEKWVYQTVHNDLWDFDLPMQPSLIDFPQKDGTTTPAVVIGGKTGMIFVLDRMTGKPLTKVEELPMPQGHIPNEQYTKTQPHSTGMPQIGNQTLKESDMWGATPFDQLACRIGFKSMRYDGLFTVPDTDKSLSFPGSLGGMNWGSMSVDPNNHLLFVNDMRLGLWVQMIPADTSNIARGSNGGEAINTGMGAVPLKGTPYAVNKNRFMSPLGIPCQKPPFGTLSAIDMKTQKIVWQVPVGTVQDTGPFGIKMRVKMPVGMPTLGGTLATQGGLVFIAGTQDYYLRAFDSSTGKEVWKARLPVGSQGGPMSYVSPKDGKQYILISAGGARQSPDRGDYVIAYALPDSK
	RM158_05630	cysW	sulfate/thiosulfate ABC transporter permease CysW	FDJGPFLG_01122	cysW	Sulfate transport system permease protein CysW	LAEFIGKG_01140	cysW	Sulfate transport system permease protein CysW	RM158_RS05630	cysW	sulfate/thiosulfate ABC transporter permease CysW	MAEVSQINHAARQPVNWGKWLLIGIGALISILLLVVPMASIFWEALNQGLIVALSNLADPDMLHAIWLTVMVALITVPVNLVFGTLLAWLVTRFTFPGRQLLLTLFDIPFAVSPVVAGLMYLLFWGVNGPAGGWLDAHNIQIMFAWPGMVLATVFVTCPFVVRELVPVMLSQGSHEDEAAVLLGASGWQMFRRVTLPNIRWALLYGIVLTNARAIGEFGAVSVVSGSIRGETYTLPLQVELLHQDYNTVGAFTAAALLTLMAIVTLFLKSIVQWRLEQQHKRLQQEGNHEH
	RM158_00850	metJ	met regulon transcriptional regulator MetJ	FDJGPFLG_00170	metJ	Met repressor	LAEFIGKG_00173	metJ	Met repressor	RM158_RS00850	metJ	met regulon transcriptional regulator MetJ	MAEWNGEYISPYAEHGKKSEQVKKITVSIPLSVLKILTDERTRRQVNNLRHATNSELLCEAFLHAFTGQPLPDDVDLRKERSDEIPEEAKAIMRQMGVDPDTWEY
	RM158_00785	fpr	ferredoxin--NADP(+) reductase	FDJGPFLG_00157	fpr	Flavodoxin/ferredoxin--NADP reductase	LAEFIGKG_00159	fpr	Flavodoxin/ferredoxin--NADP reductase	RM158_RS00785	fpr	ferredoxin--NADP(+) reductase	MAEWVNAEVKEVKNWTDALFSLRVKAPIDPFIAGQFAKLALEIDGERVQRAYSYVNAPKDDLLEFYLVTVPEGKLSPHLQALRPGDQVMVTKEAAGFFVLDEVPECKTLWMLATGTAIGPYLSMLQQGEGLDRFENIVLVHAARYAADLSFLPLMQQLQQHYQGKLHIQTVVSREEIAGSLTGRVPALIENGELERATGLSLDADSSHVMLCGNPQMVRDTQQLLKETREMRKHLKRKPGHITSEHYW
*	RM158_21700		cupin domain-containing protein							RM158_RS21700		cupin domain-containing protein	MAFAAGGTVALAAGQAMAHDNGVKTFPAGSGGREPGPHDPIREAESPDIVNPPVTDSGTLPNLRFSFSDAHVRKGSGGWTRQVTQRELGISTTIAGVDMRLNAGGIRELHWHKEGEWAYMTYGNARITAFDASGGWFVDDIAAGDLWYFPPGIPHSIQGLGPDGCEFLLAFDDGNFDEDSTFLLSDWFRHIPPEILAKNFKVPVSSFSHLPSSDDEYIFAGNVPGSLESDSIKGGVKSKIRFTHKMLAQDPVRAPGGTVRITDSSNFPVSKTIAAALVEIEPGGLRELHWHPNNDEWQYYLEGEGRMGVFASSGQARTFDYRAGDVGYVPFAMGHYIENTGKGPLRFLELFKSDYYADISLNQWLASTPPELVRQHLHLDEEFMHMLSLKKNPVVK
	RM158_21035		MFS transporter	FDJGPFLG_04194	mdfA_2	Multidrug transporter MdfA	LAEFIGKG_04268	mdfA_2	Multidrug transporter MdfA	RM158_RS21035		MFS transporter	MAFFEPVAQLSRRHLIFPLSLVLFEFATYIAHDMIQPGMLLVTQEFKVGPEWVSTSLTAYLAGGIMLQWLLGPLSDRIGRRPVLLSGVAFFMLSCVATHWVQSIEQFVLLRFLQGVSLCFIGAVGYASVQEAFTESLSIKMMALMANVALLAPLAGPLAGAAFLTVGEWRTLFWLIGAIAALALAGLWFAMPETAGDRQKPLSLRSIISGYAALLKDRQVMRGSLAIGLVTVPCIAWVALSPVILIHDAGLSRIDYALLQLPVFAAMIAGNLTLGRLSSRLPIEQPLRLGAWPVVCGLAIAVTATVLNPQNYLWLTAGTSLYGFGAGLVSAGLYRMTLFSSSAGKGSVAAMLGMVSILIIALGIEAAKTAYFSYGTGGFSVVNLTCGLLWLVLVSAFLRAGQRKLCAE
	RM158_01855	pilM	pilus assembly protein PilM	FDJGPFLG_00370		hypothetical protein	LAEFIGKG_00376		hypothetical protein	RM158_RS01855	pilM	pilus assembly protein PilM	MAFHTWQIGLDIQNRQICALALQPRRDGWQLRHWWQQRLPQDTLRNGVLQSSPELLAALTTWRQRLPRRYSLRVGLPAQLVLQRQLPLPAQSLNEPALGHYVQAAARRLFPLEPAALALDYRPDAQSGQLCVTAARLEIIDQWAAPLLQAGLKPQVFELTTEALKRLARQAALQDDAVLVLQQDNRWLWSDARTAADTGEAATLEALQQQAFPGTRSVAWCTAEQTPLPADVSAFSPFDLFRYKQPPLPENPGAFALAAGLALRDGDE
	RM158_09775		YdbH family protein	FDJGPFLG_01960		hypothetical protein	LAEFIGKG_01999		hypothetical protein	RM158_RS09775		YdbH family protein	MAFMPRMFRRRLAAILALILLLLGLILTVTQWLPRLVGIWLPEDTRIELSGAPRWREGGLWLPQLRYLAGDCSLATVKGVSLGWHQSRWKLNASELTLDSTCLQKSPASDDSTAAPKTLAEWQAMLPGADVHLSKLIVTPWQTYAGALDLTLEKDRQQLSYQGDNLQLAATLTGQQLAISRLTLTHPALPEPVTLSGHLALPTFATDLPVNGEVTGQLALNALPHPLHLTLNWQQQQGELRVAMAEVTRPLLRLPWQISRDQIRIEKGEYFWPLEAQPLSGFVNLTLDNWQSGLESSQISGRVNLLTQGRGGKGNVVLGVGPGNLSLTNSNLPFQLTGETKLADLQLYGSIPGVLSGSLLDPQLVLQPKSLLRLRGRLLSTLEVDEARWPLAGVRLSSQGIDGRLQAILNAHDASFGRFRLHLDGRATDFWPDKGEWNWRYWGDGEMLPLQARWDVKGTGGWHDTLIHLDTLSTGFNQLAYGSVNVAKPRLTLTKPVNWQRDAAHPAFNGHFRLQAGETRFSYGGHLADSTLDFEAKGRDPGYFIWRGTLQAGKVGPLRVNGRWDGERLRGQAWWPTQSLTVFQPLLSPDMKMQIQGGSLQAQVAFSAASEQGFQAGGHWTVKQGSIWTPDSQVNGIDFSLPFRFHEQQWQFGQHGPVSLRIAEVKNQFAMQNIRADLQGNWPWSEQAPLTLQDVSLDLLGGQITLPALRMPQHDPARVSLRNISLSELVTALKPKQFAMSGKVNGELPLWLNNPHWLVEKGWIANSGPLTFRLDKDMADAITRNNVATGAALDWLRYMEVSRSWATINLDNLGDLTMEAQVQGISQFSNRRQTVNLNYHHQENLFQLWRSLRFGDNLQSWLEQHANLPSNKDTSP
	RM158_08330		PatB family C-S lyase	FDJGPFLG_01670	patB_1	Cystathionine beta-lyase PatB	LAEFIGKG_01701	patB_1	Cystathionine beta-lyase PatB	RM158_RS08330		PatB family C-S lyase	MAFNFDQRIDRRHSDSLKWNKYADQDILPLWVADTDFRSPDCVINAIKTRAEHGIFGYGDTPVEFIDSAIAWLASRYQWHVNPEWIVVLPGVVSGLNLAVRAFTAPDELTITPTPIYPPFRGAAKLAERGQITLPLTLQEGRWLLDLDAPEGQLDDKARLLMLCNPQNPGGTVYRREELQAQLAFAQKHDLIVCSDEIHSDLLLEPGVKHIPFASLSEDAAQRSVTLMSPSKSFNIAGLGASIAIIPNAGLRARFNRVRRGIVPDVDILALTAAAAAWREGEPWLNAQNAYLRSNRDWLVSQVNKMAGLSLASPEATYLAWIDASALGVASPALYFEKHGLGLTAGREFGNDQFVRLNFGCTRALLDEAVARLKRALAARL
	RM158_08200	eptA	phosphoethanolamine transferase EptA	FDJGPFLG_01644	eptA	Phosphoethanolamine transferase EptA	LAEFIGKG_01675	eptA	Phosphoethanolamine transferase EptA	RM158_RS08200	eptA	phosphoethanolamine transferase EptA	MAFNLKRPLISRLTLLILAAIYIAVFLNVAYYRQVLAVMPLNDLHTTLVFLSMPLVAFSVINIVITLVSFIWLDRLLAALFILLSASAQFFIHTYNIVVDRSMITNMMDTTASESFALITPQLLVTLLTSGVLMTLLLFWPRIKKQQWRGVLARLLSVLLSAALIVLIALLFYKDYASLFRNNRELVKALSPSNSIAATLSWYKHEQLQNAPLMRIGEDAHLQPSRSSGKPNLTILVLGETSRAQNFSLGGYGRLTNPLLAKDDVIYFPHTTSCGTATAVSVPCMFSNMPRAHYDDVLAAHQEGLLDIIQRAGISVLWNENDGGCKGACDRVPHQDMTSLNLPGMCIDGECYDDVLFHGLDEYISQLKGNAVIVLHTIGSHGPTYSHRYPPQFRQFEPTCDTNQIQDCSQQQLINTYDNTLVNVDHIVDKAINVLRAHQDRFTTSLVYLSDHGESLGENGAYLHGLPYAIAPDTQKHVPLLIWLSDDYQKRYAVNRGCLNKLAATDDFSQDNLFSTMLGLTGTATHEYVPADDILTSCRSQP
*				FDJGPFLG_04565	tap	Methyl-accepting chemotaxis protein IV	LAEFIGKG_04644	tap	Methyl-accepting chemotaxis protein IV				MAFNQLLARVSGTLLSVNHAAQSVSTGSTQIAAGNEDLSARTEEQAASLEQTSASMATLSETVRQNSEGAQQASSLANNANHMSIQNGTAVKQMLSTMDEIRASSAKISEITGLIEGIAFQTNILALNAAVEAARAGEHGRGFAVVASEVRNLAQRSSSAAREIKDLISTSVSQVEHGLEQASGIGSNSENVRQAIQQVADLVNEIAAATSEQSKGIEQVHQAIGQMDEVTQQNSSLVEEASSASKSLQEQAETLSGLVATFKLESNNRAVQSQQTAAVRRPVLHTKQPEHQTIDLTKANWESF
	RM158_10785	rsxD	electron transport complex subunit RsxD	FDJGPFLG_02163	rsxD	Ion-translocating oxidoreductase complex subunit D	LAEFIGKG_02202	rsxD	Ion-translocating oxidoreductase complex subunit D	RM158_RS10785	rsxD	electron transport complex subunit RsxD	MAFRIASSPYTHNRRSTGNIMLLVVLAAVPGFAAQCYFFGYGTFLQVLLATLTAWLTEAAILRLRKAPVASTLADNSALLTAVLIGISLPPLAPWWLVVIGTLFAVVIAKQLYGGLGQNPFNPAMVGYVVLLISFPVQMTSWLPPDTLQAIKPGLMDSLSMVFQGHTLAGETMQQLQMGVDGISQATPLDTFKTGLRAGHSAEHLLAQPIYSGVLAGLGWQWVNTGYLAGGLFLLWKNAIRWHVPAAMLLSLAFCATLGWFFSPESLNSPLIHLFSGATMLGAFFIATDPVTASTTNRGRLVYGALIGLLVWLIRSFGGYPDGVAFAVLLANICVPLIDYYTQPRVYGHQKD
	RM158_18265		conjugative transfer ATPase	FDJGPFLG_03640		hypothetical protein	LAEFIGKG_03709		hypothetical protein	RM158_RS18265		conjugative transfer ATPase	MAFRLFRRRREAQTEHQHGNGPFSVEGHEPITRDGRLTHADESGLYATGPSIIDHVPWGEYLPEHQCILLDDGVSVGAVFEINPVGTEGRPESRLEEIRDVVENALQDSIPELDSHQWVVQFFCQDDSDLSAYMDSIRGYVRPRAQGTAFTEAWLNEQERHLKNVAAEKGLFVDETVTGAPWRGQIRRTRMVVYRWVETPYRDPMAPEVLLNQVCGRLTSAMSGAGIRSVRQNGEQIHNWLLRWFNPAPQWTDKATLYRCARHSDDTPGDLPLLNDFSESLWFTRPRSDADRGIWWFDNVAHKAVPVARLRSSPQTGHLTGEVKRGDNINAIMDLLPEGTVLAMTLVVQPQDRLEANFATLSRNSMGENVDSTRAREDAATARTYLGNKHKLYRAAITLLIKATDEDALSKRYLDLSSKLLNCGLEPVNPEHDIGPLSTYMRALPMCFNPQHDRHNWYTRLMFVQHFACMAPVYGRDTGTGHHGLTFFNRGGGPLSFDPLNKEDRTQNAHLLLFGPTGAGKSATAVDKLSQMVAIYRSRIFLIEAGNSFGLYGDYCASLGLSVHRVSIKPGKVVSLAPFGDSHLLMKVKADELLISEEELPETDADDEDDEDGERDVLGEMEIAARLMITGGEASEESRMTRADRGMIREAIMNAARKAYAESRQMLPEDLMFALQDIAHDVSQGDDGREKRTPARRARAEEMSEALRMFTEGFEGELFNRPGTPWPEADVTIVDLGQLAREGYEAQMAVAVISLLNTINNIAERDQYLDRDIIVPIDEGHIVTTNPLLGPYATKIAKMWRKLGTWLWIFTQNLADFPDTSKKMLNMAEWWICLVMPPEEVEQIARFKTLNDEQKAMLLSATKLPRKYTEGVVLSRKVQALFRAVPPSLYLALGMTEKEEKAERRAIMDEFNCTELEAVYHVARRLDESRGLIH
	RM158_16965		LysR family transcriptional regulator	FDJGPFLG_03381	dmlR_8	HTH-type transcriptional regulator DmlR	LAEFIGKG_03438	dmlR_8	HTH-type transcriptional regulator DmlR	RM158_RS16965		LysR family transcriptional regulator	MAFRQWQDMALFALVAECGSFTGAAERAGLPKSSVSQRISQLEQRLGIRLLNRTTRQLNLTFAGERYLLHCQEMMQASERADQAIASLRENPSGRLRITSPAGIGATLLARCNAAFLRLYPDVTLDVSISDEMRDLVQEGFDVALRTGQPQESSLIGRRIGNCPRLLVASQRYLDQHPPLVHPQQLSAHRCIAHRAWNEWVLQRDDEFYRWLLPPGHLTDNLLYARESALGDAGITLLPHFLTDGAMADPRLVPVLPEWEIEGNELWLVYPGRKLNSPALARFIEFALQSPVFREFYR
	RM158_07155	hisD	histidinol dehydrogenase	FDJGPFLG_01431	hisD	Histidinol dehydrogenase	LAEFIGKG_01454	hisD	Histidinol dehydrogenase	RM158_RS07155	hisD	histidinol dehydrogenase	MAFSTPIEWQQCTPEQQQALLLRPAIAASENVTLTVRDVLEQVKLNGDDALREFSARFDKAQVDNLRVTAQQIEEASLRLSDELKQAMAVAVGNIETFHNAQILPPVDVETQPGVRCQQITRPVKSVGLYIPGGSAPLFSTVLMLATPARIAGCGRVVLCSPPPIADEILYAAQLCGVEEVFQVGGAQAIAAMAFGTETVPRVDKIFGPGNAWVTEAKRQVSQRLDGAAIDMPAGPSEVLVIADEGATPAFVASDLLSQAEHGPDSQVILLTPSLKLAETVAVAVEQQLAQLPRAATARQALESSRLIVARDLEQCVAISNLYGPEHLILQTRQPRDLVESITSAGSVFLGDWSPESAGDYASGTNHVLPTYGYTSTCSSLGLADFQKRMTVQELTPQGFLNLAATIETLAAAEQLDAHKNAVTLRVAALKEQA
	RM158_00240	atpG	F0F1 ATP synthase subunit gamma	FDJGPFLG_00048	atpG	ATP synthase gamma chain	LAEFIGKG_00049	atpG	ATP synthase gamma chain	RM158_RS00240	atpG	F0F1 ATP synthase subunit gamma	MAGAKEIRSKIGSVKNTQKITKAMEMVAASKMRKTQERMAASRPYAETMRKVIGHLALGNLEYKHPYLEERDVKRVGYLVVSTDRGLCGGLNINLFKKLLADMKSWSDKGVQSDLSIIGSKGASFFNAVGGNIVAQVSGMGDKPALSDLIGPVKVMLQAYDEGRIDKLMIVNNKFNNTMSQTPTITQLLPLPPAEGEEEMKAKTWDYLYEPDPKALLDTLLRRYVESQVYQGVVENLASEQAARMVAMKAATDNGGNLIKELQLVYNKARQASITQELTEIVGGASAV
*				FDJGPFLG_02478		hypothetical protein	LAEFIGKG_02520		hypothetical protein				MAGAQAGKNALENNNLLLPRPVLVPVPGLPLSPGDKVVQDANNKIASELDKTLKGSGTEADTPPITDGRAIVEARDEAAKSRDPNVAHNQQYQDGSSNKTETVPVNDDLTGGKLVNPFHDENKGTSLVTPDRSGEQAPGNTGNTDGMPDTGGNTTVTPIPEYNKDDLAYSSEKQLGRG
	RM158_20005		4'-phosphopantetheinyl transferase superfamily protein	FDJGPFLG_03987		hypothetical protein	LAEFIGKG_04060		hypothetical protein	RM158_RS20005		4'-phosphopantetheinyl transferase superfamily protein	MAGHFVRWTGDPGFPANDLRIPQAITDTAQQFADKRRGRFLAARTLLAQLMLRVYGIGELPRLLIQGNGRPVFADSDLPDFSIAYAGNTVGVLLAEEGGRAGLDMEIVHARSRQTQEQLIQGLTSGEIAWINAQQDAMEAVTQIWTLRQSILKLTGEGDRGLDSLRLLPGAGRLRSSLYPDIQVVCDAEPMLVWSCALSSATQRLHLWEMDNAFQWHALREIEMGKPNIGPHALRLTSLPSERSLHPEM
	RM158_08675		YebC/PmpR family DNA-binding transcriptional regulator	FDJGPFLG_01739	yebC	putative transcriptional regulatory protein YebC	LAEFIGKG_01770	yebC	putative transcriptional regulatory protein YebC	RM158_RS08675		YebC/PmpR family DNA-binding transcriptional regulator	MAGHSKWANTKHRKAAQDAKRGKIFTKIIRELVTAAKLGGGDPGSNPRLRAAMDKALANNMTRDTMDRAIARGVGGDDNANMETIIYEGYGPGGSAIMIECLSDNRNRTVGEVRHAFTKTGGNLGTDGSVAYLFNKKGVISYAPGQDEDAVMEAALEAGAEDVVSYDDGAIDVFTAWEEMGTVRDALEALGLKADTAEVAMIPTTKAEMDAETAPKLLRLIDMLEDCDDVQEVYHNGEISDEVAETL
*	RM158_02725		autotransporter assembly complex family protein							RM158_RS02725		autotransporter assembly complex family protein	MAGLLLAAPALEAATVRLQVDGLSGDLQKNVRARLSTIGSDEVSNDGRFRARVSVAIKEGLRALGYYEPTIDFESRPAPAQGGRPVLVAHVTPGEPVKIGGSTIVVEGDARNDADYKAWVKQGRPEVGSQLNHGQYDKFKSGFSNLALRNGYFDGTFKKSQLGVSVERREAFWDIDYDSGERYRFGDVTFQGSQIREEYLQNLVPFKEGDYYSSRDLAELNRRLSATGWFNSVVVAPEFSKGRQTKVLPLSAVMSPRTENTIETGVGYSTDVGPRLKGTWKKPWINDSGHSLATSAYVSAPEQQVDLSYKVPLLKSPLEQYYTFSGGLKRTDLNDTKADTTTLAMSRNWDSSSGWQKAVNLRWSLDHFTQGSVTNTTMLLYPGVSVNRTRSRGGLMPTWGDSQRYSADVSDTTWGSDVDFLILQAQNVWIRTLGDSHRFVARGNLGWIETNDFDKVPPDLRFFAGGDRSIRGYKYKNISPRDDDGKLTGASKLATGSLEYQYNVTGKWWGAVFVDSGEAVNDIKQSNVKTGAGVGVRWSSPVGPIKFDIARPIGDDEEHGLQFYVGLGPEL
	RM158_11170	sufD	Fe-S cluster assembly protein SufD	FDJGPFLG_02240	sufD	FeS cluster assembly protein SufD	LAEFIGKG_02280	sufD	FeS cluster assembly protein SufD	RM158_RS11170	sufD	Fe-S cluster assembly protein SufD	MAGLPTKSDSALQQWHHLFESRGDVRSLQAQQHWQQLMRVGLPTRKHENWKYTPLDTLLSQQFVLPDAPQTLSAEQVDALALPLDAIRLVYVDGQFQPAFSSRDCDLFEVQHSVAAERRPLPAAVQPEVFLHLTESLAEEVTTLRLARGKSAARPVYLLHITSGQQTGMNTVHYRHHLQLEESAEAEVIEHYVSLDERAHFTGTRFTFSVGDNAKLTHTKLAFESSASYHFAHNDLVIGNDGQVSSTSFLLGAGLSRHNTSTQLNGENTTLAINSLVLPVKQEVADTRTYLEHNKGHCVSRQMHKTIVRDKGRAVFNGHIKVAQHALKTDGQMTNNNLLLGKLSEVDTKPQLEIYADDVKCSHGATIGRIDDEQMFYLRSRGIEQDAAQTMIIHAFAAELTETLENEVMRQAVLQRIAQRFPGGDI
	RM158_18980	dnaB	replicative DNA helicase	FDJGPFLG_03782	dnaB_2	Replicative DNA helicase	LAEFIGKG_03852	dnaB_2	Replicative DNA helicase	RM158_RS18980	dnaB	replicative DNA helicase	MAGNKPTNKSNETQDRQLAGVKMPPHSLEAEQSVLGGLMLDNERWDNVSERVVANDFFNRSHRLIFSEMQRLLENSKPIDLITLSESLETRGELEMAGGFAYLAELAKNTPSAANIGAYADIVRERAVVREMIAVANQIADAGYDPQGRNSEELLDFAESNVFKIAEARADKDAGPKNIEQILESTVSRIESLYQTPHDGVTGVDTGYQDLNKKTAGLQGSDLIIVAARPSMGKTTFAMNLCENAAMLQEKPVLIFSLEMPSEQIMMRMLASLSRVDQTRIRTGQLDDEDWARISGTMGILLEKKNMYIDDSSGLTPTEVRSRARRIYRENGGLSMIMIDYLQLMRVPALSDNRTLEIAEISRSLKALAKELNVPVVALSQLNRSLEQRADKRPVNSDLRESGSIEQDADLIMFIYRDEVYHENSDLKGIAEIILGKQRNGPIGTVRLTFNGQWSRFDNYAGPQYDDE
*				FDJGPFLG_04439	ydhP_3	Inner membrane transport protein YdhP	LAEFIGKG_04518	ydhP_3	Inner membrane transport protein YdhP				MAGNLATAYALGVFVGAPALIILGSKVPRKAMLVFLMLLFVAGNLVTAFAPTLGIAILGRIITSLTHGTFFGVGSIIAADMVAPSKRVRAITFMFMGLNVANLIGVPVCTWIGQHLSWRDAFMVIAAIGVVAVISVGMLIPHQPRPENLNFAHEFNVFRNVNVLLAMGITVFGPGAFFTSITYIAPMMIGLAGYSESSLAWLMLLFGLGIFVGNQLGGRYADRALMPMLNVTLAAQAVVLLVFNFTAHSQVMSAVCIFLMAAFGFATVSPIQKLVMDKARAAGAPTLAAAVNIGLFNLGNALGAWLGGAVIAAGFGLQSPDWAGAILSVIALILAVISGLTDQTGHSAAMRSASHSE
	RM158_05995	aroC	chorismate synthase	FDJGPFLG_01195	aroC	Chorismate synthase	LAEFIGKG_01213	aroC	Chorismate synthase	RM158_RS05995	aroC	chorismate synthase	MAGNSIGQFFRVTTFGESHGLALGCIVDGVPPGIPLTEADIQHDLDRRRPGTSRYTTQRREPDQVKILSGVFEGVTTGTSIGLLIENTDQRSQDYGAIKDLFRPGHADYTYEQKYGQRDYRGGGRSSARETAMRVAAGAIAKKYLQMKHGVVVRGYLSQIGDIACELKDWSIVEENPFFCPDADKLEALDELMRGLKKEGDSIGAKVTVMADHVPPGLGEPVFDRLDADLAHALMSINAVKGVEIGDGFAVVNQRGSQHRDEIRHDGFQSNHAGGILGGISSGQTISANLAMKPTSSITVPGKTITRDGEEVEMITKGRHDPCVGIRAVPIAEAMMAIVLMDHLLRQRAQNGDVNSSVPRW
	RM158_17355		DUF2382 domain-containing protein	FDJGPFLG_03458		hypothetical protein	LAEFIGKG_03516		hypothetical protein	RM158_RS17355		DUF2382 domain-containing protein	MAGQPEHNNNAEVTLKLAEEQIALTKQKIVDGHVRVTRSTTEHDEVISTLLNREKVEVEHVAKAQPVETMPEIREENGVLIVPVVEEEIQIVRKLVLKEEIHIRKVQENVPFQEVVTRREQQVNVERDDDQIS
	RM158_03140	dnaG	DNA primase	FDJGPFLG_00622	dnaG	DNA primase	LAEFIGKG_00628	dnaG	DNA primase	RM158_RS03140	dnaG	DNA primase	MAGRIPRVFINDLLARTDIVDLIDARVKLKKQGKNFHACCPFHNEKTPSFTVNGEKQFYHCFGCGAHGNAIDFLMNFDRLEFVESIEELATSHGLDVPYEAGNGPSQMERHQRQSLYQLMENLNGFYQQGLQQSSAQPARDYLDRRGLSAEIINHFAIGYAPAGWDNVLKRFGKQSEDRESLMEAGMLVSNDKGRTYDRFRDRVMFPIRDKRGRVIGFGGRVLGNDTPKYLNSPETPIFHKGRQLYGLYEAVKNHPEPARLLVVEGYMDVVALAQYGIDYAVASLGTSTTAEHIQLLFRSTDTVICCYDGDRAGREAAWRALETALPYMNDGRQLRFMFLPDGEDPDTLVRKEGKDAFEARMEQAMPLSSFLFDSLLPQVDLSSRDGKARLSTLALPLITQIPGETLRIYMRQELGNKLGILDDNQLEKLMPKLAASGTTPVAPPLKRTTMRVLIALLVQSPQLATLVPSLDGLSESKMPGLPLFIELVGRCNENPGLTTGQLLELYRGTNFSQTLETLAIWNHMIVDEEAEAVFQDSLASIYDSALEERLEFLIARERTQGLSADERRELWTLSQAFARK
	RM158_18350		transglycosylase SLT domain-containing protein	FDJGPFLG_03657		hypothetical protein	LAEFIGKG_03726		hypothetical protein	RM158_RS18350		transglycosylase SLT domain-containing protein	MAGRSVLKQAAAVVCLASCACGAAEKGQVIPDAYRQIAAAERVPAESLYSLAMAESTRKTAWGAKPWPWTINVAGRGYHYETRDAAFTALLGFMQRWPLKNIDVGVAQVNLGWNGHFFPTYRDAFDPYLNLRAAARILRACYDARPGSWLNAAGCYHHPAGGKAAQIYIAIVRRKLGQIAPDKPGAQSASPVDLASNTLTWIEPK
	RM158_01640		hypothetical protein	FDJGPFLG_00326		hypothetical protein	LAEFIGKG_00332		hypothetical protein	RM158_RS01640		hypothetical protein	MAGSIENYAGTGVFIIVERLYSRDAPNWHGVGASMVQIHKMVYQLYHKQDVYLEGKKIEPDSATVWQRLKILFGADLVQKNAADNSTCFSLDYAGSRFVTTPFSGIDSKKSRIF
	RM158_07885		DUF808 domain-containing protein	FDJGPFLG_01579	yedI	Inner membrane protein YedI	LAEFIGKG_01607	yedI	Inner membrane protein YedI	RM158_RS07885		DUF808 domain-containing protein	MAGTSLLTLLDDIATLLDDISVMGKVAAKKTAGVLGDDLSLNAQQVSGVKANRELPVVWGVAKGSFLNKLILVPLALIISAFAPWLITPLLMIGGAYLCYEGVEKVMHSLQHDKQSKSPEARQQRLDSLANQNAAEFEKKKIKGAVRTDFILSAEIVAITLGIVSESPLLNQVIILAGIAILVTVGVYGIVAAIVKIDDFGFWLREKPSRLAQGLGSVLLAAAPWLMKILSVVGTIAMFLVGGGIVVHGIAPLHHLIEEVSSGFSGWIAMLLSNGANLVLGFIIGSIVLLVVNLIARVRGKSV
	RM158_04985		DEAD/DEAH box helicase family protein	FDJGPFLG_00991		hypothetical protein	LAEFIGKG_01007		hypothetical protein	RM158_RS04985		DEAD/DEAH box helicase family protein	MAGVNKTHLTETDIITKFILPAIQEAGWDVMTQIRQEVKLRDGKVVVRGKLAARLTVKSADIVLYHKPGLPLAVVEAKANKHEIGKGMQQGLDYARLLDVPFVFASNGDGFIFHDKTNPSQLESEISLANFPTPQQLWEKYCGWKGFTTEQLPVISQDYYDDSTGKSPRYYQLQAINRTIAAVSAGQKRVLLVMATGTGKTYTAFQIIWRLWKAKSKKRILFLADRNILVDQSKNNDFQPFGTAMAKVTGRNIDPAYEIQLALYQAITGPEEYQKAYKQVAPDFFDLIVIDECHRGSASEDSAWREILDYFSSATQIGLTATPKETEDVSNTDYFGEPVYTYSLKEGIEDGFLAPYKVVRVDIDVDLQGWRPTIGQMDKNGELVDDRIYNQKDFDRTLVIDERTQLVAQTITDYLKRTNPMDKTIVFCNDIDHAERMRRALVNLNPEQVAKNEKYVMKITGDDDIGKAQLDNFINPKKPYPVIATTSELMSTGVDAQTCKLVVLDQNIQSITKFKQIIGRGTRINEKYGKLWFTILDFKKATELFADERFDGVPEKVIRTTPEDISDPDSEFDEMLEDESTDEISDPDTLAVHETPGEYNVTPDPDFAPFVEDEERPIRKFYVNGVPVKVLAKRVQYYDADGKLVTESFQDYTRKTLLKDKDYASLDDFTRKWQSATRKQVIIDELKELGILWEVLAEEVGKDIDPFDLLCHVVYGQPPLTRRERADNVRKRNYFTKYSAPAQNVLNTLLDKYADQGVHEIEDIQVLKLKPFDTLGRPLEIIKNSFGDKKSYENALNELENEIYQSSPRSA
	RM158_01580		sn-glycerol-3-phosphate import ATP-binding protein UgpC	FDJGPFLG_00314	ugpC_1	sn-glycerol-3-phosphate import ATP-binding protein UgpC	LAEFIGKG_00319	ugpC_1	sn-glycerol-3-phosphate import ATP-binding protein UgpC	RM158_RS01580		sn-glycerol-3-phosphate import ATP-binding protein UgpC	MAGVTLQAVTKSYDGKNQIIQPLNVTINDGEFMVMVGPSGCGKSTLLRMVAGLERVSSGDIYIDDRRVTQEEPKDRGIAMVFQNYALYPHMSVEENMAYGLKIRGMGKEQVRQRVLDAARSLELDHLLMRRPRELSGGQRQRVAMGRAIVREPAVFLFDEPLSNLDARLRVQMRLELQLLHRRLQTTSLYVTHDQVEAMTLAQRVMVMNKGVVEQLGTPVEVYERPASQFVASFIGAPAMNLLKGQFSSDGSRFDLDASHALPLSDSKAKWANRPVVLGVRPEHIRLSSREQGGVPLRVDTLEMLGADNLAHGRIGDTPLVVRLAHSERPQPGSTLWLHLPSDALHFFDSTHGKRLE
	RM158_20800		TIM barrel protein	FDJGPFLG_04145	otnI_2	2-oxo-tetronate isomerase	LAEFIGKG_04219	otnI_2	2-oxo-tetronate isomerase	RM158_RS20800		TIM barrel protein	MAGYQLSVCAEMVFLELPFVERVKRIHELGFGVEIWGWASKDIDALVATGARFTSMTGYLSGNLTDETEIQQLLQSAEASLAVAARLGCPVLNLHGTGLDDRGLPVKPVTTVTGAMWLKAADTLRQVALLGERAGRVFTLENLNLPVDHPGTPFALASETLALVEAVNSPALKMNLDLYHAQIGEGNLIELLRRCGSAIGEIQVADVPGRQQPGTGEINYRAIARTLQEMGYSGTVAMEGWASGDSTAAIQQFRDHFTL
*	RM158_12450		VENN motif pre-toxin domain-containing protein							RM158_RS12450		VENN motif pre-toxin domain-containing protein	MAHAVWGAVSSQMSGGSAAAGAAGAFSGELATRYIAEKYWGADTPEKIAALGQEDREQLSLLGTLAAGLAGGMVGNSSAAATSGAIAGKNAVNNNLFGGTEDGQEKFVREQGKDILSCADDPTSASCQRGQAMKDALTVALPVGLGGGVLIAATPEIAAILKAGIESCSGALALCINNLGLQTSEIIVPGGVGAGGAVGIGKTAAEAAAAKAETVATNTAKNNPSWKAGDYLNDFKPSPTPLELVKEQAGKGSQTAYIRMDHILNGEVKTLKDGTKVGSGGHYIRDSNIKIDKVTGTPDTNGVSTGYISERSSNRTMDK
	RM158_03290		AraC family transcriptional regulator	FDJGPFLG_00652	rhaS_1	HTH-type transcriptional activator RhaS	LAEFIGKG_00659	rhaS_1	HTH-type transcriptional activator RhaS	RM158_RS03290		AraC family transcriptional regulator	MAHDALCHRLAQQVVTLMTHGHDRLCPVENVSLIYANQYRPRTPMMYQPGIVILFQGSKTGYLGSTVFQYDASKYLMITVPLPVECETWASPEVPIAGLCLNVDTASLQDLLIEIGDDDQFQPQPQTSGIHSAWLTVPMLCAAERLLDVMTQPRDARVLGPHIVREIIYYVLTGPIGGALLSLVSRQTQFSLIARALRRIENHYAKNLSVDALAAEVNMSVSAFHHNFKAVTQTSPLQYLKRYRLHQARLLMLHDGLKASAAAVRVGYESPSQFSREFKRYFGVTPGEEVNRVRQTVADPSA
	RM158_05845		SMP-30/gluconolactonase/LRE family protein	FDJGPFLG_01166		6-deoxy-6-sulfogluconolactonase	LAEFIGKG_01184		6-deoxy-6-sulfogluconolactonase	RM158_RS05845		SMP-30/gluconolactonase/LRE family protein	MAHDVKNILALQAELGECPLWSVEEQVLYCVDILAPAIYRFDPVSGELQTFPQAEEVGCIGLREQGGLIAALRGGVWLLDAQGKPEKKIAENPGVAAQSRFNDGRVDPWGNFWCGSLWEPQDKNGGLLCRVTPDLTLEVKARDIKISNGLAFSPDRRWMYHSDTPNEALYRYPLNAQGEPGERTLFRRFDAKGGLPDGAAVDSEGFYWSAQFDGGRVVRIDPQSSEIVDEILLPVKWPTMVAFGGADLKTLFITSSREDRTEEELARYPQSGDIFAVDVSVAGMAEPRFRG
	RM158_17350		YsnF/AvaK domain-containing protein	FDJGPFLG_03457		hypothetical protein	LAEFIGKG_03515		hypothetical protein	RM158_RS17350		YsnF/AvaK domain-containing protein	MAHEKIVTLFDSANQAEAAKRNLVKAGFSDRDISLISGERLQEEGHSIRHPSIWQRLFGHSVDKEQADVYTRAMDKGGVVLTIRTEEEKLARAMTILHSHDSVDVPSRMQSSVENGTTAPGINPTTAGKQFAGETNDRQVEPRRTSLTGDESEADILRLAEEQVEVGKRLVSEGSTRVRRYTVTDTVSEDISLHEQHADIFRRSVNEPALAGEVDWSEKTVEVAETHEQPVINKTTHVKEEVVVRTDGSDRTETINDTVRRQEVDIDHARGGLERELPGTTAGVKPATAAAGTQSPGAHNRDHKESLTEKVGEKASEVKDKVGNKLHDHSH
	RM158_01910		phosphoglycolate phosphatase	FDJGPFLG_00381	gph	Phosphoglycolate phosphatase	LAEFIGKG_00387	gph	Phosphoglycolate phosphatase	RM158_RS01910		phosphoglycolate phosphatase	MAHFTDIRALAFDLDGTLVDSAPGLADAIDRTLNDLRLPQAGLERVSTWIGNGADIMMARALTFALGREPQPEEQRDARALFDRHYADTVDAGSTLFPQVKQTLAALKAAGLPMAIVTNKPTPFVAPLLDSLGIADAFSLIIGGDDVPVKKPHPAAIFMVLGTFGVLPNELLFVGDSRNDIQAAQAAGVPNIGMTFGYNYGELIATSQPDLTLDSFDELLPALGL
	RM158_02215	rpsE	30S ribosomal protein S5	FDJGPFLG_00442	rpsE	30S ribosomal protein S5	LAEFIGKG_00448	rpsE	30S ribosomal protein S5	RM158_RS02215	rpsE	30S ribosomal protein S5	MAHIEKQAGELQEKLIAVNRVSKTVKGGRIFSFTALTVVGDGNGRVGFGYGKAREVPAAIQKAMEKARRNMVNVALTNGTLQHPVKGAHTGSRVFMQPASEGTGIIAGGAMRAVLEVAGVHNVLAKAYGSTNPINVVRATIDGLGNMKSPEMVAAKRGKSVEEILG
*	RM158_17960	epmB	EF-P beta-lysylation protein EpmB							RM158_RS17960	epmB	EF-P beta-lysylation protein EpmB	MAHIVTLKTPSREDWLQQLADVVTEPDELLRILALDQHTELAEGADARRLFALRVPHAFIRRMKKGDAHDPLLLQVLTRRQEFTDAPGYSTDPLDEQSNVVPGLLHKYRNRALLLVKGGCAVNCRYCFRRHFPYQDNPGNKRSWQAALDYIADHPELDEIIFSGGDPLMAKDHELAWLIAALEQIPHLKRLRIHSRLPVVIPARITEQLCQMLSETRLQVVMVTHINHAQEIDDELREAMSSLKRAGVTLLNQSVLLRGVNDNAQTLATLSNALFDADILPYYLHVLDKVQGAAHFFVSDDEARQLVRALLSQVSGYLVPKLAREIGGEPSKTPLDLQLRQE
	RM158_17760	rpmA	50S ribosomal protein L27	FDJGPFLG_03539	rpmA	50S ribosomal protein L27	LAEFIGKG_03604	rpmA	50S ribosomal protein L27	RM158_RS17760	rpmA	50S ribosomal protein L27	MAHKKAGGSTRNGRDSNAKRLGVKRFGGESVLAGSIIVRQRGTKFHAGTNVGCGRDHTLFATADGKVQFEIKGPNNRKYISIVAE
	RM158_02425	aroQ	type II 3-dehydroquinate dehydratase	FDJGPFLG_00483	aroQ_1	3-dehydroquinate dehydratase	LAEFIGKG_00487	aroQ_1	3-dehydroquinate dehydratase	RM158_RS02425	aroQ	type II 3-dehydroquinate dehydratase	MAHKLHILLLNGPNLNLLGTREPEKYGHTTLRQIVDDLTRQADQLNVELSHLQTNAEFQLIDRIHEAKGNVDYIIINPAAFTHTSVALRDALLAVEIPFIEVHLSNVHAREPFRHHSYLSDVSAGVICGLGADGYTWALQTAVKRLSQTN
	RM158_16345	speE	polyamine aminopropyltransferase	FDJGPFLG_03259	speE	Polyamine aminopropyltransferase	LAEFIGKG_03311	speE	Polyamine aminopropyltransferase	RM158_RS16345	speE	polyamine aminopropyltransferase	MAHNETWYETLHAGFGQYFTVDKELYREKTAHQDLIIFENAAMGRVMALDGVVQTTERDEFIYHEMMTHVPLLAHGAAKSVLIIGGGDGAMLREVSRHPGIEKITMVEIDAGVVTFCRQYLPNHSAGAYDDPRFTLVIDDGVNFVNQTQEKFDVIISDCTDPIGPGESLFTSEFYAGCKAALNENGIFVAQNGVCFLQQDEAVNSHRKLGHYFADVSFYQAAIPTYYGGIMTFAWASDNPALRQLDTATLKARFEAAGLTCRYYTPAIHTGSFALPQYLLNALSAAC
	RM158_05825		IclR family transcriptional regulator	FDJGPFLG_01161	ttgV	HTH-type transcriptional regulator TtgV	LAEFIGKG_01179	ttgV	HTH-type transcriptional regulator TtgV	RM158_RS05825		IclR family transcriptional regulator	MAHQPSSREDEKTGGIQVIARAAKILNALGEQPGGMSLGEIAQAVELPRSTVQRIVAALDSAELVRSSGAGGLRLGPALLKLISSVHTDVVDLVSPLLEKLSSDTNETVSLARASGSQLAIIHHVVASRELRVVPHMGLNLPLYSTSGGRALLALECEKDVRTIVGDAWQELTDMTVKTLPQLLQLIREVRETGIAVDRGETLEGISTMAFALDTLFGRFSVSLLVPSARFLRHEARFRDEMLKCKEALVREIGKVAAIEG
	RM158_15065		DUF6024 family protein	FDJGPFLG_03003		hypothetical protein	LAEFIGKG_03052		hypothetical protein	RM158_RS15065		DUF6024 family protein	MAHRSLSSETSAEARHRLRLALSRFYRLEQFDLFFAPSLHVAQVLLSQLFLRQEQARNQHRYASHFPVTELNILPAVPLIAGSIMLVPHVELPNGRVRPLRDCQNQGVTEASESFASVLHQKLIDEAHLFVTRLDRHAEICSDLVLVALRTHDFSTLVRSELRLFEQGLTLTATHEALRRFNDPHWRPYNAATVDALSLSDPLPLNSCHQPGLPFASFNVPASVITSLSDAEDVVKWPQQARLLLNANVRGSGKKSVNMTHHLSRRLQFLLGSGGKSEKASGRPGG
	RM158_22285		helix-turn-helix domain-containing protein	FDJGPFLG_04448		hypothetical protein	LAEFIGKG_04527		hypothetical protein	RM158_RS22285		helix-turn-helix domain-containing protein	MAHSKTDQLTQVILNVFRLNGALTEWGDRFVLPDGLTGTRWRMLGAVALAQRPVTAPQIALTMGVTRQGAQKQLNTLVESGLMETQPNPMHKRSPLYALTESGQSIYDSVNARWQHQATEMAGQFSAAELETAEHVLKSLIETHEKSLAEQCL
	RM158_14250	zitB	CDF family zinc transporter ZitB	FDJGPFLG_02842	zitB	Zinc transporter ZitB	LAEFIGKG_02888	zitB	Zinc transporter ZitB	RM158_RS14250	zitB	CDF family zinc transporter ZitB	MAHTHTHSGQDSNRTRLAAAFGVTVVFMVAEVIGGWLSGSLALLADAGHMLTDAAALLMALLAVQFSRRKPNARHTFGLLRLTTLAAFVNAIALLGITALIVWEAVRRFADPQPVTGGLMLGIAIGGLLANILSFWLLHHGSEEKNLNVRAAALHVMGDLLGSVGAIVAAVIIMLTGWTPIDPILSLLVSLLVLRSAWALLRESLQELLEGAPRSLDVNRLIRDLTLNIAEVRNVHHVHLWQVGEKPLLTLHAQVIPPYDHDALLHRIHDYLRQHYQIAHATVQMEYQPCAGAECELGLSGAAATGHDHSHSHDHEHAHAKGEVHTH
	RM158_22265		MFS transporter	FDJGPFLG_04444	efpA	putative MFS-type transporter EfpA	LAEFIGKG_04523	efpA	putative MFS-type transporter EfpA	RM158_RS22265		MFS transporter	MAIALPDSFTPRLQHWSLALLAFAQLIYSLDINIVFVALPEIGAGLGFSEHTLQWVVSAYTVCCGGFLLLGGRAADLMGQRRVFIGALWLYALSSLAGGFAWSPMVIVIARALQGIGAALLFPATLSLINRLFEEGPSRNRALAIWGGAGASGLTLGSLAGGILTSACGWPAVFFVNVVLAAIAIFAAFFVLPKDRFRNERRSFDFPGALTVTVGSTLLVYALVQGPEDGWLTGQVLLSLGLAMVCLLTFTAIEVGSHDPLMPVRLFRNRSLVTGMVITFIYMGTFGALPYFLTVMFQSIMGYSALQTGLSFIIPSLAIFAGTQIGARLANRLPVRTVLLAGFLTGIAGTLALVPAAFSDASYASILPGLVISGTGQGIVWTAMWIASGSGVTHNEQGIASGMASTTLNVGNAVGIALLIAFSGSGGENLQQQTSVSSLENALQLAFYLAAAGQVAGLLVSRLLPRKAATGLSAEIT
	RM158_12645	flgD	flagellar hook assembly protein FlgD	FDJGPFLG_02521	flgD	Basal-body rod modification protein FlgD	LAEFIGKG_02564	flgD	Basal-body rod modification protein FlgD	RM158_RS12645	flgD	flagellar hook assembly protein FlgD	MAIAVGVNERLDPTVLSSSNTSGTGNNAQDLQNQFLTMLVTQLKNQDPTNPMDNSQLTTQLAQINTLSGIEKLNTTLGSISGQISTSQSLQSSTLIGHGVMVNGGQILVGNGTTTPFGVELASASTGTSATIKDASGTVIDTVDLGALSAGVHTFSWDGKLTDGSVAPDGKYSVAIAASNGNAQLVAQPLNYAYVNGVSTANNTTKLDLGTMGSATLDDVRQIL
	RM158_04585	recA	recombinase RecA	FDJGPFLG_00911	recA	Protein RecA	LAEFIGKG_00925	recA	Protein RecA	RM158_RS04585	recA	recombinase RecA	MAIDENKQKALAAALGQIEKQFGKGSIMRLGEDRSMDVETISTGSLSLDIALGAGGLPMGRIVEIYGPESSGKTTLTLQVIASAQRKGKTCAFIDAEHALDPVYAKKLGVDIDNLLCSQPDTGEQALEICDALARSGAVDVIIVDSVAALTPKAEIEGEIGDSHMGLAARMMSQAMRKLAGNLKQSNTLLIFINQIRMKIGVMFGNPETTTGGNALKFYASVRLDIRRIGAIKEGDNVVGSETRVKVVKNKIAAPFKQAEFQIMYGEGINTFGELVDLGVKHKLIEKAGAWYSYNGDKIGQGKSNAGNFLKENAAVANEIDLKLREMLLNGADEKLAAADKAAEKEDAAEANEDF
	RM158_07560		hydantoinase B/oxoprolinase family protein	FDJGPFLG_01511	apc4	Acetophenone carboxylase delta subunit	LAEFIGKG_01538	apc4	Acetophenone carboxylase delta subunit	RM158_RS07560		hydantoinase B/oxoprolinase family protein	MAIDGRNLQILANYCAAAADAMAFTLMRTAHSTFVKETEDFSCQIVSRSGLAFASPRSFGAPWYSGIDYAPVLALIEEYADGDICITNDAYAGNVATHSPDIHIWKPVFHQGEIVCFVVGHIHNTDVGGAVPASLSRSLTDIVQEGIRIPPLKIMRQGQLNEEVASIMRLNVRVPDQNWGDFKAQLASVNVGERKIHDIIARFGIADFLQGIEGILDYAEAQARSIIKTIPDGEYFYADYADEDGEGGYPCRIAITLRVQGDQLELDYTGSDPQLASSLNMPTGGRERHPLALVGVTYVLSTLDRSLLLNAGTLRPTRAILPPGTVMNCEAPAAVGMRSLTCALSQIATIGVFSLAMPERLPANSPGGNSIMNIRTQTQNRSVVASLGPVGGGAGGTPRHDGPDGSGGLSAFLKNTPIEINEAEVPIRFHRYGLAQDSAGAGRYRGGLATEMAFEIFSPNTTITARNRNRSVFASAGVVGGQSGALSYFRTWRDGEVINHGNTDVIYCLPGDVVEVRGPGAGGYGLPTQRDADAVMQDVRCGYLSVAAARAQYGVVVVDHHVDRAATERLRATMPQQAAHHFEHGEARSRFEMLWTPQRYQLLTAFLASAPVSWRHFLKTQVFRAVAEIGETADMAQIFSDLRQRYPAMANN
	RM158_20110		LysR family transcriptional regulator	FDJGPFLG_04006	pgrR_4	HTH-type transcriptional regulator PgrR	LAEFIGKG_04079	pgrR_4	HTH-type transcriptional regulator PgrR	RM158_RS20110		LysR family transcriptional regulator	MAIDMALLDAVVAVAKAGGFREAARVTGSNASRLSDAVRRAEQQLGIRLFHRTTRTVVLTEAGRALMERLLPAINEVNAALDAVNRYRNTPGGTLRLNVPVSATRLVLPALVPEFLQRYPDIRLEIVAESSVQDVFRDGCDAGIRYDERLEQDMVAMPIGPRQQRFALAASPAYLAEHGRPEHPRDLIHHRCLRGRYASGIMADWTFSHEGEEISVETSGPLVVSVGGAMDLAVEAAIAGSGVIYLFDEWLRPALDSGRLEPLLQPWWLIFSSPWLYYNDRRLIPAPLQAFIDFVREKNGREKSSAIPAEPLRHP
	RM158_12040		type VI secretion system tube protein Hcp	FDJGPFLG_02405	hcp1_3	Protein hcp1	LAEFIGKG_02447	hcp1_3	Protein hcp1	RM158_RS12040		type VI secretion system tube protein Hcp	MAIDMFMKVDGVTGESKDSNHSGWTDITSFSWGASQPGNMSVGGGGGAGKVNFNDLHVNALIDKSTTALLKNCASGKHLAKVELSICKAGGSQVEYARITLEDVLVTAVNYNGSDNGDTLGMTYSFQASKVKQQYWEQSSSGGKGAESSAGWDIKGNKEA
	RM158_01435		TIM barrel protein	FDJGPFLG_00285	iolI	Inosose isomerase	LAEFIGKG_00290	iolI	Inosose isomerase	RM158_RS01435		TIM barrel protein	MAIDPTRFCINRKIAPRLSLEAFFQLVQRLGLSKVELRNDMPGGSVTDDLSTDQLRALTDRYHIDIITINALYPFNRIDDALLARAEALLQTAQQIGAKALVMCPLNEGIAVSPQQTQAAMQQLAPRFAHYGIQGLVEPLGFPVSSLRSAVHAQQLIAAADVPFKLLLDTFHHHLYEQAELEFPAGIDVNQIGLVHLSGVEDRRPIAELTDGERIMLSDNDVLKSVVQVKRLEMLGYKGVYAFEPFSSQLSNWTPAEIERQIRNSIELLQA
	RM158_16435	aceF	pyruvate dehydrogenase complex dihydrolipoyllysine-residue acetyltransferase	FDJGPFLG_03276	aceF	Dihydrolipoyllysine-residue acetyltransferase component of pyruvate dehydrogenase complex	LAEFIGKG_03328	aceF	Dihydrolipoyllysine-residue acetyltransferase component of pyruvate dehydrogenase complex	RM158_RS16435	aceF	pyruvate dehydrogenase complex dihydrolipoyllysine-residue acetyltransferase	MAIEIKVPDIGSDEVEVTEILVKVGDKVEAEQSLITVEGDKASMEVPSPQAGVVKEIKISTGDKVETGSLIMVFDAEGAAEAAPAAAEEKKADAAPAPAAAAATASKEVAVPDIGGDEVEVTEILVKVGDKVEAEQSLIVVEGDKASMEVPAPFAGVVKEITISTGDKVSTGSAIMVFEAEGAAPASDAKPEVKEEAASAPAAAAGAKDVNVPDIGGDEVEVTEILVKVGDKVEAEQSLIVVEGDKASMEVPAPFAGTVKELKVATGDKVSTGSLIMVFEVEGAAPAAPAAAKQEAAPAPAAKSEAKAAAPAPAKADSKGEFAENDAYVHATPVIRRLAREFGVNLAKVKGTGRKGRILKEDVQTYVKEAVKRAEAAPAAASGGGLPGMLPWPKVDFSKFGEIEEVELGRIQKISGANLSRNWVMIPHVTHFDKTDITDLEAFRKQQNAEAEKRKLDVKYTPVVFIMKAVAAALEQMPRFNSSLSEDAQKLTLKKYINIGVAVDTPNGLVVPVFKDVNKKGITELSRELMAISKKARDGKLTAGDMQGGCFTISSLGGLGTTHFAPIVNAPEVAILGVSKSAMEPVWNGKEFTPRLMMPISLSFDHRVIDGADGARFITIIGNMLSDIRRLVM
	RM158_14935		AAA family ATPase	FDJGPFLG_02977		hypothetical protein	LAEFIGKG_03025		hypothetical protein	RM158_RS14935		AAA family ATPase	MAIEQIQIRGFRSIRNLTLSLQQLNVVSGPNGCGKSNLYKAVRLLHEAASGRLALALAEEGGIQKAMWAGGLRRGDRRHDPKRLELAVVMDDMDYQLEIGFPEPLVTSLFNLDPLVKQERLWLSGQQRRPSACIMQRENQTAFLHNVEGERVAYPAVLHPEESLFGQLGEPHRYPELSQLRERLQQWRFYHEFAVWPGSPIRAPQIGVRAPVLSHDGSNLAAAWATIVERGHSELLSEVMEQAFPDSQFDVDVQNGRFQMLMSRQGILRPLESAEFSDGTLRFLCLVVALLSPRPPAFMALNEPENSLHEDLLPALARLIAEASEFSQLWITSHSPRLATLIAQHTAVNHIVLEQQEGETCVKGDERV
	RM158_05270	ndk	nucleoside-diphosphate kinase	FDJGPFLG_01049	ndk	Nucleoside diphosphate kinase	LAEFIGKG_01067	ndk	Nucleoside diphosphate kinase	RM158_RS05270	ndk	nucleoside-diphosphate kinase	MAIERTFSIIKPNAVAKNVIGAIYNRFESAGFKIVGAKMLQLSKEQAEGFYAEHQGKPFFDGLVEFMTSGPVVVSVLEGENAVQRHRDLMGATNPANALAGTLRADYADSFTENATHGSDSAESAAREIAYFFGENEICPRTR
	RM158_08180	msrA	peptide-methionine (S)-S-oxide reductase MsrA	FDJGPFLG_01639	msrA2	Peptide methionine sulfoxide reductase MsrA 2	LAEFIGKG_01670	msrA2	Peptide methionine sulfoxide reductase MsrA 2	RM158_RS08180	msrA	peptide-methionine (S)-S-oxide reductase MsrA	MAIEYAVIAGGCFWCTEAVFKDVIGVESVESGYTGGARPNPTYEQVCSGATGHAEAIRIGFDPEKVSFGDLLDISFVTHDPTQLNRQGNDIGTQYRSAIFPANTEQEAEARAAIARAQADHDVPVVTTIEPLKEWYPAEAYHQDYWEGAGQRNGYCMAVIPPKLQKLRKSFANRVKS
	RM158_18075		protein-disulfide reductase DsbD family protein	FDJGPFLG_03602	dsbD_2	Thiol:disulfide interchange protein DsbD	LAEFIGKG_03668	dsbD_2	Thiol:disulfide interchange protein DsbD	RM158_RS18075		protein-disulfide reductase DsbD family protein	MAIFIRSMLLLLAVWQPVAQAADSGWLRAAQNTHAEVRLRSATTPDNQVRLLIDVRLQPGWKTYWRTPGEGGVAPAIRWESDIAEERWSWPTPARFNVSGFTTQGYQRDVSLPVTLRASGILKGTLTLSTCSNVCILTDFPFSLDLDKPANAEFVADYARALGQVPVNSGLIDVLKAGYAGNELRVKAERADGWHHPEIFLDNPTGSVLGKPVIKIKDRQMIASMPVTDEWGGESPYLHGQELSLVIADRGISQQSNTVIGDPLAVPFTYDGLAYIALLALLGGLVLNLMPCVLPVLALKLSGLIQASGQSRRLTRQQFLASSAGIVTSFIMLALFMSLLRLSGETLGWGIQFQNSGFLLVMALVSFFFTASLFDLVHIRLPSFLNTRLAMQGGDNLSGHFMQGIFATLMATPCTAPLLGTAIGWALAAPLPGLWLLFILMGIGMSLPWLLIAMQPDLARFLPKPGRWMLYLRASLGTMLLLSCIWLLSLLAGHWNRVAVAIISLLLLAILPCSLIKQGRNRLASCVALIIALSVAGYTVTTGEGDELRWKPLTEEAVHEALQGNKRVLVDITAEWCITCKLNKLHVFDSNVVRKALKADDIVLLRGDWTHADPQISRFLQQRGSVAVPFNQVYGPATPEGIVLGTVLSRDALLSSLARAKEQP
	RM158_00060		hypothetical protein	FDJGPFLG_00012		hypothetical protein	LAEFIGKG_00013		hypothetical protein	RM158_RS00060		hypothetical protein	MAIFNQFRVINPNMFVESTWLDDIVTARVPLLVLRNFLTPEVREAVVTDLQSCREKIRVSHYPNGALTTLGPYLARHTAAPDNYFTELRDIQPALPPSLNTLREQIYRWVQHALRLESLRIAHEPGCGDYAGSIVRFHANGVANPLHNDNIVRDAAETSLVVTQILHQLSCVVCLQECNAGGALRIYNKKWSPEDEQFKTVGELGYRSGVIENSEICEFSPRSGDIYLFNPAFYHEIDRVEGDTRITMGFFFGLTDKKMKHAIAWS
	RM158_05200		3-phenylpropionate MFS transporter	FDJGPFLG_01035	hcaT	putative 3-phenylpropionic acid transporter	LAEFIGKG_01053	hcaT	putative 3-phenylpropionic acid transporter	RM158_RS05200		3-phenylpropionate MFS transporter	MAIGSARWLGLGYFTYFFCYGIYLPFWGVWLKGTGLDAEKIGLLLGCGMVARFVGSLLIASQVKNPARLITALRLLALMTCLFAAGFWVGEQWMWLLAVMIGFNLFFSPLVPLSDALAATWTQQIGLAYGPVRLWGSLAFVISSALTGVLVSAYSSNAILLLLSVGVISMLAGMMLTPATQPQGNERQGAAGGGWQVWRELLRENAVWRFMLCVTLLQGAHAAYYGFSAIWWQESGYSASTVGYLWSLGVVAEIVVFALSNRLFRRWSARDLLLLSGICALVRWSLMGATTALPLLIVAQILHCGSFTVCHLAAMRFIAARQGAEVIRLQSLYSALAMGGGIAIMTMICGVLFAHLQGHLFWVMALVALPALFLRPGYDSSK
	RM158_15735		hypothetical protein	FDJGPFLG_03137		hypothetical protein	LAEFIGKG_03190		hypothetical protein	RM158_RS15735		hypothetical protein	MAIIHYGKSVFIGNARTRRHRRRQPLSSLTQSIDQALNLPTETPTLRRAEQICQRQVAPRVDRAITAPRVTSQETPSFDNCCLPHVHLYAVS
	RM158_06400		hypothetical protein	FDJGPFLG_01277		hypothetical protein	LAEFIGKG_01296		hypothetical protein	RM158_RS06400		hypothetical protein	MAIKAKSLKDAEALLHSGISKVELAYDIGSDDFFRLASHWCDRGARISRGHHHFVVSLKSFAIPPND
	RM158_04825	proV	glycine betaine/L-proline ABC transporter ATP-binding protein ProV	FDJGPFLG_00959	proV	Glycine betaine/proline betaine transport system ATP-binding protein ProV	LAEFIGKG_00974	proV	Glycine betaine/proline betaine transport system ATP-binding protein ProV	RM158_RS04825	proV	glycine betaine/L-proline ABC transporter ATP-binding protein ProV	MAIKLEVKNLYKIFGDNPERAFKYIEKGATKDVILEKTGLSLGVKNASLAIEEGEIFVIMGLSGSGKSTMVRLLNRLIEPTRGQVIIDGVDIAKISASELRDVRRNKISMVFQSFALMPHMNVLNNTAFGMELAGVALAERQEKALEALRQVGLENYAHAYPDELSGGMRQRVGLARALAINPDILLMDEAFSALDPLIRTEMQDELVNLQARHQRTIVFISHDLDEAMRIGDRIAIMQGGEVIQVGTPDEILNNPANDYVRTFFRGVDISHVFSAKDIARRSAGALIRKAPGFGPRSAIKLLQDEDRDYGYVLEKQKFLGVVSTDSLKAALAAGLGLDSALLDSPAAVPADTSLSDLLSHVAQAPCAVPVVGEENQYVGIISKSTLLRALDREGAQP
	RM158_00030	yidA	sugar-phosphatase	FDJGPFLG_00006	yidA	Sugar phosphatase YidA	LAEFIGKG_00007	yidA	Sugar phosphatase YidA	RM158_RS00030	yidA	sugar-phosphatase	MAIKLIAIDMDGTLLNPQHEITPAVKSALDRARQQGVSIVLTTGRPFVGIQRYLMELDMQTPGQYAISNNGALVHQAEDGECVAEVTLTFDDYLYIENLARELGVHFQAFDKTHLYTPNKDISEYTIHEASLTGIPVRYRAVEEMDRAMRFPKLMMIDRPALLDAAIARLPGHAQQTYTILKSAPYYLEILDRRVNKGQGVKMLAEKLGLKQEEVMAIGDQENDLAMIEYAGTGVAMGNAIDSVKKIAQFITKTNMEDGVAHAIEELVL
	RM158_05135	acpS	holo-ACP synthase	FDJGPFLG_01021	acpS	Holo-[acyl-carrier-protein] synthase	LAEFIGKG_01038	acpS	Holo-[acyl-carrier-protein] synthase	RM158_RS05135	acpS	holo-ACP synthase	MAILGLGTDIVEIERIAGVIERSGDRLARRVLSEAEWQQYQSHKQPVRFLSKRFAVKEAAAKAFGTGIRGGLAFNQFEVYNDALGKPGLRFFQHAAEVAERLGVKHVHVTLADERHYACATVIIES
	RM158_07045	galE	UDP-glucose 4-epimerase GalE	FDJGPFLG_01409	galE	UDP-glucose 4-epimerase	LAEFIGKG_01431	galE	UDP-glucose 4-epimerase	RM158_RS07045	galE	UDP-glucose 4-epimerase GalE	MAILVTGGAGYIGSHTVLALLQRGDDVVVLDNLCNASREAINRVEKLAGKKATFVEGDIRDRACLRDLFASNSISAVIHFAALKAVGESTRMPLEYYENNVAGTVVLLEEMRDAGVWNFIFSSSATVYGADAPVPYVETTPIGGTTSPYGTSKLMTEFVMRDFAKAEPKFKAIALRYFNPVGAHESGEIGEDPAGIPNNLLPYIAQVAIGRLEKLGVFGGDYDTPDGTCLRDYIHVVDLAEGHLKALDYLSKVEGYTAFNLGGGKGFSVLEMIKAFEKASGKAIPFEIKPRRDGDLPAFWADASLANTTLDWRVTRGIDEMMRDTWNWQSKNPDGFR
	RM158_17740		isochorismatase family protein	FDJGPFLG_03535	entB	Enterobactin synthase component B	LAEFIGKG_03600	entB	Enterobactin synthase component B	RM158_RS17740		isochorismatase	MAIPQLTSYPLPAATELPNNKVKWMLEPDRAALLIHDMQRYFLNFWGENSPLVEQVVDNIARLRRYCKAQGIPVFYTAQPNAQSDEDRALLNDMWGPGLNKHPDQQKIVDALAPDEDDQVLTKWRYSAFHRSPLESILQEMGRDQLIITGVYAHIGCLTTATDAFMRNIQPFMVADALADFSREEHMMALTYTAGRSGKVVMTADLMPVPLSKDDLRALILPLLEDDDVPEDDENLIDYGLDSVRVMALAARWRQVHRDIDFVSLAKNPSIDGWWALLAREPAK
*	RM158_00515		oligosaccharide flippase family protein							RM158_RS00515		oligosaccharide flippase family protein	MAIRENSLNSAKWSLLSSIKIIGIGVLQLSLLAQILQANELNLLAIAVIALLAIDTLADRGFSNTLIRRSILSINDLSTIYWGNMLMGVALFGLLFTGSHLLISLFDQPELALMLQMVSVVFIIIPQGQHYRAILQREKQYTRIAFAETSSVLAGLAVTLFTVWLTPSVLCAIWGYLAMASIRMLIYCYYGRSWFQPEYRFSLNAFSKIRAKNK
	RM158_00945	murI	glutamate racemase	FDJGPFLG_00189	murI	Glutamate racemase	LAEFIGKG_00193	murI	Glutamate racemase	RM158_RS00945	murI	glutamate racemase	MAISHQDESITSAAATTSDLRPTVLVFDSGVGGLSVYDEVRQLLPDLHYLYAFDNAGFPYGEKSETFIVDRVVAIVEAITRSYPLSLVIIACNTASTVSLPALRERFAFPVVGVVPAIKPAVRLTRNGVVGLLATRATVRRPYTHELVSQFAGSCKIEMLGSAELVELAEAKLHGAEVALDEVRRIVQPWLRMAEPPDTVVLGCTHFPLLREELQQVLPEGTRLIDSGAAIARRTAWLLEHEAPEVHSSQQNVAFCTELDGEAVQLSPVLRRYGFSLLEKLAL
	RM158_16170	map	type I methionyl aminopeptidase	FDJGPFLG_03224	map_1	Methionine aminopeptidase	LAEFIGKG_03276	map_1	Methionine aminopeptidase	RM158_RS16170	map	type I methionyl aminopeptidase	MAISIKTPEEIEKMRVAGRLAAEVLEMIEPYVKPGVTTGELDRICHDHITQKQQAVSACLGYHGFPKSVCISVNEVVCHGIPSDDRPLKDGDVVNIDVTVIKDEYHGDTSKMFIVGKPTIQGERLCRVTQESLYLSLRLIKPGIRLRELGRAIQKYVEANDFSVVREYCGHGIGKGFHEEPQVLHYDADDGGVVLQAGMTFTVEPMVNAGDYRIRTMKDGWTVKTKDRSLSAQYEHTIVVTENGCEILTLRKDDTLPAVLVAEG
*	RM158_22415		sugar ABC transporter permease							RM158_RS22415		sugar ABC transporter permease	MAISSDENLVTAKRPRRHATTGAVLALLPGFGQFYHRQWAKGLCFLILLSSFTGVFHDFLREGFWGLYTLGESVPRDNSIFLLAEGIISVLIAAFGVAVWGVSMRDAWVNGVKRDKGQQLNSVRQQYQLLLRDGFPYLMISPGFILLVFVVVFPILFGFAIAFTNYNLYHTPPAKLVDWVGFKNFINIFTLSIWRSTFFDVLQWTVVWTLLATTLQCTVGVMLAILVNQKDLRFKPLIRTIFILPWAVPGFVTILVFAGMFNDSFGVINNAILDFFGIAPKAWMTDPFWTKTALIMMQTWLGFPFVFAMTTGVLQAIPDDLYEAAIMDGASAWTRLKTITLPLVLYAIAPIIITQYTFNFNNFNIIYLFNNGGPAVAGSNAGGTDILVSWIYKLTMSSSQYAIAATITILLSIFVVGLALWQFRATRSFKQDEMA
	RM158_00640		glycosyltransferase	FDJGPFLG_00128		hypothetical protein	LAEFIGKG_00129		hypothetical protein	RM158_RS00640		glycosyltransferase	MAITPLAEAVQQSQLLVNTLADTDDNPVHVAFGINYAYARGMGITLFSLLSHHPDTAFHAHVFSDSLCEEDVEKLRSLAKGHRLAITLHIFNRAWVDQLPAVGRYPKSIHYRFLIPETVASYSDRVIYIDADTLVVGDYSPLFTLDITDYTLAACNDTPRARHNQCARLGLKHHHYFNSGFMLINIPRWLERQTTARITDVLVTRGAEFGFPDQDALNIVLEDEVLILPDRYNYIYDIIANKVWDHSGVPEETVMIHYTGKCKPWHAWAGSDLSQRYYSYYQRSPWASQPLDTPKHYKEMKRFARVKWHQKQYAESLSWMMKYVSLKFFKQSEQ
	RM158_16980	radA	DNA repair protein RadA	FDJGPFLG_03384	radA	DNA repair protein RadA	LAEFIGKG_03441	radA	DNA repair protein RadA	RM158_RS16980	radA	DNA repair protein RadA	MAKAAKRAFVCNECGADYPRWQGQCSACHAWNTITEVRIAASPAAARNERLSGYAGSAGTSRVQKLSEISLEALPRFSTSFKEFDRVLGGGVVPGSAILIGGSPGAGKSTLLLQVMCRLSEGMKTLYVTGEESLQQVAMRAHRLGLPTENVNMLSETSIEQICLIAEQEQPQLMVIDSIQVMHMAEIQSSPGSVAQVRETAAYLTRFAKTRGVAIIMVGHVTKDGSLAGPKVLEHCIDCSVLLDGDADSRFRTLRSHKNRFGAVNELGVFAMTEQGMREVSNPSAIFLSRGEEVTSGSSVMVLWEGTRPLLVEIQALVDHSMMGNPRRVAVGLEQNRLAILLAVLHRHGGLQMADQDVFVNVVGGVKVTETSADLALMLSMVSSLRDRPLPQDLVIFGEVGLAGEIRPVPSGQERIAEAAKHGFKRAIVPAGNAPKKPIAGMQVFSAKKLADALAILDDL
	RM158_05005		hypothetical protein	FDJGPFLG_00995		hypothetical protein	LAEFIGKG_01011		hypothetical protein	RM158_RS05005		hypothetical protein	MAKAHSTPLNDIAIIAANLKDRYKNGFPVLKEIVQNADDAKASSLILGWSPGISGAEHPLLADPALFFINNAPLSKEDVEGILSIGIGTKPGDNNAVGKFGLGMKSLFHLGEVFFYQAFDWHTASAKSDVFNPWDNYRPNWAEVSKQDKIRLEDEVRAITQNERDDYFVVWVPLRSESIYQARQDDDNYIIVGEDYGYEVPDFIVDPGLGDKLASLLPLMKTLQDIELVVNTGQGYQRQIHISLPEKATRPLFTRLDGAEDWQGHITVQRAGLPDPQQKFYVGHEVLLNTPEFSALKSQRTWPFSYSREGKKTADKALPHAAVVMLAEKVPEGEATLTVEWAVFLPLGEQDTAQHAQKQTFSLSGQYSYQIILHGYFFIDAGRVGIQGLATLTSATPLFNAPDSPGQEQLVQEWNRCLATQGTLPLLPKALASLMSLIHAGDAEKAAISDGVRRALRNNNAWLHWVTLYHLWVCELTRDGSQWCLVDANTPVRLLPATPSGEAHRPWEVLPALESLGVTHRFIDETQQNIYNEFKSKWQLSEIQALLHSVPAMVFTSLKLTNYLNQLLKELPIQSDSFVPDLIALLRKTFFNVPLVELSRNQTAIGELMALIRPTWRYRIAIDRQEQALWEALGRTAMDTLLVPAFLDNSKEPASASLNWETVGSLLQAMQAQASASDDFEKLVQNFIDKLSVPDQQELYRRFDTLKIFKVSQPTGKPYLETRRHLLELKQKRRIFKLGGSANFGMGLSALLQQALFEKEIVLIANKTNQTLFGGSEYSEAQECDSAGVVHLLELHPRLDFPAKRIDLLNKMAADGDKFGPRERLAYRYLMHGNSDDTGEAELWKAGKAHPVWAKILSDADSQQVKWTIISPEIEQNLGLTPGFEKALRLDSVTPDHVIHRFKESLEYLEFDVLSAEDAEEVLMHIGRSMGETMWRQMALHRREGKDGYISLDERCFLRGGRIELPTELNDNVTFIQSASQLEVQEQQRKYLPMVNAEHAVMLALSEPNPEQYCDFILQLLMQPTNDLSSERVFNNLRSQKWLLHRGVAIASENILDIKAADYPEIAKLTEATPLIALLEDIALPEDANRALSQFILQGKSAFYKALNVAGTLPLYAIGISLRLTDTVILQASDRSYAFENFEGWRLLIECLKGAESLEGNEAINALSFAHPVTDKIVASYRRLVDSMSPAQSGELRKALLSSLCHTHSAPTSVLRSMSLRTAADTWALAADLCYGVTGAERSAVLHEDDWAYLQPWLQASDLTVDGTESEGHLTHVEHSANVLRDYFAPWERWVPRKAIAALLALLAGNRKVRTLCESYLGLQSYALFVKELSQDSKPLTNHEAHFAGLTLLQCIEKYAFAVKVYEENTLQVHSLFQERLTVALATDLDTIFVGQHGYAFYTGQAPQIFIRRFSPDQYTSQQLLAILKRSTSWLQEGIYLQRARLDTLWQSFEQAEQLDVNIARVTILNSIVERLKTLGLKNSQLNVLMRAYESELHSLAESSDGKSLHSPRLTEIVYDIANAIRDRPELQAEILTAVRKRIEDAQYQPSSVPFELFQNADDAVEELFKLDSDARHERVHQKFMVKEQNGGLSFFNWGREINRFQSVKNEQVENVHDGYKNDLKKMLALYQSDKEQGVTGKFGLGFKSCLLVSDNPYLLSGRLATKIAGGIVPESCDAESYKQLNQLTESAAINGLSPTLVYLPLRQHMQAEMVLKDFTLYASLLSLYARNLRQIVIDEHEWRWEPAQYKRIPGLSLGKVMLPNSKGVQSPVRVAVYQTEIDDERCHLVFQVTRRGLRGFDTHIPRLWNLSPLMSDTRQGFLINAGFEVDIGRRQLAIEAERNRGIIQKAGAKVHSLLELLWRETEYNWEALVAEWELSPELTHSQFWESIWDVMSTGISNDATAMENEKLLQQLYESENGIMSFYRSYPALPNGFKEQAAGLIKWSDRVRCADELVSRLASSLIHLPAFQALHSAQCLVADTTGGKLKVESKLSLESLLNASLPDKQGVDIQHLAQRDAEKLAVVFNEEFDKRLGELTGWQDKIEAFRKQLANLHVQTQAGSTRPISQILLGNTPCAEKNERLISGFAPAGTIISSSYSKQACEFIVYCKRRSQGYVFDDLLEWAGRNDLAADNQKQQAFCRFLIEGLEGDKLAGKLMEEIPPGWLLELKLRPGAFPADWHWSNNDIASLLQGRLLTNSDRTRALEREICETPEEYKPLVTPGEAVQKIYRWWEENKQEELAKYNTRLYPEGWFDWEALRNGSDDQRSRMALLKLLYLGSCQTIGRTQEEQHRAAIEHFEEKGWWETFIDPGAAQQWLDVMDDYLEDSLYGDTYRIWLQILPLYRFSKHLDTYGELLNMSEAFLEDIGDLLRPASSFRLSGTRVGIVPELRATLGTGVNFIFRELVRNNVFTDSSIHRYCFSAPERVRRLLLAMEFDEIDVRQSTASDSLLLWTFFSEHLGEEDATFNHCFDIPLRILTSDGKRSLRIEIFGQDPLDYV
	RM158_01190		prolyl oligopeptidase family serine peptidase	FDJGPFLG_00236	estB_1	Carboxylesterase 2	LAEFIGKG_00241	estB_1	Carboxylesterase 2	RM158_RS01190		prolyl oligopeptidase family serine peptidase	MAKALVIFLHGVGSNGDDLAPIGRHWATLLPDVIFASPNAPERFAAGFGWQWFSLEEVTPENRPGRVRAARAAFDATLSDVIAQHGFADRWQDVVLVGFSQGSIMALDALASGRYPLAGVVAFSGRLAVDGELTPQPHLPALLIHGQADEVIPWQESESAAARLRAALVPVEARFEPATGHTISAQGAMHAAAFIGQCLQD
	RM158_02245	rpsK	30S ribosomal protein S11	FDJGPFLG_00447	rpsK	30S ribosomal protein S11	LAEFIGKG_00454	rpsK	30S ribosomal protein S11	RM158_RS02245	rpsK	30S ribosomal protein S11	MAKAPVRARKRVRKQVSDGVAHVHASFNNTIVTITDRQGNALGWATAGGSGFRGSRKSTPFAAQVAAERCAEAVKDYGIKNLEVMVKGPGPGRESTIRALNAAGFRITNITDVTPIPHNGCRPPKKRRV
	RM158_09525	yciH	stress response translation initiation inhibitor YciH	FDJGPFLG_01911	yciH	putative protein YciH	LAEFIGKG_01948	yciH	putative protein YciH	RM158_RS09525	yciH	stress response translation initiation inhibitor YciH	MAKDNPLVYSTDSGRITQPEPAKERPKGDGIVRIQRQTSGRKGKGVCLITGIDLDDAALTLLAAELKKKCGCGGSVKEGVIEIQGDKRDLLKSLLEAKGMKVKLAGG
	RM158_09200	msrB	peptide-methionine (R)-S-oxide reductase MsrB	FDJGPFLG_01846	msrB	Peptide methionine sulfoxide reductase MsrB	LAEFIGKG_01881	msrB	Peptide methionine sulfoxide reductase MsrB	RM158_RS09200	msrB	peptide-methionine (R)-S-oxide reductase MsrB	MAKDTAPEAKIAQLTEMQRYVTQQRGTEPPYSGALLHNKQEGIYHCLICEAPLFLSETKYDSGCGWPSFYQPVSDDAIRYIEDDSHGMQRIEIRCGSCDAHLGHVFPDGPQPTGERYCVNSASLNFTDEQGEQTKG
	RM158_13450	infA	translation initiation factor IF-1	FDJGPFLG_02682	infA	Translation initiation factor IF-1	LAEFIGKG_02725	infA	Translation initiation factor IF-1	RM158_RS13450	infA	translation initiation factor IF-1	MAKEDNIEMQGTVLDTLPNTMFRVELENGHVVTAHISGKMRKNYIRILTGDKVTVELTPYDLSKGRIVFRSR
*	RM158_17615	rbfA	30S ribosome-binding factor RbfA							RM158_RS17615	rbfA	30S ribosome-binding factor RbfA	MAKEFGRPQRVSQELQKEIAMILQREIKDPRLGMMVTVSGVEVSRDLAYAKVFVTFLNDKDEEAIKHGLKALKEASGYIRILLGKAMRLRIVPELTFFYDNSLVEGMRMSNLVTSVVKNDTERRGPDATGDDEEA
	RM158_01515	ftsY	signal recognition particle-docking protein FtsY	FDJGPFLG_00301	ftsY	Signal recognition particle receptor FtsY	LAEFIGKG_00306	ftsY	Signal recognition particle receptor FtsY	RM158_RS01515	ftsY	signal recognition particle-docking protein FtsY	MAKEKKRGFFSWLGFGKEEEKQPVAEEQTQEVAESAQQQAEQEAPALGQAEAQAEETVVITETVAGQQREAEVTAAAPHESAPAVLDEAEPIEADPEALLEVSAPEHDATPVIDADDVVTPIADEAPADAPLSEEELTALALGDAPIVETPDSEADAALSEEELTALALGDAPIVETPDSEADAPLSEEELTALALDDAGIVETPHSEAEAPLSDEALTPDEAAIVETPDSEAEAPLTEEELTALALGEAEVTDTEPAETLSDTVSDLPLAAAPLIVQEQERPSKEGFFARLKRSLVKTRQNLGSGFVSLFRGKKIDDELFDELEEQLLIADVGVDTTRRIITHLTQQANRKQLRDAEALYGLLKAEMASILAKVDAPLEVSGKTPFVILMVGVNGVGKTTTIGKLARQYQAEGKSVMLAAGDTFRAAAVEQLQVWGQRNNIPVIAQHTGADSASVIFDAIQAAKSRGVDVLIADTAGRLQNKSHLMEELKKITRVMKKLDDSAPHEVMLTLDASTGQNAVSQARLFNEAVGVTGIALTKLDGTAKGGVIFSVADQFGIPIRYIGVGEGIEDLRPFKAEDFIEALFARED
	RM158_19280	tuf	elongation factor Tu	FDJGPFLG_03842	tufB_2	Elongation factor Tu 2	LAEFIGKG_03914	tufB_2	Elongation factor Tu 2	RM158_RS19280	tuf	elongation factor Tu	MAKEQFQRNKLHVNVGTIGHVDHGKTTLTAAITTVLAKTNGGQARAFDQIDSTPEEKARGITINTAHVEYETAARHYAHVDCPGHADYVKNMITGAAQMDGAILVVAATDGPMPQTREHILLGRQVGVPYIIVFLNKCDMVDDEELLELVEMEVRDLLSAYDFPGDDTPIVRGSALKALEGNPEWEAKIIELAEHLDNYIPDPVRAIDMPFLLPIEDVFSISGRGTVVTGRVERGIVKVGDEVEIVGIKDTVKSTCTGVEMFRKLLDQGQAGENCGVLLRGIKREDIQRGQVLAKPGSIKPHTQFESEVYVLSKDEGGRHTPFFKGYRPQFYFRTTDVTGSVELPEGVEMVMPGDNIKMVVTLIHPIAMDEGLRFAIREGGRTVGAGVVAKVIA
	RM158_02100	tuf	elongation factor Tu	FDJGPFLG_00419	tufB_1	Elongation factor Tu 2	LAEFIGKG_00425	tufB_1	Elongation factor Tu 2	RM158_RS02100	tuf	elongation factor Tu	MAKEQFQRNKLHVNVGTIGHVDHGKTTLTAAITTVLSKTYGGQARAFDQIDNAPEEKARGITINTSHVEYETPTRHYAHVDCPGHADYVKNMITGAAQMDGAILVVAATDGPMPQTREHILLGRQVGVPYIIVFLNKCDMVDDEELLELVEMEVRDLLSAYDFPGDDTPIVRGSALKALEGNPEWEAKIIELAEHLDNYIPEPQRAIDMPFLLPIEDVFSISGRGTVVTGRVERGIVKVGDEVEIVGIKDTVKSTCTGVEMFRKLLDQGQAGENCGVLLRGIKREDIQRGQVLAKPGSIKPHTQFESEVYVLSKDEGGRHTPFFKGYRPQFYFRTTDVTGSVELPEGVEMVMPGDNIKMVVTLIHPIAMDEGLRFAIREGGRTVGAGVVAKVIA
	RM158_14465	ybfE	LexA regulated protein	FDJGPFLG_02885	ybfE	putative protein YbfE	LAEFIGKG_02931	ybfE	putative protein YbfE	RM158_RS14465	ybfE	LexA regulated protein	MAKEQTDRTTLDLFADERRPGRPKTSPLSRDEQLRINKRNQLKRDKGRGLRRVELKMNSDAVDALNTLAEQRNLSRSELIEQMLLAQLKLD
	RM158_02835		LysR family transcriptional regulator	FDJGPFLG_00565	yhaJ_1	HTH-type transcriptional regulator YhaJ	LAEFIGKG_00570	yhaJ_1	HTH-type transcriptional regulator YhaJ	RM158_RS02835		LysR family transcriptional regulator	MAKERALTLESLRVMDAIDRRGSFAAAADELGRVPSALSYTMQKLEEELDVVLFDRSGHRTKFTNVGRMLLERGRVLLEAADKLTTDAEALARGWETHLTIVTEALVPVDALFPLVTRLADKANTQFSLVTEVLAGAWERLEQGRADIVIAPDMHFRASTEINTRKLYTMMSVYVASADHPIHNEPEPQSEVTRVKYRGIAVADTARERPVLTVQLLDKQQRLTVSSMDDKRRALLAGLGVATMPYSLVEQDIAEGRLRVVSPEYTREVDIIMAWRRDSMGEAKSWCLREIPRLLAKKN
	RM158_15130		efflux RND transporter permease subunit	FDJGPFLG_03016	acrB_2	Multidrug efflux pump subunit AcrB	LAEFIGKG_03066	acrB_2	Multidrug efflux pump subunit AcrB	RM158_RS15130		multidrug efflux RND transporter permease subunit AcrB	MAKFFIDRPIFAWVLAIIIMLVGALSILKLPIEQYPNVAPPAIEIQATYPGADAKTLQDSVTQVIEQNMNGIDGLMYMSSSSDSSGTLTLTISFESGTDADIAQVQVQNKLQLATPLLPQEVQQQGIQVKKSSSSFLMVAGFISDDDNMTQNDISDFISSSIKDPISRTKGVGDTQVFGAQYAMRIWMDPHKLNNYNLTPVDVISALNTQNTQVAAGQLGGTPPVPGQQLNASIIAQTRLTSTDEFGKILLKVNEDGSQVRLRDVARIELGAENYEIVARYNGKPASGIGIKLATGANALDTANAVKEELAKLQPTFPAGLKVVYPYDTTPFVKISIFEVVKTLIEAIVLVFLVMYLFLQNFRATLIPTIAVPVVLLGTFAVISAFGYSINTLTMFGMVLAIGLLVDDAIVVVENVERVMAEEGLPPKEATKRSMEQIQGALVGIALVLAAVFIPMAFFGGSTGVIYRQFSITIVSAMALSVLVAFILTPALCATMLKPIKKGEHGKTTGFFGWFNRMFDKSTNHYVDGVGHMVRSTGRYMLIYLVIVVGMAFLFVRLPSSFLPEEDQGLLLAQAQLPAGATQERTQKVLDQVTDYFLTQEKDTVKSVFTVNGFGFAGRGQNTGIAFVSLKPWDERTGSDMKVPAIAGRAMQALGAIKDAMVIPFNLPAIIELGNATGFDFELIDQNNLGHDKLTEARNQLFGMIAQHPDTLVGVRPNGMEDTPQYKLTIDQEKAQALGVSLSDINTTLAASWGGSYVNDFIDRGRVKKVYVMGKADARMLPDDIGKWYVRNSSGTMVPFSAFSSAKWQYGSPRLERYNGLPAMEILGQAAPGKSSGAAMDLMEELAAKLPAGIGYDWTGMSYQERLSGNQAPALYAISLIVVFLCLAALYESWSIPFSVMLVVPLGVIGALIFTTLRGLSNDVYFVVGLLTTIGLSTKNAILIVEFAKDLMDKEGKGLIEAALEACRMRLRPILMTSLAFILGVLPLAISTGAGSGSQNAVGTGVIGGMVTATILAIFFVPVFFVVVRRRFGKKKEESANSHPVEHNQTH
	RM158_20260		substrate-binding domain-containing protein	FDJGPFLG_04038		hypothetical protein	LAEFIGKG_04111		hypothetical protein	RM158_RS20260		substrate-binding domain-containing protein	MAKFTLKQIAAQSGLSLATIDRALHQRGNVHATTQHRIQQAIADLELMQKAGLARGRTIYFDVIMHTPDRFQPLIREAFSSQIASFTAFKLQLRFHFGANLTAEAINALLNKKALHSHGVILKAACSGELHPTLESLLKQRVPVVTMMSDLPGSARLRYIGMDNFDAGKVAAFLMSKWLRVSRSHIVAVTGSHDFIGEHERIQGFQRAMEEFAPRHQVSVVAGGYGIDARMQQSVTQFLQRHPDADAVYTVGGGNPGILRAFAEQKRTVNAFIGHDLDRENRALLQAGKIDALIEHNLQLDALHAFRTLLAFHGFLPASEPPAPYSKINIITRYNMTA
	RM158_00600	rpmG	50S ribosomal protein L33	FDJGPFLG_00120	rpmG	50S ribosomal protein L33	LAEFIGKG_00121	rpmG	50S ribosomal protein L33	RM158_RS00600	rpmG	50S ribosomal protein L33	MAKGIREKIKLVSSAGTGHFYTTTKNKRTKPEKLELKKFDPVVRQHVLYKEAKIK
	RM158_02600	hfq	RNA chaperone Hfq	FDJGPFLG_00518	hfq	RNA-binding protein Hfq	LAEFIGKG_00522	hfq	RNA-binding protein Hfq	RM158_RS02600	hfq	RNA chaperone Hfq	MAKGQSLQDPFLNALRRERVPVSIYLVNGIKLQGQIESFDQFVILLKNTVSQMVYKHAISTVVPSRPVSHHSNNTGGGSNNYHHGGSNTTAQPQPQQDGDNAE
	RM158_08860		hypothetical protein	FDJGPFLG_01775		hypothetical protein	LAEFIGKG_01808		hypothetical protein	RM158_RS08860		hypothetical protein	MAKHHLLKSIEIAAIVLFVLILAYLAVTGLLSSTGVDHAWPYPSK
	RM158_06445		hypothetical protein	FDJGPFLG_01286		hypothetical protein	LAEFIGKG_01305		hypothetical protein	RM158_RS06445		hypothetical protein	MAKHLDNKDISIIKNTIAGWDSEKSGKLSWEYLCDRLEPLIGKRPTRQSLGLHKDIVMAFNIKKKNIKSGNDEEKRPANLKVASQRIRNLELKNKILAEELRSLEERFVVWQFNAINHGISFEQLNNGLPKIDRETNAD
	RM158_03730	metK	methionine adenosyltransferase	FDJGPFLG_00740	metK	S-adenosylmethionine synthase	LAEFIGKG_00751	metK	S-adenosylmethionine synthase	RM158_RS03730	metK	methionine adenosyltransferase	MAKHLFTSESVSEGHPDKIADQISDAVLDAILEQDPKARVACETYVKTGMVLVGGEITTSAWVDIEEITRKTVREIGYVHSDMGFDANSCAVLSAIGKQSQDINQGVDRTDPLEQGAGDQGLMFGYATNETDVLMPAPVTYAHRLVQRQAEVRKNGTLPWLRPDAKSQVTFQYDDGKIVGIDAVVLSTQHAESISQKDLQEAVMEEIIKPVLPAEWLSASTKYHINPTGRFVIGGPMGDCGLTGRKIIVDTYGGMARHGGGAFSGKDPSKVDRSAAYAARYVAKNIVAAGLADRCEIQVSYAIGVAEPTSIMVETFGTEKISTEQLTLLVREFFDLRPYGLIQMLDLLHPIYKETAAYGHFGREHFPWEKTDKAALLREAAGL
	RM158_04145		flavodoxin	FDJGPFLG_00823		putative protein	LAEFIGKG_00837		putative protein	RM158_RS04145		flavodoxin	MAKIGIFVGTVYGNALLVAEEAEPILQQQGHSVTVFDDPTLADWQNYASDVALIVTSTTGHGDFPDTISGLFHAIKDQLGHQPALRYGVIALGDSSYDHFCGAGKTFDALLQEQGAQRVGEVLLVDATENPEPEAVTSPWVEAWGAQL
	RM158_08985	cspE	transcription antiterminator/RNA stability regulator CspE	FDJGPFLG_01800	cspC	Cold shock-like protein CspC	LAEFIGKG_01835	cspC	Cold shock-like protein CspC	RM158_RS08985	cspE	transcription antiterminator/RNA stability regulator CspE	MAKIKGQVKWFNESKGFGFITPADGSKDVFVHFSAIQGNGFKTLAEGQSVEFEIQDGQKGPAAVNVTAI
	RM158_13060	wrbA	NAD(P)H:quinone oxidoreductase	FDJGPFLG_02605	wrbA	NAD(P)H dehydrogenase (quinone)	LAEFIGKG_02648	wrbA	NAD(P)H dehydrogenase (quinone)	RM158_RS13060	wrbA	NAD(P)H:quinone oxidoreductase	MAKILVLYYSMYGHIETMANAVAEGARRVPGAEVDILRVPETMEADRFAQVGGKTDQQAAEATPEVLPHYDAIIVGTPTRFGNMAGQMRTFWDRTGGLWASGALFGKVASVFTSTGTGGGQEQTITSVWTTLAHHGMVIVPIGYGTKELFDISQVRGGTPYGATTLAGGDGSRQPTEAELNIARFQGEHVAGLTVKLQD
	RM158_14070		lysylphosphatidylglycerol synthase domain-containing protein	FDJGPFLG_02807	ybhN	Inner membrane protein YbhN	LAEFIGKG_02852	ybhN	Inner membrane protein YbhN	RM158_RS14070		lysylphosphatidylglycerol synthase domain-containing protein	MAKKHPRWQLAKKILTVLFFIAVVVLLVVYARKVNWEDVYDVIVNYNRFVVLTAAGLVVLSYLVYGCYDLIGRAYCGHKLAKRQVMLVSFICYAFNLTLSTWVGGVAMRYRLYSRLGLDSGTITRIFSLSIATNWLGYILLAGVVFSAGMVSIPSGWFIGETTLRLIGGALLVLVAVYLWACAFSKQRRWTIKGQTLQLPSLRMALLQFAVSCANWMVMGAIIWLLLGRDVGYPMVLGVLLISSIAGVIIHIPAGIGVLEAVFLALLSGQHASHGTIIAALLAYRVLYFILPLLLALVLYLGLESRAKHLRQKNEQKLQKS
	RM158_24205		DUF1173 family protein	FDJGPFLG_04833		hypothetical protein	LAEFIGKG_04913		hypothetical protein	RM158_RS24205		DUF1173 family protein	MAKKKVYPVHFTGQRGQQEASEAFQQNETSTWQRWLKHSRDNKKTTVVTCRRLPVENDPVRRRLKVHYSRDTERCWLSSYAFTGNEHKPDCRFYSVWSDERQAEIYQGEAVRAAADGTIVVRLPTGLQKKAPFDLKPAENVSDDEPVKRKRRPSMSLLGLLHLLWEQSGINAGTPLSIKRNVPLAG
	RM158_19265	rplK	50S ribosomal protein L11	FDJGPFLG_03839	rplK	50S ribosomal protein L11	LAEFIGKG_03911	rplK	50S ribosomal protein L11	RM158_RS19265	rplK	50S ribosomal protein L11	MAKKVQAYVKLQVAAGMANPSPPVGPALGQQGVNIMEFCKAFNAKTESLEKGLPTPVVITVYSDRSFTFITKTPPAAVLLKKAAGIKSGSGKPNKDKVGKVTRAQVREIAETKAADMTGSDVEAMTRSIEGTARSMGLVVED
	RM158_02190	rplE	50S ribosomal protein L5	FDJGPFLG_00437	rplE	50S ribosomal protein L5	LAEFIGKG_00443	rplE	50S ribosomal protein L5	RM158_RS02190	rplE	50S ribosomal protein L5	MAKLHDYYKDEVVQKLMTEFGYNSVMQVPRVEKITLNMGVGEAIADKKLLDNAAADLAAISGQKPLVTKARKSVAGFKIRQGYPIGCKVTLRGERMWEFFERLVTIAVPRIRDFRGLSAKSFDGRGNYSMGVREQIIFPEIDYDKVDRVRGLDITITTTAKSDDEGRALLAAFDFPFRK
	RM158_18200		integrase domain-containing protein	FDJGPFLG_03627		hypothetical protein	LAEFIGKG_03694		hypothetical protein	RM158_RS18200		integrase domain-containing protein	MAKLNKNLKTLARQAGGSFKTVSDRTKIANRFADRMISLNIQIRDIKNIKTNHIEIYIRSRLTENISKRTLQNEMAAIRAILRVSGKTFMADPAHPKLNNDALNISGTSRDGTKVAITDDYFMQVFESVSEKDEGVACAMKLSRLLGLRTEETVQSVKSLQTWKKALQNGDEKVRVVFGTKGGRPRDTTIINRTETIEAINRAINYSAENNGKLIDKPSIHLAIERYRNIVREAGLVGEFAPHSLRYAYTKDVLQFHKDRGFSQKEAEALTSMDLGHGDGRGHYVARVYNKTN
	RM158_19260	rplA	50S ribosomal protein L1	FDJGPFLG_03838	rplA	50S ribosomal protein L1	LAEFIGKG_03910	rplA	50S ribosomal protein L1	RM158_RS19260	rplA	50S ribosomal protein L1	MAKLTKRMTVIRDKVDATKQYDIAEAVALLKELATAKFVESVDVAVNLGIDARKSDQNVRGATVLPHGTGRSVRVAVFAQGANAEAAKAAGAELVGMEDLADQIKKGEMNFDVVIASPDAMRVVGQLGQILGPRGLMPNPKVGTVTPNVAEAVKNAKAGQVRYRNDKNGIIHTTIGKVDFDADKLKENLESLLVALKKAKPSQAKGVYIKKVSLSTTMGAGVAVDQAGLNATAN
	RM158_05295	hisS	histidine--tRNA ligase	FDJGPFLG_01054	hisS	Histidine--tRNA ligase	LAEFIGKG_01072	hisS	Histidine--tRNA ligase	RM158_RS05295	hisS	histidine--tRNA ligase	MAKNIQAIRGMNDYLPADTALWQRIEGVLKQTLASYGYSEIRLPLVEQTPLFKRAIGEVTDVVEKEMYTFEDRNGESLTLRPEGTAGCVRAGIEHGLLYNQEQRLWYMGPMFRYERPQKGRYRQFYQIGVEVFGLQGPDIDAELIMLNARWWKALGISEHVRLELNSIGSLEARAHYRDALVAFLEQHKEVLDEDCKRRMYTNPMRVLDTKNPDIQQLLNDAPQLGDYLDDESREHFSGLCALLDDAGISYTVNQRLVRGLDYYNRTVIEWVTDSLGSQGTVCGGGRYDGLVEQLGGRATPAVGFAMGMERLVLLVQAVNPEFEPTSNVDVYVIASGQGVQSAAMQLAEKLRDEAPELRLMTNFGGGNFKKQFARADKWGARVALVLGEDEVKAGQVVIKDLRRGEQQTLDQAEAAAVLRSLLQ
*	RM158_17660	ftsH	ATP-dependent zinc metalloprotease FtsH							RM158_RS17660	ftsH	ATP-dependent zinc metalloprotease FtsH	MAKNLILWLVIAVVLMSVFQSFGPSESNGRRVDYSTFLSEVNQDQVREARINGREINVVKKDSNKYTTYIPVNDPKLLDNLLTKNVKVVGEPPEEPSLLASIFISWFPMLLLIGVWIFFMRQMQGGGGKGAMSFGKSKARMLTEDQIKTTFADVAGCDEAKDEVAELVEYLREPSRFQKLGGKIPKGVLMVGPPGTGKTLLAKAIAGEAKVPFFTISGSDFVEMFVGVGASRVRDMFEQAKKAAPCIIFIDEIDAVGRQRGAGLGGGHDEREQTLNQMLVEMDGFEGNEGIIVIAATNRPDVLDPALLRPGRFDRQVVVGLPDVRGREQILKVHMRRVPLATDIDAAIIARGTPGFSGADLANLVNEAALFAARSNKRVVSMVEFEKAKDKIMMGAERRSMVMTESQKESTAYHEAGHAIIGRLVPEHDPVHKVTIIPRGRALGVTFFLPEGDAISASRQKLESQISTLYGGRLAEEIIYGAERVSTGASNDIKVATNLARNMVTQWGFSEKLGPLLYAEEEGEVFLGRSVAKAKHMSDETARIIDQEVKHLIDSNYQRARQILGENMDILHAMKDALMKYETIDAPQIDDLMARREVRPPAGWEDPGSNSDSNGTPKAPRPVDEPRTPNPGNTMSEQYNK
	RM158_12325	hflD	high frequency lysogenization protein HflD	FDJGPFLG_02462	hflD	High frequency lysogenization protein HflD	LAEFIGKG_02504	hflD	High frequency lysogenization protein HflD	RM158_RS12325	hflD	high frequency lysogenization protein HflD	MAKNYQEITLALAGICQSAHLVQQLAQQGHCQPEALTVSLRSVLDLNPGSTLAVFGNNEANLRLGLETLMAVLNSSSRQGAGAELTRYTLSMMVLERKLSASKTAMATLAQRITQLDRQLAHYELESDTILSAMAAIYVDVISPLGPRIQVTGSPAVLQNTQVQSKVRATLLAGIRAAVLWQQVGGGRLQLMFSRQRLLREAKTLLSRLPLTY
	RM158_15245		helix-hairpin-helix domain-containing protein	FDJGPFLG_03039		putative protein	LAEFIGKG_03090		putative protein	RM158_RS15245		helix-hairpin-helix domain-containing protein	MAKPKLVAFYLSLALGGALCHSSVSAAPEPVSATVTQSSHPASKPEAAAQPQQEQVSINEATAEQLSAVMNGVGLKKAQAIVSYREQYGPFSAIQQLSEVPGIGNALIERNAARLKL
	RM158_12220		sugar-binding transcriptional regulator	FDJGPFLG_02440	deoR_1	Deoxyribonucleoside regulator	LAEFIGKG_02482	deoR_1	Deoxyribonucleoside regulator	RM158_RS12220		sugar-binding transcriptional regulator	MAKQDEQRLMVKIATLYYVEGLKQSEIAQSLTLSQSFVSRILNRSVKEGVVKISVVPPANVYPELEKAIEQTYNLPQAIVVDVPDQASPLQIKQAIGSAAAHYLETRLRNDELIGISSWSGTIRAMVDALHPLNIACKGVIQLLGGVGANGNVQATILTQNLAALLNCPAWLLPSQSIEHSVSDRQRLSANAEVAEVLSKFEQVDLAIVGIGDLEPSALLRNSGNYYDGRMLQTLAARGAVGDICLHYFDACGQPVLKAEEDPVIGMELAQVKQCPQVVGLAGGREKAQAIRGALLGGYIKVLIIDYPTARLLLTPQD
	RM158_10345		helix-turn-helix domain-containing protein	FDJGPFLG_02073		hypothetical protein	LAEFIGKG_02112		hypothetical protein	RM158_RS10345		helix-turn-helix domain-containing protein	MAKQESLRTSECPVARTLESIGERWCMMIVREAFDDVRRFSDFQRNLGLAKNILASRLKQLVEIGVFEIAPASDGSAYSEYVLTERGRSLFPVVVAMRQWGERYLFEKGETHSVLLDNAEGKPLPRLEVISSQGQKLEPVDCHRQRVVAEG
	RM158_02230	secY	preprotein translocase subunit SecY	FDJGPFLG_00445	secY	Protein translocase subunit SecY	LAEFIGKG_00451	secY	Protein translocase subunit SecY	RM158_RS02230	secY	preprotein translocase subunit SecY	MAKQPGLDFQSAKGGFGELKRRLLFVIGALIVFRIGSFIPIPGIDATVLAKLLEQQRGTIIEMFNMFSGGALSRASIFALGIMPYISASIIIQLLTVVHPALAEIKKEGEAGRRKISQYTRYGTLVLAIFQSIGIATGLPNMPGMQGLVMNPGFAFYFTAVVSLVSGTMFLMWLGEQITERGIGNGISIIIFAGIVAGLPPAIGHTIEQARQGDLHFLLLLLVAVLVFAVTFFVIFVERGQRRIVVNYAKRQQGRRVYAAQSTHLPLKVNMAGVIPAIFASSIILFPATIASWFGGGTGWNWLTTISLYLQPGQPLYVLLYATAIIFFCFFYTALVFNPRETADNLKKSGAFVPGIRPGEQTAKYIDKVMTRLTLIGALYITFICLIPEFMRDAMKVPFYFGGTSLLIVVVVIMDFMAQVQTLMMSSQYESALKKANLKGYGR
	RM158_12625		flagellar basal body L-ring protein FlgH	FDJGPFLG_02517	flgH	Flagellar L-ring protein	LAEFIGKG_02560	flgH	Flagellar L-ring protein	RM158_RS12625		flagellar basal body L-ring protein FlgH	MAKQQILKPGHWLVASLLLTLNGCALVPRTPLVEGATTAQPMPSAPPVVNGSIFQGVAPLNYGYQPLFEDRRPRNIGDTLTITLQENVSASKSSSANASRDGSNSFGVSAVPTGLAGLVGAGGEKANLSAEGKNDFAGKGGASANNTFTGTITVTVDQVLSNGNLHVVGEKQIAINQGTEFIRFSGVVNPRTISASNAVLSTAVADARIEYVGNGYINEAQTMGWFQRFFLNISPM
	RM158_02195	rpsN	30S ribosomal protein S14	FDJGPFLG_00438	rpsN	30S ribosomal protein S14	LAEFIGKG_00444	rpsN	30S ribosomal protein S14	RM158_RS02195	rpsN	30S ribosomal protein S14	MAKQSMKAREVKRAKLADKFFAKRAELKAIISDVNASDEDRWDAVLKLQSLPRDSSPSRQRNRCRQTGRPHGFLRKFGLSRIKVREAAMRGEIPGLKKASW
	RM158_15470	phoB	phosphate response regulator transcription factor PhoB	FDJGPFLG_03084	phoB	Phosphate regulon transcriptional regulatory protein PhoB	LAEFIGKG_03136	phoB	Phosphate regulon transcriptional regulatory protein PhoB	RM158_RS15470	phoB	phosphate response regulator transcription factor PhoB	MAKRILVVEDEAPIREMLCFVLEQNDYQPIEAEDYDSAVGKLIEPWPDLILLDWMLPGGSGIQFIKHLKREAMTRDIPVMMLTARGEEEDRVRGLEVGADDYITKPFSPKELMARIKAVMRRISPMAVEEVIEMQGLSLDPSSHRVMSETTPLEMGPTEYKLLHFFMTHPERVYSREQLLNHVWGTNVYVEDRTVDVHIRRLRKALEVSGHDRMVQTVRGTGYRFSARY
	RM158_18985		quinone oxidoreductase	FDJGPFLG_03783	qorA	Quinone oxidoreductase 1	LAEFIGKG_03853	qorA	Quinone oxidoreductase 1	RM158_RS18985		quinone oxidoreductase	MAKRIQFSAQGGPDVLEWTDFEPADPAEHEVQVEHRAIGINYIDTYVRSGLYPVAAFPSGLGTEAAGVVSRVGRGVTLFKPGDRVVYCLASMGAYSEVHNVAEDRLMHLPEAISFEQGAASYLKGLTTQYLLRQTYKISAGETFLFHAAAGGVGLIACQWAKALGAHLIGTVGSAEKAAIAKKAGAWATINYREENIAQRVSELTDGKKVGVVYDSVGKDTWEASLDSLRRHGLMVSFGNASGPVTGIDLGILNKKGSLFVTRPSLFGYITNRQELETASAELFSLLASGAIKVDVPEQQKFALKEASKAHQMLESRATQGSCLLIP
	RM158_12895		MFS transporter	FDJGPFLG_02572		hypothetical protein	LAEFIGKG_02615		hypothetical protein	RM158_RS12895		MFS transporter	MAKRNPYAAREWLPHEKPMLPGSPSTPLHPMPKRLAFGLIGLLISLTGALSNALVTANLVNLQGTFGAWSNEIAWLPAVYVMGNISINLLLVKFRQQFGLRVFTEAFLVLYVLVAFFHLFANDLSSAIIVRTAHGMVAAALSSLGIYYQVQAWPAKHRLKALVIGLTVSQLAIPLARLFSSELLQLNEWRGLYLFELGLALIALGGVLLVKLPPGDRIKTFEKMDFVTFILLAPGMALLCGVLTLGRIEWWFTTPWLGICTAIALTLIVAAIVIEHNRRNPLINTRWLSSGMMVRLGIVMIMIRIVLAEQNTGAIGFLQQIGLQNDQMRGLALAIMAGVIAGIAASALTIKPNHLNWPIVTSLVVMIIASLMDAQSSPLTRASNMYFSQFLLGFSSAFFMAPAMLMGIGSVVTQPKNLVSFVVLFGMSQNLGGLIGSAILGTFQVWREKYHSSLLGDQLSLLDPNVTERLSQYNALFNSLVGDNVLRGAQSTSQLQVIATLQANVLAYNDTYLLTAALALVTLMWVIWRLTRRRYLDWRQAQFNLREQQQLAALQESTEKQ
	RM158_15205		SmdB family multidrug efflux ABC transporter permease/ATP-binding protein	FDJGPFLG_03031	mdlB	Multidrug resistance-like ATP-binding protein MdlB	LAEFIGKG_03082	mdlB	Multidrug resistance-like ATP-binding protein MdlB	RM158_RS15205		SmdB family multidrug efflux ABC transporter permease/ATP-binding protein	MAKSARLWPTLKRLLSYGKPWRKSLSLAVGMLWIAAAAEVTGPVLVSYFIDNLVAKHQMPWGVVAGLVVSFILLQLLAAGLHYWQALLFNRAAIGVVQRLRSDVMNAALCQPLSAFDTQPVGQIISRVTNDTEVIRDLYVTVVSTVLRSAALVGAMMVAMFSLDWRMALVAMMIFPLVLVVMFIYQRYSTPIARRVRSYLADINNGFNEVISGMSVIQQFRQQARFGERMGEASRSHYLARMETLRLDGFLLRPLLSLFSAMVLCGLLILFSFSMPGVFEVGVLYAFITYLGRLNEPLIELTTQQSMLQQAVVSGERIFELMDAAQQQYGADQQPLASGRITLNNLSFAYRENRDVLSDINLEVAPREFVALVGHTGSGKSTLANLLMGYYPVTRGEIRIDDRPISDLSHAVLRRGIAMVQQDPVVLADTLLANVRLGRDISEEAVWTVLEQVQLAPLAHALPEGIHTRLGEQGNNLSVGQKQLLALARVLVDLPQILILDEATANIDSGTEQAIQQTLETLRQHSTLVVIAHRLSTIIEADKILVLHRGRVVEQGTHQQLLAMQGRYWQMYQLQQAGEDLVSGVAVTTEG
	RM158_16795	dnaJ	molecular chaperone DnaJ	FDJGPFLG_03348	dnaJ	Chaperone protein DnaJ	LAEFIGKG_03403	dnaJ	Chaperone protein DnaJ	RM158_RS16795	dnaJ	molecular chaperone DnaJ	MAKSDYYEILGVAKSADEREIKKAYKRLAMKFHPDRNPGDKEAEAKFKEVKEAYEILTDAQKRAAYDQYGHAAFEQGGMGGGGYGGGGFGGGGADFSDIFGDVFGDIFGGGRRQRASRGADLRYNMELSLEEAVRGVTKEIRIPTLEECDVCHGSGAKAGTQPQTCSTCHGAGQVQMRQGFFTVQQACPTCHGRGSVIKDPCNACHGHGRVEKSKTLSVKIPAGVDTGDRIRLNGEGEAGEQGAPAGDLYVQVSVKKHPIFEREENNLYCEVPINFAMAALGGEIEVPTLDGRVKLKVPSETQTGKLFRMRGRGVKSVRGGAVGDLLCRVVVETPVSLNEKQKALLRELEESFGGPSGEHNSPRSKSFFDGVKKFFDDLTR
	RM158_22410		sugar ABC transporter permease	FDJGPFLG_04472	malG_2	Maltose/maltodextrin transport system permease protein MalG	LAEFIGKG_04551	malG_2	Maltose/maltodextrin transport system permease protein MalG	RM158_RS22410		sugar ABC transporter permease	MAKSGSIKRERWIRLSLTWLVVLAVSAIIIYPLVWTVGASLNAGNSLLSSSIIPENASLQHYRDLFNGTVPYLTWYWNSMKISFLTMVLTLISVSCTAYAFSRFRFKGRQNGLMLFLLLQMIPQFSALIAIFVLSQLLGLINSHLALVLIYVGGMIPMNTYLMKGYLDSIPKDLDESARMDGAGNFRIFVEIIMPLSKPILAVVALFSFTGPLGDFILSSTILRTPEQFTLPIGLYNLVSQKMGASYTTYAAGAVLIAVPVAVFYLALQKYFVSGLASGSTKG
	RM158_03615		CinA family protein	FDJGPFLG_00717	pncC_1	Nicotinamide-nucleotide amidohydrolase PncC	LAEFIGKG_00726	pncC_1	Nicotinamide-nucleotide amidohydrolase PncC	RM158_RS03615		CinA family protein	MAKSLDQTAEQLGNILLSSGLHLATAESCTAGLISMTLAAVEDSGDFYTSGFVTYSENAKIRLLGVRPDTLKQHTAVSEQTAREMVQGACARSGEPVGLSITGYAGPDGGEDGTPAGTIWFGWVLPDGRDEAECHQFSGDPKSVMEQGTQFALEGLIKRLQRADR
	RM158_19695	ppiC	peptidylprolyl isomerase PpiC	FDJGPFLG_03925	ppiC	Peptidyl-prolyl cis-trans isomerase C	LAEFIGKG_03997	ppiC	Peptidyl-prolyl cis-trans isomerase C	RM158_RS19695	ppiC	peptidylprolyl isomerase PpiC	MAKTAAALHILVKEEALAKEILAKLAKGGNFQQLAKKHSTCPSGRNGGDLGEFRQGQMVPAFDKAVFTCPLLTPYGPVKTGFGYHIIKVLYRN
	RM158_16990		YtjB family periplasmic protein	FDJGPFLG_03386	ytjB	putative inner membrane protein Smp	LAEFIGKG_03443	ytjB	putative inner membrane protein Smp	RM158_RS16990		YtjB family periplasmic protein	MAKTALKFRLHRTVIVLISMALLVVLMQGASWFSLGHQAARSEQVEELAHTLTSQVAFSLKPLMDNSENNRTQIEAILNQMTANSRILDASVYDGDGSLVAHSGENINVRDRLALDGQRAGSYFNHQIVQPLAGNEGPLGFLRVTLDTHVLVTDSHQVDNTTNILRLMMLLALAIGIILSRTLLRHRRTRWQQSPFLLTASTPVKEDRDEDDEKKE
	RM158_10595		SrfA family protein	FDJGPFLG_02125		hypothetical protein	LAEFIGKG_02164		hypothetical protein	RM158_RS10595		SrfA family protein	MAKTFLRSGNLDAVLALGENGQPVYASALQIRETLRLRRQSALADCLAIPQANERGDRLDWYAPFSGRVKSWLGASDHERRAALQQLTACQQDMQDLSTRARAAENPSMRLFGALLSKTLQFPDQQYVYLVDGKPVITFWGFVDAQARSRDDALACLRDTLEENLPVALVEPLPELPAAPVIAEPVMIAEPEPEPEAMAEPLPVAAPVEAQPVTPVAARRRFRVWYLLPPVAIAAAVMVAVLLHRSEPVKTPVATAKPASAPATVSTPAPAATPAPVAATPSVTPPAEQTAPEKLPESQPQKPANTTTDTAPADASATLATTVTAPVPAKPDDLIVTPDAVRDGQVRVIDGRWRVTIDQMPTPTGKPPVMRFQFKNGKGSVQIAQGNTTCKADVSAAMTSAGNLVIESRYTAKCQNNSRYRMPLLVCHASIGAAVCEAQYADDRVFPMTIKRESK
	RM158_02220	rpmD	50S ribosomal protein L30	FDJGPFLG_00443	rpmD	50S ribosomal protein L30	LAEFIGKG_00449	rpmD	50S ribosomal protein L30	RM158_RS02220	rpmD	50S ribosomal protein L30	MAKTIKITQTRSSIGRLPKHKATLVGLGLRRIGHTVEREDTPAVRGMVNAVSYMVKVEE
	RM158_16210	btuF	vitamin B12 ABC transporter substrate-binding protein BtuF	FDJGPFLG_03232	btuF_3	Vitamin B12-binding protein	LAEFIGKG_03284	btuF_3	Vitamin B12-binding protein	RM158_RS16210	btuF	vitamin B12 ABC transporter substrate-binding protein BtuF	MAKTLLLCWLLLLSGSLLASPPRVITLSPHLTELAFAAGITPIAVSAWSDYPPQAKQIEQVANWQGIKAERILQLKPDLVLAWRGGNPQRQIDQLQELGVPVKWIDPLTLDEMFTALADLGHWSPRPEQATRAARQLRQQEAALRQRYAHLTAVPLFLQFGQQPLFTAARATLQNEIITLCGGRNIFADSRVSWPQVSREQVLMRHPQAVVTGGSAQQAENIRVFWRPQLDVPVIAINEDWLSRPGPRLLLAAQQLCTALHPDE
	RM158_20205		hypothetical protein	FDJGPFLG_04026		hypothetical protein	LAEFIGKG_04099		hypothetical protein	RM158_RS20205		hypothetical protein	MAKVKYILPLLLILVLAAWWFIPHDSEEDKAYYVAVFCAVDHDSKQPLDQQMQNVIEGGNSDYALQKITYKSGLGRRVIGRWQQLTPDEQQRAVQDNLACQQLLKR
	RM158_13220		flippase	FDJGPFLG_02636	rfbX	Putative O-antigen transporter	LAEFIGKG_02679	rfbX	Putative O-antigen transporter	RM158_RS13220		flippase	MAKVLDKSLVINIFSLLAYRGASFLFPLATLPYLARVLGVEQMGTLALAIACVLYCSTISDWGFNVFTTKDIAHHRDDKERVSQLFWSTFNAKLMLLVVTSGTLLTATWFNPSWHPLFFIILANCTTLVGSLFSFGWLMQGFEKLGKTAMIATFGNFCAIPLTFLLVKSPQDTWLAALIPGAVSIISAAITLKFVLEMKVIGRYRFEPREIKQRITDSMDVFIAIAGANLFNSVNVVILASFASTYMVGIYNGADRLRKAANSVPEQIGSAFFPRVSHLFGRDKRAAIAATRKSLLLSFSLSLAIVIFTWFFADLVVSILLGKDFIPSADVLRVFVLCFLFGNIAYPAGLQILIPHGLARQRMWVMMAAGVVNVPLCCFLAWKFGAIGAAWSMVGAEAFVCLGIFGIMQRHGILREYLFPSEVKNHPVNDSAA
	RM158_24055		GNAT family N-acetyltransferase	FDJGPFLG_04804	bar_2	Phosphinothricin N-acetyltransferase	LAEFIGKG_04884	bar_2	Phosphinothricin N-acetyltransferase	RM158_RS24055		GNAT family N-acetyltransferase	MAKVSIRKMNDEDWNAVREIYQEGIATGNATFQMAPPEWQEWDSGHLRECRYVACVENNVAGWAALSPYSRRNAYRGVAELSIYVGSGYQGSGVGKALLTELVRGSEKAGFWTLLAGIFPENQASIALHLSLGFREVGCREKVGEMHGVWRDVLIYERRSRAVCY
	RM158_03800	serA	phosphoglycerate dehydrogenase	FDJGPFLG_00754	serA	D-3-phosphoglycerate dehydrogenase	LAEFIGKG_00765	serA	D-3-phosphoglycerate dehydrogenase	RM158_RS03800	serA	phosphoglycerate dehydrogenase	MAKVSLEKDKIKFLLVEGVHQSALENLRAAGYTNIEFHKGALDSDALKASIRDAHFIGIRSRSQLTEEIFAAAEKLVAVGCFCIGTNQVDLQAAASRGIPVFNAPFSNTRSVAELVIGEMLLMLRGIPEANAKAHRGIWNKIAKGSFEARGKKLGIIGYGHIGMQLGVLAESLGMHVFFYDIENKLPLGNATQVRHLADLLNMSDVVSLHVPETVSTQDMIGAEQLAQMKPGALLINASRGTVVDIPALCDALASKQVGGAAIDVFPSEPATNSEPFISPLSEFDNVILTPHIGGSTEEAQENIGIEVAGKLAKYSDNGSTLSAVNFPEVSLPIHGISASRLLHIHENRPGVLTAINQIFAEQGINIAAQYLQTSPFMGYVVIDIDAEPEVAENALQLMKAIPGTIRARLLY
*				FDJGPFLG_02788		hypothetical protein	LAEFIGKG_02832		hypothetical protein				MAKYMVSKTNSGLKSGWLSGLTGVVIFSGSLPATRIAVQEMDPFFLTFLRASVAGVLAIMPILFLRQTRPQWSQLISLIIVALGVVVGFPLLTAMALRHVSSAHSIVILGLLPMATAIFGVVRGGERPRLAFWIFSGTGSLLVMGFALFQGGAISATGDLLMLASVVVCGLGYAEGAKLSRELGGWQVICWALIIALPVMLVATIETIPEGISDISLPVWLALGYVSLFSMLIGFIFWYRGLAAGGIAAVGQLQLLQPFFGLGLSATLLSETVSPVMIMITLGVILCVIGSRRFAH
	RM158_03370		PLP-dependent aminotransferase family protein	FDJGPFLG_00668	norG_3	HTH-type transcriptional regulator NorG	LAEFIGKG_00675	norG_3	HTH-type transcriptional regulator NorG	RM158_RS03370		PLP-dependent aminotransferase family protein	MAKYQRLMDEIQQQIEAGIWLPGTRLPSLRQQVAQQGVSLMTVLHAYELLESQGWIVSRPQSGYYVAPRALAPAPLSVAISEQVDINDFVFDVLQATRDPAIVPFGSAFPDPALFPQRQLMRSLANVSHHLTPTDALHNLPPGNATLRQLLAQRYARQGITLSPDEIVITSGALEALNLSLQSLTEPGDYVVIEQPSFYGALQAIERLKLKALAIPVDARNGIDLVQLEEALQRWPVKACWLMTTLQNPLSVTLTPERKQQLVALLARYQVPMIEDDVYAELWAGDAPPLPAKAWDRQGNVLHCGSFSKSLVAGFRVGWVAAGQHAQRIQRLQLMSTLSTSAPMQLALADFLATRRYDTHLKRLRQILAKRQQMVRQALMKVLPPQATVSEARGGYFLWVTLPESINTTRLYQRALAQGISIAPGQLFSAGEQFRHCFRLNTAWPWDSRAEAAIVKLGQLMAEGQAD
	RM158_18870		CidA/LrgA family protein	FDJGPFLG_03760	cidA	Holin-like protein CidA	LAEFIGKG_03830	cidA	Holin-like protein CidA	RM158_RS18870		CidA/LrgA family protein	MALALTLRSNRAVQWLSLPLQLGFYIGLFVACDRLVSWLHLPLPANIVGMLLLLALIVTRIVPLNWVKAGSRWLLAEMLLFFIPAVVAVVNYGDLLRVDGWRICVVIGVSTLLVLASTAWVVDRLYQYEVARAARKQDPHA
	RM158_14580	lnt	apolipoprotein N-acyltransferase	FDJGPFLG_02908	lnt	Apolipoprotein N-acyltransferase	LAEFIGKG_02954	lnt	Apolipoprotein N-acyltransferase	RM158_RS14580	lnt	apolipoprotein N-acyltransferase	MALASLYPRQRVRLLLALITGALGTLSFSPYDFWPAALLSLCGLQLLTLNRSSPQASAIGFVWGLGLFGSGINWVYVSVATFGGMPGPVNVFIVALLAAYLAIYPALFAGVLNRIWPRTTLWRLALAAPALWQMTEFLRGWVLTGFPWLQFGYSQIDGPLKGLAPLAGVETLTFLLMVVAGLLAYALQQRNVRSLVAALLLLALPWPLRYIQWVQPMPERAVEVALVQGNIPQSMKWDPQQLLTTLRIYNGLSQPLMGKAPIIIWPESAITDLESNQQPFLRSLDDELRERGSSLITGIVDSRLEQNRYHDYNTVIVLGGKAPYNYFSGNRYQKNHLVPFGEFVPLADLLRPLAPFFDLPMSAFSRGNYLQPQLSVAGYNLTSAICYEIVLGEQVRANFHPDTNFLLTVSNDAWFGHSIGPWQHFQMARMRALELGRPLLRSTNNGVTAVVNASGDVEAMLPQFTRDVLTSKVTPTQGETPYARAGIWPVWSLTLLAAVIALLRRRR
	RM158_23870		hypothetical protein	FDJGPFLG_04767		hypothetical protein	LAEFIGKG_04847		hypothetical protein	RM158_RS23870		hypothetical protein	MALDIWVVSSGGMITMGLNAVATVMENGGWKSTIWVAEMLGIAFCVMTYLRTHSLGAMFGWGMTFVLVTALLLTPKVTVVVIRSSRTSTATASTSSATACSSPKMRLTSSWSAIPTFKASMTWSATSPCQVNGRLFV
	RM158_05675	cysZ	sulfate transporter CysZ	FDJGPFLG_01132	cysZ	Sulfate transporter CysZ	LAEFIGKG_01150	cysZ	Sulfate transporter CysZ	RM158_RS05675	cysZ	sulfate transporter CysZ	MALENSVSNFNGMHYFSQGWKLVRLPGIRRFVVMPLLINIVMLGGAFIWLFYRLGDWIPRLMAHIPDWLQWLSYLLWPLSVIAIVLVFSYFFSTLANLIAAPFCGLLAEQLEGRLTGKPLPDSGWAGMIKDVPRIMKRELQKLGYYLPRALGLLVLYFIPGFGQTVAPVLWFLFSAWMLSIQYCDYPFDNHKVPFQQMRNALRQHKTANMQFGALISLFTMIPVLNLVIMPVAVCGATAMWVDRYRSQLARSEVR
	RM158_22630		alpha/beta hydrolase	FDJGPFLG_04514	nlhH	Carboxylesterase NlhH	LAEFIGKG_04593	nlhH	Carboxylesterase NlhH	RM158_RS22630		alpha/beta hydrolase	MALEPEIANLVNDFISAGRPSSRNQTFRERRDGYVASTALAGSTETRVNIEDMIIDNIPLRIFSPLNEKKVLPTVVYYHGGCFVSGGFLTHENQLRQIAFLGGCRVVAVQYRLAPEHTYPAAHDDAEYAANTVWKHAQVLGIDRNYITLMGDSAGGHLALITALRVRSAGQWLPRQLVLIYPMLDATASSESYKLNGSDYVITRDTLITGFEAYFPNTNFDHPDASPLFRNDFSGLPPIHIITAEYDPLRDEGEALFVRMTQQGVKCTAQRYLGVIHGFFQLGGISQTARNLMRDICSLLR
	RM158_07490		haloacid dehalogenase type II	FDJGPFLG_01497		hypothetical protein	LAEFIGKG_01524		hypothetical protein	RM158_RS07490		haloacid dehalogenase type II	MALFKPKFITFDCYGTLIRFDMAGAAQRCFSDRVDPDAMLAFTTDFSSYRLDEVLGAWKPYYDVVSNALQRTCKKWGVRWDKADSDFIYTDCASWGPHPDVPAGLAKVAKEFPLVLLTNSMKDLIPHHEPRLGAPIYMAITAEETGAYKPQMKGFEYMLDKLGCGPEEILHVSSSFRYDLMTAHDLGIKNKVWVNRGHEPANPYYQYTEINDIGGLPGVVGL
	RM158_04115	xni	flap endonuclease Xni	FDJGPFLG_00817	ygdG	Flap endonuclease Xni	LAEFIGKG_00830	ygdG	Flap endonuclease Xni	RM158_RS04115	xni	flap endonuclease Xni	MALHLVIVDALNLIRRLHAVQGSPCVEGCVAALRQILGHAHPTHAVAVFDGEARHQGWRHQLLPDYKSGRPPMPDDLQAEMPALQEAFRAAGVSCWIAGEDEADDLAATLAVKMAQAGHQATIVSTDKGYCQLLAPEIRIRDYFQKRWLDLPFIEAEFGVAPQRLPDYWGLCGISSSKIPGITGIGPKSAKQLLTEFHTLEGIYQQLDQVPARWREKLAEGQQMAEISRQVATLKRDLILQGNLNTLRYTG
	RM158_11395		aspartate aminotransferase family protein	FDJGPFLG_02284	astC	Succinylornithine transaminase	LAEFIGKG_02326	astC	Succinylornithine transaminase	RM158_RS11395		aspartate aminotransferase family protein	MALHVSRHDFDQWMMPVYAPATFIPVRAEGSTVWDQNGKDYIDFAGGIAVNALGHAHPALQQALQEQAARLWHTGNGYTNEPILRLAKQLIDATFADRVFFCNSGAEANEAALKLARKVAHDRVGPHKSGIVAFKNAFHGRTLFTVTAGGQPAYSKDFAPLPPEIQHAPFNDLAAAAELINDHTCAVIVEPIQGEGGVLPADPAFLRGLRELCDKHQALLIFDEVQSGVGRTGSLYAYMHYGVTPDVLTSAKALGGGFPIGAMLTREDLALVMGVGTHGTTYGGNPLAGAVAGKVMELINQPELMAGVTERHQWIVAALDEINQRLHLFKEVRGLGLLIGAVLSDDFAGKAKAINVAAAEMGVMVLIAGANVVRFAPALNISEQEVKLGMARFAEVCESLVRGSTS
	RM158_09955	rhaR	HTH-type transcriptional activator RhaR	FDJGPFLG_01996	rhaR_2	HTH-type transcriptional activator RhaR	LAEFIGKG_02035	rhaR_2	HTH-type transcriptional activator RhaR	RM158_RS09955	rhaR	HTH-type transcriptional activator RhaR	MALILSRDDYFPATTLPVAVAERMPQPSFPPHRHEFSEIVIVWRGNGLHVLNDRPWLITCGDVFYIRDSDCHSYDSVNDLVLDNILYCPDRFGLALDWNQLLPQQGPDAPGGWRLTTRGMALARGVISQLERESRKSDPLSVQLSEALFLQLALILRRHGYAADRPWALPEGEQLDLLMSALQGAIARPFDLAEFCQLNQLSERALRQLFRQQTGMTIGHYLRQLQLCQAKYLLRTQDCLISEVAARCGFDDSNYFSVVFTRDTGLPPSAWRQQFIAPRQALKSSTS
*				FDJGPFLG_02491	lpoB	Penicillin-binding protein activator LpoB	LAEFIGKG_02533	lpoB	Penicillin-binding protein activator LpoB				MALILTGCVVKQQQPAPVEPTQPVEPVQPVPQPEPVPQPQPVPQPPKLVTINWDASVQPLVAQMLQAASTEPGSVLLVDRVKNSTNGALQSEKATAAIQNALNNNGKFTLVSADQLAQAKQTLGLSPDDSLNSRSKAIGLARNVNAQYVLYSNARGDVKAPTLQMQLMLVQTGEIIWSGNGIAQN
*				FDJGPFLG_04453		hypothetical protein	LAEFIGKG_04532		hypothetical protein				MALIMTLSLSGCGTLLGSKFYDIDIHPKRYNDTHRKFTEYTNTVLLSENIDGSHNFITNGGTVFLLVAGTGNITKENINQRLKPFYDFLTWAKLEGSESEKKRIFFNMQKEMKRRHIEFRYFSDGTPAFVDTNDGKTDFEKAIFQNISDYYTTQQIAKLVLIAISVTYQREPREVIK
	RM158_22920	yajD	HNH nuclease YajD	FDJGPFLG_04571		hypothetical protein	LAEFIGKG_04650		hypothetical protein	RM158_RS22920	yajD	HNH nuclease YajD	MALIPKNYTRLESGYREKALKIYPWVCGRCSREFVYSNLRELTVHHIDHDHTNNPEDGSNWELLCLYCHDHEHSKYTEADQYGTRVVAGEDAQKDVGEATYNPFADLKSMLNKKK
*	RM158_12000		lysozyme inhibitor LprI family protein							RM158_RS12000		lysozyme inhibitor LprI family protein	MALITVSLCISASALAKEPCAKQPSDGALFQCTVQQKKLAEDELNKEYQTAKKRIVQMYGTQKKLADDYIATLVDTQRSWLRYRDGQCKLEAFAAEEGSNANAVATNLCVIRIDKERTAILKQLPY
	RM158_06585		hypothetical protein	FDJGPFLG_01316		hypothetical protein	LAEFIGKG_01336		hypothetical protein	RM158_RS06585		hypothetical protein	MALKPGPKRIADSTGQPDQRQRDNKKTPGNNPKVKPSKNSKP
	RM158_01230		2-hydroxyacid dehydrogenase	FDJGPFLG_00244		2-ketogluconate reductase	LAEFIGKG_00249		2-ketogluconate reductase	RM158_RS01230		2-hydroxyacid dehydrogenase	MALKQRNVLIKGKFLPPQLIDNIEKTFTVFRLWEAEDEAAFLAEQGADIDMLVTSGNAVMGAPAALIAALPNLKAICSNGVGYDSIDTEAARSRGIVVTNTPEVLNDCVADLGMALLLDVARRISEADRFTRAGHWSQGRFPLSSKIGGKVCGIVGLGNIGQAVARRAQAFDMAIHYYNPRSRPDVPYTRHESLVALAQQADFLVLTLPGGAATRHIINAEVLQALGPQGYLINIARGSVVDQQALVDALETGQIAGAGLDVFEQEPQVPDALRQRDNVVITPHIASSTRETMAAMADLVFENMLAFARGEPVLTRVV
	RM158_09095	minE	cell division topological specificity factor MinE	FDJGPFLG_01825	minE	Cell division topological specificity factor	LAEFIGKG_01860	minE	Cell division topological specificity factor	RM158_RS09095	minE	cell division topological specificity factor MinE	MALLDFFLSRKKNTANIAKERLQIIVAERRRGDSEPHYLPQLKRDILEVICRYVKIDPEMVTVQLDQKGDDISILELNVTLPETDEVTK
	RM158_05140		YfhL family 4Fe-4S dicluster ferredoxin	FDJGPFLG_01022	yfhL	Ferredoxin YfhL	LAEFIGKG_01039	yfhL	Ferredoxin YfhL	RM158_RS05140		YfhL family 4Fe-4S dicluster ferredoxin	MALLITSRCINCDMCEPECPNQAISLGDAIYEIDVSRCTECVGHYETPTCQQVCPIDNTIIIDPQHTESRDALWEKFVLLHG
	RM158_12650	flgC	flagellar basal body rod protein FlgC	FDJGPFLG_02522	flgC	Flagellar basal-body rod protein FlgC	LAEFIGKG_02565	flgC	Flagellar basal-body rod protein FlgC	RM158_RS12650	flgC	flagellar basal body rod protein FlgC	MALLNIFDIAGSAMTAQSQRLNVSASNLANADSVTGPDGKPYVAKQVVFQTDAAPGSATGGVKVARVVDDPTPAKLVYDPGNPMADAKGYVKMPNVDVVSESVNTMSASRSYQANVEVLNTVKSMMMKTLTIGQ
	RM158_19785	dppD	dipeptide ABC transporter ATP-binding protein	FDJGPFLG_03943	dppD_2	Dipeptide transport ATP-binding protein DppD	LAEFIGKG_04015	dppD_2	Dipeptide transport ATP-binding protein DppD	RM158_RS19785	dppD	dipeptide ABC transporter ATP-binding protein	MALLNVDKLSVHFGDDKAPFRAVDRISYQVEQGQVVGIVGESGSGKSVSSLAIMGLIDFPGKVMAEKLEFNQRDLQNISERERRQLVGAEVAMIFQDPMTSLNPCYTVGFQIMEAIKVHQGGNKRTRRQRAIDLLNQVGIPDPASRLDVYPHQLSGGMSQRVMIAMAIACRPKLLIADEPTTALDVTIQAQIIELLLELQRQENMALILITHDLALVAEAAHHIIVMYAGQVVESGKATDIFKAPRHPYTQALLRALPEFAADKARLASLPGVVPGKYDRPIGCLLNPRCPYATDLCRQEEPELRTIPGRQSKCHYPLDDAGRPTYES
	RM158_22535		hypothetical protein	FDJGPFLG_04497		hypothetical protein	LAEFIGKG_04576		hypothetical protein	RM158_RS22535		hypothetical protein	MALLPPPIFEGNDYYSVPEEIFYKLPADLRAPYEQIMQKGAEIIRSCDKEIESLIRLIKAIPTTSSLSYIYHRLRTTKFEVTSESMMEQEMLTTAFVVSYARLFAKSNGTCVLQRNHLPPHLRPVHDELYKIRNERYAHNGGHESIDTLVGFVFNGAQFHIQAQMSLGVHIGGRNEWEELIKFIDASMHERLYKILARLKEQTGYEWLFPDGPAPSWVGDYGD
	RM158_15110		hypothetical protein	FDJGPFLG_03012		hypothetical protein	LAEFIGKG_03062		hypothetical protein	RM158_RS15110		membrane protein	MALLVWLLSGLLLGLLKRLLMPGPPGGLVATLTLSMIGALIGGYIATYFELGTLATLHIGALGVAIIGALVMLLVAARLRI
	RM158_19255	rplJ	50S ribosomal protein L10	FDJGPFLG_03837	rplJ	50S ribosomal protein L10	LAEFIGKG_03909	rplJ	50S ribosomal protein L10	RM158_RS19255	rplJ	50S ribosomal protein L10	MALNLQDKQAIVAEVSEVAKGALSAVVADSRGVTVDKMTELRKAGREAGVYMRVVRNTLLRRVVEGTQFECLKDTFVGPTLIAYSMEHPGAAARLFKDFAKANAKFEVKAAAFEGELITAANIDRLATLPTYEEALARLMSTMKEAAAGKLVRTLAAVRDAKEAA
*				FDJGPFLG_00983	btuB_2	Vitamin B12 transporter BtuB	LAEFIGKG_00999	btuB_2	Vitamin B12 transporter BtuB				MALNVPWWTKKHLRHNDSDLSWIPAESIKRIEVVRGIMSSLYDSDALGGYSIWNTGGSYKVSKTVKIRAGVLNLTDKNLNRGDYSYNEDGSRYFAAVDYSFWRNVLAGTVEVPAVFCVRNLTDGIFSLALHIVGKLFYELCSLPDNQCERLFCACKNRVRQGLSTHNARPAVIKSKVIAQPKTRCQLWVC
*				FDJGPFLG_04248		hypothetical protein	LAEFIGKG_04324		hypothetical protein				MALPDYHVQRASFMAAAESKGAETTSYPHPLPCPLGEALYTDVARIGPASASRLMLVVSGTHGVEGYYGSDCQIAWLETLDEKALPADTALLLIHLLNPWGAAHLRRVNEDNIDLNRNFIDFSQPPPANPDYAQWHGIYHGDRASADRQLADALQGAGWQAVKRVTEAGQYTFADGFFSAVRSPAGHTLRWRRSLTSISL
	RM158_06765		YbfB/YjiJ family MFS transporter	FDJGPFLG_01353		hypothetical protein	LAEFIGKG_01373		hypothetical protein	RM158_RS06765		YbfB/YjiJ family MFS transporter	MALRVALSAFLTLFVAMGIGRFAFTPQVPLMIQAHQLTLTSASLVAALNYLGYLCGSFDAMRAHRRVELRLQAGVWGAVILTLLSALASGPWLHGAIRFLIGWASGWAMVLVAAWSNEQLHRHGRAGLSAAVFAGPGCGIFVSGLLGVALHTLQVSAGLAWAAYGALALLLIALITRNLPRRGELHRPDQAPEPLVLDRNLKRLVLSYSLAGFGYILPATFLSQMAATRFPDGIFAQFVWPIFGGAAMIGILLGILTRRWGHSHVRLALVLWAQALGVFAAALLPGFSGLLAGALLVGGGFLSVVQLSLLCARELAPNHLRYMAGLLTTGYAVGQLVGPLLSFLSTALLHRLEPALWVAGVSLVWAGLLVWRRTG
*				FDJGPFLG_04699		hypothetical protein	LAEFIGKG_04779		hypothetical protein				MALSFAHDPASFLASLIFAEGHGFARKIPLAVLNSDLMIFVPLRELPEDVLTTTSQTTASDNTLTLRRWITVGLPATELFALWLEPDTLPRIMSHFASVKPVNKSDAHWQIEGPLGKHYRWETRIVEAQPGEIIVWRSLEGADIPNEGELRLRPAPGEWGTELALTLHFTPPGGALGKKVTTLFDLLPKEVASKALHRFKSLAETGEIPTLQGQPAGRHAGHQDKEK
	RM158_21690		BapA prefix-like domain-containing protein	FDJGPFLG_04329		hypothetical protein	LAEFIGKG_04406		hypothetical protein	RM158_RS21690		BapA prefix-like domain-containing protein	MALSGTGRATVISLKSGHPLSQTTEVKSQSILSEPALITLQSSPSQISSFQKQGDDLILNLHESDTLRYQNFFTEVAGQQSKMLFQQGSLFQEAQFSTDVSGDAQTVTTLTPVWQSPASATSPMPFPASPESDPALSVVESSQSQILIPSGTPLNGAAFALRATTSEADSTLTLTPQVESATASDAPATSDAMKASAIPLPALTLDPVTGDNAVSYQEGIYGIIFTGSAAHLPSGTPVELTLDGRTWQGSVYQDQWQVQLSDSDVKTIKEGNHTIQVSATDLNGNSTSLSQNLLLITHYNSSNPKVTVNDITLADAVQHDGQTWYVISGTLEAPLPLKTFAVQVSDTFHWNYAVVEADGSWHAEISASELSQGGNFLSLGVLDGAGNWFEQSGNVTADLITPVEGGDGVPPVIDDNPTDGGNTPPADGGTPIPPVSTPPSLTINSFTGDGVLSAEEKLSPQTFSGTTANLTAESTLTIMLNGQTYTTTLAADGSWSVTLPSADLQVLPVGSNHISVTFENNVGGTTTANKVITVEASAPPSDAIPPQPTIDMPFVDGFMNAHERFELVTLSGSTGVTGAGQKIDLTVDGVHYAGAVDSLGNWLVSLSTGQLMEADLAEGSHSVTLTATDRWGQSGITETTFITDTQDPLVTINTLAGDGVIDSHEISSPLVISGRGEAGSTIEVSFGASHWSGIVDQNGQWQFSVPAETLQGMEEGSYRAIAETTDEAGNKGYASAGVQIFATEALPQLTLDPITGDNAVSYQEGIYGIIFTGTAAHLPSGTPVELILDGRTWQGSVYQDQWQVQLSDSDVKTIKDGNHTIQVSATDLNGNSTSLSQNLLLITHYNSSNPKVTVNDITLADAVQHDGQTWYVISGTLEAPLPLKTFAVQVSDTFHWNYAVVEADGSWRTEISASELSQGGNFLSFGVLDGAGNWFEQSGYVTADLTSPVSDNSGDPLPPVTPDNPTDGSNTTPVVDIPGQPAPEIDTPFGDGWLNRAEKKEGSMLTGTTGVTGSGQTVSVIIGGKHHNAAVSDDGHWSLPLAQGTMKTGFGKGQHDIVVTASDAAGHTATITTSYQVDVCAPKIAFTHLTEGQQINLASSHDQHVSGTGEAGDIVTVRLGDHQWQTSVTSKGTWAVQLETLDALTPEPGEHRITATIRDAAGNVNHVSQNVELYMAEPQPKLSIATAAQDNLINATTVISSNTEDGSNSESHSAITLEHASLHPDMADNLHLSGTVNSETLSLLYSNLHTSLDGVADDETLQLNGAHESLDFATLGLRSGNAEVINLGGFSSNNVTLGQKEPLPLTDNASETMTMKGTDGNMVTLSNIEGGVWSEDGQRIINGQQYDLYHNASASHEGSLADILMQHNLHLQLA
	RM158_22110		LysE family translocator	FDJGPFLG_04414	rhtC_3	Threonine efflux protein	LAEFIGKG_04492	rhtC_3	Threonine efflux protein	RM158_RS22110		LysE family translocator	MALSHELILIFTTYFVATASPGPSNMAIMGTAMKKGRGAALALAAGVVSGSMLWALLAACGVLTVLATFAQLLIVLKIGGGLYLLWLAFKAGKSALRRTEASDFKASDERVAYGRLFRQGILMHIGNPKAILTWVAIMSFALKPDVVAATLPIIICGCAVICVVVFGGYALLFSTAVMGAFYRRIRRGLDALLACCFALAGLKLVFSRS
	RM158_21390		response regulator	FDJGPFLG_04267	todT_2	Response regulator protein TodT	LAEFIGKG_04343	todT_2	Response regulator protein TodT	RM158_RS21390		response regulator	MALSQRIVIVDDERAVRSGLSNLLHSDGYSTRLFESGEALLSDDDALSEVGMLIIDVGLKGMSGFELFTILKQRAGLPPVIFISADLEETTLWYAIALGAVTFLRKPIDVDTLLTLIRCEFSQGKVR
*	RM158_04025		prepilin-type N-terminal cleavage/methylation domain-containing protein							RM158_RS04025		prepilin-type N-terminal cleavage/methylation domain-containing protein	MALSSSTLLHYHRALALGFSQQWYQREAWRVAEQQLMGHESPGWTSILQQQSGPSGCTLDRADVTGPYQRSATLTRLRC
	RM158_13820	dinG	ATP-dependent DNA helicase DinG	FDJGPFLG_02755	dinG	ATP-dependent DNA helicase DinG	LAEFIGKG_02799	dinG	ATP-dependent DNA helicase DinG	RM158_RS13820	dinG	ATP-dependent DNA helicase DinG	MALTAAVKSQIAQWYKALQEQVPDFIPRAPQRQMIAEVAKCLAGDDSRHLAVEAPTGVGKTLSYLIPGIAASRAQEKRLVISTANVALQDQIFTKDLPLLKKIIPDLTFTAAFGRGRYVCPRNLAAMAADDDEQGDLLLYLDDDAVSSTKEEQTQCGRLQKSLDRYQWDGLRDHSDENVSDSLWQRLSTDKASCLGAHCRWYRECPFFVARREIEQVDVVVANHALVMAAMENESVLPPAKNLMLVLDEGHHLPEVARDALEMSADITPGWSSLQLDLFIKLVESIMTQMRPKSPPPLANPERLKAHCDELRELLTITAQALNPLLPPHNQPGEFRFVLGALPQELLDLCARLFKLSDALRGLSEGLINALSEQTGKVDVVRLHRNLLQLNRQFGWFESVSKLWRLAAMEKASGAPVSKWITRELREGQAHLLFHCAGIRVSDQLEKMLWRKIPHVVVTSATLRSLNSFNRLQEMSGLSEKAGDRFVALDSPFNHVEQGKLVIPQMRYEPLMTHEAEHIAEMAGFFRQQMAEKKHKGVLVLFASNRAMQQFVACLPDLRLSMLVQGDQPRSRLVDLHRQRVAKGETSILIGLQSFAEGLDLKGDLLSQVHIHKIAFPPVDSPVILTEGEWLKSLKRYPFEVQSLPSASFTLIQQVGRLIRSHQCYGEIVIYDRRLLSKSYGSRLLAALPIFPIEQPETPEPAAIPATVVPKNTVRKRRPTRR
*				FDJGPFLG_04089		hypothetical protein	LAEFIGKG_04162		hypothetical protein				MALTDKKEMYCREYLIDFNASQAPIRACYSQKNANRIGSENQSKPAIAKRIVELKSERKERIELNAVLC
	RM158_11255	ihfA	integration host factor subunit alpha	FDJGPFLG_02257	ihfA	Integration host factor subunit alpha	LAEFIGKG_02298	ihfA	Integration host factor subunit alpha	RM158_RS11255	ihfA	integration host factor subunit alpha	MALTKAEMSEYLFEKLGLSKRDAKELVELFFEEVRRALENGEQVKLSGFGNFDLRDKNQRPGRNPKTGEDIPITARRVVTFRPGQKLKSRVENATPKETD
	RM158_08350		HNH endonuclease signature motif containing protein	FDJGPFLG_01674		hypothetical protein	LAEFIGKG_01705		hypothetical protein	RM158_RS08350		HNH endonuclease signature motif containing protein	MALTKKQRAELRVKFGGKCAYCGCDLPDKGWHADHVEAALRKWEFGPRRQDGTRRTVATGEHWRPENDVIGNLFPACAPCNLFKATFTLECFREQIAAQAERARLYSVNFRTAERFGLVEVVDKPVVFWFEVYRETADA
	RM158_09030		CoA pyrophosphatase	FDJGPFLG_01810	nudL	putative Nudix hydrolase NudL	LAEFIGKG_01845	nudL	putative Nudix hydrolase NudL	RM158_RS09030		CoA pyrophosphatase	MALTLDDFRSRFLLQQPARSTQLLSGRHAAVLVPIVARPEPGLLLTQRSHALRKHAGQVAFPGGMQDDTDASLIATALREAQEEVGIEPHKVEVLGALPAVTSSTGFQVTPVLGIIPADLRLTINPDEVSSAFEMPLAEALQLSRYSALEVHRAGVRHPVWLSRYQDYLVWGMTAGIIRSLSAQIAF
	RM158_00015	recF	DNA replication/repair protein RecF	FDJGPFLG_00003	recF	DNA replication and repair protein RecF	LAEFIGKG_00004	recF	DNA replication and repair protein RecF	RM158_RS00015	recF	DNA replication/repair protein RecF	MALTRLLIKDFRNIEQADLQLAPGFNFLVGANGSGKTSVLEAIHTLGHGRSFRSLQAGRVIRHDEAAFVLHGRLENKEREISVGLTKNRAGDSKVRIDGSDGHKVAELAQLLPMQLITPEGFSLLNGGPKYRRAYVDWGCFHNTPGFFNAWNNMRRLLKQRNAALRQVSRYSQIRPWDQELVPLAEQISQWRAEYSAVISAEITATCGQFLPEFELRFSFQRGWDKESDYAELLERNFERDRALTYTASGPHKADFRIRAEGTPVEDLLSRGQLKLLMCALRLAQGEFLTSQSGRRCIYLIDDFASELDESRRRLLAERLKATQAQVFVSAISAGHVIDMTDEKGKMFRVEQGKIAVQPED
	RM158_14470	fldA	flavodoxin FldA	FDJGPFLG_02886	fldA	Flavodoxin 1	LAEFIGKG_02932	fldA	Flavodoxin 1	RM158_RS14470	fldA	flavodoxin FldA	MALVGIFFGSDTGNTENIAKMIQKQLGTDVAEVHDIAKSTKEDLEAFDILLLGIPTWYYGEAQCDWDDFFPTLEEIDFNGKLVALFGCGDQEDYAEYFCDAMGTIRDIIEPHGAVIVGHWPTEGYHFEASKGLADDTHFLGLAIDEDRQPELTSQRVEQWVKQIFDELQLKEIIEA
*	RM158_16400		SDR family oxidoreductase							RM158_RS16400		SDR family oxidoreductase	MALVTGASSGIGQAVVDRLLNEGWHVTGLSRSAISRAEAGWQSHQIDISDSAALQALLDALPVPQAVIHAAGMMQAAPLGELDLSASARLWQLHVAAAEQLANHFVPRMRAGGRIVLLGSRTSGGSAGRSQYVATKSAMIGMVRSWAAELAPRGITANIVAPGATETPMLQQPGRASSPPRLPPIGRYIQPQEVAGLVDFLLSPAAAAITGQQLVMCGGASLS
	RM158_00895	argH	argininosuccinate lyase	FDJGPFLG_00179	argH	Argininosuccinate lyase	LAEFIGKG_00182	argH	Argininosuccinate lyase	RM158_RS00895	argH	argininosuccinate lyase	MALWGGRFTQAADQRFKQFNDSLRFDYRLAEQDIIGSVAWSKALVTVNVLTQDEQQQLEAALNTLLDEVREDPEQILQSDAEDIHSWVEGQLIDKVGALGKKLHTGRSRNDQVATDLKLWCKVQIEALLGATRDLQQALVVTAEANQDAVMPGYTHLQRAQPVTFAHWCLAYVEMLARDESRLQDTLKRLDVSPLGCGALAGTAYEIDRQQLAGWLGFASATRNSLDTVSDRDHVLELLSDAAIGMVHLSRFAEDMIFFNTGEAGFIELSDKVTSGSSLMPQKKNPDALELIRGKCGRVQGALTGMMMTLKGLPLAYNKDMQEDKEGLFDALDTWLDCLHMSVLVLDGLQVKRPRCQEAAEQGYANSTELADYLVAKGVPFREAHHIVGEVVVAAIGQGVALEALSLAQLQQFSAVIGEDVYPILALQSCLDKRNAQGGVSPQQVAFAVAEAKQRLG
	RM158_10010		hypothetical protein	FDJGPFLG_02007		hypothetical protein	LAEFIGKG_02046		hypothetical protein	RM158_RS10010		hypothetical protein	MALYYYVNKQSGYNNNHVVHAAGCPHLPDIDNRMFLGSFYHVNAAILQAKKYYAGAIGCENCCPLKNVDQQATQLSVALKHTPSSR
	RM158_23445		HigA family addiction module antitoxin	FDJGPFLG_04680	yddM	putative HTH-type transcriptional regulator YddM	LAEFIGKG_04759	yddM	putative HTH-type transcriptional regulator YddM	RM158_RS23445		HigA family addiction module antitoxin	MAMFNPPHPGGLIAEYLEDNDISLRSLAKQLGVSAASLSKVASGKASVSPEMAVRLEAGLGIAARLWLSMQAACDLHKARETTDVSGVPLHPGIVASSLRDETV
	RM158_08040		hypothetical protein	FDJGPFLG_01610		hypothetical protein	LAEFIGKG_01638		hypothetical protein	RM158_RS08040		hypothetical protein	MAMINSTKAPMSYRRKVILGCVLLSCSMICILMTIIFLYVSNTANKRVEEIRADYRLIAARRDDRVELLTDQVAVIQHKLDAIPDRIADKTVIKVKEVVTESEVPAGKSGQKP
	RM158_16125	bamA	outer membrane protein assembly factor BamA	FDJGPFLG_03215	bamA	Outer membrane protein assembly factor BamA	LAEFIGKG_03266	bamA	Outer membrane protein assembly factor BamA	RM158_RS16125	bamA	outer membrane protein assembly factor BamA	MAMKKLLIASLLFSSATVYGADDFVVKDIHFEGLQRVAVGAALLSMPVRVGDTVNDDDVRNTIRSLFATGNFEDVQVLRDGTTLIVQVKERPTIASITFTGNKAVKEDQLKQNLEASGVRVGEALDRTTISSIEKGLEDFYYSVGKYTANVKAVVTPLPRNRVDLKLVFTEGVSAKIQQINIVGNKAFSSDELISRFQLRDEVPWWNVVGDRKYQKQKLAGDLETLRSFYLDRGYARFNIDSTQVSLTPDKKGIYITVNITEGDQYKIAGVIVNGSMAGHSAEIEHLTKIPAGELYNGAKVTKMEDDIKKLLGRYGYAYPRVATQPEINDADKTVKLHINVDAGNRYYVRNVRFEGNDTSKDSVLRREMRQMEGAWLGSDLVEQGKERLNRTGYFETVDVDTQRVPGSPDQVDVVYKVKERNTGTFNFGVGYGTESGVSFQVGVTQDNWLGTGNTVGISGTKNDYQTYAEFSLTDPYFTVDGVSLGGRLFYNDFKADNADLSDYTNKSYGLDGTLGFPINENNTLRVGLGYVHNDLSNMQPQVAMWRYLDSVGKPQQLNDEGDFSADDFTFNYGWTYNTLDRGFFPTSGNRTNLNGKVTIPGSDNSFYKATLDTQQYVPINQDRTWVLLGRGRVGYGDGLDGKEMPFYENFYAGGSSTVRGFQSNTIGPKAAYLNNNSSNCRIADPNGVCKSDDAVGGNAMAIASLELITPTPFLSEKYANSVRTSVFVDAGTAWDTHWENTAETRAAGIPDYSDPNNIRVSSGVALQWMSPLGPLVFSYAQPMKKVDGDKSEQFQFNIGKTW
*				FDJGPFLG_02158	ydgT	Transcription modulator YdgT	LAEFIGKG_02197	ydgT	Transcription modulator YdgT				MAMMTAHDYLLKFRKVNNSDSLEKLFDHLNYSLTNDLEIINMYRAADHRRAELVSGGRLYDLGCVPKTVWRYVV
	RM158_04915		cold shock domain-containing protein	FDJGPFLG_00977		hypothetical protein	LAEFIGKG_00993		hypothetical protein	RM158_RS04915		cold shock domain-containing protein	MAMNGTITTWFEDKGFGFIKDENGDNRYFHVIKVANPDLIKKDAAVTFEPTTNNKGLSAYAVKVAPTSKYIYIAGERLKITSIKSYLVYNEEVPVDAGVDKENAVLSVGLLLNNIRPKTDPNANEMRSLKKLAVTTFQGTTLIFSEDEIDIESTVKVLKGLK
	RM158_23050		FeoA domain-containing protein	FDJGPFLG_04597	feoA	Fe(2+) transport protein A	LAEFIGKG_04676	feoA	Fe(2+) transport protein A	RM158_RS23050		FeoA domain-containing protein	MAMNMGSTYRILGYKPSVNSAWRQKLLTMGMLPGAVIEVIRVAPMGDPVQISTRRVSLAVRQRDLDDIILEEIV
	RM158_03325	exbD	TonB system transport protein ExbD	FDJGPFLG_00659	exbD	Biopolymer transport protein ExbD	LAEFIGKG_00666	exbD	Biopolymer transport protein ExbD	RM158_RS03325	exbD	TonB system transport protein ExbD	MAMRLNDDLETDGEMHEINVTPFIDVMLVLLIIFMVAAPLATVDVRVNLPASTSAPQPRPEKPVYLSIKADKQLYVGNDQVTPESLVNVLTNQTQGNKETTIFFQADKSVDYETLMSVMDKLRTAGYLKIGLMGMETVKK
	RM158_00230		F0F1 ATP synthase subunit epsilon	FDJGPFLG_00046	atpC	ATP synthase epsilon chain	LAEFIGKG_00047	atpC	ATP synthase epsilon chain	RM158_RS00230		F0F1 ATP synthase subunit epsilon	MAMTYHLDVVSAEEQLFSGLVQKIQVSGSEGELGIFPGHAPLLTAIKPGMIRIVKQHGEEEYIYLSGGVLEVQPGSSTVLADTAIRGTDLDEARALEAKRKAEDHMNSSHGDVDYAQASAELAKAIAKLRVIELTKKAM
	RM158_21865	malG	maltose ABC transporter permease MalG	FDJGPFLG_04364	malG_1	Maltose/maltodextrin transport system permease protein MalG	LAEFIGKG_04441	malG_1	Maltose/maltodextrin transport system permease protein MalG	RM158_RS21865	malG	maltose ABC transporter permease MalG	MAMVQPKSQRLRLFTTHLLLLLFIAAILFPLLMVIAISLRAGNFATGSLIPEQISWEHWRLALGFSVEHTDGRVTPPPFPVLLWLWNSIKIAAISALGIVALSTTCAYAFARMRFTGRASLLKGMLIFQMFPAVLSLVALYALFDRLGQYLPFIGLNTHGGVIFAYLGGIALHVWTIKGYFETIDGSLEEAAALDGATPWQAFRLVLLPLSVPILAVVFILAFIAAVTEVPVASLLLRDVNSYTLAVGMQQYLNPQNYLWGDFAAAAVLSAIPITLVFLLAQRWLVSGLTAGGVKG
	RM158_01560	livF	high-affinity branched-chain amino acid ABC transporter ATP-binding protein LivF	FDJGPFLG_00310	livF_1	High-affinity branched-chain amino acid transport ATP-binding protein LivF	LAEFIGKG_00315	livF_1	High-affinity branched-chain amino acid transport ATP-binding protein LivF	RM158_RS01560	livF	high-affinity branched-chain amino acid ABC transporter ATP-binding protein LivF	MANAMLTIENVSAHYGKIQALHNVSLYINQGEIVTLIGANGAGKTTLLGTLCGEPRATQGTITFDGKTITDWQTSRIMREAIAIVPEGRRVFSRMTVEENLAMGGFFASRPDYLTRIKRVYELFPRLEERKIQRAGTMSGGEQQMLAIGRALMSQPRLLLLDEPSLGLAPIIIQQIFDTIEQLRSEGMTIFLVEQNANQALKLADRGYVLENGHVVLEDTGAALLSNEAVRSAYLGA
	RM158_13460	clpS	ATP-dependent Clp protease adapter ClpS	FDJGPFLG_02684	clpS	ATP-dependent Clp protease adapter protein ClpS	LAEFIGKG_02727	clpS	ATP-dependent Clp protease adapter protein ClpS	RM158_RS13460	clpS	ATP-dependent Clp protease adapter ClpS	MANANDWLNFEHLAEDKVREGLKPPSMYKVILNNDDYTPMEFVIDVVQKFFSYDVERATQLMLKVHYHGKAICGVFTAEVAETKAAQVNNYARENHHPLLCTLEKA
	RM158_20055		AAA family ATPase	FDJGPFLG_03995	parA_1	Plasmid partition protein A	LAEFIGKG_04068	parA_1	Plasmid partition protein A	RM158_RS20055		AAA family ATPase	MANDDKQVMKVAQRSERMLLSLTEQIQAQKQELHENTYYQVYAKAALAKLPKLTRASVDYAVNEMEESGYQFDKRAAGSSVKYAMSIQNIIDIYHHRGVPKYRDRHTDAYTLFVGNLKGGVSKTVSTVSLAHALRAHPHLLFEDLRILVIDLDPQSSATMFLNHERSVGLVEATAAQAMLQNVSRDELVNEFIVPSIIPGVDVLPASIDDAFIASSWDQLCAEHLPQQNVHAVLYDNVIAKLKKDYDFIFIDSGPHLDAFLKNAIAASDLLMTPVPPAQVDFHSTLKYLTRLPELIAIIEDSGATCRLQGNIGFMSKLSNKADHKLCHSLAKEIFGGDMLDAALPRLDGFERCGESFDTVISANPSTYVGSSEALKNARSAAEDFAKAVFDRIEFIRLN
	RM158_18770		GMC family oxidoreductase	FDJGPFLG_03740		Gluconate 2-dehydrogenase flavoprotein	LAEFIGKG_03810		Gluconate 2-dehydrogenase flavoprotein	RM158_RS18770		GMC family oxidoreductase	MANEMKKVDAVIVGFGWAGAIMAKELTEAGLNVLALERGPHRDTYPDGSYPQSIDELTYNVRKKLFQDLSKSTVTIRHDASQTAVPYRQLAAFLPGTGTGGAGLHWSGVHFRVDPVELRMRSHYEERYGKNFIPEGMTIQDFGVSYDELEPFFDKAEKVFGTSGSAWSIKGKVVGKDTGGNPFAPDRSDNFPLPAQKRTYSAQLFAQAAESVGYHPYDLPSANTSGPYTNTYGAQMGPCNFCGYCSGYACYMYSKASPNVNILPALRQEPKFELRNNSYVLRVNLSDDKTRATGVTYVDGQGREQIQPADLVILSAFQFHNVHLMLLSGIGKPYNPITNEGTVGRNFAYQNLSTLKALFDKNTTTNPFIGAGGAGVAVDDFNADNFDHGPLGFVGGSPFWVNQAGTKPISGLPVPAGTPNWGSKWKAAVADTYTHHLSMDAHGAHQSYRANYLDLDPNYKDAYGQPLLRMTFDWQENDIKMAQFMVGKMRNIAEAMNPKMIIGGAKKPGTHFDSTVYQTTHISGGAIMGDDPKTSAVNRYLQSWDVPNVFVPGASAFPQGLGYNPTGMVAALTYWSAKAIREHYLKNPGPLVQA
	RM158_06175	yfbV	terminus macrodomain insulation protein YfbV	FDJGPFLG_01231		hypothetical protein	LAEFIGKG_01249		hypothetical protein	RM158_RS06175	yfbV	terminus macrodomain insulation protein YfbV	MANESDSTNWFRMFQRGQHYMKTWPADKRLAPMFPENRVSSATRFAIRFMPPLAIFTLTWQIAMGGQLGPAVATALFACSLPMQGLWWLGKRSVTPLPPTLLNWFHEVRARLEEAGQATAPVEGKPTYQALADLLKRAFKQLDRTFLDDL
	RM158_09935		DksA/TraR family C4-type zinc finger protein	FDJGPFLG_01992	ybiI	putative protein YbiI	LAEFIGKG_02031	ybiI	putative protein YbiI	RM158_RS09935		DksA/TraR family C4-type zinc finger protein	MANGWASEGAVQEQIDSTVNDGIERVRQSIGQGESATECELCGEPIPEARRQALKGVHYCVACQEKIDKQQQTSSLYNRRGSKDSQLR
	RM158_14450	pgm	phosphoglucomutase (alpha-D-glucose-1,6-bisphosphate-dependent)	FDJGPFLG_02882	pgm	Phosphoglucomutase	LAEFIGKG_02928	pgm	Phosphoglucomutase	RM158_RS14450	pgm	phosphoglucomutase (alpha-D-glucose-1,6-bisphosphate-dependent)	MANHPRAGQPAQQSDLINVAQLTSQYYVLQPDVANPEHAVKFGTSGHRGSAGRQSFNEMHILAIAQAIAEERKKNGITGPCYVGKDTHALSEPAILSVLEVLAANGVDVIVQQDNGYTPTPAISNAILEHNKAGGALADGIVITPSHNPPEDGGIKYNPPNGGPADTNVTKVVEDRANQLIKDGLKEVKRLPLEQAMASGHVVEKDLIQPYVEGLAEIIDFPAIQKAGLKLGVDPLGGSGIAYWQRIAEHYKLDLTLVNDAVDQTFRFMHLDKDGVVRMDCSSESAMAGLLAYRDKFDLAFGNDPDYDRHGIVTPAGLMNPNHYLAVAINYLFQHRPQWGQDVAVGKTLVSSAMIDRVVNDIGRKLVEVPVGFKWFVDGLYDGSFGFGGEESAGASFLRFDGTPWSTDKDGIIMCLLAAEITAVTGKNPQQHYDELAARFGAPSYNRLQASATSAQKAALSKLSPEMVSADTLAGDPITARLTAAPGNGASIGGLKVMTENGWFAARPSGTEDAYKIYCESFLGAEHRAQIEKEAVEIVSEVLKNA
	RM158_16780	rpsT	30S ribosomal protein S20	FDJGPFLG_03345	rpsT	30S ribosomal protein S20	LAEFIGKG_03400	rpsT	30S ribosomal protein S20	RM158_RS16780	rpsT	30S ribosomal protein S20	MANIKSAKKRAVTSEKRRKHNASRRSMMRTFVKKVYAAIASGDKAAAQNAFNEMQPLVDRQAAKGLIHKNKAARYKSNLTAQINKLA
	RM158_03930		LysR family transcriptional regulator	FDJGPFLG_00779	occR	Octopine catabolism/uptake operon regulatory protein OccR	LAEFIGKG_00791	occR	Octopine catabolism/uptake operon regulatory protein OccR	RM158_RS03930		LysR family transcriptional regulator	MANINWRHIEIFHAVMTSGNLTQAATLLHTSQPTVSRELARLEQLLGLELFGRVRGRLQPTVQGLRLFEEVQRSWYGLDRIMEAAEGLRQFRQGELSIACLPVFSQSLLPPLCQPFLQRYPDVSLNVIPQESPLLEEWLSAQRYDIGLTETQHAPAGTDRLALLTCDEVCVLPQNHPLSQRTELTPHDFAGEQYVSLSRSDSYRQLLDALFHEQGVERRLVMETHSAASVCAMVRAGVGISIVNPLTALDYADSGVVMRKFSVAVPFTVSLVRPQHRPASALLDAFVSHLQRQVADFPARIAARLA
	RM158_16640	leuD	3-isopropylmalate dehydratase small subunit	FDJGPFLG_03317	leuD1	3-isopropylmalate dehydratase small subunit 1	LAEFIGKG_03370	leuD1	3-isopropylmalate dehydratase small subunit 1	RM158_RS16640	leuD	3-isopropylmalate dehydratase small subunit	MANKFTQHTGIVAPLDAANVDTDAIIPKQFLQKVTRTGFGQHLFHDWRFEDDAGTVPTPGFVLNKPEFKGTSILLARENFGCGSSREHAPWALTDFGFHVVIAPSFADIFYGNSFNNQLLPVKLSEEEVDELFRLVADQPGISFTVDLEAQTVTAGDKVYSFELDSFRRHCMINGLDSIGLTLQHEASISQYEQNQPAFLR
*				FDJGPFLG_00899		hypothetical protein	LAEFIGKG_00913		hypothetical protein				MANKLGIATSDEMDEAELVLLEQLYQSVFEEQFLERQLSVALVKSWHRRWLGNIYEWAGQERAVNISRGVFMFAPSAQLPKLLNEFDSKYLAQYTPCSGMDE
	RM158_01950		DUF2559 family protein	FDJGPFLG_00389		hypothetical protein	LAEFIGKG_00395		hypothetical protein	RM158_RS01950		DUF2559 family protein	MANKLTEKQKVTLWRQRRSASYQASCRLEGFTPNETSVNSDDAAARLASLRRQYGL
	RM158_16015	gmhB	D-glycero-beta-D-manno-heptose 1,7-bisphosphate 7-phosphatase	FDJGPFLG_03193	gmhB	D-glycero-beta-D-manno-heptose-1,7-bisphosphate 7-phosphatase	LAEFIGKG_03244	gmhB	D-glycero-beta-D-manno-heptose-1,7-bisphosphate 7-phosphatase	RM158_RS16015	gmhB	D-glycero-beta-D-manno-heptose 1,7-bisphosphate 7-phosphatase	MANKVPAIFLDRDGTLNVDNGYVHEIDDFQFIDGTIEALQQLKAMGFALVVVTNQSGIARGMFTEDTFMRLTEWMDWSLADRDVDLDGIYFCPHHPEATVAEFRQACDCRKPQPGMLLTAQEELNIDMAASYMVGDKLEDMLAGQAAGVGMKVLVRSGKPVTAEGEAAADWVINSLAELPARIKKG
	RM158_18785		helix-turn-helix transcriptional regulator	FDJGPFLG_03743		hypothetical protein	LAEFIGKG_03813		hypothetical protein	RM158_RS18785		helix-turn-helix transcriptional regulator	MANLKELMANQSPESRERIAKKVDAMRQVIALHMLREELNLSQTEMAHAMGVKQPTIARMERADNDPRLSTLKRYVTALGGEISIDVKLPTGKRIAFDL
	RM158_11160	sufE	cysteine desulfuration protein SufE	FDJGPFLG_02238	sufE	Cysteine desulfuration protein SufE	LAEFIGKG_02278	sufE	Cysteine desulfuration protein SufE	RM158_RS11160	sufE	cysteine desulfuration protein SufE	MANLPEKEKLVRNFNRCANWEEKYLYIIELGSKLPESSETLHQPENVISGCQSQVWIRMTPQADGSIAFEGDSDAAIVKGLIAIVFSLYQNLPPADILALDVRHWFGELALMQHLTPTRSQGLEAMIRSIRHTAQNLS
	RM158_05110	lepB	signal peptidase I	FDJGPFLG_01016	lepB	Signal peptidase I	LAEFIGKG_01032	lepB	Signal peptidase I	RM158_RS05110	lepB	signal peptidase I	MANMFALILAIATLITGIVWVIDRFKWAPARRAKQAEAQAQTGNALDSKTLAKVAAKPGWVETTASVFPVLAVVFIVRSFIYEPFQIPSGSMMPTLLIGDFILVEKFAYGIKDPITQTTLIPTGQPKRGDIAVFKYPKDPSLDYIKRVIGLPGDKVIYDPYSKTLTVKPTCSDDKACDTALAVTYTDVEPSNFVQTFSGFDGNETGNGFYQVPQGDTLRGGLRLGTRKETIGNVTHDILLVNEAQSQAGMYYQQPGQPQASWVVPKGQYFMMGDNRDNSADSRYWGFVPERNLVGKAVAIWMSFEKQEGQWPTGVRFSRIGGIH
	RM158_19025		diacylglycerol kinase	FDJGPFLG_03791	dgkA	Diacylglycerol kinase	LAEFIGKG_03861	dgkA	Diacylglycerol kinase	RM158_RS19025		diacylglycerol kinase	MANNATGLIRIVKAAGYSWQGLRAAWQHEAAFRQEALAALAAIVIACWLDVDVVARILMIGAVVLVVIVEILNSAIEAVVDRIGQEHHPLAGRAKDMGSAAVLISILLALFVWIALLWTHLR
*	RM158_17990	aspA	aspartate ammonia-lyase							RM158_RS17990	aspA	aspartate ammonia-lyase	MANNIRIEEDLLGMREVPADAYYGVHTLRAIENFYISNSKISDIPEFVRGMVMVKKAAAMANKELQTIPRNIADTIIKACDEVLNNGRCMDQFPVDVYQGGAGTSVNMNTNEVLANIGLELMGHQKGEYQYLNPNDHVNKCQSTNDAYPTGFRIAVYSSLLKLLDGISQLAEGFQHKADEFQTILKMGRTQLQDAVPMTLGQEFHAFSVLLNEETKSILRTAELLLEVNLGATAIGTRLNTPEGYQHLAVQRLAEVSNLPVVPAEDLIEATSDCGAYVMVHSSLKRLAVKLSKICNDLRLLSSGPRAGLNEINLPELQAGSSIMPAKVNPVVPEVVNQVCFKVIGNDITVTMASEAGQLQLNVMEPVIGQALFESISILTNACYNLLEKCINGITANRAVCEAYVFNSIGIVTYLNPYIGHHNGDIVGKICAETGKSVREVVLERGLLTESELDDIFSVQNLMYPVYKAKRYTDENEQ
	RM158_08285	flhA	flagellar biosynthesis protein FlhA	FDJGPFLG_01661	flhA	Flagellar biosynthesis protein FlhA	LAEFIGKG_01692	flhA	Flagellar biosynthesis protein FlhA	RM158_RS08285	flhA	flagellar biosynthesis protein FlhA	MANNLAAKLRLPGNFKDMQWQVLAGPVLILMILSMMVLPLPPFILDLLFTFNIALSIMVLLVAMFTQRTLEFAAFPTILLFSTLLRLALNVASTRIILMEGHTGAAAAGQVVEAFGHFLVGGNFAIGIVVFIILVIINFMVITKGAGRIAEVGARFVLDGMPGKQMAIDADLNAGLIGEDDAKRRRAEVTQEADFYGSMDGASKFVRGDAVAGIMIMVINVIGGLLVGVVQHGMDVGHAAETYTLLTIGDGLVAQIPALVISTAAGVIVTRVATDQDVGEQMVTQLFKDPRVLMLSAGVIGLLGLVPGMPNFVFLLFTAALLGLAWWLRGREMQPKKKVEVTGGIAKTADTPAATEASWTDVQLEDTLGMEVGYRLIPMVDHQQNGELLGRIRSIRKKVAQDVGFLPPVVHIRDNMELPPARYRILMKGVEIGSGDAYPGRWMAINPGTAAGSLPGEATVDPAFGLAAVWIDSALKEQAQIQGFTVVEASTVVATHLNHLIGQFASELFGRQEAQQLLDRVTQEMPKLTEDLVPGVISLTTLHKVLQNLLVERVSIRDMRTIIETLAEHAPVQSDPQELTSVVRVALGRAITQQWFPGNDEVQVIGLDSTLERLLLQALQGGGGLEPGLADRLLSQAQAALQRQEMLGAPPVLLVNHPLRALLARFLRRNLPQLVVLSNLELSDNRQIRMTATIGGK
	RM158_21355		MFS transporter	FDJGPFLG_04260	ybjJ_2	Inner membrane protein YbjJ	LAEFIGKG_04336	ybjJ_2	Inner membrane protein YbjJ	RM158_RS21355		MFS transporter	MANNVSSTLATRIIFFIAGFITATWAVIVPFARGNTGVNEAQLGTLLLCLGVGALIAMPVTGWLTSRFGCRRVILVAVTLVIISTPWLSMLSNPLLLALALLVFGVGIGVTDCAMNIQAILVEKQAAKPVMSGFHGMYSVGGIAGAGFMTLLLAMGFSVLTGCLLAVAAVIIMTLVSAPGLLTYANPAEGPVFAVPRGSVLIIGIICFAVFLTEGTVLDWSAVYLTDVRAIPASLGGLGYTCFAIAMTVARLTGDRIISSLGRLPVVLGGALIAAAGMAMVTFIASWPLALLGYTLVGAGCAHIVPVMFTAAGRQTVMPQSVAVPAITTLGYLGVLSGPAVIGYVAHYTHLAFSFSLIMALMLIVGAVSLTLDLGRSRAGENA
	RM158_21780		MFS transporter	FDJGPFLG_04346	nepI_3	Purine ribonucleoside efflux pump NepI	LAEFIGKG_04423	nepI_3	Purine ribonucleoside efflux pump NepI	RM158_RS21780		MFS transporter	MANPASNRLPLSPLLALALAGFITILTEALPAGMLTQIGYSLAISDALVGQLVTVYALGSLLAAIPVTLCTQHLRRRPLLLFAIAGFALANTVTAFSTSYGLTLIARLTGGVSAGLLWALIAGYAARMVQDSLKGRAIAIAMVGTPLALSLGIPLGSWLSEVIGWRNCFYIISAMTAGLIGWVIISVPDFPGQTSVKRVSLGQTLRLPGIRPVLAATLIFVLAHNTLYTYIVPLLQAVNMADRVTRVLLVFGVTSLIGIWATGTMIDRWLGELTLASTLLFALAMLVMALGNPLMTYLACGIWGLAFGGAATLFQTAVAKTAGAAADVAQSVLVTAWNLAIAGGGLAGAALLKGAGIAWFPPVLLILLVLTGLIVWSARHSGFSSRPPD
	RM158_08365		hypothetical protein	FDJGPFLG_01677		hypothetical protein	LAEFIGKG_01708		hypothetical protein	RM158_RS08365		hypothetical protein	MANPITVGLSGITNKIFAGRSRPLKGCNPDARVFTGEKQDVTDQAIHAVAFHLMKSDDIKVFKLPDGRELHLRADIKEVKP
	RM158_17460	pyrB	aspartate carbamoyltransferase	FDJGPFLG_03479	pyrB	Aspartate carbamoyltransferase	LAEFIGKG_03538	pyrB	Aspartate carbamoyltransferase	RM158_RS17460	pyrB	aspartate carbamoyltransferase	MANPLYRKHIISINDLSREELELALHTAAKLKAHPQPELLKHKVIASCFFEASTRTRLSFETAIHRLGASAVGFADGSNTSLGKKGETLADTISVISTYVDAIVMRHPQEGAARLATEFSGGIPILNAGDGANQHPTQTLLDLFTIQETQSRLNQLNVAMVGDLKYGRTVHSLTQALAKFDGNRFFFIAPDALAMPAYITDMLDEKNISWSRHDSFEEVMPQLDILYMTRVQKERLDPSEYANVKAQFILRAADLATARDNMKVLHPLPRIDEITTDVDKTPYAWYFQQAGNGIYARQALLALVLNSELAL
	RM158_18640		GNAT family N-acetyltransferase	FDJGPFLG_03715		Putative acetyltransferase OgpAT	LAEFIGKG_03785		Putative acetyltransferase OgpAT	RM158_RS18640		GNAT family N-acetyltransferase	MANQGVIRPATPADYPALYRICLETADAGGDARALYSDPDYPGQRFAVPYARFAPDFAFVLERDGEVQGYVVAAPDTRAFEAQLQAEWWPQLQEKYRDRSASAPLDSKVLDSIRHPDQAADTLVTQWPAHLHINLLPAAQKGGWGRRMIEHELAALRTAGVSGVHLGVSLQNEQVCAFYQRMGFTPILRSNAIYMGQLL
	RM158_16805	satP	acetate uptake transporter	FDJGPFLG_03350	satP	Succinate-acetate/proton symporter SatP	LAEFIGKG_03406	satP	Succinate-acetate/proton symporter SatP	RM158_RS16805	satP	acetate uptake transporter	MANSTLANPAPLGLMGFGMTTILLNLHNSGLFAMDVTILAMGIFYGGIAQVLAGLLEFKKNNTFGLTAFTSYGMFWLSFVAILLLPEMGLAKAPDERFLGAWLALWGIFTLFMFVGTLKGARMLQFVFGSLTLLFLLLAVAHLMHLPALVVAAGWVGILCGASACYLAMGEVLNETFGRTILPIGAKSL
	RM158_09055		hypothetical protein	FDJGPFLG_01815		hypothetical protein	LAEFIGKG_01850		hypothetical protein	RM158_RS09055		hypothetical protein	MANTQYLFWVMVGALTLLFIVVSAFVGLSRGSKQGFITFAVLFVVMLAGALYVRL
	RM158_00700	grxC	glutaredoxin 3	FDJGPFLG_00140	grxC	Glutaredoxin 3	LAEFIGKG_00141	grxC	Glutaredoxin 3	RM158_RS00700	grxC	glutaredoxin 3	MANVEVYTKATCPYCHRAKALLTQKGVSFQEIPIDGDMAKREEMIKRSGRTTVPQIFIDAQHIGGCDDLFALDNREGLDPLLQA
	RM158_01035	ilvC	ketol-acid reductoisomerase	FDJGPFLG_00206	ilvC	Ketol-acid reductoisomerase (NADP(+))	LAEFIGKG_00209	ilvC	Ketol-acid reductoisomerase (NADP(+))	RM158_RS01035	ilvC	ketol-acid reductoisomerase	MANYFNTLNLRNQLAQLGKCRFMARDEFADGASFLKGKKVVIVGCGAQGLNQGLNMRDSGLDVAYALRAEAIAEKRPSWRKATDNGFKVGTYEELIPQADLVVNLTPDKQHSAVVQAVQPLMKDGAALGYSHGFNIVEVGESIRKDITVVMVAPKCPGTEVREEYKRGFGVPTLIAVHPENDPKGEGMAIAKAWAAATGGDRAGVLESSFVAEVKSDLMGEQTILCGMLQAGSLLCFDKLVAEGTDPAYAEKLIQFGWETITESLKFGGITLMMDRLSNPAKLRAYALSEQLKTIMAPLFQKHMDDIISGEFSSGMMADWANDDKNLLTWREETGQTAFETASQYEGKIEEQEYYDKGVVMVAMVKAGVELAFETMVDAGIIEESAYYESLHELPLIANTIARKRLYEMNVVISDTAEYGNYLFSFAAVPLLKEFMTTLQPGDLGKAVEGTQVDNAQLRDVNEAVRQHPIETVGRKLRGYMTDMKRIAVAG
*				FDJGPFLG_00256		hypothetical protein	LAEFIGKG_00261		hypothetical protein				MAPDLHLLILLQPAATVYSLFWYQITGIMITRRRFILGTGALGLSMTTGKIFARDDIIPLWPDDPPGGGGPSGQLHINSTGSWSNIVSPAIQRFKPENPNGEAVLIAAGGGYRWIGMGREAWPVARWLNANGYTAYVLSYRLPHEKWQAGRLAPLQDAQRAIRLVRSFERKVHVLGFSAGGHLLGLAAARPDFESYPAIDPLDEVVPKVDSVGLIYPVITLEAPYQHTNTHLMMVGKNATPQDEANWSVQNYVTRQYPPTFLAQAEDDHTSNPFNTELMRDTCRRNRVPVELIQISKGGHGFGLGKAGTPAALWDQAYVRWLDRVS
*	RM158_12435		hypothetical protein							RM158_RS12435		hypothetical protein	MAPNAMAHAVWGKVSAHMSGGNGAAGTFSGELATRYIAEKYWGADTPEKIAALSA
*				FDJGPFLG_04078		hypothetical protein	LAEFIGKG_04151		hypothetical protein				MAPSKPVLRPPEWCSLRSASGFRGAYFEGGRFYCRLSANALTFNQSHREYSSLRPDQTIPESIIAFNPFTAPARAAIKRGAALAAALLLVSCASEPPKSLVTPFPPVTKQPLPTPGKPAQPQAQEPMRGVWLATVSRLDWPPVASVNGTSPAQRIRQQQQSLIDKLDKLKSLGINTVFFQVKPDATALWPSKILPWSDMLTGKIGEDPGYDPLQFMLDEAHKRGIKVHAWFNPYRVSVNTKSSTVSELNRTLSLHPASVFVLHRDWIRTAGDRYVLDPGIPEARDWITSIVAEVVARYPIDGVQFDDYFYAESAGSLLNDNQTFSRYGQGFASKADWRRHNTQQLIEQVSHTIKQLKPEVEFGVSPAGVWRNLSHDPAGSDTRGAAAYDEAFADTRRWVQQGLLDYIAPQLYWPFSRQAARYDVLANWWAEVVKPTKARLYIGLALYKVGEPSKIEPDWTQQGGVPELKKQLDLNESNPNIDGTILFRENYLNQPQTQQAVSYLKSRWGG
	RM158_04755		MFS family transporter	FDJGPFLG_00946	kgtP_1	Alpha-ketoglutarate permease	LAEFIGKG_00961	kgtP_1	Alpha-ketoglutarate permease	RM158_RS04755		MFS family transporter	MAPTNNKTQTDDTKKRIWAIVGASSGNLVEWFDFYVYSFFSLYFAHIFFPQGDTTTQLLQTAGVFAAGFLMRPIGGWLFGYIGDKHGRKNSMLVSVCMMCFGSLVIACLPGYETIGVAAPVILLLARMFQGLSVGGEYGTSATYMSEVALEGRKGFYASFQYVTLIGGQLAAVLTVVVLQFLLTDAELRSWGWRIPFFLGALLAVVALWLRRSLEETSDKTSREHRDAGSVIGLLRNHTRPFLMVLGFTAGGSLSFYTFTTYMQKYLVNTSGMDPKTASGLMTGALLVFMLIQPIIGALSDKIGRRTSMMIFGAGAAICTVPILTLLQNVQSPGVAFLLIMLALLITSFYTAISGILKAEMFPPQVRALGVGLSYAVANAIFGGSAEYVALLMKQQGIETTFFWYVSAMGAVAFLVSLLLHKRGKGIKL
	RM158_07000		EpsG family protein	FDJGPFLG_01400		hypothetical protein	LAEFIGKG_01422		hypothetical protein	RM158_RS07000		EpsG family protein	MAPYWYVSGFLLLLSLFEIALKKDERTNYILTWLLCFAAVTLIIFGGIRGLGTGMDDFQYRSFFEDFVRRIEINGFFNTVAFFRYEPLIFAMAWLTSLFSHNASIFLFVFCAIAVSINTWFFRKMSPYPVLALVLYSAHIFINKDINQIRFGLSSALFLGVLWSIYLKRYWWAFAFFILSFTSHNTGVMVVTLVPFLFIRDWRWWPVIIIVASLPLSVVGGSGFIALIAGHLGSLGERASGYNNDPSYAMGGSILAVSNLKNIMLVFVFFYFMLTDKLKRENYAQYRLNYLLILSFAIGGAIRIFLYNFPSGSRLSNYLQQVEPIILTSLIYQARRSWKPALYAMLVFFLLYYLYYNTISTKQAVTGYEVAREFWLIH
	RM158_07700	phnC	phosphonate ABC transporter ATP-binding protein	FDJGPFLG_01541	phnC	Phosphate-import ATP-binding protein PhnC	LAEFIGKG_01568	phnC	Phosphate-import ATP-binding protein PhnC	RM158_RS07700	phnC	phosphonate ABC transporter ATP-binding protein	MAQALLKTVVDNDLPPASLSGQKVLSVQKLSKAYGDTQVLDQVSFDLHAGELVAVIGRSGAGKSTLLHMLNGTIEATSGAIISLHHGEADRNVVTLNSRQLREWRSQCGMIFQDFCLVPRLDVLTNVLLGRLSQTGTLKSFFKIFSDNDRAHAIELLQWMNMLPQALQRAENLSGGQMQRVAICRALMQNPKILLADEPVASLDPKNTKRIMDVLRQVSEQGISVMVNLHSIELVKSYCTRVIGIQRGVVLFDGHPSGLTDSLLHQLYGDELNQIH
	RM158_15405	secF	protein translocase subunit SecF	FDJGPFLG_03071	secF	Protein translocase subunit SecF	LAEFIGKG_03123	secF	Protein translocase subunit SecF	RM158_RS15405	secF	protein translocase subunit SecF	MAQEYNIEQLNHGRKVVDFMRWDKLAFIISGLLILAAITIVGVRGFNWGLDFTGGTVIEIALEKPADLEVLRGDLVKAGFDEPLVQNFGSSRDVMVRMAPVTGPAGTELGNKVVSVINQTTQQNATVKRIEFVGPSVGSDLAQAGAMALLSALIAILIYIGFRFEWRLALGTVLALAHDVIITCGLLALFRIEIDLTIVASLMSVIGYSLNDKIVVSDRIRENFRKIRRGSSYDITNVSLTQTLSRTLITSLTTLAMILILFVFGGALLKGFSLTMLIGVTIGTISSIYVSSALALKLGMKREHMLVQKVEKEGADQPSILP
	RM158_16950	ettA	energy-dependent translational throttle protein EttA	FDJGPFLG_03378	ettA	Energy-dependent translational throttle protein EttA	LAEFIGKG_03435	ettA	Energy-dependent translational throttle protein EttA	RM158_RS16950	ettA	energy-dependent translational throttle protein EttA	MAQFVYSMHRVGKVVPPKRHILKNISLSFFPGAKIGVLGLNGAGKSTLLRIMAGIDKDIEGEARPQPGLKIGYLPQEPQLNLEHTVRESVEEALSEVVGALKRLDEVYALYAEEDADFDKLAAEQGRLEEIIQAHDGHNLNTQLERAADALRLPDWDAKIATLSGGERRRVALCRLLLEKPDMLLLDEPTNHLDAESVAWLERFLHDFEGTVVAITHDRYFLDNVAGWILELDRGEGIPWEGNYSSWLEQKDARLAQEASSEAARRKSIEKELEWVRKGPKGQQSKGKARLARFEELNNTDYQKRNETNELFIPPGARLGDKVLEVSNLRKSYGDRVLIDDLSFSVPKGAIVGIIGPNGAGKSTLFRMMSGQEQPDSGEIVLGETVKLASVDQFRDSMDNAKTVWEEVSGGQDIMRIGNTEMPSRAYVGRFNFKGVDQGKRVGELSGGERGRLHLAKLLQVGGNMLLLDEPTNDLDIETLRALENALLEFPGCAMVISHDRWFLDRIATHILDYQDEGNIEFFEGNFTEYEEYKKRTLGAEALEPKRIKYKRMTK
	RM158_04190	rlmD	23S rRNA (uracil(1939)-C(5))-methyltransferase RlmD	FDJGPFLG_00832	rlmD	23S rRNA (uracil(1939)-C(5))-methyltransferase RlmD	LAEFIGKG_00846	rlmD	23S rRNA (uracil(1939)-C(5))-methyltransferase RlmD	RM158_RS04190	rlmD	23S rRNA (uracil(1939)-C(5))-methyltransferase RlmD	MAQFYVAKQRVTTQQRITVTIEALDPFGQGVARHKGKTLFVAGALPGEQAEVMLTEDKRQFARAKVTRLISRSSARVTPRCPHYERCGGCQQQHADVALQQQSKAQALSRMLRQVAAQDVAVDEVIAGQPWGYRRRARLGLQWQNKAQRLQMGFRQEASNDLVDIQQCPILVPELEALLVPLHQCLSDLRAVRRLGHVELVLADNGPLMILRHLDALHADDREKLEQFSHKHELMLFLDAGEEELSALSKSTPFYQSHQLKLTFSPQDFIQVNDSVNQQMVAKAIAWLDLQPEDRVLDLFCGMGNFTLPIGIFVHNVVGVEGIAALVRQAAYNADLNNLKNVSFFQHNLEEEVSRQPWAAQGFNKVLLDPARAGAAGVMAHVVKLAPDRVVYVSCNPTTLARDSQTLLSAGYQLERVAMLDMFPHTRHLESMVLFRKT
*	RM158_00500	gmk	guanylate kinase							RM158_RS00500	gmk	guanylate kinase	MAQGTLYIVSAPSGAGKSSLIQALLKTQPLYDTQVSVSHTTRGMRPGETHGEHYFFVEKHEFEQMIAEEAFLEHAKVFDNYYGTSRHAIEQVLATGVDVFLDIDWQGAQQIRTKMPGARSIFVLPPSKEELDRRLRGRGQDSEEVITRRMAQAVAEMSHYAEYDYLIVNDDFDLALSDLKTIIRAERLRMARQKARHDALISKLLAV
	RM158_04265	cysC	adenylyl-sulfate kinase	FDJGPFLG_00847	cysC	Adenylyl-sulfate kinase	LAEFIGKG_00861	cysC	Adenylyl-sulfate kinase	RM158_RS04265	cysC	adenylyl-sulfate kinase	MAQHDDNVVWHDHPVTRASREQQHGHQGVVLWFTGLSGSGKSTVAGALEQALHRIGVSTYLLDGDNVRHGLCRDLGFSDDDRKENIRRVGEVAKLMVDAGLVVLTAFISPHRAERQMVRDLLEPGQFIEVFVDTPLAVCEARDPKGLYRKARAGELRNFTGIDSVYEAPDSPEIQLDGEQLVTKLTAQLLDLLRDRDIIRS
	RM158_00410	polA	DNA polymerase I	FDJGPFLG_00082	polA	DNA polymerase I	LAEFIGKG_00082	polA	DNA polymerase I	RM158_RS00410	polA	DNA polymerase I	MAQIAENPLILVDGSSYLYRAYHAFPPLTNSAGEPTGAMYGVLNMLKSLLAQYNPSHVAVVFDAKGKTFRDELFEHYKSHRPPMPDELRAQIEPLHEMVRAMGLPLLAVSGVEADDVIGTLALEAEKKGLSVLISTGDKDMAQLVTPAITLINTMSNTILGPEEVEQKYGVPPALIIDFLAMMGDSSDNIPGVPGVGEKTAQALLQGLGSMQTIYDNLDKVADLGFRGAKTMATKLEQNRDVAFLSYQLATIKTDVELALPCEELTVTEPDTEALQALFSRYEFKRWLSDLQDGKWLQGKKSTTQAQKAQVDEPAPVAETSSVLPTEGYVTILDQDLFESWLEKLKNSEVFAFDLETDALDTLSANIVGISFAVAPGEAAYLPVAHDYLDAPDQLDRATVLAQLKPLLEDESAWKVGQNLKYDRGVLKNYDIELAGIKFDTMLESYILNSVVGKHDMDSLAARWLNHKTVTFQEIAGKGKNQLTFNQIALEQASHYAAEDADVTLQLHLKMWPELEKEAGPKKVFEQIEMPLLTVISRIERNGVLIDQSILAQHSKELTARLAELELKAHELAGEPFNLSSTKQLQVILFEKQGIKPTKKTPGGAPSTSEEVLAELALDYPLPKVILEHRGLSKLKSTYTDKLPLMINPISGRVHTSYHQAVTATGRLSSADPNLQNIPVRNDEGRRIRQAFVAAKGHRIVAADYSQIELRIMAHLSQDKGLLDAFAQGEDIHRATASEVFGVALDKVSGEQRRSAKAINFGLIYGMSAFGLSRQLNIGAGEAKKYMDLYFERYPGVLRYMENTRQLAASKGYVETLEGRRLWLPDIKSGNAIRRKAAERAAINAPMQGTAADIIKRAMIAVDNWLEQQNDNAVRMIMQVHDELVFEVKAGAVEEASQKIRALMEGSVQLDVPLLVEVGVGDNWDEAH
	RM158_23770	rpe	ribulose-phosphate 3-epimerase	FDJGPFLG_04748	rpe_2	Ribulose-phosphate 3-epimerase	LAEFIGKG_04828	rpe_2	Ribulose-phosphate 3-epimerase	RM158_RS23770	rpe	ribulose-phosphate 3-epimerase	MAQILPSIFGANILRLQDEIRFLENENTDILHVDLMDGSYVSNIAFGPNQISAMKKVSKMKFDVHMMLADPQRHIDDVISTGAEMISVHYESTPHVHFILQKIRQAGRKAGVVINPGTPENVLTYLLDDIDYILIMTINPGQPGQVFIEKSLEKIRNTREMIADRNILIEVDGGINLAIAKKVREAGADLIVVGGALFNANPESSYRELKAAMN
	RM158_05030		type II toxin-antitoxin system RatA family toxin	FDJGPFLG_01000	pasT	Persistence and stress-resistance toxin PasT	LAEFIGKG_01016	pasT	Persistence and stress-resistance toxin PasT	RM158_RS05030		type II toxin-antitoxin system RatA family toxin	MAQISRSALVPFSAGQMYKLVNDVDAYPQFLPGCTGSRVLDASDNQMTASVDVSKAGISKTFTTRNTLTDNQSIHMQLVDGPFRKLTGGWKFVSLGDDACKVELSLEFEFTNMLVEMAFGRIFKELANSMVQAFTQRAKEVYSA
*	RM158_00830	ftsN	cell division protein FtsN							RM158_RS00830	ftsN	cell division protein FtsN	MAQKDYVGRGRSTGTRRKKSPSRGKKSKGGSGTSKLMIVLAVAVLVTFAGGLWFLAHHKKEDVPVITDHKANGNGLPPKPEERWKYIKELENRQVTVPTPIEPSSGGEVKSQTQLTDEQRQLLEQMQADMRQQPTQLNEVPWNEQTPAQRQQTLQHQQQLQQMQRQQLQAQQQQQQQQVQQQRQQLQAQQQQQQRQQQQQLQQQQRQQQQQQQQNVQRQTQPAPVTREPEVQPKPQETAKAKPAEKASSQRWMVQCGSFKGTDQAESVRAGLAFEGFESRITTGGGWNRVVIGPYKDRASADSTLKRLRSSGHSSCIPLSVGG
*	RM158_11765		hypothetical protein							RM158_RS11765		hypothetical protein	MAQKLLVEFMNLKNILINDGERNWIRGVLSIIEKLRISIDSQGVESASYCKDACDTWRLMYGGNGSFSDYHLWHDDYNERVKRNIPLDSIKSNIAKILDRVEK
	RM158_04795	emrB	multidrug efflux MFS transporter permease subunit EmrB	FDJGPFLG_00953	emrB_1	Multidrug export protein EmrB	LAEFIGKG_00968	emrB_1	Multidrug export protein EmrB	RM158_RS04795	emrB	multidrug efflux MFS transporter permease subunit EmrB	MAQKPLEGMPLVLMTIALSLATFMQVLDSTIANVAIPTIAGNLGASNSQGTWVITSFGVANAISIPLTGWLAKRIGEVKLFTWSTILFAIASWACGMSDSLEMLIFFRVIQGIVAGPLIPLSQSLLLNNYPPAKRSVALSLWAMTVIVAPICGPILGGWISDNYHWGWIFFINVPIGVAVVILTLQTLRGRETKTEIRRIDMVGLVLLVVGIGCLQVMLDRGKELDWFNSSEIIVLGVVAVIALSVLLVWELTDDHPIIDLSLFKSRNFTIGCLSISLAYMLYFGSIVLLPQLLQEVYGYTATWAGLASAPVGILPVILSPIIGRFAHKLDMRRLVTFSFIMYAVCFYWRAYTFEPGMDFGASAWPQFIQGFAVACFFMPLTTITLSGLPPERMAAASSLSNFMRTFAGSVGTSITTTMWSNRESMHHSYLTESITPYNVNSQQMYSQLESMGMTQQQASAWIAQQITNQGLIISANEIFWASAGVFLILLVLIWFARPPFSAGGGGGGAH
	RM158_03585		SelT/SelW/SelH family protein	FDJGPFLG_00711		hypothetical protein	LAEFIGKG_00720		hypothetical protein	RM158_RS03585		SelT/SelW/SelH family protein	MAQKPVVVIHYCMQCNWLMRSAWMAQELLHTFAEDLAEVTLKPGTGGIFEITLDEHLLWERKRDGGFPDATTLKQRVRDICFPDRTLGHIDKHKTEVS
	RM158_13945		AAA family ATPase	FDJGPFLG_02782		hypothetical protein	LAEFIGKG_02826		hypothetical protein	RM158_RS13945		AAA family ATPase	MAQLRIRGVRSYAPDRDICFDLSSKVTLIYGQNGSGKSTVSGYFYDRQADRYRHCTFESPHVSHFQVFNQEYIDSKFARSDYQPGIFTLSEANEESQDKINSNNKERAKLSARIEKINQEIEEKNEIKATVIEHCTRDIFNRTVNDRKNLSDFLDGARIKRSFYERMIAISPTGVHTTTEDLAGRWRTLSQSEGTLVSEINIPPTFVLTEDIIKLMQLPVMPANSTQFSALIQKIGNADWVRQGQHYIHDELCPFCQQFFDVTKFSEEISEMFDETYQTSLTSLRHAAELLSQGCDSLDEFERRVTTHVYVNEGSHILTLVKAANKGYQLLLQQLLNKIKEPLLVITPENIQDPLSLLEDEVNAFNTRVRENNRLAENFSQEKQRLHADVMAHLRGICDEFFTERDRQLGELQSAVDSRLREAATLTASKKQLDEETNTLTGQLSDIQPTINVINANLRLLGITGFEIICHDAEMKLCRLQRGSEPDKAEVFKSRSEGEKTIVSFLYFIESCSGSLTPDTINSENKLIVIDDPISSLSHNYIYEVAALIKRKIIKAEAARHVVILTHNMFFFQEILLNSGRLQDKRETPVNWSLLRIIKSDYSACETLSMHEMLNEYQALWQTLKDVRDEKTQPVVLFNTMRNILEYYFSFACKNEKLKEALESLASEHSDAGEYDSFYRAINRHSHSDGRNIFSTGVIDKERYLRMFRKVFIHTDDDEHYLAMMGEVKTQ
	RM158_09300	tdk	thymidine kinase	FDJGPFLG_01865	tdk	Thymidine kinase	LAEFIGKG_01901	tdk	Thymidine kinase	RM158_RS09300	tdk	thymidine kinase	MAQLYFYYSAMNAGKSTALLQSSYNYHERGMRSLVYTAEIDNRFGAGQVSSRIGLSSPALLYNAETSLYRDIAAEHAVQPVHCVLVDESQFLTREQVKALSDVVDDLDIPVLCYGLRTDFRGELFVGSQYLLAWADKLVELKTICHCGRKASMVLRLDSEGKPFSEGEQVVIGGNERYISVCRKHYKQAIEQGSLQAIHGAQTPLN
*	RM158_00305	ravA	ATPase RavA							RM158_RS00305	ravA	ATPase RavA	MAQPHLLAERISRLSNALEKGLYERHHAIRLCLLAALSGESVFLLGPPGIAKSLIARRLKYAFQHARAFEYLMTRFSTPEEVFGPLSIQALKDEGRYQRLTKGYLPDAEIVFLDEIWKAGPAILNTLLTAINERRFRNGDSEEAIPMRLLVTASNEMPEADSGLEALYDRMLIRLWLDNVHEKQNFRSMLTHQQDEHTNPVAESLRISDEEYAQWQLGISQVSLPDAVFELIYQLRQQLESQPAAPYISDRRWKKAIHLLQASAFYSGRSAIAPIDLILLKDCLWHDVASMQLLEREIDQLMTQHAWQQQPMLLKLHQIKARRMALQQQQSIAQAITLEKHSGMFSRKPHYDLPETFTDEQLTLMLQKPLMLHDMQVTHLVIARDALNQWLQKGGEVRGKLNGIGFAQSLDLQVDAQHCLAIRDVSLQSSRLTLPGVSNSEPLPGEITEALDALESELRSQRHLFSQHQRCLFISDDWLARVETSLQDVAEQLKQARK
	RM158_01370		SDR family oxidoreductase	FDJGPFLG_00272		hypothetical protein	LAEFIGKG_00277		hypothetical protein	RM158_RS01370		SDR family oxidoreductase	MAQQKEILIIGASRGIGLAVAQAFAGEGWQVTATHRSGIPEQGNRPDIHWHSLDMTHSSAVQQFASQLSGKSFDAILINAGISGPAHQKVSQSDDQALAQLFLTNAIAPVRSAEILLPLLKQEGVLALTSSQLGSLNENPEAQMPIYSASKAALNMLSRTLTPAVEAQSGTLLTLHPGWVKTDMGGESAPLTAEESAAGIVQQLIQWRGRGGHHYVDYAGQQLQW
	RM158_04715	rluD	23S rRNA pseudouridine(1911/1915/1917) synthase RluD	FDJGPFLG_00938	rluD	Ribosomal large subunit pseudouridine synthase D	LAEFIGKG_00954	rluD	Ribosomal large subunit pseudouridine synthase D	RM158_RS04715	rluD	23S rRNA pseudouridine(1911/1915/1917) synthase RluD	MAQQVQLTATVSESQLGQRLDQTLAELFPDYSRSRIKEWILDRRVTVNGVMVDTPKEKVLGGELVAIDAEIEEAQRWEPQNLPLDIVYEDEDIIVINKPRDFVVHPGAGNPDGTVLNALLHHYPAIMDVPRAGIVHRLDKDTTGLMVVAKTVPAQTHLVDSLQRREITREYEAVAIGNMTAGGTVEQPISRHSTKRTHMAVHPMGKPAVTHYRIMEHFRAHTRLRLRLETGRTHQIRVHMSHISHPLVGDPLYGGRPRPPKGASEAFITTLRGFDRQALHATMLRLYHPISGIEMEFHAALPQDMVDLIAALKADTEEFKDQLNW
	RM158_18935		isochorismatase family protein	FDJGPFLG_03773	rutB_3	Peroxyureidoacrylate/ureidoacrylate amidohydrolase RutB	LAEFIGKG_03843	rutB_3	Peroxyureidoacrylate/ureidoacrylate amidohydrolase RutB	RM158_RS18935		isochorismatase family protein	MAQRVVVVIDMQNGVFSTPRFDTAGRIAQINRLTERADITIFIQHREGEMCEGNAAFDLLPEIVQPAGAHYVTKTACDSFWHTDLAALLKRLAVEEFVVCGCATDYCLDTTIKVGASSGYAITVAADAHTTADRRWVSAEALINQHNNVWASLLIPGNVPRVLSTEAILAEWS
	RM158_14155	bioB	biotin synthase BioB	FDJGPFLG_02823	bioB	Biotin synthase	LAEFIGKG_02869	bioB	Biotin synthase	RM158_RS14155	bioB	biotin synthase BioB	MAQRWTIAQAQALFDQPFLELMFNAQQVHRQHFDPRQVQVSTLLSIKTGACPEDCKYCPQSARYKTGLESERLMEVEEVLTSARQAKAAGSTRFCMGAAWKNPHERDMPYLEKMVEGVKAMGMETCMTLGTLSDDQAQRLAGAGLDFYNHNLDTSPEFYGSIITTRSYQERLDTLGKVRDAGIKVCSGGIVGLGETVYDRAGLLVQLANLPTPPESVPINMLVKVKGTPLADNDDVEPFDFIRTIAVARIMMPTSHVRLSAGREQMSEQTQAMCFMAGANSIFYGCKLLTTPNPEEDKDRVLFRKLGLNPEHTHTQHGDQQQEQQLSEQLFHADTEQFYNAAL
*	RM158_06605		YejL family protein							RM158_RS06605		YejL family protein	MAQSSRYSDERVEQLLAEMAQILHKDKAPTDLSLMVLGNMVTNLINSDVAPAQRRSLARSFADALQASVRDDNAH
	RM158_08090		FliC/FljB family flagellin	FDJGPFLG_01620	flaA	Flagellin	LAEFIGKG_01648	flaA	Flagellin	RM158_RS08090		FliC/FljB family flagellin	MAQVINTNSLSLITQNNINKNQSALSTSMERLSSGLRINSAKDDAAGQAIANRFTSNIKGLTQAARNANDGISAAQTTEGALSEINNNLQRVRELTVQASSGTNSASDKSSIQDEIKSRLSEIDRVSGQTQFNGVNVLAKDGSMKIQVGANDGETITIDLKKIDSSTLKLNTFNVNGPQGTPTAAAAADFQSVYGSTSNVSKATVAEGTADSLATRLGVAAANVTVTADKVYKDDNGNLFAKVNVKSASDAETNSLKANGFDIANGANQDFYVAVDAKAAVTTAGGDTAAFTLDTANMSLSNVTSGSTSDPLKKLDEAIASVDKFRSSLGAIQNRLNSAVTNLNNTTTNLSAAQSRIQDADYATEVSNMSKAQIVQQAGNSVLAKANQVPQQVLSLLQG
	RM158_21420		MFS transporter	FDJGPFLG_04273	entS_4	Enterobactin exporter EntS	LAEFIGKG_04349	entS_4	Enterobactin exporter EntS	RM158_RS21420		MFS transporter	MAQVNDIHQLEQEQPEVQAAGEISPLQPLRRPVFRMLWIATVVSNIGSWMNDVGVNWSMLTLSADPLAVALVQAASSLPMFLFALPSGVMADIVDRRKYLLFSQLWTFIAACGLTVLAWTGHVTPEVLLLAAFLLSAGAAMSSPPFQAVVPDLVSKPELGAAIALNSLGINISRAIGPALGGLILSFTGPWMVFLLNALSVLGVAWVLWRWKAEPSVQRLPPEHFFPAVRAGLRYVHAAPVLRNVLVRTFAFFLFGSAGWALLPLVARRELGLGPGGYGIMLACIGVGAITGAVLLPRLRRRLSSDRLMVLATLVFALTMLALAFVRHFWLLNACEFFTGFAWIAVLSTLNLGAQRSAAKWVKARALAVYLTVFFGSMTAGSALWGQLASHFSIPLSLCIAALGMVLASSTVWRWRLDQDPDLNLDMIGDGVNAPALDIRHERGPVMVNYEYRITIDDAHAFTVCMQDMRRVRRRGGAINWSLYEDILQPGIFVETFVVGSWVEHLRQKERYTINDKKIERRVFAFHQGEHSPEVRYLVAPA
	RM158_17380		GMC family oxidoreductase	FDJGPFLG_03463		Gluconate 2-dehydrogenase flavoprotein	LAEFIGKG_03521		Gluconate 2-dehydrogenase flavoprotein	RM158_RS17380		GMC family oxidoreductase	MAQVTKKEVDVVVCGLGWAGSLMSIELALAGLDVRALERGGDRDYDEFAYPKPADEYAYAVRNKVFATPAEVAVTVRYNSSQTALPTRKWGAFAPGTGVGGSGLHWTAVLIRPTPTDIKLKTYVDKAYKPGILQDDMRVMDFPFSWEEIEPYYYKFELICGQSGNTGNLRGKILEGGDPFEGPRSEPYPLPALDDTLNNVMFKEVATKLGYHPFPNPSACVSRAWKNPYGNQIAPCNYCGYCSKYPCLNYSKASPQTAVMDSLKRMPNFSYEVNAEVIKVVLNDDKKTAKGVIYIDAQGNECFQPAKIVVLSSFQLYNVRLMLLSGIGKPYNPITEEGVVGRNYAFLSNGGATLFFKDKNFNPYATAGATGQMFNDISPGNFDGPSLGFLGGAKIHSSQATGTPISTALPKGTPTWGMGYKEGLEEWYGHSMKISITTTCQSYRDIYLDLDPNYNDHRGLPLLRMTFNWKENELKLQQHLKGIVGNIAKELNPDSMSMSFLPMGADFDLTKYVSTHNVGGAVMGDNPKTSALNKYLQSWDVHNVFVPGGNAFPQNFQANPTDTIGAITLMAAQAIKDQYLKNPGPLVQA
	RM158_19935		SymE family type I addiction module toxin	FDJGPFLG_03972		hypothetical protein	LAEFIGKG_04045		hypothetical protein	RM158_RS19935		SymE family type I addiction module toxin	MARADSTSEPAVPQARKSIVGYRPNGGRPNPLPQLTIKGRWLEQWGFIKGQPVSIIAEQGQLIIRIATVREENV
*				FDJGPFLG_04258	sigF	ECF RNA polymerase sigma factor SigF	LAEFIGKG_04334	sigF	ECF RNA polymerase sigma factor SigF				MARAQAGDRAAYNQLLKAMVPAIRALVCNKIRDEGLVEDVIQETLLAIHRVRHTYDPQRPILPWVAAIASARAIDALRHRGRRQEVQDEEELQRQPAASAESSADTDILSGYLDNLPQRQREIVESVHLREQSLAQAAAETNQSLSAVKSLLHRAMVNLRKYGRGHHEKS
	RM158_20150		TetR/AcrR family transcriptional regulator C-terminal ligand-binding domain-containing protein	FDJGPFLG_04015		hypothetical protein	LAEFIGKG_04088		hypothetical protein	RM158_RS20150		TetR/AcrR family transcriptional regulator	MAREMIRQGGRSARIQAEVHNTVNRLLETLDRSAITVPMIAEQAGVTPSTIYRRWGDLSQLLADVAVARMRPIAEPEDTGSTAGDLTAFIQQYAEEMSSKVGRELLADVIGSQAEAASQKCCGFTYQHLETLKSRAKARGESGFDVDRIIDVVVAPVMFHILFGDRDISAEYCSSLVQRAFQTAVSAE
	RM158_08720		MFS transporter	FDJGPFLG_01748	mdfA_1	Multidrug transporter MdfA	LAEFIGKG_01779	mdfA_1	Multidrug transporter MdfA	RM158_RS08720		MFS transporter	MARFHPISQLTGRILLFPLALVLFEFATYIAHDMIQPGMLIVTSEFSVGPEWVSTSLTAYLIGGVVLQWLLGPLSDKFGRRPVMLFGILFFAVACMLMHWVSSIEEFVSLRFIQGISLCFIGAVGYAAIQEAFDEALAVRMMALMANVALLAPLAGPLAGAAWLTIGSWRSMFWLFAACSLVAFVVLWRVMPETAGDRSHSIALPNLARNYGRLMKDRLVMFGSFAIGLVFIPILTWVALSPVILMHDEGLSRMQYALLQLPVFLAMIAGNLTLSKLAGRVPIEQPVKFAAWPILIGLSLALVASLMNSHGYLLITAGLSLYAFGAGMVNAGLYRLTLYASNEGKGSVAAMLGMISIMTLAVGIELAKSGYFSGGTLWFCLVNFISGVLWFGLVILFMRERKRRSRLEAL
	RM158_13610		PQQ-dependent sugar dehydrogenase	FDJGPFLG_02714	yliI	Aldose sugar dehydrogenase YliI	LAEFIGKG_02758	yliI	Aldose sugar dehydrogenase YliI	RM158_RS13610		PQQ-dependent sugar dehydrogenase	MARFSTALLLSGALFCTAPLFAADVKVEVLQDKLQHPWSVAFLPDNKTLLITERSGQLRSWSPEKGLSQPIQGVPKVWAERQSGLLDVVLAPDFATSRRVWLSYTEANSSGKAGAVVGVGTLSKDNRQLSDFREVIRQTPMLSSGNNIGTRLAFDTQGYLWIAFGDNFASSAAQDLDKLQGKLLRLNADGSVPDDNPFAKQRGARPEIWAYGLRNPQGLALNPWTGKIWENEHGPRGGDEVNIMERGKNYGWPLATYGIDYSGDKVPESQGTQVAGTEAPLYHWKDSPAISGMAFYNSARFPQWKNSLFIGALKEKNLIRLSINGEKVVEEQRLLDDQKARIRDVRQGPDGWLYVLTDEANGKLLKVGLAQDAGASRG
	RM158_02240	rpsM	30S ribosomal protein S13	FDJGPFLG_00446	rpsM	30S ribosomal protein S13	LAEFIGKG_00453	rpsM	30S ribosomal protein S13	RM158_RS02240	rpsM	30S ribosomal protein S13	MARIAGINIPDQKHTVIALTSIFGIGKTRSKAICASTGIAENVKISELSEEQIDQLRDAVAKFVVEGDLRREITLSIKRLMDLGCYRGLRHRRGLPVRGQRTKTNARTRKGPRKPIKK
	RM158_09100	minD	septum site-determining protein MinD	FDJGPFLG_01826	minD	Septum site-determining protein MinD	LAEFIGKG_01861	minD	Septum site-determining protein MinD	RM158_RS09100	minD	septum site-determining protein MinD	MARIIVVTSGKGGVGKTTSSAAIATGLAQKGKKTVVIDFDIGLRNLDLIMGCERRVVYDFVNVIQGDATLNQALIRDKRTEQLYILPASQTRDKDALTREGVEKVLNDLAKMEFDFIVCDSPAGIETGALMALYFADEAIITTNPEVSSVRDSDRILGIISSKSRRAENSQDPVKEHLLLTRYNPGRVNRGDMLSMEDVLEILRIPLVGVIPEDQSVLRASNQGEPVILDGESDAGKAYADTVERLLGEVRPFRFIEEEKKGFLKRLFGG
	RM158_16360		glycosyl hydrolase family 28 protein	FDJGPFLG_03261		hypothetical protein	LAEFIGKG_03313		hypothetical protein	RM158_RS16360		glycosyl hydrolase family 28 protein	MARINIIDFDAVPDATSLSTQAIQRAIDSAAEGDTVLIPAGRFLTGALFLKSKMTLELAKDAVLLGSQQQEDYPEISTRVAGIDMVWPTAMLNINQCRNVTVCGSGTLDGQGAVWWHKFWGDDENSGMLADYTHRGLRWVVDYDCRRPRNLVVYQSECVTLQDFTSQDSGFWNLHVCYSKQVNLQRLNVMNATGPSTDGIDIDSSQLVRVEGCTVSCNDDNICVKSGRGAEAQQLARTARDIIIRDCTLLKGSGITLGSETSGGIENVIIEHNRFSGTGVGFRIKSARNRGGWIKNIIVRHLMMEDVGYPFMLQLNWFPQYSYSEQPGDTEQPPHWRKLAAGVTGDAGLTRVENIRISHISSSLTQPATFSRAFFIEGTPENPIEQLSFSDITLQAQEFGKIAGVNNLRFERVTVDAPAITREENDTYAR
	RM158_18820	murP	PTS N-acetylmuramic acid transporter subunit IIBC	FDJGPFLG_03750	murP	PTS system N-acetylmuramic acid-specific EIIBC component	LAEFIGKG_03820	murP	PTS system N-acetylmuramic acid-specific EIIBC component	RM158_RS18820	murP	PTS N-acetylmuramic acid transporter subunit IIBC	MARITEALLRDILQAVGGAQNIAACGHCMTRLRLTLNQPGESDLARLKSLPGVLGVIDSEAQLQIVLGPGKAQTAAEGMQNLLAQGDTALAPQGQAAELSLLAAQQKQQLKAKQTSGVHQFLSRFATIFTPLIPGFIGAGLLLGFATLIEQSLHLNAPGDHAPWLLHTVAYMKVFGKGLFTFLSILIGYNAQKAFGGSGVNGAIIASLFVLGYVPTATTGYYSGMENFFGLAIDPRGNIIGVLMAAIIGAWIEKQLRKIIPDNLDMILTSLFTLVITGAITYLLIMPLGGELFKGMSWLFIHLNNNPFGCALLAGLFLIAVMFGIHQGFIPVYFALMETQGFNSLFPILAMAGAGQVGASLALWCKAEKGALLRAQIKGAIVPGLLGVGEPLIYGVTLPRLKPFITACGGGALGGFFIGLVAWLGLPVGMNTVFGPSGLVTLPLMTSSQGIFAGMAVYLAGLMVAWIGGFLLTWWFGTRNVDLS
	RM158_07290		HipA N-terminal domain-containing protein	FDJGPFLG_01459		hypothetical protein	LAEFIGKG_01484		hypothetical protein	RM158_RS07290		HipA N-terminal domain-containing protein	MARKIEVWLYNTLAGTLSEGQNGYTFCYLPTYVGCAISLSMPVRPEPYLSEELHPFFKGLAPEGWLRKRYSEIQKIDDKDLFGLLMENGNDLLGAVVFKEITS
	RM158_05360		hypothetical protein	FDJGPFLG_01067		hypothetical protein	LAEFIGKG_01085		hypothetical protein	RM158_RS05360		hypothetical protein	MARKRHPNKEIETALRYAESHGWLVVTGGHHAWGKMYCPKNLLMCRCGEFCLTCIWSTPKNAHQHARALRRVVDNCHYLKS
	RM158_15120	acrR	multidrug efflux transporter transcriptional repressor AcrR	FDJGPFLG_03014	acrR	HTH-type transcriptional regulator AcrR	LAEFIGKG_03064	acrR	HTH-type transcriptional regulator AcrR	RM158_RS15120	acrR	multidrug efflux transporter transcriptional repressor AcrR	MARKTKAQALETRHQILDAAIVLFSQQGVSATSLADIATAASVTRGAIYWHFKNKADVLHEIWLRCDAGLDDVELEYQTKYPGDPLSVLRAMLVYIFDATAKDPQRRALMEIIFHKCEFVGEMSALKNMQQSLLLECYDKIEDVLRQCIEAGQLPGSLSTRQAALILRGYVNGMMESWLFAPDSFDLAGDAPTLVNAFIDMLRLSPTLTAHH
	RM158_02095	fusA	elongation factor G	FDJGPFLG_00418	fusA	Elongation factor G	LAEFIGKG_00424	fusA	Elongation factor G	RM158_RS02095	fusA	elongation factor G	MARKTPIARYRNIGISAHIDAGKTTTTERVLFYTGVNHKIGEVHDGAATMDWMEQEQERGITITSAATTCYWSGMAKQFEPHHINIIDTPGHVDFTIEVERSMRVLDGAVMVYCAVGGVQPQSETVWRQANKYKVPRIAFVNKMDRMGANFLKVVKQMEVRLGATPVPLQLAIGAEEKFTGVVDLVKMKAINWNDADQGVTFDYEDIPADMQELAEEWHAKLVEAAAEGSDELMEKFFGGEELTEEEIKTSLRKRVLNNEIILVTCGSAFKNKGVQAMLDAVVEYLPAPTDVTAINGMLDDGKDTPAVRHSDDNEPFAALAFKIATDPFVGNLTFFRVYSGVVNTGDTVFNPVKSNRERLGRIVQMHANKREEIKEVRAGDIAAAIGLKDVTTGDTLCDPDNVIILERMEFPEPVISIAVEPKTKADQEKMGLALGRLAKEDPSFRVWTDEESNQTIIAGMGELHLDIIVDRMKREFNVEANVGKPQVAYREAIRNKVTDVEGKHAKQSGGRGQYGHVVIDMYPLEPGSNPKGYEFVNDIKGGVIPGEYIPAVDKGIQEQLKSGPLAGYPVVDLGVRLHFGSYHDVDSSELAFKLAASLAFKQGFKQATPVLLEPIMKVEVETPEENTGDVIGDLSRRRGMLKGQESNATGVQIHAEVPLSEMFGYATQLRSLTKGRASYSMEFLKYDDAPNNVAQAVIEARSK
	RM158_07690	phnN	ribose 1,5-bisphosphokinase	FDJGPFLG_01539	phnN	Ribose 1,5-bisphosphate phosphokinase PhnN	LAEFIGKG_01566	phnN	Ribose 1,5-bisphosphate phosphokinase PhnN	RM158_RS07690	phnN	ribose 1,5-bisphosphokinase	MARLIWLTGPSGSGKDSLLDALRAAPPPRLLIAHRYITRAADAGGENHVALTEAEFARRAALGLFAVSWQAHGFSYGIGCETEQWLLRGQNVVVNGSRLHLAQAQARFGSQLLPVCLQVTPAVLATRLRQRGREDEAEIARRLARAAQPQPDGCLILNNDGALADTVCLLRQILEAHQ
	RM158_14700		ABC transporter substrate-binding protein	FDJGPFLG_02932		hypothetical protein	LAEFIGKG_02979		hypothetical protein	RM158_RS14700		ABC transporter substrate-binding protein	MARLLIRLAVRDWDYFTPLALGDIRPEGFELQIDRVGTLVNDLATSPDYDAGEVSFSRYAQGRARGDETLLGLPHFLMRGFRQRCIITTSNSSITTPAQLKGKRIGVTGWQDSGNTWTRTVLREAGVEIDDVFWYAGRLTADHPIVDRLAGFGRPGRIEPAPDERPLIEMLQAGELDAIFTPFMPEGFFLPGSGLRQLQTDFYQAERDYFNRVGYVPGIHILALKPALAAEHPWLPAALSEVIDRSYRLWMQKREKYADTTPWLLDDLRRTAQELPAEWNQNGFSVNRKMIADFGRELYEQGLTHQVLTPEAMFPAAAGEEK
	RM158_23920		hypothetical protein	FDJGPFLG_04777		hypothetical protein	LAEFIGKG_04857		hypothetical protein	RM158_RS23920		hypothetical protein	MARLYLKLYPSSSNGRFIDGSEQVIEECLFSNELVEFIGPLSKLPQLQVHFDAESSDSTTYPCLLVEEAEKLATHIRETIVSIQVGDTQLTEHQQNDPLELIWELRNLCNALHTIWLKQTKFGDDQLAILQLEP
	RM158_17690	fes	enterochelin esterase	FDJGPFLG_03525	fes	Enterochelin esterase	LAEFIGKG_03590	fes	Enterochelin esterase	RM158_RS17690	fes	enterochelin esterase	MARMTWLNEETGSERWWQQQQQRGIPLVEAGEKGTCQVTFFWRDPQGDTQHSDTRRVWINITGVTDHHHSAVPSSLTPVPDTDVWWWQTALPADWRGSYCLIPDSQEETFTGQADMQAVRQWWRQKFPQAQSDPLNPLRSWAGGRGMRVSPLHLPHAPDQQVWRAVDEGRAADIPLQHYLWRSERLGNQRQIWISVTGDASAGDRPLVLLLDGQFWAQNMPVAGPLQQLTEAGELPPAVYVMIDIIDREHRTRELTCNPDFWLAIQHELLPQVQRWAPFRADSTLVAGQSFGGLSAAYATLTWPETFAGAISLSGSFWWPARGDPNGWLPQQLQQGLLQAPPRRFYMEAGRRERLILAANQQFQRDLTAAGHQVSYHPVEGGHDALCWRGGLLAGLKAMWQ
	RM158_07355	fhuE	ferric-rhodotorulic acid/ferric-coprogen receptor FhuE	FDJGPFLG_01471	fhuE_1	FhuE receptor	LAEFIGKG_01496	fhuE_1	FhuE receptor	RM158_RS07355	fhuE	ferric-rhodotorulic acid/ferric-coprogen receptor FhuE	MARNGRESGFRNSFSVSLLTLAIHALFHPAMAAEETSHDMVVSAMTDDTSDNGEQNYAVQTTRAGTKLMLTPRDVPQSLSVVTQQRMQDQDLQSVNDVLTNATGISTNLIDSERSEYYSRGFKVSNFTFDGIPTSVNDSWNYGDAASDTAIYDRIEIVRGATGLMTGAGSPSASINMVRKHADSKTATGTLSASYGSWNKQRYVADLSAPLNSDGSLRGRVVTGYTDQESWLDRYQKTKKFIYGVIDADLTDKTTLSLGYDYEDDNTGNPTWGGLPMFYSNNATTHYDRSLNSSANWARYNTNSRKVFADIDHNFDNGWNIHINGTHAENTFSDKLLYVMGNPDQESGEGTTGYGSMDRGKRKMDSIDGFASGPFELLGRQHLLMAGASYSRQHNAAYSQDGFSDAEAGEITADDMGIFNNSWTGNVAEPEWQGWYLNDDDTVRQKSVYSAARLSLADPLSLIIGARYTQWSTHGSSGEMTKNNTTPYAGLVYDINDTWSAYGSYTAIFLPQTYRDTHGSYLSPVTGKSYETGLKSAWNDGLLTASVAIFRIEQDNVGQAIDGVYLSGNEQAYDAAKGAVSKGAEFELNGALTDNLQLTFGATRYVARDKSGRFNSYQPQTSFKLFTRYQLAAIPELTVGGGVNWQNRVFKDVTNASGDSVRVYQGSYPLASLFARYQVNKQVAVQANVDNLFDREYYSYMNSYVYGEPRNLNVSVSYQF
	RM158_06590		integrase domain-containing protein	FDJGPFLG_01317	intA_3	Prophage integrase IntA	LAEFIGKG_01337	intA_3	Prophage integrase IntA	RM158_RS06590		integrase domain-containing protein	MARQTKPLNNTEVKNAKAAGRALVLYDGDGLELQVTPGGSKLWRFRYYKPFTRKRAMISFGSYPSVSLSEARQNRESARALLSKDVDPQEHKKAEQLHQKSVSESTFEKVAAEWFKTKEAAGLTTHTLNDIWRSMSKYVFPHIGSMPISSITAQQFIGSLSPTHAAGKLETVKRLSQRINEVMDYALNSGLVTSNPAAKIGKTFHKPKVKHRPALLPEQLPLLMKNLAFASIGRQTRCLIEWQLLTMTRPAEAAMTRWDEINFETKEWHIPAGRMKMKRMHIVPLSEQALAVLEVMKPISQHRPHVFPGYRNPLEPMNSQTANMALKRMGFKDILVAHGMRSIASTVLNEKGFHPDVIEAALAHIDTNEVRRAYNRSQYLDQRREMMAWWGGHVELSASGNYSIHSGLD
	RM158_05015		integrase	FDJGPFLG_00997	intA_2	Prophage integrase IntA	LAEFIGKG_01013	intA_2	Prophage integrase IntA	RM158_RS05015		integrase	MARQTKPLSVKEIESAKPREADYVLYDGDGLELLIKSSGSKIWQFRYIRPVTKKRAKKSIGPYPSVTLADARCYRAEARVLLAKQIDPQEHQQEQLRSSLEAKTNTFQLVAERWWNVKKASVTEDYAEDIWRSLERDVLPAIGDISITDIKAHTLVQAIQPVQARGALETVRRLCQRINEVMVYAQNTGLIDAVPSVNIGKAFEKPQKKNMPSIRPDQLPQLMQTMRNANIIQSTRCLFMWQLLTITRPAEAAEARWDEVDLEAREWKIPASRMKMNRDHTVPLSDEAVAVLEFMKPLSGNREFIFPSRIKPNQPMNSQTVNASLKRAGFGGVLVSHGLRSIASTALNEQGFPPDVIEAALAHVDKNEVRRAYNRSDYLEQRRPMMQWWADFVGNADSGSLIEGGIKGLRLVGT
*				FDJGPFLG_04320		hypothetical protein	LAEFIGKG_04397		hypothetical protein				MARRMNQFHISVVAHLIAEPVRSIMLINLSGGEALSASALAEAAGITAQTASFHLAKLRDGGLITSESVGRYRYYRLAGPHVSRLLESLASVGPVSSQWQTTPNPSAKELRFARCCYDHLAGQIGVVISQGMLYRGLIAMQEDQQYVLTVKGHLWLKQQGVEINADRAGNNRMCLDWTERQYHLAGPLGSALLEAFIAWKWMNCSSKSRALKVTALGWIALEQHFGIRQQQGAIFAAK
	RM158_23965		hypothetical protein	FDJGPFLG_04786		hypothetical protein	LAEFIGKG_04866		hypothetical protein	RM158_RS23965		hypothetical protein	MARRSELKGIAIAINGSFVSRNNDLNGYWSIGQIKSFALDNGLTSVTFPLTLPMTNSASNLQNHTVNRYAKMLKSLLNKQKLPSLWVSNAVITIDFDAKAGHAKLYEDTTSGDLFQCTCKITDDIDRDYSSIMYGRCLPHSVVRELKSTRNSPSF
	RM158_13045	rutG	pyrimidine utilization transport protein G	FDJGPFLG_02602	rutG	Putative pyrimidine permease RutG	LAEFIGKG_02645	rutG	Putative pyrimidine permease RutG	RM158_RS13045	rutG	pyrimidine utilization transport protein G	MARSWFPQWQKKSALTENGIIAPDETLPLGQTLVLGLQHAVAMFGATVLMPLLMGLDPNLAILVSGIGTLLFFFITGGRVPSYLGSSAAFVGVVIAVTGFSGQGLNPNLSVALGGVIACGLLYTLIGLVVMKSGTRWIENLMPPVVTGAVVMAIGLNLAPIAVHSVSASSFDSWVAVMTVLCIGLVAVFTHGMIQRLLILVGLILAWAIYALLTNGLGLGKPVDFTLLSQAAWFGLPHTTAPTFDLQAMVLIAPVAIILVAENLGHLKAVAGMTGRNLDPYMGRAFVGDGLATMLSGSIGGSGVTTYAENIGVMAVTKVYSTLAFVAAAVIAILAGFSPKFGALIHTIPAPVIGGASIVVFGLIAVAGARIWVQNHVDLGQNSNLIMVATTLVLGAGDFALKIGSFTLGGIGTATFGAIILNAILRRRSAAKQDKPLARQQG
	RM158_11275	rplT	50S ribosomal protein L20	FDJGPFLG_02260	rplT	50S ribosomal protein L20	LAEFIGKG_02302	rplT	50S ribosomal protein L20	RM158_RS11275	rplT	50S ribosomal protein L20	MARVKRGVVARARHKKILKQAKGYYGARSRVYRVAFQAVIKAGQYAYRDRRQRKRQFRQLWIARINAAARQNGMSYSRFINGLKKAAIEIDRKILADIAVFDKVAFSALVEKAKSALA
	RM158_14310	tolR	colicin uptake protein TolR	FDJGPFLG_02854	tolR	Tol-Pal system protein TolR	LAEFIGKG_02900	tolR	Tol-Pal system protein TolR	RM158_RS14310	tolR	colicin uptake protein TolR	MARVRGRKRRDLKSEINIVPLLDVLLVLLLIFMATAPIITQSVEVDLPDATDSKTVASDDNPPVIVEVAGVGQYSLVVDHDRMDQLPPEQVISEAQRRLEANPKTVFLIGGAKEVPYDEIIKALNLLHQAGVKSVGLMTQPI
	RM158_00495	rpoZ	DNA-directed RNA polymerase subunit omega	FDJGPFLG_00099	rpoZ	DNA-directed RNA polymerase subunit omega	LAEFIGKG_00100	rpoZ	DNA-directed RNA polymerase subunit omega	RM158_RS00495	rpoZ	DNA-directed RNA polymerase subunit omega	MARVTVQDAVEKVGNRFDLVLVAARRARQMQVGGKDPLVPEENDKPTVIALREIEEGLVTNQILDVRDRQEQQEQEAAELQAVTAIAEGRR
	RM158_02680	rpsR	30S ribosomal protein S18	FDJGPFLG_00534	rpsR	30S ribosomal protein S18	LAEFIGKG_00539	rpsR	30S ribosomal protein S18	RM158_RS02680	rpsR	30S ribosomal protein S18	MARYFRRRKFCRFTAEGVVEIDYKDIATLKNYITESGKIVPSRITGTRAKYQRQLARCIKRARYLSLLPYTDRHQ
	RM158_02250	rpsD	30S ribosomal protein S4	FDJGPFLG_00448	rpsD	30S ribosomal protein S4	LAEFIGKG_00455	rpsD	30S ribosomal protein S4	RM158_RS02250	rpsD	30S ribosomal protein S4	MARYLGPKLKLSRREGTDLFLKSGVRAIDSKCKIEQAPGQHGARKPRLSDYGGQLREKQKVRRIYGVLERQFRNYYKEAARLKGNTGENLLALLEGRLDNVVYRMGFGATRAEARQLVSHKSVLVNGRVVNIASYQVSPNDVVSIREKAKKQSRVKAALELAEQREKPTWLEVDATKMEGVFKRIPERTDLSADINEHLIVELYSK
	RM158_06790	mglA	galactose/methyl galactoside ABC transporter ATP-binding protein MglA	FDJGPFLG_01358	mglA_1	Galactose/methyl galactoside import ATP-binding protein MglA	LAEFIGKG_01378	mglA_1	Galactose/methyl galactoside import ATP-binding protein MglA	RM158_RS06790	mglA	galactose/methyl galactoside ABC transporter ATP-binding protein MglA	MASDNTTAQREYLLEMTDVSKSFPGVKALDNVNLKVRPHSVHALMGENGAGKSTLLKCLFGIYKKDTGSILFQGKEIDYKSSKEALENGVSMVHQELNLVLQRTVMDNMWLGRYPRKGFFVDQDKMYRDTKAIFDELDIDIDPRDKVANLSVSQMQMIEIAKAFSYDAKIVIMDEPTSSLTEKEVNHLFTIIRKLKDRGCGIVYISHKMEEIFQLCDEITILRDGQWITSQPLEGLDMDKIISMMVGRSLNQRFPDRTNVPGETILEVRHLTSLRQPSIRDISFDLRKGEILGIAGLVGAKRTDIVETLFGIREKSGGTIKLHGKPINNHSANEAINHGFALVTEERRSTGIYAFLDIGFNSLISNIKKYKNSMGLLDNKRMKSDTQWVIDSMRVKTPGHHTQIGSLSGGNQQKVIIGRWLLTQPEILMLDEPTRGIDVGAKFEIYQLIAELAKREKGIIIISSEMPELLGITDRILVMSNGLVAGIVDTKTTTQNEILRLASLHL
*				FDJGPFLG_00536		hypothetical protein	LAEFIGKG_00541		hypothetical protein				MASDTSSRLPTWLQRIWHFTDHIRWMDPLPAPHRRGIVAALLVMLVAFLWPASTLRYPVEQPVAPQTEKEVPMQADIYENNSSRQPSSSPSQQTPKADSQGEWRNLTIASGQTLAQLFRDNSLPVNDVFAMARVEGSDQPLSSLKSGQQVKIRQDAQGAVTGLTVEGANGPVLFTRQPDGSFIRAQ
	RM158_18210		hypothetical protein	FDJGPFLG_03629		hypothetical protein	LAEFIGKG_03698		hypothetical protein	RM158_RS18210		hypothetical protein	MASDWNEELDRYEQGRNLNDDLKDSFQTSLAALGFLVSVLPTKKKSGGIDEVYETLNSEGWREGPKGYGYYRNGVKD
	RM158_19845		DUF3053 domain-containing protein	FDJGPFLG_03954		hypothetical protein	LAEFIGKG_04027		hypothetical protein	RM158_RS19845		DUF3053 domain-containing protein	MASGLTRLMARGGIMLAGALIVLQLTACGDKEGEQRKAFIDFLQNTVMRSGEHLPSLSENQKQSFGNFASDYAIMYGFSQQANKAVEQGMRPVVDELSAIRVPQDYLSRRDSLRQATSALVIVTQQIESAKMQADSSKATLKQPDDLKKVYDTAYNKVVTVPANQLIPLLPKLQALSQGAVQTGDFLQTQGTRVSFNDGGVQFPTQDQASQYNALMSTLSANSQALPQAQAAVQGGLQ
	RM158_08085	fliD	flagellar filament capping protein FliD	FDJGPFLG_01619	fliD	Flagellar hook-associated protein 2	LAEFIGKG_01647	fliD	Flagellar hook-associated protein 2	RM158_RS08085	fliD	flagellar filament capping protein FliD	MASISNLGVGSGLPLSTMLDSLTTAEKASLKPISTQQTAYTAKLSAYATLKSSLTTFQAANTKLNSADLFTATTAASSSTAFSATTSGSTVAGKYAINVTQLAQAQVLTSGVQSSNTAALGDSSVASRSIAITLKDGTSKSVTLSSDQTSLTGMRDAINGANAGVTASIIKVSDGSFRLSMSANKTGSENAVATIAVTGDSTLQGIVGFDASASSNVMTQSVAAQNAKLTVNNVAIENSSNQISDALEGITLNLTAQTVGDQTLTITKDTSKSSSAISAWVDAYNTLLDQFNTLTKYTKVDTNSDAQDTSNGALLGDSTLRTIETQLKSMLTNSQSTSTFKSLSQIGVTTDPTTGSLKLDSTKLSSALDKDAAGVKAMIVGDGKTGIAAKIDSKLTDWLATKGIIQSATDGVSKTLNRLTTLYNTTSDRIDADIARYKTQFTQLDMAISKLNSTSTYLTQQFDTSDSSKK
	RM158_06110	dedD	cell division protein DedD	FDJGPFLG_01218	dedD	Cell division protein DedD	LAEFIGKG_01236	dedD	Cell division protein DedD	RM158_RS06110	dedD	cell division protein DedD	MASKFQNRLVGTVILVAVGVIVLPGLLDGQKKHYKEEFAAIPLVPKPDDQQDSEMVPPVTQSLPAQPPEGAGNAVSSSNGNGKTNATAEQGRTQPEDESDPVVVSPPPVHQSVPAQTVTKPKVVEQQKPKVTEQPKQKPVEQQKPKAVEQPNPKPVEQPKVVEQPKQEEAPKSAETTAPAGQAYVVQLGALKNASKVNEIVAQLRLSGYRAFTVPSTPVQGQITRIYVGPDASKAKMQSAVGELKSISGLGGVVKPYSAR
	RM158_14205	modF	molybdate ABC transporter ATP-binding protein ModF	FDJGPFLG_02833	modF	ABC transporter ATP-binding protein ModF	LAEFIGKG_02879	modF	ABC transporter ATP-binding protein ModF	RM158_RS14205	modF	molybdate ABC transporter ATP-binding protein ModF	MASLHISQGTFRLSDTRILSLNQVELQRGESWAFVGANGSGKSSLARALSGELPPLAGSVSSDFRRPVRLSLEQLQILVAQEWQRNNTDMLSEGEEDTGLTVAEVIQAEVQQPERCEQLAQQFGIEALLSRRFKYLSTGETRKTLLCQALMNQPDLLILDEPFDGLDVASRASLTDTLRGLQQPTFTLVLVLNRFDDIPDFIQQVGVLAECTLTHSGPRQAILTEALVAQLAHSEQLMGMALPEADVPDQLPSLADDAPRVILRNGTVSYNDKPVIQGLNWQVNAGEHWQITGPNGAGKSTLLSLVTGDHPQGYSNDLTLFGRRRGSGETIWDIKQHIGYVSSSLHLDYRVSTNVRTVILSGFFDSIGLYQAASDRQKALAQQWLALLGMDNGQADAPFHSLSWGQQRLVLIARALVKHPTLLILDEPLQGLDPINRQLVRRFVDVLIGEGRTQLLFVSHHAEDAPACITHRLSFIAHDGGFHYQQETLH
	RM158_00630	rfaQ	putative lipopolysaccharide heptosyltransferase III	FDJGPFLG_00126	rfaQ_1	Lipopolysaccharide core heptosyltransferase RfaQ	LAEFIGKG_00127	rfaQ_1	Lipopolysaccharide core heptosyltransferase RfaQ	RM158_RS00630	rfaQ	putative lipopolysaccharide heptosyltransferase III	MASLTPANISPKNILLIKLRHHGDMLLTTPAINALHERYPQASIDVLLYQETRPMLEAHPAIRHLHVIDRKWKQEGTWRKLGHERALIRAIRAAHYDLVINLADQWRAALITRLSAAPVRIGFAYKKRDNVLWRWCHNCLVPTHNHSKLHTVEQNMSALAPLGISSNGARVSMHYSDADQQTVLTRLAEHHVTAPYIVVQPTSRWGFKCWEEESVAATLDQLAQPGRKVVLTAGPDKQELAMINRIRALCASPDVVSLAGQFTLPQLAALIDHARLFIGVDSAPMHMAAALETPCIALFGPTKLQHWRPWGDNNHVIWAGDYGPLPSPDSIDTKTDQRYLSAIPVKDVVAAARSYLNE
	RM158_03400		MBL fold metallo-hydrolase	FDJGPFLG_00674		hypothetical protein	LAEFIGKG_00681		hypothetical protein	RM158_RS03400		MBL fold metallo-hydrolase	MASLTVISGVGGKLPAAFLLEIEGYRLLWDLGAGPEPGVRPAVAAIGQVDALCLTHSHVDHAAALDSWADIGSPPVYASEITWQQLGEAGVPAQARRILPLRGQCALGPLNLFTGRSGHSPGSIWFHLPIAGGITYMGDWSRESLLLPFDCPPRARLLITDGSYGDRNQRLAQQIDALALAAQGGAVVTAPLHGRGPEMALQLSARGLPVVMCPQVREEVAQLLALNSLPAAAMLALARLLRVATPDCWRPDTVIVAADAVADSGLATQLSHQPDFRLIFSSHVSRGTRAFEMLQSGMARWLPWNVHPPLDDQLALIRQTAAQKVIPAFVAPQECQQLMSQSPAMLCWQHRYSLSSGWERVV
	RM158_04950	oxlT	oxalate/formate MFS antiporter	FDJGPFLG_00984	oxlT	Oxalate:formate antiporter	LAEFIGKG_01000	oxlT	Oxalate:formate antiporter	RM158_RS04950	oxlT	oxalate/formate MFS antiporter	MASMSEPVVIAKHSKWVQLLLGLLCMASISSPQYVWTLLTKPMIAKLGVGLAELQVTFSLLIILQTFFSPFQGRLVERFGPRLLISIGTLMAGFSWVIAARVNSLTSLYLVYGCLGGLGTGIVYIGVVGLVMKWFPQQRGFAAGTVAAGYGMGAIFTTFPISISLNSYGLEQTMTIFGLLFAAVGLLASQSLRLPETSMTMSVSKIPSPVPDQRQFRSGEMLRQPLFWLMFIMMTMMSTSGLMVTSQMAIFAEDFGISKAVIFGMAALPLALTIDRFTNGLTRPLFGFISDRYGRENTMFVAFALEGVAMTLWLACREDPLLFVLLSGVVFFGWGEIFSLFPSTLTDTFGSENASANYGWLYISQGIGAIFGGPLAALMYQHTHNWHLVFGCAITFDFITAGLALWVLKPWRTRFLHAQNNLSH
	RM158_21165		methyl-accepting chemotaxis protein	FDJGPFLG_04221		hypothetical protein	LAEFIGKG_04295		hypothetical protein	RM158_RS21165		methyl-accepting chemotaxis protein	MASQVTHKKKMSTRAQMLIMGGLTIVLGFTVTIGVLSWQSGKEQKELAEQYLQQIAQSRALQVQQELSHARDVASLLGQSLIALPRAGITDRKAADKVMEYALRANPDYLSMSVIFEQNAFDGRDADFASQPGQAPQGRYAFFVDRDAAGKYAMHPLLSYLTPGQGDYYLVPQKSQKDTLTEPYTYAYNGVPTLLTSVAAAIIDQGTLKAIVTSDISLASLQQKVNQIKPWQGSGYALLLSGAGNVVSSPVKDEAGKPWKGEKDGFTSKVVQHFDAVLGEDALVTWQPVVIGNSDKPWYLGVVAPVSQVMAASTRQLMWAVILMVVSVLLVGTVLGMLFSRKVLRPIGGEPAEAAHIALAVADGKLDNAIVVKNGDRSSLFFALDTMQSQLRQIVGQIKDSSESVRQGAGEIASGNLNLASRTEQQAAALEQTAASMEQISATIRLNADNAQQATSLTENATHIASRGASLVGEVVQTMAQIDDSSKKIGDITTMINSIAFQTNILALNAAVEAARAGEQGRGFAVVASEVRNLAQRSANAVKEIGALIEESSVRVESGVRLVNDAGKTMQEMMQAVNSVQGIIGEIVTASSEQARGISQVTIAVNEMDGVTQQNAALVQQMSAAASSLEDQAQQLSQTVEQFHLA
	RM158_23985		single-stranded DNA-binding protein	FDJGPFLG_04791	ssb_3	Single-stranded DNA-binding protein	LAEFIGKG_04871	ssb_3	Single-stranded DNA-binding protein	RM158_RS23985		single-stranded DNA-binding protein	MASRGVNKVILVGNLGQDPEMRYMPNGGAVANITLATSESWRDKQTGENKEVTEWHRVVLFGKLAEVAGEYLRKGSQVYIEGQLRTRKWQGSDGQDKYTTEVVVNVGGTMQMLGGRGGNTGAQTGQQFSGQQSSQPQQPPAASGNGGKGGKGGKGGKGGRSAAHPQPEPQAPPQGNYPPTDFDDDIPF
	RM158_18940	ssb1	single-stranded DNA-binding protein SSB1	FDJGPFLG_03774	ssb_2	Single-stranded DNA-binding protein	LAEFIGKG_03844	ssb_2	Single-stranded DNA-binding protein	RM158_RS18940	ssb1	single-stranded DNA-binding protein SSB1	MASRGVNKVILVGNLGQDPEVRYMPNGGAVANITLATSESWRDKQTGENKEITEWHRVVLFGKLAEVAGEYLKKGSQVYIEGQLRTRKWQDQGGQERYTTEVVVNVGGTMQMLGGRQQGGNAGAGAPAGGGAQGGGNNNGWGQPQQPQGNNNQFSGGAQSRPQPQPQSAPASNNNEPPMDFDDDIPF
	RM158_20030	yidD	membrane protein insertion efficiency factor YidD	FDJGPFLG_03992	yidD	Putative membrane protein insertion efficiency factor	LAEFIGKG_04065	yidD	Putative membrane protein insertion efficiency factor	RM158_RS20030	yidD	membrane protein insertion efficiency factor YidD	MASSLSPGARLLIVLIRVYQRGISPLLGPHCRFHPTCSHYGIEALRRFGLIKGSWLTLKRVLKCHPLNPGGDDPVPPKTFDTREH
	RM158_23560		sucrose-6-phosphate hydrolase	FDJGPFLG_04704	scrB	Sucrose-6-phosphate hydrolase	LAEFIGKG_04784	scrB	Sucrose-6-phosphate hydrolase	RM158_RS23560		sucrose-6-phosphate hydrolase	MASSTRLAAILQAVMQGMPKALSDSHYPGWHLAPVTGLLNDPNGFIHFDGEYHLFYQWNALECAHQKKCWGHWCSADLLHWQHQPIALMPDEEYDRGGCYSGSAVDDNGVLTLIYTGNVKFDDGSRTAWQCLAQQNSTGGFDKLGPVIAVPEGYTGHVRDPKVWRHEDYWYMVLAAQNTQLQGRVLLLRSDNLREWQNLGEIAGSKLGGLDAAGYMWECPDMFTLGDSTYLICCPQGVMPEEKRYLNSHACAWLSGSLDYQQAAYLHGPLNEMDAGFEFYAPQTTLTADGRRLLVGWMGTPDGEEMAQPTVAHHWIHQMTCLRELSSRNGRLCQQPIAELQALREREQHYQGRADDAPPIAAQRLELALESLGDIELNFADTLILTWQQNELRLARRSLVSGQWTYRYWTGAARRLQILCDHSSVEIFINDGEGVMSSRYFPDHPAMLTLRGRAELQARYWSLRRCMVE
	RM158_10705	araH	L-arabinose ABC transporter permease AraH	FDJGPFLG_02147	araH	L-arabinose transport system permease protein AraH	LAEFIGKG_02186	araH	L-arabinose transport system permease protein AraH	RM158_RS10705	araH	L-arabinose ABC transporter permease AraH	MASSTTSNTPQPASRGGLQLGRIWDNFGMLVVFALLFIVCAIFVPNFGSFINMKGLGLAMSMSGMVACGMLFCLASGDFDLSVASVIACAGVVTAVVINMTESLWIGVGAGLVLGMITGFINGFVIARLKINALITTLATMQIVRGLAYIFSDGKAVGIEDERFFELGFANWLGVPAPIWLTLATMLIFGFLLNKTTFGRNTLAIGGNEEAARLAGVPVVRTRIIIFILSGLVSAAAGIILASRMTSGQPMTSIGYELVVISACVLGGVSLKGGIGKISYVVAGVLILGTVENAMNLLNISPFSQYVVRGLILLAAVIFDRYKQKKA
	RM158_06750	fghA	S-formylglutathione hydrolase	FDJGPFLG_01350	yeiG	S-formylglutathione hydrolase YeiG	LAEFIGKG_01370	yeiG	S-formylglutathione hydrolase YeiG	RM158_RS06750	fghA	S-formylglutathione hydrolase	MASTLELLEEHRIFGGWQQRWRHQSLLLNCPMTFSIYLPTPHGDAPPPVVWFLAGLTCNDENFTSKAGAQRVAAELGLVLIMPDTSPRGEGVANDEGYDLGQGAGFYLNATQQPWASHFRMFDYLSSELPALIADNFKVSERQSIMGHSMGGHGALMLALRLGNRFASASAFAPIVNPMQVPWGQKAFQAYLGDDRAAWREYDSCQLMAEVSHRLPMLIDQGDSDQFLADQLQPERLEDVANEVGFPLTLRIQPGYDHSYFFIASFVEDHLRFHAQHLLA
	RM158_09155	wbaP	undecaprenyl-phosphate galactose phosphotransferase WbaP	FDJGPFLG_01837		hypothetical protein	LAEFIGKG_01872		hypothetical protein	RM158_RS09155	wbaP	undecaprenyl-phosphate galactose phosphotransferase WbaP	MASTLIMNSPSRSWSGTRKNIIVKFALSFSDLIALNLALFLSAATIQGIWGELDTFIPPHQIEYRFVAQFIMSVMCTGWFWVRLRHYTYRKPFWFELKEIIKTLFVFSLLDLALIAFSKWDFSRMVWVFSWTYALLLLPLMRALVKRAIHKAGQWQKETIIIGSGRNATEAYAALQSEEILGYNVQAFISVDDVPAQQSVNGVPVITWKDINWQTIDRDNVQFIVAMEYEQQPMRDRWLKFLSKMNCRSVSVIPTLRGVPLYGTDMSFIFSHEVMILRVSNNLAKHSSRFMKRAFDIVVASMLLLFLGPIFALLCYMVKRDGGNAIYGHERVGQNGKKFKCLKFRSMVTNSKEVLEKLLATSEEARIEWDKDFKLKNDPRVTRIGSFLRKTSLDELPQLWNVIRGEMSLVGPRPVIEAELERYAGDVDYYLMAKPGMTGLWQVSGRNDIDYDTRVYFDSWYVKNWALWTDIAILFKTAGVVLRRDGAY
	RM158_11070		alkene reductase	FDJGPFLG_02220	nemA_1	N-ethylmaleimide reductase	LAEFIGKG_02259	nemA_1	N-ethylmaleimide reductase	RM158_RS11070		alkene reductase	MASTQLFRPLKVGAITVPNRVFMAPLTRLRSIEPGDIPTPMMAEYYRQRASAGLIITEATQISFQAKGYAGAPGLHTQPQIAAWKAINEGVHQAGGHTAVQLWHTGRISHNSVQPEGKAPVAPSAIAAGTRTSLRAEDGSVYREDTSTPRELTVPEIKQIVADFGQAAANAREADFDLLELHSAHGYLMHQFLAPGSNQRTDEYGGSIEKRGRFALEVVDAVIANWSADRIGIRVSPIGSFQNLDNGPDEEEAALWYIGELAKRNIAYLHLSEPDWAGGQPYTDAFRQKVRDLFPGAIIGAGAYTVEKADDLIGRGLIDAVAFGRDYIANPDLVERLQQDAPLNPQRPESFYGGGAEGYIDYPTL
	RM158_20125		antitoxin	FDJGPFLG_04009		hypothetical protein	LAEFIGKG_04082		hypothetical protein	RM158_RS20125		antitoxin	MASTRLRQQGGAVVLTIPSEIAARAGWTVGIELDVTAEGESVNIVPVTRVPRGRRTVAQLLAGIDQQEIQQYNEEAADGLNDAPQGREPI
*				FDJGPFLG_04182		IS1 family transposase IS1N	LAEFIGKG_04256		IS1 family transposase IS1N				MASVAVHCPRCQSAQVYRHGQNPKGHARFRCSDCHRVFQLTYAYEARKPGVKEQITVMAFNGAGVRDTARTLKVGINTVIRTLKNSRHDE
	RM158_21170	ugpC	sn-glycerol-3-phosphate ABC transporter ATP-binding protein UgpC	FDJGPFLG_04222	ugpC_2	sn-glycerol-3-phosphate import ATP-binding protein UgpC	LAEFIGKG_04296	ugpC_2	sn-glycerol-3-phosphate import ATP-binding protein UgpC	RM158_RS21170	ugpC	sn-glycerol-3-phosphate ABC transporter ATP-binding protein UgpC	MASVELVQVAKRYGKQSVLHPLDLTIPDGSFTVLVGPSGCGKSTLLRLLAGLDTVSDGAIMLNKKQINDLDPADRDIAMVFQSYALYPHLTVAENLAFHMQVKKVKREEQKSKIARIAGILGIDQLLQRYPRALSGGQRQRVAMGRAMVRNPQVFLFDEPLSNLDAQLRMELRAEIKSLHQRFKTTMVYVTHDQVEAMTLADQIVVMKEGVIVQQGAPLAIYDRPVNTFVARFIGSPPMNLLDARFQTRDGLPGVCCGEQWLPLPRRWHSAAQQQADQPVTLGVRPHDLIFDASGQPAAVNIVEITGESTLLHLNWQGFPLHMQLTGRSDAVPGGTLPVTVNPDKMHLFDASSGVRLTEQ
	RM158_11185	sufA	Fe-S cluster assembly scaffold SufA	FDJGPFLG_02243	sufA	Protein SufA	LAEFIGKG_02283	sufA	Protein SufA	RM158_RS11185	sufA	Fe-S cluster assembly scaffold SufA	MASVNTDSFSPDDFVWKGLTLTETAAQQILNLAAQDPDVKGLRLGVKQSGCAGFGYVMDLVKEPVEDDLQFSFHGATLFVPLQAMPFVDGTELDYVREGLNQIFKFNNPKAQHACGCGESFGVE
	RM158_21850	malK	maltose/maltodextrin ABC transporter ATP-binding protein MalK	FDJGPFLG_04361	malK_2	Maltose/maltodextrin import ATP-binding protein MalK	LAEFIGKG_04438	malK_2	Maltose/maltodextrin import ATP-binding protein MalK	RM158_RS21850	malK	maltose/maltodextrin ABC transporter ATP-binding protein MalK	MASVVLRNVTKAWGDTVVSKDIDLTIREGEFVVFVGPSGCGKSTLLRMIAGLETITSGELLIGDRRMNEVPPAERGIGMVFQSYALYPHLSVAENMSFGLKLAGVKKAEIHQRVNQVAEILQLAHLLDRRPKALSGGQRQRVAIGRTLVAEPRVFLLDEPLSNLDAALRVQMRIEISRLHKRLKRTMIYVTHDQIEAMTLADKIVVLDAGRIAQVGKPLELYHYPANRFVAGFIGSPKMNFLPVKVTATAIDQVQVRLPNQQLVWLPVDSAGVQVGSNMSLGIRPEHLLSSDIADVTLEGEVQVVEQLGHETQIHIEIPAIRQNLVYRQEDVVLVKEGAILGIGLPPERCHLFREDGSACRRLYQEPGV
	RM158_21545		SDR family oxidoreductase	FDJGPFLG_04299	yhfK	putative sugar epimerase YhfK	LAEFIGKG_04376	yhfK	putative sugar epimerase YhfK	RM158_RS21545		SDR family oxidoreductase	MATCFIIGAAGKVGQKLTRQLSSKGHTVTALHRKPEQAETLQDAGAKPVAGDIQQLSVTALADMMTGHDVAVFTAGAGGAGIELTNAIDGEGLKLTVAAAEQAGVSRFMLVSAFPDAGRGKTPSEGFENYMRVKRLADAELVASKLEWVILRPGTLTDEAGTGRVHADLAIPYGEIPREDVAATLVGLIENPAIKYQIIELTKGDVQIDVALQRLQRG
	RM158_08560		phage tail protein	FDJGPFLG_01715		hypothetical protein	LAEFIGKG_01746		hypothetical protein	RM158_RS08560		phage tail protein	MATDTFTWATRIQASEQLSVSTIQAQYGDGYKQVAGKGINDAAESWSLSCNGQVPVMASVRAFLKTHVTTSFWWTNPWGEKKLYRVKADSINPKFINGGFAEISFTFEQAFAP
*				FDJGPFLG_03595		hypothetical protein	LAEFIGKG_03661		hypothetical protein				MATDVDLTPASGFASDEKAQYVGVGAELNAWDWAQLRAGYRADMRNSDRSMFTAGVGISPFNVVHLDLTGMAGTDRSYGAAAQLSFTF
	RM158_13785		formimidoylglutamate deiminase	FDJGPFLG_02748		8-oxoguanine deaminase	LAEFIGKG_02792		8-oxoguanine deaminase	RM158_RS13785		formimidoylglutamate deiminase	MATFFASRALLAEGWQQQVRITVNQAGFIDSITPDSHADQAIRLNGEVIPAIANLHSHAFQRAMAGLAEVAGDPQDSFWTWRDLMYRMVQRLTPQQVGDIAALLYIEMLKGGYTQVAEFHYLHHDTQGAPYSDDAMLQQLIEAAEIAGIGQTLLPVLYTYSGFGSQPASAGQKRFIQQTDRYLQQQARLDAWQQQRPLLNRGLCFHSLRAVSESQMQDVLAASDPTLPVHIHVAEQQKEVNDSLAWSGERPVAWLLNRFEVDARWCLIHATHLDESELARLARSGAVAGLCPTTEANLGDGIFPAVEYIAQGGRWGIGSDSHVSLSAQEELRWLEYAQRLRDQRRNRITLPGQPSVGDLLWQQAAAGGAQACGIQQGTLAVGQRADWLVLRDEAWLGSVGSHAVLNRWLFAGQRDQIRDVYVAGKAVVEDGVHPHQTACAARFAQAMEALR
	RM158_00235	atpD	F0F1 ATP synthase subunit beta	FDJGPFLG_00047	atpD	ATP synthase subunit beta	LAEFIGKG_00048	atpD	ATP synthase subunit beta	RM158_RS00235	atpD	F0F1 ATP synthase subunit beta	MATGKIVQIIGAVVDVEFPQDAVPQVYSALEVMNGDARLVLEVQQQLGGGVVRTIAMGTSDGLKRGLSVNDLQKPIQVPVGKATLGRIMNVLGEPIDMKGELKEEDGSAVEIASIHRAAPSYEDQSNSQELLETGIKVIDLMCPFAKGGKVGLFGGAGVGKTVNMMELIRNIAAEHSGYSVFAGVGERTREGNDFYHEMTDSNVIDKVALVYGQMNEPPGNRLRVALTGLTMAEKFRDEGRDVLLFIDNIYRYTLAGTEVSALLGRMPSAVGYQPTLAEEMGVLQERITSTKTGSITSVQAVYVPADDLTDPSPATTFAHLDSTVTLSRQIASLGIYPAVDPLDSTSRQLDPLVVGQEHYDVARGVQSLLQRYQELKDIIAILGMDELSEEDKLLVARARKIQRFLSQPFFVAEVFTGSPGKYVTLKDTIRGFKGIMEGEFDHLPEQAFYMVGAIEEAVEKAKKL
	RM158_11915		RHS repeat-associated core domain-containing protein	FDJGPFLG_02381	rhsC_2	Putative deoxyribonuclease RhsC	LAEFIGKG_02423	rhsC_2	Putative deoxyribonuclease RhsC	RM158_RS11915		RHS repeat-associated core domain-containing protein	MATGNTIGKLQYAPAPQGHVAAGSANPPKKKSWWSSYGDWVHTGLDVLGAVPIVGTVADGANAAIYTAEGDYGNAALSAASAAANFVPGGGAAFKAGKLAAKAGKAVEAAKVGKGIAKEGAELAEKAAVKAETTAAQAEAKATKKEADEVISAKKAGSEKGGSDKGHAQKKTEPCKIPARPLPQVDMAIGSPVNPVLGIKLLFGPEDNDFSFPASVPLNWQRYYFSDEIGSGWLGQGWSLPISQEVRKKNHLLILIDEQGREIEFPYPDAGRRPQLHRYEQLYISQPQAEEFCISEADESQHWHFTHKAESDRWLLSAISDRHGNRLIIRYNILHLPVQIEDSAGRRFNINFSRFESDTDIAFFRITSVSVCYPSDPLNAEILCRYDYSPQGDLITVRNELNEVLREFRYRNHIMVAHRRAGEMECFYHYDTYAPEGKVLAHRDSLGGEWRFEYGSQTTTVTDALGRVTRYDFDDNKELIGYQDAMEGHIRIRRNARGQMTQLTDQSGRITRYRYDERGNCTAVIEPDGQTTRFDYHERWNTPVRVTNMLGGTREFIYDTAGNLIRFSDEIGRITEYNHDDRGNLVRVRDAAAGVQTLCWNHANFLISHTDCSGRTATFDYDKYGWMKQQTDAAGNHTRFYNRWNGLPQRIVHADGGTESFEFDRWKRLIAWQDPLGQVTRWTLAADGLPLSRTDALGHSIGYEYDLARRLTALINENGARYTFRYDARDNRVEERGFDDCKTRYEYDDSGWPLARIEEGNGSGQVIHSHYQRDPAGRLLEKLVSRGGDATWQRTRYRYDALGRLTAGVNHGGRSELEWDDAGQLLAERTLVRGHRYELRHSYDELGNRTHTTLPDGRELKQFYYGSGHRVQVNFGNRIISESERDVMHREVRRTQGAISSEYLHDEMGRLISQRAGRGAQSAVAREYVWRHDGQLTQMTDKYTGDYRYEYDALGRMTRARDEYFAFDPAHNLLSDSQAQPLQDNRLRVYEDKRWNYDGFGNVTRKQSGRHTDQQFIWNAEHQLTESVSIRNGSEQRTTYGYDAFGRRSWKRDAFGITRFIWEGNRLLSEVRGSRQHIWIYEDESFAPLAQISLQQGETEHDTQVNWYHNDVSGLPRELTGADGSVVWRAVYRAWGNTLRTEQAAVENTEPVYQPLRYQGQYFDAETGLHYNRFRYYDPDAGRFVSQDPIGLAGGVNLYQYAPNPLSWIDPLGLARKCGHAEHASELGYTKTNERSHGQPVYVNNKAPGKLKYITPDVDQHNGGFWKAADSVRNLGSRRTRSGTFDINLNRIGD
*				FDJGPFLG_02384		hypothetical protein	LAEFIGKG_02426		hypothetical protein				MATGNTIGKLQYAPAPQGHVTAGSANPPKKKSWWSSYGDWVHTGLDVLGAVPIVGTVADGANAAIYTAEGDYGNAALSAASAAANFVPGGGAAFKAGKLAAKAGKAVEAAKVGKGIAKEGAELAEKAAVKAETTAAQAEAKATKKEADEVISAKKAGSEKGGSDKGHAQKKTEPCKIPARPLPQVDMAIGSPVNPVLGIKLLFGPEDNDFSFPASVPLNWQRYYFSDEIGNGWLGQGWSLPISQEVRKKAGLLVLMDEQGREIEFPYPEAGRQPQLHRYEQLYLSQFCSIFKEVVCSSI
	RM158_00435	glnL	nitrogen regulation protein NR(II)	FDJGPFLG_00087	glnL	Sensory histidine kinase/phosphatase NtrB	LAEFIGKG_00088	glnL	Sensory histidine kinase/phosphatase NtrB	RM158_RS00435	glnL	nitrogen regulation protein NR(II)	MATGSLPNAGQILNALINSILLVDNDLVIHYANPAAQQLLAQSSRKLFGTPLPELTGYFSLNIEVMRESLEAGQGFTDSEVTLVVDGRAHIMSLTAQRLPDGLILMEMAPMDNQRRLSQEQLQHAQQVAARDLVRGLAHEIKNPLGGLRGAAQLLSRALPDPSLNEYTKVIIEQADRLRNLVDRLLGPQQPGMHITQSIHQVAERVVNLVSMELPENVSLVRDYDPSLPELPHDPDQIEQVLLNVVRNALQALGDDGGTIIIRTRTAFQLTLHGTRYRLVARIDIEDDGPGIPAQLQDTLFYPMVSGREGGTGLGLSIARSLIDQHSGKIEFNSWPGHTEFSVYLPIRQ
	RM158_06230	nuoG	NADH-quinone oxidoreductase subunit NuoG	FDJGPFLG_01242	nuoG	NADH-quinone oxidoreductase subunit G	LAEFIGKG_01261	nuoG	NADH-quinone oxidoreductase subunit G	RM158_RS06230	nuoG	NADH-quinone oxidoreductase subunit NuoG	MATIHVDGKEYDVNGADNLLQACLSLGLDIPYFCWHPALGSVGACRQCAVKQFQNAEDTRGRLVMSCMTPASDGTFISIDDGEAKEFRESVVEWLMTNHPHDCPVCEEGGNCHLQDMTVMTGHSFRRYRFTKRTHRNQDLGPFISHEMNRCIACYRCVRYYKDYADGKDLGVYGAHDNVYFGRPEDGTLESEFSGNLVEICPTGVFTDKTHSERYNRKWDMQFAPSICQQCSVGCNTSPGERYGELRRIENRYNGTVNHYFLCDRGRFGYGYVNRKDRPRQPMLLRGNDWVTLNAEQAVNAGADLLRQAKKVIGIGSPRASIESNFALRELVGAENFSTGMPAGEQARLELMLKILREGGIYTPSLREIESYDAVLVLGEDLTQVGARVALSVRQAVKGKARDMAAAQKVADWQIAAILNIGQNAKHPLFITNVDETRLDDIAAWSYRAPVEDQARLGFAIASALDETAPAVTDFDSKLNGKMDVIVQALAGAKKPLIISGTHSGSSAMIEAAANVAKALKARGADVGITLLAGHANSVGLGLMGGNPLESALEQLSNGEADALVVLENDLYRHAPKALVDAALAQTTNVIVVDHQRTATLEKAGLVLSTASFAESDGTSINHEGRAQRFFQVYDPSYYDNNVVMLESWRWLHSLHSTLESRHVDWTQLDHVIDAVVSHLPQLAGIKDAAPDASFRIRGQKLSRSPHRASGRTAARANISVHEPRQPQDQDTMFAFSMEGNNQPGAPRSQIPFAWAPGWNSPQAWNKFQVEVGGKLRNGDPGVRLFEASAASLPWFSNVPAAFVSEAQWRVAPLYQLFGSEEMSQRSPVFQQRMAPPALVINPEDAAKLGVNNGAAVEFICAGETVRLPVRFSASLQAGQIGLPLGMPGVPPFLANGKIDTLQEAAQ
	RM158_11100	purR	HTH-type transcriptional repressor PurR	FDJGPFLG_02226	purR_1	HTH-type transcriptional repressor PurR	LAEFIGKG_02266	purR_1	HTH-type transcriptional repressor PurR	RM158_RS11100	purR	HTH-type transcriptional repressor PurR	MATIKDVAKRAGVSTTTVSHVINKTRFVAEETRNAVWQAIKELHYSPSAVARSLKVNHTKTLGLLATSSEAPYFAEIIEAVENHCFDKGYTLILGNAHNDLQKQRAYLSMMAQKRVDGLLVMCSEYPDDLLQMLEENRNIPMVVMDWGESRADFTDTVLDNAFQGGYLAGRYLIERGHRDIGAIPGQMERNTGGGRHAGFLKAMEEAGIQPRAEWIVQGDFEPESGYQAMQQILSQKQRPTAVFCGGDIMAMGAICAADEMGLRVPQDISVIGYDNVRNARYFAPALTTVHQPKAQLGEKALEMLLDRITSKREVSQTIEVHPTLIERRSVADGPFRDYRR
	RM158_17515	galR	HTH-type transcriptional regulator GalR	FDJGPFLG_03490	galR	HTH-type transcriptional regulator GalR	LAEFIGKG_03551	galR	HTH-type transcriptional regulator GalR	RM158_RS17515	galR	HTH-type transcriptional regulator GalR	MATIKDVARLAGVSVATVSRVINNSPKASDSSRQAVGQAMEQLQYHPNANARALAQQSTETLGLIVGDVSDPFFGAMVKAVDEVAGDTGNFLLIGNGYHNEQKERQAIEQLMRHRCAALVVHAKKIPDAELEVLMKQVPGMVLLNRLIKGFEKRCIALDDRYGAWLATRHLIQLGHQNIAFICSTHTISDAEDRLQGYYDALKEHGLPCSDRLVTWGEPDEVGGEQAMTELLGRGKNFTAVACYNDSMAAGALAVLSDNGVRVPEEMSLIGFDDVLVSRYVRPRLTTIRYPIVTMAQQAAQLALALANNQPLPEVTHMFSPTLVRRHSVSGPA
	RM158_20640		LacI family DNA-binding transcriptional regulator	FDJGPFLG_04114	ascG_1	HTH-type transcriptional regulator AscG	LAEFIGKG_04188	ascG_1	HTH-type transcriptional regulator AscG	RM158_RS20640		LacI family DNA-binding transcriptional regulator	MATIQEVANRAGVSKATVSRVLSGNGYVGQEKREKVLKAIAETGYRPNLLARNLATKTSQTIGLVITNTLYSGSYFTELMAHSARILEQQGRQLILADGKHTAEQEEAAIQFLLDLRCDGIIIYPRFLSIDALDAIISRHKQPILVINRRLRVNHSYCIYSDQHASSATAVSHLLNQGHREIAFITGSLDSPTGVERLSGYHAALAAQGIEADSRLIVTGKWTAQSGMAAVDTLLERRVTFSALVASNDEMAIGAIKRLTECNISVPGQVSVIGFDDIPLAPYITPSLSSMKLPVTEMIDETINRLLTMLDGGDWHTQAPFTASLMQRDSVTKGPNRSA
*				FDJGPFLG_03456		hypothetical protein	LAEFIGKG_03514		hypothetical protein				MATKLWSDLEINGQRYLVQCSITTTKANRRFIF
*	RM158_20970		hypothetical protein							RM158_RS20970		hypothetical protein	MATLECIGMNTITSQYGLSLVPIPAVKALRIKPAKQARVSKIPDVLILSEMARPQQMSGIVKNGNRNKQPFFSTE
	RM158_17845	lptB	LPS export ABC transporter ATP-binding protein	FDJGPFLG_03555	lptB_3	Lipopolysaccharide export system ATP-binding protein LptB	LAEFIGKG_03620	lptB_3	Lipopolysaccharide export system ATP-binding protein LptB	RM158_RS17845	lptB	LPS export ABC transporter ATP-binding protein	MATLIAENLAKAYKGRRVVEDVSLQVKSGEIVGLLGPNGAGKTTTFYMVVGIVPRDAGRIIIDDEDISILPLHARARRGIGYLPQEASIFRRLSVYDNLMAVLQIRDDLTEEQRQDRARELMEEFHIEHLRDSMGQALSGGERRRVEIARALAANPKFILLDEPFAGVDPISVIDIKKIIEHLRDSGLGVLITDHNVRETLAVCERAYIVSQGHLIAHGTPNEILADEQVKRVYLGEEFRL
	RM158_08300		type II toxin-antitoxin system RelE/ParE family toxin	FDJGPFLG_01664	higB-1	Toxin HigB-1	LAEFIGKG_01695	higB-1	Toxin HigB-1	RM158_RS08300		type II toxin-antitoxin system RelE/ParE family toxin	MATLRNIESFRDDWLKDYFLYGKFSKRIPSSLSSALARKLDIINAAINYKDLRSPPGNRYEELNPPLEGYASIRVNEQYRLIFKWIEGKAVDLYLDAHSYKMHKR
	RM158_18905		YjcB family protein	FDJGPFLG_03767		hypothetical protein	LAEFIGKG_03837		hypothetical protein	RM158_RS18905		YjcB family protein	MATLTASLLVMRWELLSAVMMFFASTLKTKLRQDSRHVMAFMCGGIGLGMTCWFVTGLMGITLSMDNVHNFLEISKHAFIDVMSQAPADWPMP
	RM158_16155	pyrH	UMP kinase	FDJGPFLG_03221	pyrH	Uridylate kinase	LAEFIGKG_03272	pyrH	Uridylate kinase	RM158_RS16155	pyrH	UMP kinase	MATNAKPVYQRILLKLSGEALQGAEGFGIDASVLDRMAQEVKELVELGIQVGVVIGGGNLFRGASLQQAGMNRVVGDHMGMLATVMNGLAMRDALHRAYVNARLMSAIPLNGVCDNYSWAEAISLLRNNRVVIFSAGTGNPFFTTDSAACLRGIEIEADVVLKATKVDGVYSADPVKSPDATLYEQLTYAEVLDQELKVMDLAAFTLARDHKLPIRVFNMNKPGALRRVVMGEKEGTLITH
	RM158_07825		SymE family type I addiction module toxin	FDJGPFLG_01567	symE_1	Endoribonuclease SymE	LAEFIGKG_01595	symE_1	Endoribonuclease SymE	RM158_RS07825		SymE family type I addiction module toxin	MATNLDQCHFSSEGAQSKTQRRYTIGYQPKRGDCSTPAIHLSGKWLREAGFDTGTIITVKIEQGCLVLVPEND
	RM158_03490	deoD	purine-nucleoside phosphorylase	FDJGPFLG_00692	deoD	Purine nucleoside phosphorylase DeoD-type	LAEFIGKG_00700	deoD	Purine nucleoside phosphorylase DeoD-type	RM158_RS03490	deoD	purine-nucleoside phosphorylase	MATPHINAEMGDFADVVLMPGDPLRAKHIAETFLENPVEVNNVRGMLGYTGTYKGRKVSVMGHGMGIPSCSIYTKELITDFGVKKIIRVGSCGAVRADVKLRDIVIGMGACTDSKVNRMRFKDHDFAAIADFDMVRNAVDAAKNLGVEARVGNIFSADLFYTPDPQMFDVMEKYGILGVEMEAAGIYGVAAEFGAKALTICTVSDHIRTHEQTTAAERQTTFNDMIKIALESVLLGD
	RM158_10445		winged helix-turn-helix domain-containing protein	FDJGPFLG_02095		hypothetical protein	LAEFIGKG_02134		hypothetical protein	RM158_RS10445		winged helix-turn-helix domain-containing protein	MATPQPHNAPDDSEALENAIVGVAAAMADASRVKMLSALMDGRAWTATELSAVTDVAPSTASAHLNRLINSGLIVCVAQGRHRYYRLTGSDIAALIENMMGVSWRRIAAPVSTTPTSLRTARTCYDHLAGDIAVQIYAAMAQQGWITPEGSAVTLLGLQQFAALQIDLSQPGRRRACCGCLDWSERRLHLGGYAGAALLSAFETQGWLTRQPGYREVVFTVAGVRHLHQIFGITFP
	RM158_10145		SDR family oxidoreductase	FDJGPFLG_02034	yghA	putative oxidoreductase YghA	LAEFIGKG_02073	yghA	putative oxidoreductase YghA	RM158_RS10145		SDR family oxidoreductase	MATPTNKTLDLDQFPKPPFEDQPQQAPGLASKMIPVPDHGETSYRGTGRLTGRKALITGGDSGIGRAVAIAYAREGADVVINYLPEEQPDADEVIKLIEAEGRKVFAIPGDIRSEEFCQQLVKEAADKLGGLDILVNNAGRQQFNESIRTLSTEDFDATFKTNVYAMFWITKAALEYLPRGASIINTSSVQAFKPSDILLDYAQTKAAIVAFTKSLAKQLGGDGIRVNAVAPGPYWTVLQSSGGQPMEKVKQFGADSPMGRPGQPVEIAPLYVTLASTESSYSSGQVWCSDGGTGTL
*	RM158_19130	iclR	glyoxylate bypass operon transcriptional repressor IclR							RM158_RS19130	iclR	glyoxylate bypass operon transcriptional repressor IclR	MATPVPVKRGKKPRGTPVAAPAGGQVQSLTRGLTLLELIADSHGSVALTELAQQAGLPNSTTHRLLSTMQQQGFVRQVGDLGLWTIGAHAFVVGSSFLQSRNLLALVHPVLRSLMEQSGETVNLAVLDLSDHQAVIIDQVQCTQLMRMSAPIGGKLPMHASGAGKAFLAHLGDEQVTALLHQKGLHYYTPKTLMSPQSLKENLALVRKAGFSFDDEEHALGLRCVAAPIYDEHGEAFAALSISGPIARMTDDRITELGALVIREARQVTLAYSGR
	RM158_16260	thpR	RNA 2',3'-cyclic phosphodiesterase	FDJGPFLG_03242	thpR	RNA 2',3'-cyclic phosphodiesterase	LAEFIGKG_03294	thpR	RNA 2',3'-cyclic phosphodiesterase	RM158_RS16260	thpR	RNA 2',3'-cyclic phosphodiesterase	MATQRLFFAISLPDEMQQELVRWRADTFPAEAGQPVVAANLHLTLAFLGEVAPEISQRLQTLASRIVQPGFDLDLDDAGHWPRPGVVWLGCQRAPRGLLQLASLLRAQAARHGCYQSPQPFHPHITLLRHATQPVTLPPRGFHWRFRVSTFSLFASEYARGRTRYRALASWPLHSQDPHALLSAP
	RM158_03650		YggL family protein	FDJGPFLG_00724		putative protein	LAEFIGKG_00735		putative protein	RM158_RS03650		YggL family protein	MATQRSRRLRKKLHIDEFQELGFSVAWRFPEGTSESEIDETLNQFINEAIDPNGLAFDGSGYLVWEGLVCLQKTGKCTDEHRALVRKWLEDRKLQDVQMTELFDVWWD
*	RM158_16660	thiP	thiamine/thiamine pyrophosphate ABC transporter permease ThiP							RM158_RS16660	thiP	thiamine/thiamine pyrophosphate ABC transporter permease ThiP	MATRRQPLMPRWLIPGSLATLLLISVALLAFGALWSAAPENDWRSVLQDDYLHHVIAFSFGQALLSALLSLLPAMPLARALYRRRFPGRQLLLRLCAMTLVLPVLVAVFGLLTVYGRVGWLAQLCQLAGIDYHFSPYGLPGILLAHVFFNLPLATRLMLQALESIPAEQRQLAAQLDLRGWHHFRLLEWPWLRRQLLPTGALIFMLCFASFATVLSLGGGPQATTIELAIFQALSYDYDPGRAALLALIQLGCCVTLVLLSQRFSKAIPAGTSQLNGWRDPQDSRGAQLVDALLILLALILLLPPLAAVIIDGLHGGLRGALAQPALWQATFTSLRIATGAGLLCVVLTMMLLWSSRELRLRQRPAAATLIDTSGMLILAMPGIVLATGFFLLFNATIGLPASADGLVIFTNALIAIPYALKVLENPMRDVAERYGRLCESLNIHGWNRLRLIELRALKRPLAQALAFACVLSIGDFGVVALFGTADFRTLPFYLYQQIGAYRGADGAVTALLLLLLCLLLFTLMEKLPGRHADTE
	RM158_19880		aspartate aminotransferase family protein	FDJGPFLG_03961	dgdA	2,2-dialkylglycine decarboxylase	LAEFIGKG_04034	dgdA	2,2-dialkylglycine decarboxylase	RM158_RS19880		aspartate aminotransferase family protein	MATRSTIMDTNSFRAEHADALDSETRKLTDKRSKVLGESYRLFYRKPVHLVRGEGQYLWDAAGDKYLDVYNNVASIGHCHPAVTEAVTQQMKMLNTHTRYLHENILDYSEALLATTPTAIDRAMYMCTGSEANDLAIRVARAFSGGSGIIVSKEAYHGTSELTSGASPALGSGQPLAPTTRLVMPPDAYRVDAPDLGDWFADQIQQQIDDMAAHGIKFAGFLADSIFSSDGVLPDPRGFLKKAVEVVHANGGIFIADEVQPGFGRTGDAFWGFGRHDVVPDIITTGKPMGNGIPVSGLLAKSEVLAAFSDSIPYFNTFGGNPVAMAAAQAVLKVITEEGLQEHSRVVGAKLLAELRTLMDRYECVGDVRGAGLFIGFELVTDRHSKTPDKTLALDLIEKLREHRVLTSVAGPYGNVLKLRPPLAFQEGDIDWLVGALNSGLRELGR
	RM158_21750		MFS transporter	FDJGPFLG_04340		hypothetical protein	LAEFIGKG_04417		hypothetical protein	RM158_RS21750		MFS transporter	MATSARTPSPYARNMAAFSVYLAAVLLPLSFTGGVISTPAIQQALGGSPAALSWLTNGFMLTFGSFLLSAGVAADVTGRKRIFTAGSALFCLSSVMICLTQDIFMAGLFRSLQGLAAALILASGSAALARLYEGTDRTRAFSILGTMFGVGLAFGPVLMGFITDALGWRWLYAMLALLSGIVILTGAAFLPASEESGHQKPDGTGLIMFTAALMLFTSAVMLIPAFGFLSFPTLALFISAMLLFSGFVVRCLGVENPVLDISLLLRPRFAGVLLLPIATCYCYVVLLIIIPLHFMGGDGMSESRSAFYLMALTSPMLVFPSVAALLTRWFSPGTVSAAGLIIASVGLLFLGYALPGNSSNFLVLSLIMTGIGAALPWGLMDGLALSAVSVEKAGMAAGLFNTVRVAGEGIALAMASAFLTEMNDLNLKNTVHGYAPEVIHQAAAWLGGGSTEQAAAMLPGISRLLLQDSYDTAYTFLFRVLAAVTLICALMVWITLGRQRQGCAAGNSLTRDE
	RM158_19500	recQ	ATP-dependent DNA helicase RecQ	FDJGPFLG_03887	recQ	ATP-dependent DNA helicase RecQ	LAEFIGKG_03957	recQ	ATP-dependent DNA helicase RecQ	RM158_RS19500	recQ	ATP-dependent DNA helicase RecQ	MATSAVLNQEALAQQVLQDTFGYQHFRPGQQTIINEALSGRDCLVVMPTGGGKSLCYQIPALVREGLTLVVSPLISLMKDQVDQLLANGVAAAYLNSTMTRDQQQTVMADCRTGRVKLLYIAPERLMMDNFLDSLAHWQPAMLAVDEAHCISQWGHDFRPEYGALGKMRQRFPELPVMALTATADETTRNDIVNLLHMQDPLIQISSFDRPNIRYTLVEKFKPTDQLLRYVQDQRGKCGIIYCNSRAKVEDTAARLQSRGFSVGAYHAGIDSEQRGRVQEAFQRDDLQIVVATVAFGMGINKPNVRFVVHFDIPRNIESYYQETGRAGRDGLPAEAMMLYDPADMAWLRKCLEEKVPGPLQDIERHKLNAMGAFAEAQTCRRLVLLNYFGEGRQQPCDNCDICLDPPKRYDGLVEAQKALSGIYRVGQRFGMGYIVEVLRGSNNQRIREQGHDKLPVYGLGKDQSHEHWVSVLRQLIHLGLVTQNIAMHSALQLTEAARPVLRGEVPLMLAVPRLITAKTKSSSPAKFHGGNYDRKLFAKLRKLRKAIADEENIPPYVVFNDATLIEMAEQMPVSASEMLSVNGVGHRKLERFGKPFLVMIKEHLDDEE
	RM158_12055	tssB	type VI secretion system contractile sheath small subunit	FDJGPFLG_02408		hypothetical protein	LAEFIGKG_02450		hypothetical protein	RM158_RS12055	tssB	type VI secretion system contractile sheath small subunit	MATSKSSGQKFIARNRAPRVQIEYDVEIYGAERKIQLPFVMGVLADLVGKPLEPQPGIDDRKFMEIDIDNFDERMKALKPRAAFQVDNTLNGEGKLNIDLTFDSMDDFSPDAVARNVEPLSKLLEARTQLANLLTYMDGKNGAEELIGKVLQDPTLLQALTHLPKQDEATEGKEPQA
*	RM158_04835	nrdE	class 1b ribonucleoside-diphosphate reductase subunit alpha							RM158_RS04835	nrdE	class 1b ribonucleoside-diphosphate reductase subunit alpha	MATTDTLNGVTLDYHALNAMLNLYDAEGRIQFDKDREATRQFYLQHVQPNTVPFNSCAERLRYLVAESYYEAEVLNQYDFSFLLALHEVAENWGFEFKTFLGAWKYYTSYTLKTFDGKRYLETFEQRACMVALTLAQGDEKLARALLEEILSGRFQPATPTFLNCGKQQRGELVSCFLLRIEDNMESIGRAVNSALQLSKRGGGVAFLLSNLRESGAPIKRIENQSSGVIPVMKMLEDAFSYANQLGARQGAGAVWLNAHHPDIFRFLDTKRENADEKIRIKTLSLGVVIPDITFQLAKENKPMALFSPYDVERIYGQAFGDISISEKYEEMLADDRIRKTYIQPRDFFQTLAEIQFESGYPYIMYEDSVNRSNPIAGRINMSNLCSEILQVNSASEYNDDLSYRRIGKDISCNLGSLNIAHAMDSRDLARTVDVAIRALTSVSMMSEIGSVPSVAEGNRRSHAIGLGQMNLHGYLAREGIAYGSPEALDFTNLYFYCITYYALRTSNQLAQERQQTFDGFADSQYASGVYFDKYLQREWLPRTERVATLFADAGLTLPTQADWQALRDAVMQHGLFNQNLQAIPPTGSISYINHATSSIHPIVSPIEIRKEGKTGRVYYPAPFMTNENLHLYQDAYQIGPEAIIDTYAEATQHVDQGLSLTLFFRDDVSTRDINKAQIYAWKKGIKTLYYIRLRQMALQGTEVQGCVSCSL
	RM158_04350		hypothetical protein	FDJGPFLG_00866		hypothetical protein	LAEFIGKG_00880		hypothetical protein	RM158_RS04350		hypothetical protein	MATTITEITECFEYFFSSLYRREFVKTLRLNECSERELLPLVRCYLLGWFADNVSPEVKSRLPGTVSGHGFIDFVIDDVAVEFAVRKPTAARSNVSATVNSTEVKKLMKHDGKALLVLFDFSITPYSEAQIEAFRDWPSLGRGNHKKSAFNVAYFYVEIRRPLTFGKITKNIRIN
	RM158_08145	putA	trifunctional transcriptional regulator/proline dehydrogenase/L-glutamate gamma-semialdehyde dehydrogenase	FDJGPFLG_01632	putA	Bifunctional protein PutA	LAEFIGKG_01662	putA	Bifunctional protein PutA	RM158_RS08145	putA	trifunctional transcriptional regulator/proline dehydrogenase/L-glutamate gamma-semialdehyde dehydrogenase	MATTTMGVKLDDATRERIKLAAQRIDRTPHWLIKQAIFNYLGQLETGNTVPEIPLSTQAAAESDDTQPEETHQPFLDFAEQILPQSVTRSAVTAAWRRPETDAVPMMLEQARLPAALAEKTHQLAYQLADKLRHQKGATGRAGMVQSLLQEFSLSSHEGVALMCLAEALLRIPDKPTRDALIRDKISNGNWQSHLGRSPSLFVNAATWGLLFTGRLVSTHNESNLSSSLNRIIGKGGEPLIRKGVDMAMRLMGEQFVTGETIAEALANARKLEEKGFRYSYDMLGEAALTAGDAKAYLLSYQQAIHAIGKASNGRGIYEGPGISIKLSALHPRYSRAQYERVMEELYPILKSLTLLARSYDIGINIDAEEADRLELSLDLLEKLCFEPELEGWNGIGFVIQAYMKRCPFVIDELIDLAQRSRRRLMIRLVKGAYWDSEIKRAQMEGLEGYPVYTRKVYTDISYLACARKLLAVPNLIYPQFATHNAHTLAAIYQLAGNNYYPGQYEFQCLHGMGEPLYEQVVGKVADGKLNRPCRIYAPVGTHETLLAYLVRRLLENGANTSFVNRIADTSLPIDELVADPVTAVEKLGASEGAIGLPHPKIPLPRELYGDNRVNSAGLDMANEHRLASLSSALLSSAVQPCLAEPMIDGEAGAGELRDILNPAAPGDRVGQVREATEQEVSLALDAAVNSGPIWFATPPQERAAILERAAQIMEGQMQQLLGILVREAGKTYNNAIAEVREAVDFLYYYAGMVRDDFDNETHRPLGPVVCISPWNFPLAIFTGQIAAALAAGNSVLAKPAEQTPLIAAQAVQILLDAGVPPGVLQLLPGQGETVGAQLTGDVRVRGVMFTGSTAVATLLQRNLAGRLDQHGRPVPLIAETGGMNAMIVDSSALTEQVVIDIVASAFDSAGQRCSALRLLCIQEDVADHTLKMLRGAMAECRMGNPERFSTDIGPVIDAEAKANIDRHIQAMRNKGFTVYQAVQDNPQDSKEWNSGTFVKPTLIELGQVSDLDKEIFGPVLHVVRFTRNNLPQLVEQINASGYGLTLGVHTRIDETIAQVTANARVGNLYVNRNMVGAVVGVQPFGGEGLSGTGPKAGGPLYLYRLLAHRPDSALRLTFDRQDAERPADSTLRQSLLAPHLALSNWAKDKPELAELCQHYGDLAQAGVVRLLPGPTGERNTFSLLPRDQVLCLADNEQDALIQLAAVTSVGSKALWQDDELHRALLASLPDAVKARITLARDPLAAEFDAVIYHGDADQLRTLCEQIAAREGAIVSVQGFARGETNLLLERLLIERSLSVNTAAAGGNASLMTIG
	RM158_02085	rpsL	30S ribosomal protein S12	FDJGPFLG_00416	rpsL	30S ribosomal protein S12	LAEFIGKG_00422	rpsL	30S ribosomal protein S12	RM158_RS02085	rpsL	30S ribosomal protein S12	MATVNQLVRKPRVRKVAKSNVPALEACPQKRGVCTRVYTTTPKKPNSALRKVCRVRLTNGFEVTSYIGGEGHNLQEHSVILIRGGRVKDLPGVRYHTVRGALDCSGVKDRKQARSKYGVKKPKA
	RM158_08505		terminase TerL endonuclease subunit	FDJGPFLG_01704		hypothetical protein	LAEFIGKG_01735		hypothetical protein	RM158_RS08505		terminase TerL endonuclease subunit	MATVQAGIQYAESVLAGEIVAGELVRLACQRFLNDLEHGPERGIYFSEDRAQHILDFYNFVPHVKGALAGKPIELMPWHIFILINLFGFTIPLIDEMSGKQVMDDDGDPVMVRRFRTAYNEVARKNAKSTVSSGIGLYMTGADGEGGAEVYSAATTRDQARIVFDDAKNMIKKAPRTLGRLFGHVKLNIHQERSASKFEPLSSDANNLDGLNIHCGIVDELHAHRTRDVWDVLETATGARLQSLLFAITTAGTNKEGICFEQRDYAIKVLRGVVDDDTYFAVIYTLDEEDDPFDETNWPKANPGLGVCKRWDDMRRLAKKAKEQVAARPNFFTKHLNIWVTAESAWMDMDRWSKMLPTAEEDKRKGWPLWVGVDLANKIDICAAVKTWRDPTGETHMEPRFWLPEGRIETAPNHIAELYRKWADAGHLELTDGDVIDHGVIKAEIVEWVKGENIKEIAFDPWSALQFSLALAEEGLPLVEVPQTVKNLSESMKSVQAEIYGNKFHHDGNPVMTWMMSNITVKPDKNDNIFPNKSTPENKIDGPVALFTAKSRLLVNGGGDVQDLSGFFENPIMIGF
	RM158_17040	fhuF	siderophore-iron reductase FhuF	FDJGPFLG_03396	fhuF	Ferric iron reductase protein FhuF	LAEFIGKG_03453	fhuF	Ferric iron reductase protein FhuF	RM158_RS17040	fhuF	siderophore-iron reductase FhuF	MATVSAQEQRFNAQSMIFRQNDRPLAESLHERLQQQRSYLLESTKLSQPAPRDTLTLAAWSQSESFTPIIQRYSDYLYRDHPDAVREAKPVLSLWAQWYFGLLLPTLTMALLQESRALDCSPEHIRVGFHENGHPATFWIDVQEDEEARYLNPQQRIDRLIQQHLIPVVNGITQHGDINARLIWNNMGYSFQWFLGELKSQIDESLVLQLEQALFFNQRLLDGSENPLYRTMIPRNGELVRRSCCQRYRIPDVEQCGNCTLSGS
	RM158_16165	rpsB	30S ribosomal protein S2	FDJGPFLG_03223	rpsB	30S ribosomal protein S2	LAEFIGKG_03274	rpsB	30S ribosomal protein S2	RM158_RS16165	rpsB	30S ribosomal protein S2	MATVSMRDMLQAGVHFGHQTRYWNPKMKPFIFGARNKVHIINLEKTVPMFNEALAELNKISSRKGKILIVGTKRAAAQAVKESALSCDQFFVNHRWLGGMLTNWKTVRQSIKRLKDLEIQSQDGTFDKLTKKEALMRARELAKLENSLGGIKDMGGLPDALFVVDADHEHIAIKEANNLGIPVFAIVDTNSDPDGVDFVIPGNDDAIRAVNLYLTAVATTVREGRSQDLAEQAEEASLENA
	RM158_17525	nrdD	anaerobic ribonucleoside-triphosphate reductase	FDJGPFLG_03492	nrdD	Anaerobic ribonucleoside-triphosphate reductase	LAEFIGKG_03553	nrdD	Anaerobic ribonucleoside-triphosphate reductase	RM158_RS17525	nrdD	anaerobic ribonucleoside-triphosphate reductase	MATVVIKRDGCRTGFDAQRIEQAVAAAARAAEVEDAAWCAQVAERVALRLADRPEVDIREIQCAVEETLMAGPYPQLARAYIEYRHDRDVARDRQSQLHHAIRGLVDQTNAALLNENANKDSKVIPTQRDLLAGIVAKHYAQQQILPRDVVLAHERGEIHYHDLDYSPFFPMFNCMLIDLKGMLTNGFKMGNAEIEPPKSIATATAVTAQIIAQVASHIYGGTTINRIDEVLAPFVEQSYARHLAIAEQWQIPQAEQYARQRTEKECYDAFQSLEYEVNTLHTANGQTPFVTFGFGLGTDWAARLIQQSILLNRLAGLGKNRKTAVFPKLVFSIREGVNRRAGDVNYDIKQLALECASKRMYPDILNYDQVVKVTGSFKTPMGCRSFLGVYEEDGEQIHEGRNNIGVISLNLPRIALEAGGDEAHFWTLLDARLQLAKRALMTRVARLEKTKARVAPILYMEGACGVRLNADDEVGPIFRNGRASLSLGYIGLHETLNALSGGHQHPYDDAALRAKGVEIIAYMRDATERWKAETGYGFSLYSTPSENLCDRFCRLDAAQFGLVPGVTDKGYYTNSFHLDVEKKVNPYDKIDFEAPYPPLANGGFICYGEYPNVQHNLKALEDVWDYSYDRVPYYGTNTPIDECYECGFNGEFTCTSRGFTCPNCGNHDPARVSVTRRVCGYLGSPDARPFNAGKQQEVQRRVKHLSEGPLG
*	RM158_13025	rutB	pyrimidine utilization protein B							RM158_RS13025	rutB	pyrimidine utilization protein B	MATVYCAHTPDVPQVELPARPEPIAFPPGQTALIVVDMQNAYATEGGYLDLAGFDVSATKPVIAKIHQAVTAARAAGVQIIWFQNGWDSDYVEAGDAGSPNFHKSNALKTMRKRPELQGSLLSKGGWDYALVDELVPQPGDIVLPKSRYSGFYNTPLDSMLRSRGIRHLMFTGIATNVCVESTLRDGFFLEYFGVVLEDATYQAGPPFAQQAALFNIETFFGWVSDVDTFCESLNAR
	RM158_16190		CdaR family transcriptional regulator	FDJGPFLG_03228	cdaR	Carbohydrate diacid regulator	LAEFIGKG_03280	cdaR	Carbohydrate diacid regulator	RM158_RS16190		CdaR family transcriptional regulator	MATYHLDARLAQDIVARTMKIIDSNVNVMDARGRIIGSGDRERIGELHEGALLVLSQGRVVDIDEAVAKHLHGVRPGINLPLRIDGDIVGVIGLTGEPLALRHYGELVCMTAEMMLEQARLLHMLAQDSRLREELVLNLIRSDTLSPQLTEWAQRLGIDLNQPRVVAVVEVDSGQLGVDSAMSELQQLQTLLTTPERDNLIAIVSLTEMVVLKPALNGHGRYDQEDHRRRVEQLLQRMKESGHLRMRIALGNFFTGPGSIARSYRTARTTMMVGKQRMPEVRSYFYQDLVLPVLLDSLRGGWQANELARPLAKLKSMDNNGLLRRTLIAWFTHNVQPSATARALFIHRNTLEYRLNRISELTGLNLGHFDDRLLLYVALQLDEQG
	RM158_17955	efp	elongation factor P	FDJGPFLG_03577	efp	Elongation factor P	LAEFIGKG_03643	efp	Elongation factor P	RM158_RS17955	efp	elongation factor P	MATYSSNDFRPGLKIMFEGEPYAIESSEFVKPGKGQAFARVKMRRLLTGSRVEKTFKSTDSAEGADVVDTNLNYLYNDGEFYHFMHPESFEQFQVEEKTVNDAAKWLQDNAECIVTLWNGRPIAVQPPNFIEAEVIETDPGLKGDTAGTGGKPAKLSTGAVVKVPLFVQEGEVVKVDTRSGEYVSRVK
	RM158_17900	sspA	stringent starvation protein SspA	FDJGPFLG_03566	sspA	Stringent starvation protein A	LAEFIGKG_03632	sspA	Stringent starvation protein A	RM158_RS17900	sspA	stringent starvation protein SspA	MAVAANKRSVMTLFSGPTDIFSHQVRIVLAEKGVSVEIEQVEMDNLPQDLIDLNPYRTVPTLVDRELTLYESRIIMEYLDERFPHPPLMPVYPVARGDSRLMMHRIEQDWYSLMRKVENSSGQEAEAARKQLREELLAIAPLFGRTPYFMSEEFSLVDCYLAPLLWRLPSMGIDLIGSGSKELKGYMNRVFERDSFLASLTEAEREMRLQARA
	RM158_19400	tatC	Sec-independent protein translocase subunit TatC	FDJGPFLG_03866	tatC	Sec-independent protein translocase protein TatC	LAEFIGKG_03936	tatC	Sec-independent protein translocase protein TatC	RM158_RS19400	tatC	Sec-independent protein translocase subunit TatC	MAVEDTQPLISHLIELRKRLLNCIIAVLAIFLVLVYFANDIYQLVAAPLISQMPVGSSMIATDVASPFFTPIKLTIIVSVFLAVPVILYQVWAFVAPALYRHERRLVMPLLFSSTFLFYFGVAFAYFVVFPLAFGFFTKTAPIGVTVATDISKYLDFVMTLFMAFGVAFEVPVAIVLLCWTGITSPEELKKKRPYILVGAFVVGMLLTPPDVFSQTLLAIPMYCLFEVGVFFSRYYVGKGRRLQDEDENTDS
	RM158_04995		restriction endonuclease subunit S	FDJGPFLG_00993		hypothetical protein	LAEFIGKG_01009		hypothetical protein	RM158_RS04995		restriction endonuclease subunit S	MAVEKLITQHIDTWTSALQTRSTAGRGSNGKINLYGIKKLRELILELAVRGKLVPQDPNDEPASELLKRIAQQRDELVKTNKIKKPKKLAPLDAIDTQFELPSGWEWCYLNDIGDWGAGATPNRSNSNYYGGEIPWFKSGELSVDFIFDSEEYITDLAMDECSLRDNKPGDVLIAMYGATIGKTSILNVRGTTNQAVCACTPFIGISNIYLLTLLKAYKRIFTSMGTGGAQPNISREKIIATIFALPSENEQERIVNKVNELMSLCDQLEQQSLTSLDAHSQLVETLLATLTDSQNAEELAENWARISQHFDTLFITEASIDALKQTILQLAVMGKLVPQDSSDEPASELLKRIEQEKAQLVKEGKIKKQKPLPPVSDEEKPFELPVGWEWCRIGDIIENMDAGWSPACLPEPSPNEKVWGVLKTTAVQTLEYREQENKTLPNSKQPRPQYEVKVGDILITRAGPKNRVGISCLVGKTRGKLMISDKIIRFHLISADISAKYISLCLNCGVTAEYLESSKSGMAESQMNISQDNLKFAPVALPPTKIQLKVILTVEDFFSTCDSLKSRLQSAQQTQLHLADALTDAALN
	RM158_21135		YebG family protein	FDJGPFLG_04214		hypothetical protein	LAEFIGKG_04288		hypothetical protein	RM158_RS21135		YebG family protein	MAVETKFVVVRKGEEKMTFANKKEADAYDKMLDMAEAFTDWLLQHQPAMEESQAETLGLLIAEQKDAVQHILRTSKLPEAAAAVSQPEAVSDDGIAEQSEEPAVKKVRAVKAA
	RM158_08470		hypothetical protein	FDJGPFLG_01698		hypothetical protein	LAEFIGKG_01729		hypothetical protein	RM158_RS08470		hypothetical protein	MAVFFGRVNKSEWEHTGLFANIVPVYIRDIESGEPEVCAANGVPEWLFDLITFLACYMPLPYEGFMFTHVKPIESSDKG
	RM158_18295		TIGR03750 family conjugal transfer protein	FDJGPFLG_03646		hypothetical protein	LAEFIGKG_03715		hypothetical protein	RM158_RS18295		TIGR03750 family conjugal transfer protein	MAVIDFLPDRLNYPPVVYRGFTAGEFLLAAGTGSLAGIPLAVPLFLVPHVGWLAFPTCMLLMPIVTVFIGGGWVAAYKRGKPENYIWQRLEQIRCRLGLSRSMILASRAWELQRTSGLSLRRRT
*	RM158_20745		polymorphic toxin type 44 domain-containing protein							RM158_RS20745		polymorphic toxin type 44 domain-containing protein	MAVIPLMPPGGFSLLTKNLQEARYRGMPRNMASPPVYFWFYQQVRNKGPWDYKQQGASYQNFGNFNYGATGVVAGIPEEILLRGAGWAQSRAGTVEPRWGHWYQDIPYGDDPRDQYWIQQGIDYANRHRY
	RM158_02985		polyphenol oxidase family protein	FDJGPFLG_00594		hypothetical protein	LAEFIGKG_00600		hypothetical protein	RM158_RS02985		polyphenol oxidase family protein	MAVIPRSPLLDSLEWLEYAFQPAGEPPPADAAYGHQRHSATVVTDIENIPPKSCESDGVIGSGTRPVAVYTADCLPVLFADRQQRIVAAVHAGLKGTLAGVLTRAVEKLCEQGCEPQNLMVAIGPAMGPCCYELAEPQLAEIAQNPALASGLRWHQNQPVNPLAQRPQAAARQQGVWFDLPALATQLLINAGVPAAQIDNVNVCTYCMAESGSSYRFNTHHGSGYRSRYSWIRRR
*	RM158_20655		Cof-type HAD-IIB family hydrolase							RM158_RS20655		Cof-type HAD-IIB family hydrolase	MAVKMIAVDMDGTFLDDNKQYNVQRFSRQYALLKQKGIRFVVASGNQYYQLQRYFPDIKDEIAFVAENGAWVSDCNEEIFCGELAQEKVHKILDILAHEPDIAVVVCGRNGAYMHSSTSDEVMAMLANHYHRLEKRDDLYAIDDTIFKFSLKLEHEGVDALLQRLHSSLGELENIMHPVSSGFGFIDLIIPGCHKAHGIALLQEKWGISDCEVLAIGDSANDIEMLRQACFSFSMANAADSVAAVARYQTQSNNDEGALNVISRVLAREFPFD
	RM158_17125		FAD-binding oxidoreductase	FDJGPFLG_03413	dadA_2	D-amino acid dehydrogenase	LAEFIGKG_03470	dadA_2	D-amino acid dehydrogenase	RM158_RS17125		FAD-binding oxidoreductase	MAVKTEMKVVVLGGGVIGVSTALELTKRGAAVTLVTEAALCSGASGRSLSWLNSAGERSRPYHALRMAGIDRYRTLFAQQPTLDWLRFDGGVCWFSNDAAGTQARHAYEKAHGYDSQLMTPDNVAQADATIDPDALPSQAIFNPGEGWVSLPHLSEYLVNQFRARGGEVIEHAGKASVITVNGRACGIRSELGELRADAVVVACGPWTPDVIAPLGVTIPNGSPVSMLVITEPGKHELKAVLNTPRAAIRPNPGNRYALDHDWYEADIQKLAGGDYHIDKQVVAKLAEEASQLLRGDEPLSVQSWKIGLKPIPGDGDPVLGQLQKVPGCYVAFTHSGATLALIVGELLAEEIVSGEKHPMLASFGAERFS
	RM158_14240		response regulator transcription factor	FDJGPFLG_02840	bvgA	Virulence factors putative positive transcription regulator BvgA	LAEFIGKG_02886	bvgA	Virulence factors putative positive transcription regulator BvgA	RM158_RS14240		response regulator transcription factor	MAVLLLIDDHPLVEVALEAALSQSPFPVQLLSASSEKAARPLLQQPLDIIVLDIGLPDSDGLEFLRRLKIHRPDCPVLIYSAQQTRHYVRRAQALGAAGYVVKSQRMAQLLSAILAVLGGQTAFPVMDDEPELPLTQKERQILALLASGLSNLQIAAQLHISNKTVSTHKKNILEKTGTRSVVELADLWKAQQ
*	RM158_07770		hypothetical protein							RM158_RS07770		hypothetical protein	MAVMAVMAAIVGAPIIPIHQVKAVRVAQAVRVAQAVRVAQVVRVAQAVRVVTEVPVEKAF
	RM158_18415		TcpQ domain-containing protein	FDJGPFLG_03670		hypothetical protein	LAEFIGKG_03739		hypothetical protein	RM158_RS18415		TcpQ domain-containing protein	MAVPSGPAAKCAGIIACTVMLAGCMNTAATDTVSGYSRSRMPARFDDIYRNRSPEVVRYDRYTLVSTRPADAQLDPLNQVVDITMPAQLVSTVSEGFRYLLLESGYSLCSATTAAFSELLSRPLPAVQRTIGPLKLSEALQVVAGPAWRLKVDEVNREVCFELREQYRSFSAPVASLTATRPAVSTPVAKLYTAPILQNKPVAVQATASGLARNPFTGDVVTPSGLKPQSLSVPLPVLQQTQPSSASGNLTASSKKPAPSASSGTSVAAHTPVQQNHTVITQTADKTKTASLTTVNAAPKAPSSVHQKPSTAVAPAPAADSRIVPNYSTGTPVMPPATGQTWRAEPGSTLKEALTAWTAKAPCANGGNWVLIWPVTLDYRIDAPLVFHGNFESVLVQVFDLYRHAEKPLFAEANRIQCLVSVSDTPTTGGR
	RM158_12580	rpmF	50S ribosomal protein L32	FDJGPFLG_02508	rpmF	50S ribosomal protein L32	LAEFIGKG_02550	rpmF	50S ribosomal protein L32	RM158_RS12580	rpmF	50S ribosomal protein L32	MAVQQNKPTRSKRGMRRSHDALTTAALSVDKVSGETHLRHHITADGYYRGRKVIVK
	RM158_10135		RES family NAD+ phosphorylase	FDJGPFLG_02032		hypothetical protein	LAEFIGKG_02071		hypothetical protein	RM158_RS10135		RES family NAD+ phosphorylase	MAVRFFRLVKSEYAMSAFDGFGARTYGGRWNSVGTVCVYMGSSRALCVLEALVHLTIQDLSHDYSMLSISVPESLITKLSLEALPDDWQADPAPSSTRQIGDDWLASPDNGLVLKVPSTLTGEWNALFNPRHPAAAGIISKVVVEPFFFDPRFRLQ
	RM158_12110		EamA family transporter	FDJGPFLG_02419	eamA_3	putative amino-acid metabolite efflux pump	LAEFIGKG_02461	eamA_3	putative amino-acid metabolite efflux pump	RM158_RS12110		EamA family transporter	MAVRHFFLILMVVSIWAFNNVAVKWGLLELPPLFLTFMRFVVVAIVLVPFCRINRQQLPWLLLLAFTFGFMHFSLLFVGLRYTDAGTGAIVVQLGTPIAMLLAMVVLKEKLKLVQLMGIMISLSGVVVLSGSPTIPSWWVLCLLLCSATGWAVSNLIVKKSPPIKPLTMTGWIAFLAIPVVGASSLLMESHQLYALQNAGWHGWFAILYSAIASSIVAYTLWYMLLKKYNVNLIMPYSLLTPVLSVLMGIVVLGDSLNSFKIIGASLVILGTAIAVINLRSLRMHARFPRLRRR
*				FDJGPFLG_04178		hypothetical protein	LAEFIGKG_04252		hypothetical protein				MAVTETGAAEFSMQLARGRAELYPELHAIMYGFKTDTDEGD
	RM158_14225	gpmA	2,3-diphosphoglycerate-dependent phosphoglycerate mutase	FDJGPFLG_02837	gpmA	2,3-bisphosphoglycerate-dependent phosphoglycerate mutase	LAEFIGKG_02883	gpmA	2,3-bisphosphoglycerate-dependent phosphoglycerate mutase	RM158_RS14225	gpmA	2,3-diphosphoglycerate-dependent phosphoglycerate mutase	MAVTKLVLVRHGESQWNNENRFTGWYDVDLSEKGRGEAKSAGQLLKKEGFVFDFAYTSVLKRAIHTLWNVLDELDQAWLPVEKTWRLNERHYGALQGLDKAETAAKYGDEQVKQWRRGFAVTPPELDRSDERFPGHDPRYAKLTPEQLPTTESLALTIDRVIPYWNDTILPRIKSGEKVIIAAHGNSLRALVKYLDNLSEDEILELNIPTGVPLVYEFDENFKPLKRYYLGDQDEIAAKAAAVANQGKAK
	RM158_09305	adhE	bifunctional acetaldehyde-CoA/alcohol dehydrogenase	FDJGPFLG_01866	adhE	Aldehyde-alcohol dehydrogenase	LAEFIGKG_01902	adhE	Aldehyde-alcohol dehydrogenase	RM158_RS09305	adhE	bifunctional acetaldehyde-CoA/alcohol dehydrogenase	MAVTNVAELNALVERVKKAQREYANFSQQQVDAIFRAAALAAADARIPLAKMAVAESGMGIVEDKVIKNHFASEYIYNAYKDEKTCGVLATDDTFGTITIAEPIGLICGIVPTTNPTSTAIFKALISLKTRNGIIFSPHPRAKDATNKAADIVLQAAVAAGAPKDIIGWIDAPSVELSNQLMHHPDINLILATGGPGMVKAAYSSGKPAIGVGAGNTPVVIDETADLKRAVASILMSKTFDNGVICASEQSVIVVDSVYDAVRERFASHGGYMLQGAELSAVQNIILKNGGLNAAIVGQPAFKIAEMAGISVPPSTKILIGEVKLVDESEPFAHEKLSPTLAMYRAKDFQDAVAKAEKLVAMGGIGHTSCLYTDQDNQTERVHYFGDKMKTARILINTPASQGGIGDLYNFKLAPSLTLGCGSWGGNSISENVGPKHLINTKTVAKRAENMLWHKLPKSIYFRRGSLPIALEEVATDGAKRAFIVTDRFLFNNGYADQVTRVLKSHGIETEVFFEVEADPTLSIVRKGAEQMNSFKPDVIIALGGGSPMDAAKIMWVMYEHPETHFEELALRFMDIRKRIYKFPKMGVKARMVAITTTSGTGSEVTPFAVVTDDATGQKYPLADYALTPDMAIVDANLVMDMPRSLCAFGGLDAVTHALEAYVSVLANEYSDGQALQALKLLKENLPASYAEGAKNPVARERVHNAATIAGIAFANAFLGVCHSMAHKLGSEFHIPHGLANALLISNVIRYNANDNPTKQTAFSQYDRPQARRRYAEIADHLGLSAPGDRTAQKIEKLLAWLDEIKTELGIPTSIREAGVQEADFLAKVDKLADDAFDDQCTGANPRYPLIAELKQIMLDTYYGREFVEPFSSVAEAIAEQPVKGIKLEKKAKKV
	RM158_08735	zwf	glucose-6-phosphate dehydrogenase	FDJGPFLG_01751	zwf	Glucose-6-phosphate 1-dehydrogenase	LAEFIGKG_01782	zwf	Glucose-6-phosphate 1-dehydrogenase	RM158_RS08735	zwf	glucose-6-phosphate dehydrogenase	MAVTQTAQACDLVIFGAKGDLARRKLLPSLYQLEKAGQIHEETRIIGVGRAEWDKAEYTKVVREALETFMKEKIDEALWDKLSNRLDFCNLDVNDTTHFPKLGKMLDQKNRTTINYFAMPPSTFGAICQGLGTAKLNAKPARVVMEKPLGTSLETSQEINDSVGEYFDESQVFRIDHYLGKETVLNLLALRFANSIFVNNWDNRTIDHVQITVAEEVGIEGRWGYFDKAGQMRDMIQNHLLQILTMIAMSPPSDLSADSIRDEKVKVLRSLRRIDQTNVREKTVRGQYTAGFVQGKKVPGYLEEEGANKSSATETFVAIRVDIDNWRWAGVPFYLRTGKRLPTKCSEVVVYFKNPEMNLFKDSYSELPQNKLTIRLQPDEGVDIEILNKVPGLDHKHKLQTTKLDLSYSETFNQSHLADAYERLLLESMRGIQALFVRRDEVEAAWTYVDSIIDAWAADGDSSKPYQAGTWGPVASVAMITRDGRSWNEFE
	RM158_10575		isochorismatase family protein	FDJGPFLG_02121	yecD	Isochorismatase family protein YecD	LAEFIGKG_02160	yecD	Isochorismatase family protein YecD	RM158_RS10575		isochorismatase family protein	MAVTTLDAKTALIVIDLQHGIVALPLVHEPQPVIERCAGLAEAFRAHDLPVVLVNVAGGAPGRNEQARHSGELPADWATLVPAMTPQQNDLTVTKKTWGAFHATALHDELQKRGITQVVICGIATSIGVESTARQAYELGYNVTLATDAMTDLNLDTHNNSVNLIFPRLGETGSCEDIKAQLKSRA
	RM158_02140	rplB	50S ribosomal protein L2	FDJGPFLG_00427	rplB	50S ribosomal protein L2	LAEFIGKG_00433	rplB	50S ribosomal protein L2	RM158_RS02140	rplB	50S ribosomal protein L2	MAVVKCKPTSPGRRHVVKVVNAELHKGKPFAPLVEKNSKSGGRNNNGRITTRHIGGGHKQAYRIVDFKRNKDGIPAVVERLEYDPNRSANIALVLYKDGERRYILAPKGLKAGDQIQSGVDAAIKAGNTLPMRNIPVGSTVHNVEMKPGKGGQIARSAGAYVQIVAREGSYVTLRLRSGEMRKVESDCRATLGEVGNAEHMLRVLGKAGAARWRGVRPTVRGTAMNPVDHPHGGGEGRNFGKHPVTPWGVQTKGKKTRSNKRTDKFIVRRRSK
*							LAEFIGKG_00076		hypothetical protein				MAVVMQFFTICRRKKAPHFRAGLLHLFNAWQFPTLAWGDPTLPSALRRFTSEFGMGSGGTTALKPPGKFCLRAARKAAQNIRYRLKIVSLKNASGVVRLSLTGH
*				FDJGPFLG_02224	mepH	Murein DD-endopeptidase MepH	LAEFIGKG_02263	mepH	Murein DD-endopeptidase MepH				MAWALILDQINLNFVAVRSGPDNLTNQRTMRLIITFFMLAFAQLFFNIAAASPHAPVNVSTHKAEKKSARDDERRKRRPVKTVTKKTRLSPVQKLKTKKLKKVELTAKQTPAKKTSLKTARLSKNKEKKRYGHQRLLKTAEVTTSETGTIKMSKSHRQRYQKARETAMTKLMGQLGKPYQWGGTSPHTGFDCSGLVWYAYKDLVKFKIPRTANEMYHLRDAAPIKRESLEKGDLVFFRINGRGTADHVGVYLGDGKFIQSPRTGKDIQISALGEDYWQRHYIGARRVMTPKTIR
	RM158_02610	hflK	FtsH protease activity modulator HflK	FDJGPFLG_00520	hflK	Modulator of FtsH protease HflK	LAEFIGKG_00524	hflK	Modulator of FtsH protease HflK	RM158_RS02610	hflK	FtsH protease activity modulator HflK	MAWNQPGNNGQDRDPWGSSNNQGGNSGGNKGGRESGPPDLDDIFRKLSKKLGGLGGGKQNDNGQRGSGSGGKIVGIVAVAAVVIWAASGFYTIKEAERGVVTRFGKFSHLVEPGLNWKPTFIDQVRAVNVESVRELAASGVMLTSDENVVRVEMNVQYRVTDPERYLYAVTSADDSLRQATDSALRGVIGRSTMDRILTEGRTVVRSDTQREIDETIRPYNMGIAVLDVNFQAARPPEEVKSAFDDAIAARENREQYVREAEAYANEVQPRANGQAQRILEEARAYKERTVLEAQGEVARFAKILPEYKAAPEITKERLYIETMERVLSHTRKVLVNDRGNNLMVLPLDQLMRGGQTSSGQNGQKGANGSSLPARSDSSASRNDTSSYSPDNIMDQRRANAQRSDSQREGRE
*				FDJGPFLG_01684		hypothetical protein	LAEFIGKG_01715		hypothetical protein				MAWQILSKFNNNHNYLRENKMVDTINTAIRLMCKAHKAGRLGMADDLGMTIDQFHNHMYRKCGSRFFTLDELMKMEELSGTACLADFFATRHGKLLVDVSAVKEVDKVDLYDIEMKASAAAGELAIAKIAAASDGVIDSKERKTLSALFHTKMRHQIHGFLGFMALYGVGVAEHSVDMFVANGRKIDASGVQIEVQDI
	RM158_05330		M4 family metallopeptidase	FDJGPFLG_01061	prtS	Protease PrtS	LAEFIGKG_01079	prtS	Protease PrtS	RM158_RS05330		M4 family metallopeptidase	MAYCVIPPYILRKIIAHGSGHQQEQARRTLTHVQHLMAEHWQKQPVAKTAAGGHVDREIYDAQSQQTLPGKLIRQEGQPGNDDVAAEEAWNYLGVTYDFFWQAYQRNSLDNQGLKLLGTVHYGDKYQNAFWNGQQMVFGDGDGEIFNRFTIAIDVVAHELAHGVTENEAGLIYFEQAGALNESLSDVFGSLVKQFSKKQRADEADWIIGEGLLASGINGRGLRSMSEPGSAYDDPMLGKDPQPAHMDHYVKTREDNGGVHINSGIPNRAFYLAATALGGYAWEQAGYAWYDTVCDDELPQDADFKTFARFTVQHGKKRFNESVGSAIEQAWKEVGVL
	RM158_17450	rraB	ribonuclease E inhibitor RraB	FDJGPFLG_03477	rraB	Regulator of ribonuclease activity B	LAEFIGKG_03536	rraB	Regulator of ribonuclease activity B	RM158_RS17450	rraB	ribonuclease E inhibitor RraB	MAYEALLEEQQEETRQIIEELLEDGSDPDALYTIEHHLSCNNFDSLEKAAVDAFKLGYEVTEPEELELEDGTTVMCVDIISESALKPELIDVQVEQLVNLIGKYNVDYDGWGTYFEDPDAEDEDDDAIEDEDDDGIRH
	RM158_09170		YeaH/YhbH family protein	FDJGPFLG_01840		hypothetical protein	LAEFIGKG_01875		hypothetical protein	RM158_RS09170		YeaH/YhbH family protein	MAYFIDRRLNGKNKSAVNRQRFLRRYKSQIKQSISEAINKRSVTDVSSGESVSIPIDDINEPIFHQGRGGNRHRVHPGNDHFVQNDRVERPQGGGGGGSGQGNASQDGEGQDEFVFQISKDEYLDLLFEDLALPNLRRNQHRQLNEYKTHRAGFTSNGVPANISVVRSLQNSLARRTAMTAGKRRMLHELEETLREIENSEPAQLLEEERLRKEIAELRARIERVPFIDTFDLRYKNFEKRPEPSSQAVMFCLMDVSGSMDQATKDMAKRFYILLYLFLSRTYKNVDVVYIRHHTQAKEVDEQEFFYSQETGGTIVSSALKLMDEVVKERYDPAQWNIYAAQASDGDNWADDSPLCHEILAKHILPVVRYYSYIEITRRAHQTLWREYEHLQATFDNFAIEHIREPEDIYPVFRSLFHKQATEA
	RM158_08595		hypothetical protein	FDJGPFLG_01722		hypothetical protein	LAEFIGKG_01753		hypothetical protein	RM158_RS08595		hypothetical protein	MAYGFGTWDASGVDNNTGLVKINALGVMPIDATSNYNQAFSLPAGYSLDYLFQASGDRSGNGRKKIYVSGSNIVVGQVSSSDFSAGTFPNVPGNILVFVR
	RM158_01330	uspA	universal stress protein UspA	FDJGPFLG_00264	uspA	Universal stress protein A	LAEFIGKG_00269	uspA	Universal stress protein A	RM158_RS01330	uspA	universal stress protein UspA	MAYKHILIAVDLSPESQLLVDKAVSLARPYDARISLIHVDVNYSDLYTGLIDVNLGDMQKRISEETHAALKGLSDAAGYPISETLSGSGDLGQVLVDAIRKYDVDLVVCGHHQDFWSKLMSSARQLINTVHIDMLIVPLRDEDEA
*	RM158_19900	fdxH	formate dehydrogenase subunit beta							RM158_RS19900	fdxH	formate dehydrogenase subunit beta	MAYQSQDIIRRSATNSFTPPPQARDHQREVAKLIDVTTCIGCKGCQVACSEWNDIRDEVGHNIGIYDNPTDLTAKSWTVMRFSEVEENGKLAWLIRKDGCMHCADPGCLKACPSAGAIIQYANGIVDFQSEQCIGCGYCIAGCPFNVPRLNKEDNRAYKCTLCVDRVSVGQEPACVKTCPTGAIHFGSKNDMLTLAEERVAELKSRGFAQAGLYNPEGVGGTHVMYVLHHADKPQLYHGLPANPGISPTVTFWKGIWKPLAAVGFAATFAASIFHYVGVGPNRVTEEHDDNDDHPEERK
	RM158_21085		MsnO8 family LLM class oxidoreductase	FDJGPFLG_04204		hypothetical protein	LAEFIGKG_04278		hypothetical protein	RM158_RS21085		MsnO8 family LLM class oxidoreductase	MAYRLSLLDKAPVLQGESPTAALQRTLQMAQRAEEWGYHRFWLAEHHNTAQLASPSPEVLIAWIIAQTRHIRVGSGGVMLQHYSPYKVAENFNLLASLAPGRIDLGVGKAPGGLPLSTHALQQGVDAAKKGSFAEQLQLLDSWLKPGQADPDDEDLAATPLPSRPANRFLLGASEESARLAASLGWQFVFAAHLNGDRQLLEHALSTYSRLSQGQRALVAVQVVVADSPAGADLLVANLRHYHVAVKDGPSVNVASLEQAERYVRQGGYRDYQIEPRTPSLLKGTASQVHAQLDALHHNFDIDEFVIDTPITEPVARLQSLELLATHHLVAA
	RM158_16445	pdhR	pyruvate dehydrogenase complex transcriptional repressor PdhR	FDJGPFLG_03278	pdhR	Pyruvate dehydrogenase complex repressor	LAEFIGKG_03330	pdhR	Pyruvate dehydrogenase complex repressor	RM158_RS16445	pdhR	pyruvate dehydrogenase complex transcriptional repressor PdhR	MAYSKIRQPKLSDAIEQQLESLIMEGTLRPGEKLLPERELAKQFDVSRPSLREAIQRLEAKGLLLRRQGGGTFVQENLWQSLSDPLVELLADHPESQFDLLETRHALEGIAAYYAALRGTEEDLLRIRDCHVNIQQAQDSGDLDAEADAVMQYQIAVTEAAHNVVLLHLLRSMGPMLEQNVRQNFELLYSRREMLAKVSGHRARIFEAIVAREPEKAREASHRHLAFIEEILLDRSREQSRRERSLRRLQQRKE
	RM158_06295	nrdB	class Ia ribonucleoside-diphosphate reductase subunit beta	FDJGPFLG_01255	nrdB	Ribonucleoside-diphosphate reductase 1 subunit beta	LAEFIGKG_01274	nrdB	Ribonucleoside-diphosphate reductase 1 subunit beta	RM158_RS06295	nrdB	class Ia ribonucleoside-diphosphate reductase subunit beta	MAYSTFSQNKNDQLKEPMFFGQSVNVARFDQQKYDIFEKLIEKQLSFFWRPEEVDVSRDRIDYQALPDHEKHIFISNLKYQTLLDSIQGRSPNVALLPLISIPELETWIETWAFSETIHSRSYTHIIRNIVNDPAVVFDDIVTNEQILARAQDISRYYDDLIEMTNYWHQLGEGTHQVNGKPVVVSLRALKKQLYICLMSVNALEAIRFYVSFACSFAFAERELMEGNAKIIKLIARDEALHLTGTQHMLNLLRSGEDDPEMKEIAAECREECFELFKKAALQEKEWAEYLFSGGSMIGLNKDILCQYIEYITNIRMQAVGLDLPFQTRSNPIPWINSWLVSDNVQVAPQEVEVSSYLVGQIDSEVGANDFDDFQL
*				FDJGPFLG_02775	leuE_2	Leucine efflux protein	LAEFIGKG_02819	leuE_2	Leucine efflux protein				MAYTVLKVCGAVYLSWLGLQLLIRPRSSFSEGDDNNVSQGSWFIRGMLGNVLNPKMGIFYVSFLPQFIPAGHSPLIWTFILVSIHVAIGTIWSVTLILSTRFASAVLKKSRVVRVMDRATGGLFLCFAAKLAISTR
	RM158_08625		site-specific integrase	FDJGPFLG_01729		hypothetical protein	LAEFIGKG_01760		hypothetical protein	RM158_RS08625		site-specific integrase	MAYYVIEKRKTSKGEFRYRCTVAVKNEGIVVHRERETFSRQSEAKSWGVIRVADIEKNGIPVENKKNGTLFGDLLKMYISHPSITYSASKASSLSLISRCEICSVPLKDFSSNTFINHAKLRSDQGAGPSTIRNDITFIGAVLASASPMFNISFDMECYRSAKYQMSKLGMIAHSQKRSRRPTKDETDALLVALEERSRHSYKKIPFHRIFLFSILSCMRIGEVTRLRWDDIDHQQKAILVRDRKHPRKKMGNHMYVALLGDAWDIVMMQPKTSDLIFPYRHKRISIVFGEERNKLGIEDLRYHDLRREGASRLFEAGFVIEEVAQVTGHRSLKTLWQIYTELYPRSLHDRFKELQDKRSDLIPDLDKTPVNASVK
*				FDJGPFLG_01298		IS3 family transposase ISRaq1	LAEFIGKG_01318		IS3 family transposase ISRaq1				MCDAAGRSQRRACRLTGLSLSTCRYDAQRPAADAHLSGRITELALERRRFGYRRIWQLLRREGLLVNHKRVYRLYHLNGLGVKRRRRRKGLATERLPLLRPAVPNMTWSKDFVMDALASGHRLKCLTCVDDFTKECLTVTVAYGISGVQVTRILDSIALFRGYPATIRTD
	RM158_15805		class II glutamine amidotransferase	FDJGPFLG_03151	yafJ	Putative glutamine amidotransferase YafJ	LAEFIGKG_03204	yafJ	Putative glutamine amidotransferase YafJ	RM158_RS15805		class II glutamine amidotransferase	MCELLGMSANVPTDICFSFTGLVQRGGGTGPHKDGWGITFYEDKGCRTFKDPLPSFNSPIARLVQEYPIKSHSVVAHIRQANRGQVSLENTHPFTRELWGRNWTYAHNGQLRGYRHLETGTFRPVGETDSEKAFCWILHQLATRYPRTPGNWPAVFRFIGELAGTLRQKGVFNMLLSDGRYLMAFCSTNLYWITRRAPFGRAQLLDQDVEVDFQQHTTPHDVVTVIATQPLTANETWQRIVPGEWALFCLGERQE
*				FDJGPFLG_04093		hypothetical protein	LAEFIGKG_04166		hypothetical protein				MCEQNKDKLHMLSDELQKQCSSFIETMDYMESLKK
	RM158_00220	glmS	glutamine--fructose-6-phosphate transaminase (isomerizing)	FDJGPFLG_00044	glmS	Glutamine--fructose-6-phosphate aminotransferase [isomerizing]	LAEFIGKG_00045	glmS	Glutamine--fructose-6-phosphate aminotransferase [isomerizing]	RM158_RS00220	glmS	glutamine--fructose-6-phosphate transaminase (isomerizing)	MCGIVGAVAQRDIAEILLEGLRRLEYRGYDSAGLAVVDRQGHVTRLRRLGKVQKLAEAAEQQPLIGGTGIAHTRWATHGEPSEANAHPHVSEHIIIVHNGIIENHEPLRAELIARGYVFASETDTEVVAHLVHWEQKQGGSLREVVLRVIPQLRGAYGMVIMDSRDPSLLVAARSGSPLVIGRGMGENFIASDQLALLPVTRRFIYLEEGDIAEISRRDVTVIDREGNTVTRAEIESNLQYDAGDKGIYRHYMQKEIYEQPMALKSTLSGRFSQGQVDLSELGAGAEALLSQVEHIQIIACGTSYNSGMVSRYWFESLANLPCDVEIASEFRYRKSAVRKNSLLITLSQSGETADTLAALRLSKELGYLGSLAVCNVAGSSLVRESDLALMTKAGTEIGVASTKAFTTQLAVLLMLVAKLGRLKGMSAETEHEIVHALQALPNRIEQMLAQDKLIENLAEGFSDKHHALFLGRGDQYPIAMEGALKLKEISYIHAEAYAAGELKHGPLALIDADMPVIVVAPNNELLEKLKSNIEEVRARGGLLYVFADQDAGFSDSDGMKIIPLPHVEEVIAPIFYTVPLQLLSYHVALIKGTDVDQPRNLAKSVTVE
	RM158_06120	purF	amidophosphoribosyltransferase	FDJGPFLG_01220	purF	Amidophosphoribosyltransferase	LAEFIGKG_01238	purF	Amidophosphoribosyltransferase	RM158_RS06120	purF	amidophosphoribosyltransferase	MCGIVGITGFMPVNQSIYDALTVLQHRGQDAAGICTIDALKCFRLRKANGLVSDVFEARHMQRLQGNMGIGHARYPTAGSSSASEAQPFYVNSPYGITLAHNGNLTNAHVLRKHLFEKGRRHVNTTSDSEILLNIFAQELDRFQNDPLTADNIFAAVAAVHQQVRGAYAVVSMIIGHGMVAFRDPNGIRPLVLGKRVIADGRTEYMVASESVALDTLGFEFIRDVAPGEAVYVTEAGQLSTRQCAENPKSNPCLFEYVYFARPDSFLDKISVYSARVRMGTKLGEKIAREWEDLDIDVVIPIPETSTDIALEIARILDKPYRQGFVKNRYVGRTFIMPGQQLRRSAVRRKLNANRAEFRDKNVLLVDDSIVRGTTSEQIIEMAREAGAKRVYLASAAPEIRFPNVYGIDMPSATELIAHGREVEEIRQLIKADALIFQDLDDLIEAVREENPDIAQFECSVFNGIYVTKDVDQQYLEYLESLRNDDAKALQRQNEVENLELHNEG
	RM158_20720		SOS response-associated peptidase family protein	FDJGPFLG_04130	yedK	SOS response-associated protein YedK	LAEFIGKG_04204	yedK	SOS response-associated protein YedK	RM158_RS20720		SOS response-associated peptidase family protein	MCGRFAQYSSRDDYFESLELKPDEITYDPEPIDRFNVAPGTKVLLLNERDNELHFDPVYWGYGPEWWDKQPLINARGETAATGRMFKPLWEHGRAIVPANGWYEWKREGDKKQPYFIYHIEKEPLFFAAIGKAPYGKDHGHEGFVIVTAASNKGMVDIHDRRPLVLSADAVREWLSAETTSERAQEIAHEAALPEKEFTWHPVTAKVGNIHNQGEALIKEIKPD
*	RM158_05315		zinc ribbon domain-containing protein							RM158_RS05315		zinc ribbon domain-containing protein	MCITCGTHYPAQPCCPECHQPLEVLKACGAVDYFCRNGHGLISRKRVLFQPPGH
*				FDJGPFLG_04836		hypothetical protein	LAEFIGKG_04916		hypothetical protein				MCLFALSLHNLEEMMAERGVMVDHFLSLALSRSLLRTPTFFSQAHGVPQTQKMDTIMYLSTYHCFLPL
*				FDJGPFLG_01924	hdfR_3	HTH-type transcriptional regulator HdfR	LAEFIGKG_01961	hdfR_3	HTH-type transcriptional regulator HdfR				MCNLERERHFGRAAEASFVTQPTLSMRLKNLERELGLPLINRSNNFAGFTPEGDRVLAWAREIVSVYQGLKLEVESLKHGVNGTLRVGVVPQCSMALPLLLKAVQARYPQLDYRIAVLSADQLLEALNSHTVDVGIGFFEMATLRELHFQTEMLADRGVEAIFHPDHFPELVGETALTLDEVAQQPLCLAEPTRYFRRYLDMAFREAALVPRVIVESASVMQLMQCAQVGLGLLVSPVGHLLATSLQGLQQRAITLPPMARQAALVIAEPGRATPLAQHFFDEARGLLPV
	RM158_01095	mqo	malate dehydrogenase (quinone)	FDJGPFLG_00218	mqo_1	Malate:quinone oxidoreductase	LAEFIGKG_00221	mqo_1	Malate:quinone oxidoreductase	RM158_RS01095	mqo	malate dehydrogenase (quinone)	MCNSAVNLALAMSAMAKDTTTTAQERKDVDVLLIGAGVMSATLGAWLQDLEPDWSIEMVERLDSVAEESSNGWNNAGTGHAALAELNYTPQQADGSIDITKAVTINESFQISRQFWAYQVQKGNLRNPKSFIHSTPHMSFVWGDDNVDFLRKRFKALQKSTLFRGMAYSEDPQQIARWIPLVMNGRDRSQKVAATWTEMGTDVNFGEITRQLIASLEKKANFQLRLRQEVRELKQLADGRWQVTLQCLNSGTRRTLTAGRIFIGAGGAALPLLQKAGIPEANGYAGFPVGGSFLVTENPQVVAQHMAKVYGKASVGAPPMSVPHVDTRVLDGKQVLLFGPFATFSTKFLKQGSLMDMFTSLNSSNMLPMVKVGLKSFDLVKYLMDQVLQSDRDRMDALRAYVPQAKQEDWRLVTAGQRVQIIKKDEKEGAVLRLGTEVVASQDGSISALLGASPGASTAAPIMLELLHKVCPEQMASPEWQNKIRAVIPSWGRKLNGDVALTEKVLAETSRILQLDYSPVTPMAANDEGRETAFVVGK
	RM158_00065		class II glutamine amidotransferase	FDJGPFLG_00013		hypothetical protein	LAEFIGKG_00014		hypothetical protein	RM158_RS00065		class II glutamine amidotransferase	MCRMILAHGRFDSAEILEAARAMSCGESAEHDGPIKSHPNGWGCLWLEEGEIRTLHGTGAFAEALPGIDVDRLRSRFLAVHVRHATLSKNQGLAFSHPLWRNSAGHQWYMMHNGFLPTIYRQLGLAESRFDSEEYLHYLVDQTTPADFTRDYLRAKMAQVEPGGSAGNAIFVTRDKAWAWQWYPHDTPWPDYFTMHFQQQDGCTLIASEPVAIPGSAGNWRRMNNHELYEIPFRE
	RM158_13190	pqiA	membrane integrity-associated transporter subunit PqiA	FDJGPFLG_02630	pqiA	Intermembrane transport protein PqiA	LAEFIGKG_02673	pqiA	Intermembrane transport protein PqiA	RM158_RS13190	pqiA	membrane integrity-associated transporter subunit PqiA	MCSAVKSNAWMLCPQCDLMIKLPDIPVGSRASCPRCHTSLTANWHEPRKRPTGYALAALFMLLLANLFPFVSMKVAGLTSQITLAQIPQVMVTEDYSSLATLFLLFVQAVPAFCMITIILLVNPVPLPTRLKIGLARILFQLRNWGMSEIFMAGVLVSFVKLMAYGEIGLETSFWPWVLFCLLQLRAFQCVDRRGLWDSLSPRPALPHPPEVGISGLEQGLRSCPCCTAILPEAEHKCPRCGVTAEARRKHSLQWTLALLFTSILLYIPANLLPIMVTETLGTAYPSNIMAGVIVLWGDGSYPVALVIFIASIMVPTLKMLAIGWLCWDASGRGQRDSHRMHKIYEVVEFVGRWSMIDVFVIAVLSALVRMGQLMNVYPAWGAVLFAMVVIITMIAAMTFDPRLTWDRVRENNMKESRLDGN
	RM158_14515	asnB	asparagine synthase B	FDJGPFLG_02895	asnB	Asparagine synthetase B [glutamine-hydrolyzing]	LAEFIGKG_02941	asnB	Asparagine synthetase B [glutamine-hydrolyzing]	RM158_RS14515	asnB	asparagine synthase B	MCSIFGVLDLKTDPVELRKKALECSRLMRHRGPDWSGVYADDHAILAHERLSIVDVNNGAQPLYNADHTHVLAVNGEIYNHQALRAELSDRYAFQTGSDCEVILALYQEKGVDFLDELEGMFAFILYDTVKKTYLIGRDHIGIIPLYMGNDEHGNLFVASEMKALVPACRSIKEFPPGSYLSSTDGEIRRYWQRDWMEYKNVEHNTTDAAGLKHALEESVKSHLMSDVPYGVLLSGGLDSSIISAVTKRYAAKRVEDQDKSDAWWPQLHSFAVGLEGSPDLKAAKSVAEHLGTVHHEIHFTVQEGLDAIRDVIYHIETYDVTTIRASTPMYLMSRKIKAMGIKMVLSGEGADEVFGGYLYFHKAPNAKEFHEENVRKLQALHMFDCARANKAMSAWGVEARVPFLDKKFLDVAMRINPADKMCGSNGKMEKHILRECFSSYLPESVAWRQKEQFSDGVGYSWIDSLKEVAAKQISDQQLATAHFRFPFNTPGSKEAYLYREIFEELFPLASAAECVPGGPSVACSSAKAIEWDEAFKNMDDPSGRAVGVHQSAYK
*				FDJGPFLG_04620		hypothetical protein	LAEFIGKG_04699		hypothetical protein				MCSSFFGFYGVSKQAVANVFISANTIYVFDANVLLTLISSKS
*				FDJGPFLG_02998	ushA	Protein UshA	LAEFIGKG_03047	ushA	Protein UshA				MCVGLEFAGGMCDTVGQTGRKIGPDGKLRRITVLLSKWTGAGVALLVALMPLFSQAAQADRTYRFSLLHTNDEHGHFWFTEQGEYGLAAQKTLMDTMRYDVQSRGGGALILSAGDVNTGVPESDELDAEPDFRAMNLIGYDAMALGNHEFDKPIAVLRKQEKWARFPLLAANVYQKSTGQRLFKPWAVFNRLGLKIAVVGLITPDTAKLANPAGLTDTEFRDPIAEAEKAVAELRATEKPDVIVALTHLGHYDDGKHGSNGIDDVTLARSLPAGTIDLIVGGHSHDAVCMEKENVSVKNYQPGQPCKPDQQNGIWIMQADKWGKYVGRGDFTFRNGQVTLEAYQLVPVNLKHKIKNADGSETWLTWQEEIPKNTAMMKLLMPFQKRAEAKLTVNVGSADGSFSGEKEQVRFEQTNLGQLILRAQMAHTKADFAVMSGGGIRTSLKSGKLSWRDLLQVQPFGNQVVSVSLTGAEIKKYLDVVANIQPDSGGYAQFAGISLTADGKQVSDVSINGKPLQDAQHYRMATNSFNAAGGDGYPRLDNHAGYLNSGAVDAQVLRDWIKTHSPVKASDYQPKGQIVHLSDEQIRARDEAAEKARKRNYPKMILAWIWPWGNETAATH
*				FDJGPFLG_02344		hypothetical protein	LAEFIGKG_02386		hypothetical protein				MCVPERKEAEMMLLNLLNRTLKNQSDIDLLMDLATKNEYAIPMKGIRHKFDSMEKQPLTQDDWNDMDTLMHYFGP
*	RM158_20560		hypothetical protein							RM158_RS20560		hypothetical protein	MCYWWLLNAPLLFTEKYKAFTFAYDILNARFVGVGLPFLLLVSVTVLISFGESKNEEKKLRNPEERLRIFREIANSSPIEAILLESITSNNNLMVSITMNSRKVYIGIIHEARLEDHDTDTIVIIPFLSGYRDKDTLSFVEEVNYAEHYSECGITFDSHPISLTQYRHVIPREQIESVSLFNSDMYKRFKKRKYYRTSFNRNRNSKL
	RM158_23150		DUF4225 domain-containing protein	FDJGPFLG_04622		hypothetical protein	LAEFIGKG_04701		hypothetical protein	RM158_RS23150		DUF4225 domain-containing protein	MDAALLSMMRSGGRNRAWAETMVNLEARKLVEAANVISGFHLRDSLTRLQFVQEIRDVVEKQFAAARQARTDEDCIACIKNLREETENLREQDRLLRMQTAKLIAKVEFVRDNNEIVGYVISAVHIVLSGVAMFGGMIMISSMIPIGMLAGATLFIDGVNGISKEVSHLRYGKESHSEGIFADGAMEAAQFMGFSPNTGLSLYNAATLSASVYGVFGLARKPGAWRLFRWLPRDYYRKVDTMSRPKLTMKIVDYGVKAKVVFDLLTTDQQSR
	RM158_19520		AbrB family transcriptional regulator	FDJGPFLG_03891		hypothetical protein	LAEFIGKG_03961		hypothetical protein	RM158_RS19520		AbrB family transcriptional regulator	MDAFSLRAQWTLLLLISVLLGAVLHYFHVPAALLLGPMIVGVVMGLSGATLRIDKRLFLLAQAVLGCMIAQSLSPSILAPLIQDWPIVLTVLLLTLAASGLSGFLLVRFSHLPGPTGAWGSSPGGASAMVAMAGDFGADVRLVAFMQYLRVLFVASAAALVARIGLGDEAHSVSLLWFPPLNQGFVITLVVMLTGAWLGTRLRIPSGALLLPALAGAALHSSDIAVLQVPEWLLAVAYALIGWSVGLRFTRPIFLLALRTLPQMLASIFGLMLLCGGLAWMLTRMLDIDLMTAYLATSPGGLDTVAIIAAGTQVNMAFVMALQTLRLFTILLTGPALARFISRYARTGTE
	RM158_03375		YlaC family protein	FDJGPFLG_00669	ylaC	Inner membrane protein YlaC	LAEFIGKG_00676	ylaC	Inner membrane protein YlaC	RM158_RS03375		YlaC family protein	MDAIKQILIDEIALLNREERRDNLPRFSLSFLKNHPGLWAVMYLCYGLCVALIFTTEMLGWPAFWFATVFVLVMSVLMLLDINPKYRFEDIDALDLRVCYNGEWYYIQPVREQAISRILSLPETPERVKSGIQRLLTQKGEVDFYDVYYLTWGHQEAARV
	RM158_09225		NAD(P)H nitroreductase	FDJGPFLG_01851	ydjA	Putative NAD(P)H nitroreductase YdjA	LAEFIGKG_01886	ydjA	Putative NAD(P)H nitroreductase YdjA	RM158_RS09225		NAD(P)H nitroreductase	MDALELLVNRRSASRLTEPAPAGDALENILRAGMRAPDHGTLQPWRFIIVENEGRDRLSQLLEQAARDKQLDEKAINKASQSPFRAPMIITVVAHCEEHHKVPRWEQIASASCAVMAMQMAAVAQGYNGIWRSGPWTDDEQVRQGFGCREQDAIVGFLYLGTPQLKSSTTVLPPDTAPFVRYF
	RM158_20410		toxin	FDJGPFLG_04068	higB-2	Toxin HigB-2	LAEFIGKG_04141	higB-2	Toxin HigB-2	RM158_RS20410		toxin	MDALFIELSSFQKYRADYLNDDQYRLFQNMLLADPEKGDVIPDTGGLRKVRFRDERRHKGARGGIRVIYYWTNTQGQFILFTIYDKDQRDDLTRQQRDALATALNVIKKGLRHD
	RM158_03305		TRAP transporter large permease	FDJGPFLG_00655	dctM	C4-dicarboxylate TRAP transporter large permease protein DctM	LAEFIGKG_00662	dctM	C4-dicarboxylate TRAP transporter large permease protein DctM	RM158_RS03305		TRAP transporter large permease	MDALILLGSLLVLLLVGFPVAFAVGLSAFIGAWWIDLPLEAVVIQITNGINKFSLLTIPFFILAGAIMAEGGIARRLVNFAYIFVGFIRGGLSLVNIVASTFFGAISGSSVADTASIGSVMIPQMEEKGYPRDFAAAVTASGSVQAVLTPPSHNSVIYSLATGGLVTISSLFVAGILPGLMLGGCLMVMCLGFAHKRGYPKGERIPFRQALKIFFDAFWGLFTVVIIMGGILSGIFTASESAAIACIWAFFVTMFIYRDFKWNQLHILLFRTIKTVTIVMVLIAFAAGFGAVMTFMQLPTIITEAFTSLSDNKYVILMCINILLLVVGTLMDMAPLILILTPVLLPVATALGVDPVHFGMIMLTNLGIGLITPPVGTVLFVASAVSKQKIEQVVSAMLPFYGMLFIVLMLITYIPAISLWLPRLMGVM
	RM158_10195		M24 family metallopeptidase	FDJGPFLG_02044		hypothetical protein	LAEFIGKG_02083		hypothetical protein	RM158_RS10195		M24 family metallopeptidase	MDANRYALETIPSPPVFPGAASSVMSDETLHRRLAAIIERMQQQQIAQLIIYADKEHGSNFEYLTGFIPRFEEALLVVTQQGKLTYIMGNENLKLVPFARNPGRCLHAAVFSLPNQPMRGEQPLAQLLTEAGIVAGECTGLVGWKLFTGRQQGMFDLPQFIYAAAAQAAGGDAQLVNATGLFISPDNGARCVNCADEVAFYEAGANLASTAMLAALDSVAPGVTEKALGARLNAEGQPNTVVTIAATGDRFAQARLYPSDKRIATGDKLSLTTGYKGGLTSRSAYVVSDASELQCNVSDWLTRLAIPYYHAVVSWLEQLRIGIAGGELYSLIETVLPKAQYGWHLNPGHLVADEEWLSSPIYPDSAVTLKSGMLLQIDIIPSVPGYGGCSIEDTVGLADAALRDELACRFPDLWQRMTQRKAYLTDVLRIELAEEVILLSNTVGYLRPFLLDKRRALVRQQGINRPEAAGNNL
*				FDJGPFLG_01877		hypothetical protein	LAEFIGKG_01913		hypothetical protein				MDAQYSRGQIMHKTYSGQSLTLLDPLLSRLLSIVDPKIEVMSGYPANCSVWLTVYYQRKSRKWSYEWYDRVGYHRPTELGSSMECLMREVSDRGASHQEHLIARRAMAESVFFEA
	RM158_02410		YhdT family protein	FDJGPFLG_00480	yhdT	putative membrane protein YhdT	LAEFIGKG_00484	yhdT	putative membrane protein YhdT	RM158_RS02410		YhdT family protein	MDARFIQAHKEARWSLYLTLLWLAAWGLSAWLGGREIGITGLPRWFELSCLFAPLLFIFLCWMMVRVIFRDMPLEDKSEQ
	RM158_07775		hypothetical protein	FDJGPFLG_01557		hypothetical protein	LAEFIGKG_01584		hypothetical protein	RM158_RS07775		hypothetical protein	MDARLSVSAAITAAITAAITSSITTAVACIISVTVTTPVSIPGAVITVITLIRTVAVFTAIIIIGIITILAGVSGAITITSASTTRAANTSGTTLPA
*				FDJGPFLG_02134		hypothetical protein	LAEFIGKG_02173		hypothetical protein				MDDDIKIMMSPVQLTAALSDETVTEGESLSNRLYGGLNLALGTLELTGATALCIAPDPSGLTKAACVVVGVHSLDSIHAAANQVLTGRNTRTATFQLATATAKKLGADNKSAMNIGLMVDISVPTAFAFAAGAARVASVRFGKLKLAEHEAVKGIKAGGHTIAKHVNISEADLLARLARSPKTPLASSFVNIEQAERFISAGLKANRWKIIY
*	RM158_12300		hypothetical protein							RM158_RS12300		hypothetical protein	MDDEAVSDAIAACRLLFGQAVMEIVAENKPVTGEAISEKIHQMFTGINPEPVMTLAISLLTTRAD
	RM158_12205		sugar ABC transporter ATP-binding protein	FDJGPFLG_02437	xylG_2	Xylose import ATP-binding protein XylG	LAEFIGKG_02479	xylG_2	Xylose import ATP-binding protein XylG	RM158_RS12205		sugar ABC transporter ATP-binding protein	MDDEIILRTEQISMLFPGTLALDRVDYRVWRGKVNVIIGENGAGKSTLMKILAGVQQPTAGSLFLNGEPLTLSSTRDAARHGIGMVHQELNLFENLTVAENLFLGREIQRGLAPINEAEQARRTAALMARLDQPISPHERVGNLKVGQQQLVEIAKALAEDADILILDEPTSALSKTEVEILFRVIRDLTQQGVTVIYISHRLEELMAIGDVITILRDGRFQAEAPVSSIDVPWIVREMLGSEPVTTFLPEAREFGAPVLEAQHITCVSPNGNTLVDDVSFQVRAGEIVGIYGLMGAGRTELFECLLGSQRHYLGKLWLDSKPLPTRLPTADRIRMGMSLVPEDRKRAGIFPVSSVASNLTIASLWRRLSHRFAIAHQAEQQAVSQTVGNLAIKISSPDVAISALSGGNQQKVVIGRALLTNPRLLLLDEPSRGIDVGAKAEVFRMMVALSQQGIAVLFSTSDLKEIMAVADRILVMSGGKLTADLPRDQAEEAALVKASAQGF
	RM158_04580	pncC	nicotinamide-nucleotide amidase	FDJGPFLG_00910	pncC_2	Nicotinamide-nucleotide amidohydrolase PncC	LAEFIGKG_00924	pncC_2	Nicotinamide-nucleotide amidohydrolase PncC	RM158_RS04580	pncC	nicotinamide-nucleotide amidase	MDDQQLQALSAQIGEKLKQRNATVTCAESCTGGWIAKVFTDISGSSAWFERGFVTYSNQAKQQMVSVQAASLLQYGAVSDVVVREMALGARRAAHADYAISVSGIAGPDGGSEEKPVGTVWFGFAGPQDNVLTFQQHFSGDRDAVRRQSVAWALQKLYGEFLTN
	RM158_22525		LysR family transcriptional regulator	FDJGPFLG_04495	pgrR_10	HTH-type transcriptional regulator PgrR	LAEFIGKG_04574	pgrR_10	HTH-type transcriptional regulator PgrR	RM158_RS22525		LysR family transcriptional regulator	MDDVAIFLAVFRGQGFRAAAKTLGLAPSTVSERITALEASLGVPLFIRTTRSVTPTEAGRMLAERMAPLLSEMRAVMNDVASSQREVRGLLRLNVTGAVMVDILPPLLEQFLDRHPLLRVEIMVDDRLVDATAEGCDAGIRYGEHLARDSVAVPVGPRRQRLALAAAPDYLTSRGLPVHPTALAEHHCIRLKYSSGALIPWEFERNGETVSVNPAGRLTIGVNGASGAIELAKKGQGIIAVFENWLQPCFTTGELQPVLPEWWSEFEGPWLYFPTRFMSAPLRAFVDFLKKVQSMPEPLD
	RM158_01895		SPOR domain-containing protein	FDJGPFLG_00378	damX	Cell division protein DamX	LAEFIGKG_00384	damX	Cell division protein DamX	RM158_RS01895		SPOR domain-containing protein	MDEFKPEDELKPDASDRRPSRPRKSSPAAKIPVSRQRIMMGVGILVLLLLVLGIGSALNGPDEKKPATAGNTPAAGGGSGSEKNIDLAGSSSMSGGQTTPTGEQTTPATSENNAATSGNAASDPQRDVSMPPVASTPTQAAPVETPANQQRVTLPGDLNSALSNQQQQVDSAAVGTQGGSSLPTAPATVSGNAGTAANPVTAPAGRQTPNKSNASARPAHDSSHKTASKPATRDSKTHTTPARTPAPSAPATAAAGSSSASKSLPGGSYTLQLSGASKAESLNAWAKQQNLSGYHVYKTTRNGQPWYVLVSGSYATPADAKRAVASLPAEVRAKNPWVKPVSQVKKEASQ
	RM158_05690		DUF3820 family protein	FDJGPFLG_01135		hypothetical protein	LAEFIGKG_01153		hypothetical protein	RM158_RS05690		DUF3820 family protein	MDEHQLVAIANTPMPFGKYKGRMLIDLPEPYLLWFARSGDFPSGLLGDLMQLTLTIKIEGLEGLVKPLQTRK
	RM158_06565		DUF3320 domain-containing protein	FDJGPFLG_01312		hypothetical protein	LAEFIGKG_01332		hypothetical protein	RM158_RS06565		DUF3320 domain-containing protein	MDEIEGSLYKNSNLSLSQKLEKSRAELLDLTARNRLLNIPKSKTTKFLEVVNERSDILFKMLFEEGKPFTFLHGREDKKTDENNENSETDSESEDIIFLDDSETNHNDTKLQTKLTPKTLQKKLLDLYYDSKTLEEEQGVNILFLSLGSLKWIDPNNKANIRHAPILLLPVELMRAKAGERFKIKVRDEDIISNLSLETFLSRVHQITLPPLSIDEDFSLTNYFAEIKQAISLKEGWEVLENEVNLGLFSYAKFMMYTDLDPDNWPSDSKITDQESIKCLLETGFSGGELISDDIVIDSVIPPREMLHILDSDSSQTLAIHEVRNGKSLVIQGPPGTGKSQTIANIIASAVADGKKVLFVAEKMAALEVVKRRLDQAGVGDACLELHSNKTNKRAFLEELKRVWELGSPRGEFPDTLVNNLTESRDILNNHTARIHKTYMPSGLTPYKVMAQLVRLRQSGFDPNDYKLSGYESWSNDDFSKRHALIDELIERISDIGIPDSHPWNGIDRTEILPSEVERLTASLTNLKSELSDSIEESINLSKLTNEAYHIGSLKELQEFILIAELINSAPNLSPESLSSPLWATSKNETKTLIETGFSFKELYSKLEKELHADKFNTEVTSLLEDYRKLPVDININAFTTAYKLKTLTPRILKESSRLQQELGSKIGFSNLSEIESLIELGESITQAPNVSPEAFIATVWEGGIEKAASLVADIKQLSIYKEKINLIFVEKAWETDVESTRNSLENNTGAFKFLNSEWRKSKNLTLSLINDKGLTIPQQVEYLDLLIKAQKLRKSIIDLNEFGQSAFGSDWRGENSDSELLKSLVEWMRTLRGINSEARIIASRLSNKDALAYQVNQLKKLTHEVLDESRILWDSLGATPEEYFDNYYSVKSIPLESLLVKSDVLSTLDSAYKELFIKDDYSVSERVELLNLLFSAQQKMNIIHTFDNLAQSTMYPLWLKENSDWDLLLQSHSWIESNDDLRILASKIDDRQGLVHKSRSLSESIQAQFAKLTSVITSLKSSYESIFKNENVHEISFNLVYDKITLWIDNSEQLSKWVAWQNRVELARTFGIYPLISDLSSGVLSPEGLAGTFDRTYFDSILSLMVEDEPELARFDGDLHSRRVASFAEMDLRRIKASSFEVVRAHHRAIPSKVGVGPVGVLRGEMARKRGHMAIRQLMTKAGAAIQALKPVMMMSPLSVAQFLVPGKQSFDLLVMDEASQIQPVDALGAIARSKQMVVVGDERQLPPTSFFAKMTGSADEQDDDESAQVADIESILGLFVARGLPQKMLRWHYRSRHQSLIAVSNSQFYENKLFIVPSPYTQEAGMGLRFHKVEDGVFESGSNANEAKRVATAILEHARSHPHLSLGVATFSVTQRKRIQDELEVLRRLNPEFEDFFYAHPSEPFFVKNLENIQGDERDVIIISVGYARNPQNYMAMRFGPLGAEGGERRLNVLISRAKRRCEVYASITDEDIDLERAKGRGIFAFKLFLQYARTGRLSVAEQSGRSMDSVFEEQVANALQKEGFQVHPQVGIAGFFIDLAIADPDMPGRYLIGIECDGMTYHSSRSSRERDRLRQAVLEDHGWIIHRIWSTDWFQRPEEQLQKTLSAIQAAKKELENRSETSLSRSRAVPVEIVTVERETVTEIGLETIEGSFNEAVAYVEAVPDVDTRFQIHETPVGVLAKIVEQIVLVEAPIHVNEVITRVRSAWGLQRAGVRIEAIVKDAIKITTSNSSFSLEDDFLYNDNISITLRDRTNVKSAGLRKSENISNKEMEAGIIDIINKSFGATQDELVNSLSRAMGFKATSGTLKGIIIFIIQKMKSDNKIAYKEPMYYII
	RM158_18420		hypothetical protein	FDJGPFLG_03671		hypothetical protein	LAEFIGKG_03740		hypothetical protein	RM158_RS18420		hypothetical protein	MDEKIAIAIISAFSGGMVVIFTNWWRTRYTVKAQDFSKRVEEVLKKIEALEEISCLYWSSANGENKSIVEAEILGKQGQVTLLIDHLATEYNIYPLNDIKEKHFNLCNSCTGAEFNSAKKDTSKAPEYIQKVLFHSEKLKIALFESRTKRY
	RM158_23605		hypothetical protein	FDJGPFLG_04713		hypothetical protein	LAEFIGKG_04793		hypothetical protein	RM158_RS23605		hypothetical protein	MDEKQIELITCQNEAATLHADDEVIKLFYQEHHRYGWHSLNRGASKEPGHFTDVCVVPGATHRALLAVRR
*	RM158_03715		glycosyltransferase							RM158_RS03715		glycosyltransferase	MDEKRTAQGMDKAMKNNDNVRKQRIVLVTDLMAGRGGMENVTGQLITALNAEPGTEAGLFIINSGEESHSRAWTANAVLAESVCTLRNKKIKNLIHTLRMAAFFRRYQPDHVLTLNTIPCLMTRRAITLSGCKIVLSSWMHLPPRERYRPHYLLRADHHFAISNQIKEQLVELGASATDVDVIYNPIKRNDTVIGRPQALKFLYIGRVHYQRQKQLKDLFDALQQLEAPWTLEIVGDGEDLTQCQHYVTKLGIQDRITWHGWQENAWEYVIRHIRQVTCLVMTSNFEGFPLILLEAMSRGVYCVSSDCISGPAEIIQNGINGQLYPTHDSMALAAILNAMSGDFHFPDHQAIKASITGFYEENYMKHLMSVFNRLTEVKHDE
	RM158_15385	ribD	bifunctional diaminohydroxyphosphoribosylaminopyrimidine deaminase/5-amino-6-(5-phosphoribosylamino)uracil reductase RibD	FDJGPFLG_03067	ribD	Riboflavin biosynthesis protein RibD	LAEFIGKG_03119	ribD	Riboflavin biosynthesis protein RibD	RM158_RS15385	ribD	bifunctional diaminohydroxyphosphoribosylaminopyrimidine deaminase/5-amino-6-(5-phosphoribosylamino)uracil reductase RibD	MDELYMARALELARRGRFTTMPNPNVGCVIVRDGEVVGEGWHQRAGEPHAEVHALRMAGEKARGATAYVTLEPCSHHGRTPPCCDALIAAGVTRVVAAMQDPNPQVAGRGLHRLHQAGIEVSHGLMMPEAEALNRGFLKRMRTGFPWIQLKLGASLDGRTAMASGESQWITSPAARRDVQRLRAQSAAILSSSATVLADDPSLTVRWSELNAESQALLNEQQLRQPVRVVIDSQNRVTPQHRLISQPGETWLMRHQPDQQSWPADVTQIAVPLREQQLDLVAMMMLLGQRQINSVWVEAGATLAGALLQAGLVDELIVYLAPKLLGHEGRGLCQLPGLSQLADAPAFRFSDVRQVGDDLRLTLTP
*				FDJGPFLG_04593		hypothetical protein	LAEFIGKG_04672		hypothetical protein				MDEPELCFDQMCTQFISEKFSQLLKINNHYCTLTMNPELEYNFIYQFISCDSDFLRYIQSELSF
*				FDJGPFLG_04179		hypothetical protein	LAEFIGKG_04253		hypothetical protein				MDEVAHNGPPDRLSITAKSADFRDDINVKREYNWHNCTVSYVVSAIAGRYNLTPAISTELANLEIDHADQTQESDISFLTRMAEMLGASTTIKNGMLLFFTPGTGRTVSGRVLPSVMITRASGDSHSFRVADRDVYTGVEAYWLDLNFGKKRKTRVRGQRKNTAPKSSSREGHYLNGAEGNVYVMRQTFKTELAAKRVAVANGSH
	RM158_09640		hypothetical protein	FDJGPFLG_01934		hypothetical protein	LAEFIGKG_01971		hypothetical protein	RM158_RS09640		hypothetical protein	MDEVDLAQEREEAHLAASLAARKTRLKSPNGLCIWCKDEPVVAGTAFCSSECDEDYHKHRREQSQRIV
	RM158_15165	tomB	Hha toxicity modulator TomB	FDJGPFLG_03024	tomB	Hha toxicity modulator TomB	LAEFIGKG_03074	tomB	Hha toxicity modulator TomB	RM158_RS15165	tomB	Hha toxicity modulator TomB	MDEYSPKRHDIAQLKYLCESLFDDSMATLTDSHHGWVNDPTSESNLQLNDLIEHIASFTMNYKIKHVEDEALISQIDEYLDDTFMLFSNYGVNSPDLQRWQRSAKRLFNLFTEECAFLQQPSHSL
	RM158_15350	ispA	(2E,6E)-farnesyl diphosphate synthase	FDJGPFLG_03060	ispA	Farnesyl diphosphate synthase	LAEFIGKG_03112	ispA	Farnesyl diphosphate synthase	RM158_RS15350	ispA	(2E,6E)-farnesyl diphosphate synthase	MDFARLLDAYQQQVNGALTRFIEPLPFQSSPLVNAMHYGALLGGKRLRPFLVYATGEMLHADPASLDAPAAAVECIHAYSLIHDDLPAMDDDALRRGQPTCHIKYGEDTAILAGDALQTLAFSILADEAMPGVSAEYRLMMLSELAKASGVAGMCGGQALDLAAEGQSVDLDQLEQIHRHKTGALIRSAVRLGALTAGDAGREALPLLDRYAEAIGLAFQVQDDILDVIGDTAVIGKRQGADQHLGKSTYPSLLGLENAQAKARDLYQEALDTLELLAAHSYNTTALQALASFIIERDK
	RM158_14255	pnuC	nicotinamide riboside transporter PnuC	FDJGPFLG_02843	pnuC	Nicotinamide riboside transporter PnuC	LAEFIGKG_02889	pnuC	Nicotinamide riboside transporter PnuC	RM158_RS14255	pnuC	nicotinamide riboside transporter PnuC	MDFFSTHNILVHIPLGAGGYDLSWIEAIGTLAGLLCIWFASLEKIINYPFGLINVTLFAVIFFQIQLYASLLLQLFFFAANIYGWYAWSRQTSDHQAALKIRWLPLPKALAWTAGCVIAIALMTLYIDPVFALLTRAAVTLMNGLGLSVAMPVLQPDAFPFWDSCMMVLSIAAMVLMTRKYVENWLLWVIINVISVMIFARQGVYAMSLEYVILTLIALNGSRMWIRSARQQGSRALSAQ
	RM158_09470	sohB	protease SohB	FDJGPFLG_01900	sohB	putative protease SohB	LAEFIGKG_01937	sohB	putative protease SohB	RM158_RS09470	sohB	protease SohB	MDFISTYGLFLAKVVTLVVAVAVIVMIVMNAALRKRAQNGQLRLTHLDDDYQQMKEDLQLAKMKPQAQKVWLKNHKKSEKLKAKAEKQAAKQGQADSAKPTLYVLDFKGSMDAHEVTSLREEISAVLAVKQPGDEVLLRLESPGGVVHGYGLAASQLQRLRDQGLRITAAVDKVAASGGYMMACVADRIVAAPFSIIGSIGVVAQIPNFNRLLKRNDIDIELHTAGQYKRTLTLFGENTEEGREKFQEDLDETHLLFKQFVHQMRPSLDIDQVATGEHWYGRQALDLGLIDEIGTSDDLIIGQMDKFSVLGVHYARRRKVMDRFTQSAGSVAERLLLKLWQRGEKPLL
*				FDJGPFLG_04644		hypothetical protein	LAEFIGKG_04723		hypothetical protein				MDFKVICTNENYFFRLGISKIIEQALLCDTPVEFLPAYDAQNLYQADFILISVAQWRLYMCQPAYRERKPGSILIVFVDEVADIVTEQLPLCYRSLITISRSDSVRIISEKIVHFWLENQESVKGFVPSDCSHCYFARITVVQLQVLSFLKKGYSVGQTAKRLNLSAKTIYAHKYNVMKKFSLSGDKQFNAFINDVTLLELYKGVIESAKF
	RM158_23195	arnB	UDP-4-amino-4-deoxy-L-arabinose aminotransferase	FDJGPFLG_04631	arnB	UDP-4-amino-4-deoxy-L-arabinose--oxoglutarate aminotransferase	LAEFIGKG_04710	arnB	UDP-4-amino-4-deoxy-L-arabinose--oxoglutarate aminotransferase	RM158_RS23195	arnB	UDP-4-amino-4-deoxy-L-arabinose aminotransferase	MDFLPFSRPSFGDEELAAVKAVFDSGWITTGAKCAELEQAFVQLTGNQNAIAVSSATAGMHVTLMAMGIGPGDEVITPSMTWVSTLNLITLLGATPVMIDVDPDNLMVTPERIAQAITSRTRAIIPVHYAGAPADLAPIYQLAQQHGIAIIEDAAHAVGTTYHQKPIGQRGTAIFSFHAIKNITCAEGGLVVTDDAALADRIRSLKFHGLAVDAFDRQTQGRLPQAEVMMPGFKYNLPDISAAIALVQLQKLPGFIARRREIAERYLEALRTLPFTPLSLPAWPHQHAWHLFIIRIDEQRCSLSRDAFMQALKTRDIGSGLHFRAAHTHKYYREHYPDLRLPASELNSQQMCSIPLFPSMTDQDVERVIQALHDIAGA
	RM158_10885		hypothetical protein	FDJGPFLG_02182		hypothetical protein	LAEFIGKG_02221		hypothetical protein	RM158_RS10885		hypothetical protein	MDFRQFEARVMLWPAIHFTAIIKSRHHDEYEIYAIDDNSNIKTRLFLCFADNENHASLLIKQFTLWLIKINALKLSQQREKGRTETTSLSE
	RM158_10630	oqxB	multidrug efflux RND transporter permease subunit OqxB	FDJGPFLG_02132	oqxB26	multidrug efflux RND transporter permease subunit OqxB26	LAEFIGKG_02171	oqxB26	multidrug efflux RND transporter permease subunit OqxB26	RM158_RS10630	oqxB	multidrug efflux RND transporter permease subunit OqxB	MDFSRFFIDRPIFAAVLSILIFVTGVIAIPLLPVSEYPDVVPPSVQVRAEYPGANPKVIADSVATPLEEAINGVENMMYMKSVAGSDGVLVTTVTFRPGTDPDQAQVQVQNRVAQAEARLPEDVRRLGITTQKMSPTLTLVVHMFSPNNTYDSLYLRNYATLKVKDELARLPGVGQIQIFGAGEYAMRVWLDPNKVAARGLTASDVVTAMQEQNVQVSAGQLGAEPLKKQSDFLLSINTQGRLESEQQFGDIILKTSEDGSLVRLRDVARIEMGSGSYALRSQLNNKDAVGIGIFQAPGANAIDLSNAVRAKMDELATRFPNDVKWAAPYDPTVFVRDSIKAVVQTLLEAVILVVLVVILFLQTWRASIIPLLAVPVSIVGTFSVLYLLGFSLNTLSLFGLVLAIGIVVDDAIVVVENVERNIEMGLSPRAAAHQAMREVSGPIIAIALVLCAVFVPMAFLSGVTGQFYKQFATTIAISTVISAINSLTLSPALAAMLLKDHHAPKDRLTRIIDALFGWLFRPFNRFFQRSAHGYESLVGRTLRRRGAVFGVYILLLAGAGFMFHTVPGGFIPTQDKLYLIGGVKMPEGSSLARTDEVIRKMSEIGMQTEGVAYAVAFPGLNALQFTNTPNSGTVFFGLKPFNERKHTAAEINAEINAKIAQIQQGFGFSIMPPPILGLGQGSGYSLYVQDRAGLGYGALQTAINTLSGSIMQTPGMHFPISSYQANVPQLDVKVDRDKAKAQGVSLTALFSTLQTYLGSSYVNDFNRFGRTWRVMAQADGDFRDSIEDIANLRTRNDRGEMVPIGSMVNITTTYGPDPVIRYNGYPAADLIGDADPRVLSSAQAMSQLEAMSGQLLPNGMNIEWTDLSYQQSTQGNTALIVFPMAVLLAFLVLAALYESWTLPLAVILIVPMTMLSALFGVWLTGGDNNVFVQVGLVVLMGLACKNAILIVEFARELEIQGKGIVEAALEACRLRLRPIVMTSIAFIAGTIPLILGEGAGAEVRGVTGITVFSGMLGVTLFGLFLTPVFYVALRKLVTRRSGSASSVTV
	RM158_02925	exuR	transcriptional regulator ExuR	FDJGPFLG_00582	lutR_1	HTH-type transcriptional regulator LutR	LAEFIGKG_00588	lutR_1	HTH-type transcriptional regulator LutR	RM158_RS02925	exuR	transcriptional regulator ExuR	MDFTESRRLYQQLASELKSRIETGIYPVGDKLPAERLIAEEMEVSRTVVREAIIMLEVEGYVEVRKGSGIHVIASQQQNRIASTSSQLEFATFGPFELLQARQLIESNVAEFAATQVTRQDIIDLMAIQEKARQEDHFRDSEWDMQFHVRIAQSTQNSALAAIVEKMWLHRLHNPYWLKLHEHIDQRSILSWCDDHDQILKALMRKDPAASKLAMWQHLENTKQMLFNATADDFEFNVDRYMFGENPVILPDGSNNAR
	RM158_22530		SIR2 family protein	FDJGPFLG_04496		hypothetical protein	LAEFIGKG_04575		hypothetical protein	RM158_RS22530		SIR2 family protein	MDFTEYQEEIIEDVKSCLESLQVQPILFMGAGISQRYIKAPDWEGLLKQLAENCPLIKRPYGYYSQTKGDNKPLIASDFCDFYAEWAWDDGKDRYPETYFEGTTPKDIYIKHEIASILNELSNSVDFSNMAYTEEVQKLRKVKPHAIITTNYDDTLEKIFDNYQAIVGHNVVKVNYSSYGEIMKIHGSSHEVESIVITNEDYLDFYKRKKYISAKLLTYFAEHPLFFFGYSINDENIKAILSDIDEIIAPNNALIPNIYLVSFSKDCEATGSHQKELLIGVGENKSIRIKVIYANDFGWIFDALSSNTPEISVNPKLVRAFLARTYTFASESLVKQELPYDLEMFRNIAEHDDALAKMYGIAELNNGQALNASFPYTMSDLARILDMGSWHYVNQEFDKLRKLTDFNIKASDNNYHVFIKSGKSGVGKYSSEALDLLRKLINGEQFELNP
*				FDJGPFLG_02262	infC	Translation initiation factor IF-3	LAEFIGKG_02304	infC	Translation initiation factor IF-3				MDGEPIGIVTLREALEKAEEAGGDLVEISPNAEPPVCRIMDYGKFLYEKSKSSKEQKKKQKVIQVKEIKFRPGTDDGDYQVKLRNLIRFLEEGDKAKITLRFRGREMAHQQIGMEVLNRVRKDLCEDLDLAIVESFPSKIEGRQMIMVLAPKKKQ
	RM158_07745		AraC family transcriptional regulator	FDJGPFLG_01550	rhaS_3	HTH-type transcriptional activator RhaS	LAEFIGKG_01577	rhaS_3	HTH-type transcriptional activator RhaS	RM158_RS07745		AraC family transcriptional regulator	MDGLDTLRDEVLACAAHKLTVTAIPHVDLYRVSQPMSLPPEIYPPFVSLILQGEKRLQVGDRSMRYSAGEMFTASFDLPATGEITQASEASPYLAVRLTLDFAAVSDLLYQMPATALPATKNGIAINCVDDALADAWLRMVSLLAKPDEIRVMAPLVEREILYRLLQGPQGDVLGQAAAVNGHFSKIRKAVVWMRTHYAATFRIEEAAAIAGMSLSAFHRGFRASTGLSPLQYQKHLRLYEARKELALRPGNVAAVAAEVGYESLTQFTREYARLFGEPPARSIRKLRLTDAGPLQASGDHG
	RM158_12635		flagellar basal body rod protein FlgF	FDJGPFLG_02519	flgF	Flagellar basal-body rod protein FlgF	LAEFIGKG_02562	flgF	Flagellar basal-body rod protein FlgF	RM158_RS12635		flagellar basal body rod protein FlgF	MDHAIYTAMGAASQTLDQQAVTASNLANASTPGFRAQLNALRAVPVSGWSLPTRTLVAASTPGADMSQGAMDYTERPLDVAVQQDGWLAVRTADGSEAYTRNGNMQISPTGTLTVQGNPVMGDGGPIVIPQGTEITIAADGSITGLNAGDSPNATVQLGKLKLVRATGQELQRSDDGMFRPTASTQATRGAALQADATMQVMPGVLEGSNVKPVETMVDMIANARRFEMQMKVITNVDENEQKANQLLSMG
*				FDJGPFLG_04799		hypothetical protein	LAEFIGKG_04879		hypothetical protein				MDHGYVVLIGSRDPEQETRVIRKHGYRVLLINTRISLKELCFVDRAIEADLNDSDSITSQIADLLQDGMHLVSVLTQNEYRTGLAAKIATLAGTCFLSEQAAAICRNKSSVRNALRGTSLGTVPYVVNENIRALLSDTEGMDFPVVAKPENDAGSNHVYICRNTEELWDAVSIIGNLKTNHVLQAMGGRTLIERYLEGREFSVEALSDASSTRVIAVTEKFTQGSVEKAHLVPARISPEERSAIKSFISALHEQLGIRHAVTHTEIKLHEGVPGLIEINGRIGGDNIADLVRLTTGLDLFEAALLLSLGHSVDDVITSLGCVTESPASAMSIFLFAAEDGYVRYKSCPYPVQRAFPAGSFVTRTTSNYTRLGSYIISSASSLDPLERITESDEYFTVECCQ
	RM158_13330		Trm112 family protein	FDJGPFLG_02658		hypothetical protein	LAEFIGKG_02701		hypothetical protein	RM158_RS13330		Trm112 family protein	MDHRLLEIVACPVCNGKLYFNNAQQELICKPDGLAFPVRDGIPVLLETEARTLSVEEIHP
	RM158_19200	nfi	deoxyribonuclease V	FDJGPFLG_03826	nfi	Endonuclease V	LAEFIGKG_03896	nfi	Endonuclease V	RM158_RS19200	nfi	deoxyribonuclease V	MDIAALRAEQLQRAADVVREDDFDVLPPRFIGGADVGFEQEGTITRAAMVILEYPSLKLVEHRIARVETTMPYIPGFLSFREYPALMAAWQMLEQKPDLLFVDGHGISHPRRLGVASHFGLLVDVPTIGVAKSRLCGRFADLDAQPGSRQPLIDKGEQIGWVWRSKLRCNPLFVATGHRVSLDTALQWVENCTRGYRLPEPTRWADAVASNRTAFQRWQNAL
*	RM158_09590		LysR family transcriptional regulator							RM158_RS09590		LysR family transcriptional regulator	MDIKQLIYLCNLERERHFGRAAEASFVTQPTLSMRLKNLERELGLPLINRSNNFAGFTPEGDRVLAWAREIVSVYQGLKLEVESLKHGVNGTLRVGVVPQCSMALPLLLKAVQARYPQLDYRIAVLSADQLLEALNSHTVDVGIGFFEMATLRELHFQTEMLADRGVEAIFHPDHFPELVGETALTLDEVAQQPLCLAEPTRYFRRYLDMAFREAALVPRVIVESASVMQLMQCAQVGLGLLVSPVGHLLATSLQGLQQRAITLPPMARQAALVIAEPGRATPLAQHFFDEARGLLPV
	RM158_03610		heme ABC transporter ATP-binding protein	FDJGPFLG_00716	hmuV	Hemin import ATP-binding protein HmuV	LAEFIGKG_00725	hmuV	Hemin import ATP-binding protein HmuV	RM158_RS03610		heme ABC transporter ATP-binding protein	MDILQARGLCLTRGGKTVIDNLDVTLSGGELVALIGPNGAGKSTLLRMLTGFLSPDRGECWLGDRRLTAWPREQLARRRAVMRQQNNLTFAQSAQSVVAMGRAPWPEAQTSQIVAEVMWLTGCEGLAQRDYRQLSGGEQQRVQLARVLAQLWHEGRPRGWLFLDEPTSALDLFWQQQTLRLLRQLTRAGDLTVCTVLHDLNQASLWADRILLLHAGRLVAQGSPQTVMTEATLTRWYQADLQVVAHTGSGQPHIQLRI
	RM158_02920		DedA family protein	FDJGPFLG_00581	yqjA	Inner membrane protein YqjA	LAEFIGKG_00587	yqjA	Inner membrane protein YqjA	RM158_RS02920		DedA family protein	MDILQSLLHALWQQDYETLSDPTLVWAIYGVLFMILFLENGLLPAAFLPGDSLLILVGVLIAKGTMSFPLTILVLTTGASLGCWVSYLQGRWLGNTPTVQKWLSHLPAQYHLRAHSMFHRHGLSALLIGRFIAFVRTLLPTIAGLSGLSNARFQFFNWVSAFLWVVILTVIGFALGKTPIFRRYEDEMMFFLMMLPLALLVFGLVGSLVVIWRKRQANQNGKAE
	RM158_07915		YqaE/Pmp3 family membrane protein	FDJGPFLG_01585		hypothetical protein	LAEFIGKG_01613		hypothetical protein	RM158_RS07915		YqaE/Pmp3 family membrane protein	MDILRIIIAILLPPLGVFMQVGFGGAFWLNILLTLCGYIPGIIHAVWVIARR
	RM158_22710		ABC transporter permease subunit	FDJGPFLG_04529	occM_2	Octopine transport system permease protein OccM	LAEFIGKG_04608	occM_2	Octopine transport system permease protein OccM	RM158_RS22710		ABC transporter permease subunit	MDIMFLQQTLLALLKGLPLTINLALLSLFGGGVLALLLNLLRMTRVGSVFCRFYVWLFRGTPLLIQIFMVYYGLGSLPAVRESLFWPLLRDPYWCGLLALILNDAAYTSEILRGGLRAVSQQSLEAAKVSGMSSYKIFTRITLPIAIRQALPAYSNEIISMIKATSLVSTISLMEMTGIADSIVSSTFRALEVFLSAAVIYLILTMLVSKGVSMLERRLSPYYFGARS
	RM158_03880	sdhE	FAD assembly factor SdhE	FDJGPFLG_00769	sdhE	FAD assembly factor SdhE	LAEFIGKG_00781	sdhE	FAD assembly factor SdhE	RM158_RS03880	sdhE	FAD assembly factor SdhE	MDINDKSRIQWACRRGMLELDVAIMPFFKFEYETLSDTDKQVFVDLLKSDDPDLFNWLMNHGEPKDPELKRMVNLIQQRNNARGPVAM
	RM158_00530		alanine racemase	FDJGPFLG_00106	dthadh	D-threo-3-hydroxyaspartate dehydratase	LAEFIGKG_00107	dthadh	D-threo-3-hydroxyaspartate dehydratase	RM158_RS00530		alanine racemase	MDINDTQQWQRPLIDDRLTPYIEVDAERLEQNLQHMQRKASAAGVALRPHIKTHKSVWIAQRQIASGAQGVTVSKPSEGISFIQGGVRDLLLAYPIVQPQSVAELLRHAVLHQVKLILIADRLQGVAAIADACQQQPECDLAVAIKVDVGLHRIGVNPDTDEAVLIAQALQDKGLRFAGLVSHAGHAYGAGNAAAIADVARQETALMQRVQAKLQAAGFTDCPLSVGSTPTALAAEIAPCIHEIRPGNYALLDLTACRLGLSHVDQLAMSVITRVVAVNDHFAIVDAGSKMLSSDKGPHGTNASGFGVAADEAGHIYEVTKLSEEHGFLLYQDRRPEVGTLLRIFPNHSCAVMAQSDGFVLRHANGHSEDHVVSARGNFI
	RM158_15880		alanine--glyoxylate aminotransferase family protein	FDJGPFLG_03166	pucG	(S)-ureidoglycine--glyoxylate transaminase	LAEFIGKG_03219	pucG	(S)-ureidoglycine--glyoxylate transaminase	RM158_RS15880		alanine--glyoxylate aminotransferase family protein	MDINHYPQLNPPQRLLMGPGPINADPRVLRAMSSQLLGQYDPAMTHYMNEVMALYRGVFRTENRWTLLIDGTSRAGIESILLSSIRPGDKVLVPVFGRFGHLLCEIARRCRAEVHTIEVPWGEVFTPDQIEDAIKKVRPRLLLTVQGDTSTTMLQPLEQLGAICKQYGVLFYTDATASLAGNALETDAWGLDAVSAGMQKCLGGPSGTSPITLSAEMEAVIRKRKCVEQGIRTEAHQDGEEEMIYSNYFDLGMIMDYWGPERLNHHTEATSALFGARECARLILQEGLDNGIARHKLHGEALLKGIQGMGLETFGDLKHKMNNVLGVMIPSGVNGDQVRKLMLEDFGIEIGTSFGPLHGKVWRIGTMGYNARKDCVMQTLSALETVLTYVGYRTPQGAAAQAAWDHYGSHA
	RM158_06270		GNAT family N-acetyltransferase	FDJGPFLG_01250	elaA	Protein ElaA	LAEFIGKG_01269	elaA	Protein ElaA	RM158_RS06270		GNAT family N-acetyltransferase	MDINWQDKHHSELTPSQLYALLALRSAVFVVEQQCAYLDVDGKDLQAENRHLLGMADDQLVAYARLLSPEDETSPVKIGRVIVSDRVRGARLGNRLMEQAINSCQQHWPGRDLFLSAQAHLESFYGQHGFVAVGENYLEDGIPHVDMLKNAS
	RM158_22600		GNAT family N-acetyltransferase	FDJGPFLG_04508		hypothetical protein	LAEFIGKG_04587		hypothetical protein	RM158_RS22600		GNAT family N-acetyltransferase	MDIQFTSVTPDSPGFTELRSQSMSEGFNMLRRLEDNWLSGHNRFDRPGEKLIGASVEGLIIGVCGLNIDPFTLKTGIGRLRHLYVDSGWRKRQVGSALLSEILKDSGHWFDFINTNAPPSAFTFYERAGFVALTGIEKVTHHLCLRDPAH
*	RM158_24080		metalloregulator ArsR/SmtB family transcription factor							RM158_RS24080		metalloregulator ArsR/SmtB family transcription factor	MDIQNAAAALRELGHVTRLGIYRELVKVGPEGLPVGDIQKRLAIPASTLSHHLSALMSAGLISQERQSRTLFCRPCYAQLEQLMAFLTEECCAAGSCCSLSATITHKETLL
	RM158_11585	prmC	peptide chain release factor N(5)-glutamine methyltransferase	FDJGPFLG_02321	prmC	Release factor glutamine methyltransferase	LAEFIGKG_02363	prmC	Release factor glutamine methyltransferase	RM158_RS11585	prmC	peptide chain release factor N(5)-glutamine methyltransferase	MDIRHWLKQAVATLCGGDSPKRDAEILLGFVTGKSRSWLIAFDETVLSDEQLTQLDSLLARRARGEPVAHLVGEREFWSLPLRVNDATLIPRPDTELLVEQALAHLPATPATILDMGTGTGAIALALASERPDCQVTGVDRIEAAVELANSNAQQLSLTNTTFLLSHWFQALTPQRFTLIVSNPPYIDASDVHLEQGDVRFEPRSALVADEAGLADLRTLIEQAPTWLLPGGWLLLEHGWQQGEAVATLMRQKGYHAVETVDDYGGNPRVTLGQFPS
	RM158_02420	accB	acetyl-CoA carboxylase biotin carboxyl carrier protein	FDJGPFLG_00482	accB	Biotin carboxyl carrier protein of acetyl-CoA carboxylase	LAEFIGKG_00486	accB	Biotin carboxyl carrier protein of acetyl-CoA carboxylase	RM158_RS02420	accB	acetyl-CoA carboxylase biotin carboxyl carrier protein	MDIRKIKKLIELVEESGISELEISEGEESVRISRAPANVGYPMMQQAYAPPVQQPALATAVAPVAAVAEAAPAEISGHIVRSPMVGTFYRTPSPDAKAFVEVGQKVNAGDTLCIVEAMKMMNQIEADKSGVVKAILVESGQPVEFDEPLVIIE
*				FDJGPFLG_04014		hypothetical protein	LAEFIGKG_04087		hypothetical protein				MDIRTIFISAVMAVSLLWIGASDNRSSHLTAEPVKSVLSKLQP
*	RM158_08235	cheA	chemotaxis protein CheA							RM158_RS08235	cheA	chemotaxis protein CheA	MDISDFYQTFFDEADELLADMEQHLLGLDPQEPDSEQLNAIFRAAHSIKGGAGTFGFTVLQETTHILENILDGARRGEMQLSTDIINLFLETKDIMQEQLDAYKTAQEPNAESFKYICEALRQLALEAKGLPVDVPASVATASAESASTSGLRVQLIDLKEKEVDLMLEEMSNLGTLTNVQKGSTTLDVCIDGVGKDDIVAVLCFVIDEAQIRFPAADEVIVAPAAVAAEAAPVVVEEVHTATVTELPVAAVKRESKRVAAPAKSSESTSIRVAVEKVDQLINLVGELVITQSMLAQRSGELDPVAHGDLLNSMGQLERNARDLQESVMSIRMMPMEYVFSRFPRLVRDLASKLGKEVELTLLGSSTELDKSLIERIIDPLTHLVRNSLDHGIETPEKRLVAGKVATGNLTLSAEHQGGNICIEVSDDGAGLNRERILAKALSSGLPVHENMSDEEVGMLIFAPGFSTAEQVTDVSGRGVGMDVVKRNIQEMGGHVEIASKQGKGTTIRILLPLTLAILDGMSVRVADEVFILPLNAVMESLQPRAEELKPLAGGECVLEVRGEYLPLVELWNVFDVQDAKTEATQGIVVILQSAGKRYALLVDQLIGQHQVVVKNLESNYRKVPGISAATILGDGSVALIVDVSALQSLNREKRVAGAAA
	RM158_03160	folB	bifunctional dihydroneopterin aldolase/7,8-dihydroneopterin epimerase	FDJGPFLG_00626	folB	Dihydroneopterin aldolase	LAEFIGKG_00632	folB	Dihydroneopterin aldolase	RM158_RS03160	folB	bifunctional dihydroneopterin aldolase/7,8-dihydroneopterin epimerase	MDIVFIEQLTVFTTIGVYDWEQGIQQKLVLDVEMAWDNRLAASSDDVKDCLSYADVSSAILTHLTGSRFALVERVAEEIADLLMNRFNSPGVRIKVSKPGAVAQAAQVGVRIERGTIPK
	RM158_03960		FCD domain-containing protein	FDJGPFLG_00785	lutR_2	HTH-type transcriptional regulator LutR	LAEFIGKG_00797	lutR_2	HTH-type transcriptional regulator LutR	RM158_RS03960		FCD domain-containing protein	MDKAEAPQEKKQYQEIGQHLRQQICDGHYPVGSRLPPERQLAETWGVSRTIVREALLMLELEGTVDIRQSSGVYVMRIPSASDDEEEAFFRSDVGPFEMLQARQLLESNIAAFAAKMATKADIENLRRTLEQEQRAIAANDSSQDNDKLFHLLLAGASQNQMLLDTVTSIWRHHDSSPLWQQLRPQFETRAYRLKWLGDHQTILAALRRRDVMGAWQSTWQHLENVKNTLLELSDADAPDFDGYLFDSVPIFQGKLL
	RM158_13920		DinB family protein	FDJGPFLG_02777		hypothetical protein	LAEFIGKG_02821		hypothetical protein	RM158_RS13920		DinB family protein	MDKDTLVTLLKFKRWIDAEALKAVKAISESAYAEKRHLMLRLMNHIHVVDMIFRANISGRQHGYTALNTPETPSVDELEVKMEDCTNWYIQHVSSMAPADLGETIKFSFVDGGEGEMTAIDMLNHMLFHGTYHRGAIGWLISECGGVPPKDVLTVFLRDHNH
	RM158_17780	murA	UDP-N-acetylglucosamine 1-carboxyvinyltransferase	FDJGPFLG_03543	murA	UDP-N-acetylglucosamine 1-carboxyvinyltransferase	LAEFIGKG_03608	murA	UDP-N-acetylglucosamine 1-carboxyvinyltransferase	RM158_RS17780	murA	UDP-N-acetylglucosamine 1-carboxyvinyltransferase	MDKFRVQGPTRLSGEVTISGAKNAALPILFAALLAEEPVEIQNVPKLRDIDTTMKLLSQLGAKVERNGSVHVDASAVDVFCAPYDLVKTMRASIWALGPLVARFGQGQVSLPGGCAIGARPVDLHITGLEQLGAEIKLEEGYVKASVNGRLKGALIVMDKISVGATVTIMSAATLATGTTVIENAAREPEIVDTANFLNTLGARISGAGSDKITIEGVERLGGGVYRVLPDRIETGTFLVAAAISGGKVMCHKTQPDTLDAVLAKLRDAGADIETGEDWISLDMHGKRPKAVNVRTAPHPGFPTDMQAQFTLLNMVAEGTGVITETIFENRFMHIPELIRMGGHAEIESNTAICHGVETLSGAQVMATDLRASASLVLAGCIAEGTTFVDRIYHIDRGYEHIEDKLKAMGANIERVSEE
	RM158_02305	dprA	DNA-protecting protein DprA	FDJGPFLG_00459		hypothetical protein	LAEFIGKG_00466		hypothetical protein	RM158_RS02305	dprA	DNA-protecting protein DprA	MDKIAQSVRLAAVTGMTGKRWVDVAQQIGAGQAGREQLIRLGLDESQCQQYYDYNEKNLTEVYAWLAQSPAHHLVTALDAAYPARLKETNRFPPLLYIDGDPALISTPQLAVVGSRNCSHYGRYWCDWFTQHLSLSGLTITSGLARGIDGVAHQAALNVGGKTVAVLGSGLQRLYPNNHAHLAAEIVEQGGAVVSEFPLTTLPHPLNFPRRNRIISGLSHGVLVVEASLKSGSLVTARYGLEQNRNVYALPGALGNPLSEGVNWLIQQGALLVAHPNNIVEDLASALNWLPETQADEIYSEVSDDAPLPFADVLANVGDDVTPVDVVAERAGQSVPVISAQLLELELAGWIAAVPGGYVRLRRACHVRRTDVFV
	RM158_18945	uvrA	excinuclease ABC subunit UvrA	FDJGPFLG_03775	uvrA_1	UvrABC system protein A	LAEFIGKG_03845	uvrA_1	UvrABC system protein A	RM158_RS18945	uvrA	excinuclease ABC subunit UvrA	MDKIEVRGARTHNLKNINLTIPRDKLIVVTGLSGSGKSSLAFDTLYAEGQRRYVESLSAYARQFLSLMEKPDVDHIEGLSPAISIEQKSTSHNPRSTVGTITEIHDYLRLLFARVGEPRCPDHDVPLAAQTVSQMVDQVLSQPEGRRLMLLAPVVKDRKGEHTKTLENLATQGYIRARIDGEVCDLSDPPKLELQKKHTIEVVIDRFKVREDLATRLAESFETTLELSGGTAIVADMDDSAAEELLFSANFACPICGYSMSELEPRLFSFNNPAGACPTCDGLGVQQYFDPDRVVQNPELSLAGGAIRGWDRRNFYYFQMLRSLAEHLDFDIEASFGSLPENVQKVILYGSGKESIEFKYINDRGDTSVRRHPFEGVLNNMERRYKETESSAVREELAKFISNRACASCEGTRLRREARHVFVENTTLPTISEMSIGHAMSFFENMKLSGQRAQIAEKILKEIGDRLSFLVNVGLNYLSMSRSAETLSGGEAQRIRLASQIGAGLVGVMYVLDEPSIGLHQRDNERLLGTLIHLRDLGNTVIVVEHDEDAIRAADHVIDIGPGAGVHGGQVVAEGTVDQIMAEEASLTGQFLSGKRGIVVPEERVKGDPAKVLKITGARGNNLKDVTLTLPVGLFTCITGVSGSGKSTLINDTLFPIAQRALNGATIAEPAPYRDVAGLEHFDKVIDIDQSPIGRTPRSNPATYTGIFTPVRELFAGVPEARSRGYNPGRFSFNVRGGRCEACQGDGVLKVEMHFLPDIYVPCDQCKGKRYNRETLEVKYKGKSIHEVLEMTIEEAREFFDAVPALARKLQTLIDVGLTYIRLGQSATTLSGGEAQRVKLARELSKRGTGQTLYILDEPTTGLHFADIQQLLEVLHKLRDQGNTIVVIEHNLDVVKTADWIVDLGPEGGSGGGEILVAGTPETVAECEKSHTARFLKPLLQK
	RM158_05990	prmB	50S ribosomal protein L3 N(5)-glutamine methyltransferase	FDJGPFLG_01194	prmB	50S ribosomal protein L3 glutamine methyltransferase	LAEFIGKG_01212	prmB	50S ribosomal protein L3 glutamine methyltransferase	RM158_RS05990	prmB	50S ribosomal protein L3 N(5)-glutamine methyltransferase	MDKIFVDEAVNELHTIQDMLRWAVSRFSAAGIWYGHGTDNPWDEAVQLVLPSLWLPLDIPEDMRNARLTASERLLIVERVIRRVNERIPVAYLTNKAWFCGHEFFVDERVLVPRSPIGELIENRFAGLVSTPPHHILDMCTGSGCIAIACAYAFPEAEVDAVDISTGALAVAEQNIEEHGLIHQVTPIRADLFRELPPLKYDLIVTNPPYVDAEDMDDLPNEYRHEPELGLAAGSDGLKLVRRILACAPDYLSEQGVLVCEVGNSMVHMIEQYPDVPFTWLEFDNGGDGVFTLTRQQIVDAQHHFSFYKD
	RM158_01060		LysR family transcriptional regulator	FDJGPFLG_00211	dmlR_1	HTH-type transcriptional regulator DmlR	LAEFIGKG_00214	dmlR_1	HTH-type transcriptional regulator DmlR	RM158_RS01060		LysR family transcriptional regulator	MDKIHAMQVFVRVAEMGSFTRAAESLGVPKGSVSRQIQALENQMATRLLHRTTRRVQLTQDGLVYYDRCLDLLSMIDDMDSLFQHEPASLSGKLRIDMSVAMATSFILPRLPEFLQHYPGVEIELSSSDRQVDVIREGFDCVIRVGELKDSGLIARKIGTHTLINCASPGYLSRFGMPIRLEELSQHAMVHYSQQLGQASPGFEYFDGRQCHYVHTGGVVTVNSTETYRAACLAGLGIIQVPAAGIQTLLERGELVEVLHRFPARPMPIHLLYPHRRNVARRVRVFMEWLSQVLQEYVT
*	RM158_11840		hypothetical protein							RM158_RS11840		hypothetical protein	MDKKLLIKTLSSMNIPADSYSIDDISNESLCLIYEGLLWKIFYSEKGHRTDERCYADEESACKAFLARLKHMLGC
	RM158_02210	rplR	50S ribosomal protein L18	FDJGPFLG_00441	rplR	50S ribosomal protein L18	LAEFIGKG_00447	rplR	50S ribosomal protein L18	RM158_RS02210	rplR	50S ribosomal protein L18	MDKKSARIRRATRARRKLKELGATRLVVHRTPRHIYAQVIAPNGSEVLVAASTVEKAITEQLKYTGNKEAAAAVGKAIAERAIEKGITGVSFDRSGFQYHGRVQALADAAREAGLQF
	RM158_04360		hypothetical protein	FDJGPFLG_00868		hypothetical protein	LAEFIGKG_00882		hypothetical protein	RM158_RS04360		hypothetical protein	MDKKTLPSTVADETRDWLTADEFTRIEGMPGTARGARMRLEKLAEIHPEIRRKRNVGKGVVYHISAAAMSLENERSRAKDDAFNIAGADKQLSLWVQLFRNMSPASQALLMEQALKQVTKDLASQHQDVSLLAEQIMKLPPEERERLLEQFKGQ
	RM158_21200		Glu/Leu/Phe/Val dehydrogenase	FDJGPFLG_04228	gdhA	Glutamate dehydrogenase	LAEFIGKG_04302	gdhA	Glutamate dehydrogenase	RM158_RS21200		Glu/Leu/Phe/Val dehydrogenase	MDKLSYASESSTSAWSTYLQQIDRVAPYLGDLSRWIDTLRHPKRALIVDIPLQMDDGSIRHFEGYRVQHNLSRGPGKGGIRYHPDVDLNEVMALSAWMTIKCAAVNLPYGGAKGGIRVDPFKLSDGELERLTRRYTSEIGIIIGPQKDIPAPDVGTNSKVMAWMMDTYSMNHGTTITGVVTGKPIHLGGSLGREKATGRGVFITGREVARRAGIEIEGARVAVQGFGNVGSEAARLFDEAGARVVVIQDHTATLFNAEGINMADLSEWQIANKQIAGFPGAQSIDKEAFWTTGMDILIPAALEGQITRERAEVLSCKIVLEGANGPTYPDADDMLATRGIIVVPDVVCNAGGVTVSYFEWVQDMASFFWSEDEINRRSDKIMTEAMVHVWEKSKEKECSLRTAAYIVACERILMARKDRGIYPG
	RM158_17400		DUF445 domain-containing protein	FDJGPFLG_03467		hypothetical protein	LAEFIGKG_03525		hypothetical protein	RM158_RS17400		DUF445 domain-containing protein	MDKQHELKRTKRLALLLLLLAAITFTVTLFLPPGFWVSGVKAIAEAAMVGALADWFAVVALFRRVPVPFISRHTAIIPRNKDRIGENLGRFVQEKFLDTDSLLNLIRRHDPSNLLAQWLNAPGNADRIGRHLLQVMRGFLDLTDDARIQTFMRRAVHRAIDKVDLSQTSALLLESLTKNNRHQALLDAAIEQLLKLLHKPSTREFIAMQLVRWLKREHPIKAKMLPTEWLGEHSAELVANAVDLLLDDVALDQGHELRLGFNRAVDKLIVKLQNDPEMAERAEEIKGWLKEDASFNRYIGELWNDMRNWLKADLSSDDSRVQEKVRGAALWLGETLAADPALRDSMNQHLEQAARSVAPEFAGFLTRHISDTVKSWDARDMSQQIELNIGKDLQFIRINGTLVGGTIGLILYLLSQLPQLLPLLSR
	RM158_13435	cydD	cysteine/glutathione ABC transporter permease/ATP-binding protein CydD	FDJGPFLG_02679	cydD	ATP-binding/permease protein CydD	LAEFIGKG_02722	cydD	ATP-binding/permease protein CydD	RM158_RS13435	cydD	cysteine/glutathione ABC transporter permease/ATP-binding protein CydD	MDKSRQQHLTRWLRQQRHFAGRWLRLNTLLGMASALLIIAQAGLLASLLQALIIDQQPREALTVSILLLLLCFVLRALINYARELTGYRAGQAIRQALRQQVLDRLSDLGPAWIQGKPAGSWATLLLEQIEEMQEYYARYLPQMTLAVLIPCCILLTIFPLNWTAGLILFATAPLIPLFMALVGMGAAEANRRNFLVLARLSGNFLDRLRGRETLRLFHRGAAEQQAVAAATTDFRQRTMEVLRLAFLSSAVLEFFASLAIAVVAVYFGFSYLGELHFGDYGQGVTLFAGFLVLILAPEFFQPLRDLGAFYHAKAQAVGGADALEAFMQATPATAPQEGQLPFTADRLIALTAEDLRVCAPDGQVLCGPLSFTLAPGEQIALVGQSGAGKTALMNALLGFLPYQGSLKANGVELRDIRRSDWHQQLSWVGQNPQLPAATIRDNIVMNAAWDDERFAALLESCGINEFLPRLPQGIDTQPGDGGNQLSVGQAQRVAVARALYKSSHFLLLDEPAASLDVLSERHVMLALNQAAARQTTLMITHQIDTLSHWQTLWVMEAGKLVQQGNWQQLSQQPGAFSEMLKHRQQEIR
	RM158_23325		DcrB-related protein	FDJGPFLG_04656		hypothetical protein	LAEFIGKG_04735		hypothetical protein	RM158_RS23325		DcrB-related protein	MDKTICRFTEGMITLPQGYCERTLNTLAGTRSTLPPITISRDKLGDHNNPEEYILSQLAILQKQMKDWQQEVHQPVVLGNNLTTGIMITYDFLRPDNLRLYQKQAVFTLNMDDLLIFSLSKASPISAADLQIFSDTLESFRTA
*	RM158_19305	coaA	type I pantothenate kinase							RM158_RS19305	coaA	type I pantothenate kinase	MDKTTPLTTPYLEFTREQWAALRDSVPMTLSEEEIAQLEGINEDLSLEEVAEIYLPLSRLLNFYISSNVRRQAVLEQFLGTNGQKIPYIISIAGSVAVGKSTTARVLQALLSRWPEHRKVELITTDGFLHPNAVLKERGLMKKKGFPQSYDMHRLVNFVSDLKSGASQVTAPVYSHLIYDVIPDGDKVIQQPDILILEGLNVLQSGMDYPHDPHHVFVSDFVDFSIYVDAEEDLLQSWYINRFLKFRQGAFTNPDSYFHHYAQLSEAEAVEIAGNLWKEINWLNLQENILPTRERASLIMTKSGDHAVDKVRLRK
	RM158_13605		HAD family hydrolase	FDJGPFLG_02713		putative phosphatase	LAEFIGKG_02757		putative phosphatase	RM158_RS13605		HAD family hydrolase	MDLALFDLDETLICEDSTSLWLRWLVSQGFAPSELIDQEQALMSQYYAGTLSIEEYMNKTLSPLAGMATLTVEGWVRRFIHRDIMPRVYPAARERIEWHRARGDKVMIISASGEHLVVPIAEKLGACGALAIGVEIVDERYSGNTYGTMTYKEGKVTRLGDWKALQQDEAFDRTWAYSDSMNDLPLLEQADHAHVINPDERLHQEALNRGWQVYHWAR
	RM158_22885		hypothetical protein	FDJGPFLG_04563		hypothetical protein	LAEFIGKG_04642		hypothetical protein	RM158_RS22885		hypothetical protein	MDLATFETRTGLWPHMQFTDVEYEVCSAGVEIYAIDVSRQTKSKLFICRVTNEQQAASLTAQFKEWLPKLKLKKRKVALNLARMACEKSYPANPKFQDRSDMRRNTSRL
*				FDJGPFLG_00512	queG	Epoxyqueuosine reductase	LAEFIGKG_00516	queG	Epoxyqueuosine reductase				MDLGFQQVGITDTDLSAEEPRLQAWLDKQYHGEMEWMARHGMMRARPHELLPGTLRVISVRMNYLPAKAAFASTLKNPQLGYVSRYALGRDYHKVLRNRLKKLGEMIQQRCGELNFRPFVDSAPLLERPLAAKAGLGWTGKHSLILNREAGSWFFLGELLIDIPLPVDTPQQEQCGRCVACMTICPTSAIVEPYVVDARRCISYLTIELEGAIPDEFRPLMGNRIYGCDDCQLICPWNRYGQLSDESDFSPRAALHAPELIDLFQWDEAKFLRITEGSAIRRIGHLRWLRNIAVALGNAPWSPEIVQVLEQRLGESDLLDEHILWAITQQQQKREQLVVEVQPAQQKRLVRAVEKGLPRDA
	RM158_23120		HlyD family secretion protein	FDJGPFLG_04614	yibH	Inner membrane protein YibH	LAEFIGKG_04693	yibH	Inner membrane protein YibH	RM158_RS23120		HlyD family secretion protein	MDLLIILSYVAIAWAVFKIFRIPVNKWTVPTAALGGVFLVSALILLMNYNHPYTSLAQKAVVAIPVTPQVTGVVNEVTDKKDVLIKKGEMLFTLDQTRYKVRVERLKADLSTAINNIEAMKGQLSEAVAYTTHVSAERDRLFLDYQRYLKGSKAKVNPFSERDIDNARQAFLAQDALVKGSLAEQEQLRSQLNSVSGGEQSQIASLRAQLAEARYNLDQTVVRAPSDGYVTQVLIRPGSYAAALPLRPVMIFIPVQKRQIIAQFRQNSLLRLTAGDEAEVVFNALPGQVFSGKLLRVLPVVPGGAYQAQGTVQSLSLASGSDGVLAIIELNPNQDVDALPDGIFAQVAVYSDHFTHVSVMRKILLRMTSWVHYLYLDH
	RM158_17115		amino acid ABC transporter permease	FDJGPFLG_03411	artQ_2	Arginine transport system permease protein ArtQ	LAEFIGKG_03468	artQ_2	Arginine transport system permease protein ArtQ	RM158_RS17115		amino acid ABC transporter permease	MDLLTILSRTFFDFPSMMEVLPQMLTTGLVNTVIISLAATLLGTLFGLLLALMGISPSRCLRLPARLYTDLFRGLPSILTILLIGQGLARFSYQLFGPTPYPLGIFALSLIASAYMGEIFRAGIQSVERGQMEACRALGMSYGRAMRLVVIPQGIRRVLPAIVNQFIAIIKDSSLVYLLGLMTQQRELFRVGQDAAVLTGNLSPLMLAGLFYLIITVPLTHMVNYVDVRYRTGRRRLTAPQSGLKEVEEVRAPGGALVTHPRIGGNHE
	RM158_21490		LysR substrate-binding domain-containing protein	FDJGPFLG_04287	dmlR_14	HTH-type transcriptional regulator DmlR	LAEFIGKG_04364	dmlR_14	HTH-type transcriptional regulator DmlR	RM158_RS21490		LysR substrate-binding domain-containing protein	MDLNATKLFIAVVQAGSFSAASERTAIPISTLVRKVNELEQALGVQLLERSKKGVRPTYKGQQFFEQSRPGLELLEEATKTVRSAHKLAGKLRISVPPDFTIWWALLHAFQQRYPDIKVFCHSGERVVDLFEDGIDVALRLGELHTEDVIAKPVMNVEAWFVATPELAERFGHPQTLAALATCPIASWEGLNSGSFEWVSGDEKVKFEPFFSSNNTQGLRHYALSGAGVSLLFDFLVKPDVESGKLVRLLPDYPTHSMPLHLVYVRHKHPSAITLAYLEFCAEWVSQYKIGQGLHKRVRVGGVRQTSSQAL
	RM158_09345		HI1450 family dsDNA-mimic protein	FDJGPFLG_01874		hypothetical protein	LAEFIGKG_01910		hypothetical protein	RM158_RS09345		HI1450 family dsDNA-mimic protein	MDLNNRLTEDETLEQAYDIFLELAVDNLDPADVILFNLQFEERGGAELFDPSEDWKDHVDFDLNPDFFAEVVIGLGEADGEPITDVFARVLLCREKDHKLCHILWRE
	RM158_11335		L-cystine transporter	FDJGPFLG_02272	tcyP	L-cystine uptake protein TcyP	LAEFIGKG_02314	tcyP	L-cystine uptake protein TcyP	RM158_RS11335		L-cystine transporter	MDLPLTLNIVAFVVLLVLLSRFSRQNWSLSKKVLTGLVIGVLFGLVLQLIYGENSAVVKESISWFNIVGNGYVQLLQMVVMPLVFVSILSAVARLHNASSLGKISVLTIGVLLFTTAISALVGVFVTGLFGLSAEGLVQGVQETARLSAIQSNYVGKVADLTVPQLVLSFIPKNPFADLTGASPTSIISVVIFAAFLGVAALQLLKDDEVKGQRVLVAIDTLQSWVMKLVRLVMKLTPYGVLALMTKVVAGSNLQDIIKLGSFVVASYLGLAIMFGVHALLLSVNGINPMRFFRKVWPVITFAFTSRSSAASIPLSVETQTRRLGVPESIASFAASFGATIGQNGCAGLYPTMLAVMVAPTVGINPFDPLWIATLVGIVTLSSAGVAGVGGGATFAALIVLPAMGLPVTLVALLISIEPLIDMGRTALNVNGSMTAGSLTSRWLGLTDKRVLESDDNAELAHR
	RM158_01030	ilvY	HTH-type transcriptional activator IlvY	FDJGPFLG_00205	hcaR_1	Hca operon transcriptional activator HcaR	LAEFIGKG_00208	hcaR_1	Hca operon transcriptional activator HcaR	RM158_RS01030	ilvY	HTH-type transcriptional activator IlvY	MDLRDLKLFLHLAESCHFGRTARAMHVSPSTLSRQIQRLEEDVGHALFLRDNRTVTLTEAGERLRQFAQQTLLQYQQLRHVMDLNGPSLSGELRLFCSVTAAYSHLPPILDRFRAEHPQVEIKLDTGDAADAVEKVHSGDADLAIAGRPETLPASIDFMPLGLIPLVLIAPALPCAVRTQATQPQPDWSKIPFILPVQGPARRRIDLWFRRQRIPNPVIYATVSGHEAIVSMVALGCGIALLPDVVLENSPDPVRNRVLLLENIDSVAPFELGICVQKKRLGEPLISAFWSQL
	RM158_16415		MBL fold metallo-hydrolase	FDJGPFLG_03272		hypothetical protein	LAEFIGKG_03324		hypothetical protein	RM158_RS16415		MBL fold metallo-hydrolase	MDLSTKVFISSDQHDGFGVSSTLIMGEKEAMLVDAQFTLANAHRLVAEIIETGLDLKRIFITHLHPDHFLGLEVIKSVFPDAEIFSYKQVAEDVNDAFDFKIDYWGKQVLKENGARTTFPITELEEDTIWLEGQQIKILSDLSGDCIRVTPLWIPSTKTLIASDVVFADAHVWIADMRTPERMAKWMESLDTLEALEPKVLIPGHSRTTPSLSPSAIGFTRTYIKDFIKTLHKVNNSEELVQEMERIYPNLPVKICLDYSARILKDHYVWPGDWPESLREMKTTL
	RM158_06760		LysR substrate-binding domain-containing protein	FDJGPFLG_01352	gltR_1	HTH-type transcriptional regulator GltR	LAEFIGKG_01372	gltR_1	HTH-type transcriptional regulator GltR	RM158_RS06760		LysR family transcriptional regulator	MDLVQLRMFCSVAETGSLARAAEQLHRVPSNLTTRLRQLEEELGVDLFIREKQRIRLSPMGHNFLNYAQRILALSEEAMSMTRTGEPAGNFALGSMESTAATRLPGLLAAYHQRFPKVALSLITGTSGEIIDRVREGTLAAALVDGPVSHDDLNGCIAFREEMILITGLDHAPIATARDVQDDTLFAFRNSCSYRVKLESWYRDSQTAPNSVMEIQSYHAMLACVAGGAGVAMIPASVLKQMADRSRVQAHTLPPAYRDTATWLMWRRDAFTPNVEALKYLIIEQFDDRPLNDELIYPLQAAE
	RM158_19945		hypothetical protein	FDJGPFLG_03974		hypothetical protein	LAEFIGKG_04047		hypothetical protein	RM158_RS19945		hypothetical protein	MDNDFEITFFSDSKYEEITAEISYKDQILCQLNKDKGPDNIEIEFFSDARVLAEQDKMKFSLSSFLQIIAEATEELKIS
	RM158_10565		RNase A-like domain-containing protein	FDJGPFLG_02119		hypothetical protein	LAEFIGKG_02158		hypothetical protein	RM158_RS10565		RNase A-like domain-containing protein	MDNELQIAMSPVHLAAVLSDKSVTESEGMSNRLMGGLDLLMGSLELAGATALCMAPEPTGITKAACIVVGAHSMDSINAAANRVLTGQNTRTATYQTAVALAKKFGADDTAAWNIGLAIDVGVPVAFGLTVSAARVVYVRAGTFKIAEHEAVSSVRAGGHTIAKHVAISDNDLLARLALSPNMHSVSSYYSVQIAEKAISSALKANRLRIIHWANWGNNASPLELVYRSRAAVGYGFRQGKATKETCYAVRVVLLKQTYNGKPYYVLTSYPWMG
	RM158_09875		VOC family protein	FDJGPFLG_01980		putative protein	LAEFIGKG_02019		putative protein	RM158_RS09875		VOC family protein	MDNFLSADLIRTRFSQAMSAMYQQEVPQYGTLMQLVATVNDRALEADIALKDRLTAADEIGRLNLERHGAIRVGTADELATLRQLFAVMGMHPVGYYDLSQAGVPVHSTAFRPVTDAALRRNPFRVFTSLLRPELIDDHALREKAAEILAARDIFTPRCRALLELHQQQGGLTDEQATEFVTEALETFRWHAYSSVDSQTYQALNQQHRLIADVVCFPGCHINHLTPRTLDIDRVQQLMPSRGIDPKTLIEGPPRRQVPILLRQTSFKALEEPIIFQDGHQGTHTARFGEIEQRGAAMTPQGRALYDRLLSEAGSGQDNQQHQQHLAAIFRDFPDDETTLRQQELAWFHYRLSEKGIATPPAQGESLETLIEEGRVLADPIIYEDFLPVSAAGIFQSNLGDRTQVRSAGQASRQAFEAALGAVVLDEMALYEERQQRSLAQCGLRPD
	RM158_15690		chemotaxis protein	FDJGPFLG_03129	cheV	Chemotaxis protein CheV	LAEFIGKG_03181	cheV	Chemotaxis protein CheV	RM158_RS15690		chemotaxis protein	MDNFQKEIDERANLALSNKFELLLFRLGSDQLKGKSELFGINVFKLREIVPMPTITKAAGMRSPLLGMASIRGQFIPVIDLPAVAGCVPETGLNLLLVTEYARNTQAFAVESVENIVRLDWSQVHTAEAGIGGRNITSIACLDSDKQSNELAMVLDVEQILYDIIPSVRGVEPEAARPRAFNYRPGAVAIVAEDSKVARQLLEQGLKSMGIPALMFNTGLDAWEKIKLMSQEAQAAGESIHDKIALVLTDLEMPEMDGFTLTRNIKRDPILKALPVVIHSSLSGSANEDHVRKVGADGYVAKFELNELSDVIFNVLDTTR
	RM158_18970		YitT family protein	FDJGPFLG_03780		hypothetical protein	LAEFIGKG_03850		hypothetical protein	RM158_RS18970		YitT family protein	MDNIAEPSRVPHSRIEDALAMVLGTLMVSFGVIMLKQAGALTGSTAGIAFLISYLSPLSFGSAFFLINIPFYWLAVKRMGWEFTLKTFCAVGLVSLFTQLHPLFVHFSDLNPFYATLFGNVIMGIGFIVLFRHKASLGGINILALWLQDRFGIRAGKLQMAVDTCVVLASLFVVSGPILLVSIAGAVILNLIIAMNHRPGRYRV
	RM158_06895	yegS	lipid kinase YegS	FDJGPFLG_01379	yegS	putative lipid kinase YegS	LAEFIGKG_01400	yegS	putative lipid kinase YegS	RM158_RS06895	yegS	lipid kinase YegS	MDNKPLTLLILNGKGAGNDDLREAITTLREEGFDIAVRVTFEKGDGDRYVKEAIALQAATVVAGGGDGTINEIATALASSEADHRPVLGILPLGTANDFATSVGIPEEMEPALRLAIQGKASAIDLARVNQSHYFINMATGGFGTRITTETPEKLKSALGGVSYFIHGLMRMDTLKPDTCEISGPDFAWQGDALVIGIGNGRQAGGGQRLCPSALINDGRLDVSIVTAQELLPTLLHSLTGDDDNPGIVTTQLESLTIRSPHEMTFNLDGEPLSGREFMIEVMAGALSCRLPPQCALLA
	RM158_06105	folC	bifunctional tetrahydrofolate synthase/dihydrofolate synthase	FDJGPFLG_01217	folC	Dihydrofolate synthase/folylpolyglutamate synthase	LAEFIGKG_01235	folC	Dihydrofolate synthase/folylpolyglutamate synthase	RM158_RS06105	folC	bifunctional tetrahydrofolate synthase/dihydrofolate synthase	MDNLHLPQATSPLATWLYYLEHLHTQAIELGLDRIRQVALRLDLLKPAPFVFTVAGTNGKGTTCRTLETLLIAAGYRVGVYSSPHLVRYTERVRVQGEELSEAQHCASFAEIEAGRADISLTYFEFGTLSALNLFRQAQLDVVILEVGLGGRLDATNIVDADVAVVTSIALDHTDWLGPDRESIGREKAGVFRAGKPAVVGEPDMPQSIALVAQEKGAQLLQRNRDWSWHAQAESWSLRDATGELNDLPLPQVPLPNAATALVALRVSGLEVSEAQIRASLPLAMLPGRFQTLSESPRVILDVAHNPHAAAYLASRLAALPKRGKVHAVVGMLHDKDIAGTLAALAPVVDAWYCAPLEGPRGASAEQLLTSLSQGEAFSSVELAWQQARQRAAPQDIVLVCGSFHTVAQVMESIETEKGRGK
	RM158_18180		hypothetical protein	FDJGPFLG_03623		hypothetical protein	LAEFIGKG_03689		hypothetical protein	RM158_RS18180		hypothetical protein	MDNLNFEPLLLVKHNSDEWHRMWGRLAQHKSNCSLPDPSVADNGGEVWEYMETVETRFLWFGKRYFHCFRHRHHPATNGRIVINIPANFAFSPDDSDNAHYHYHYFG
	RM158_00195	phoU	phosphate signaling complex protein PhoU	FDJGPFLG_00039	phoU	Phosphate-specific transport system accessory protein PhoU	LAEFIGKG_00040	phoU	Phosphate-specific transport system accessory protein PhoU	RM158_RS00195	phoU	phosphate signaling complex protein PhoU	MDNLNLNKHISGQFNAELEHIRTQVMIMGGMVEQQLTDAITAMHNLDGELAQRVIDGDQKVNMMEVEIDEACVRIIAKRQPTAIDLRLVMAIIKTISELERIGDVAEKISRTALEKFGQQHLPLLVSLESLGRHTVQMLHDVLDAFARMDLNEAITIYREDKKVDKEYEGIVRQLMTYMMEDPRTIPSVLTALFCARAIERIGDRCQNICEIIFYFVKGQDFRHVGGDRLDELLSGDDGSNRPS
	RM158_03405		bifunctional diguanylate cyclase/phosphodiesterase	FDJGPFLG_00675		hypothetical protein	LAEFIGKG_00682		hypothetical protein	RM158_RS03405		bifunctional diguanylate cyclase/phosphodiesterase	MDNNSDVIYRMLVQSVNDYAITMLKPDGIIGSWNQGAQRTIGYTPDEMIGCSFALLYSEEDRRRGLPQRGLDMAATAGHHESEGWRYRKDGSAFWAHETIDPIRNDAGLLVGYACITRDCTQQQEQQRKEREQEMRFRLLVEGVTDYAIYMLDHDGNVVNWNAGAQRAKGYVAEEIVGQHFSRFYSAQDRLNRVPEQNLQTAYRTGRFEDEGWRYRKDGSAFWAHVVIDTIRDDQGKLLGYAKITRDCTEQQRVRSQQREQEQRFRLLVEGVTDYAIYMLDVDGVVVNWNAGAQRAKGYKADEVVGQHFSLFYSSQERLNRIPEANLGIAFKTGRFEDEGWRYRKDGSAFWAHVVIDAIHDDDGKLVGFAKITRDRTERREQEQQVLRARDLAEAQSTQKTALSKFLDNIIANIPSCVIVEDAITREILLVNDRTQQLFGLSKALIVNKRPHECMSPELSDYFNNLADVALRSEGMHEREQLLMTASGERILHTRATAINGQDARRNYLMLLVEDVTDQRAADARIHHMAHHDNLTSLPNRILFRQRLSEALRTAGQIQRQTAALCLDLDNFKNVNDALGHQIGDELLRSVAKRLRNALRDQDTLARIGGDEFAIVLPSVASNEEASIVAQRLIEAIRPPVNVEGHNLSVGLSVGIALSTTITNTPEQLLRCADMALYEAKRNGRNRYEHFTLEMDDVARSRRLIENDLRDAISGGHLRLYYQPITNGDNRTIIGYEALMRWHHPVRGLIMPNDFIPIAEETGLIHMLGAFALYEACREAASWEGEQSVSVNLSPLQFKNSSLVPVVEGALKESGLDPARLEVEITESVLLDDSLGNIRTLQNLKALGVQIALDDFGTGYSSLSYLRSFPFDKIKIDKSFINDMGDSREALAIIRAITGMSRSLDIQITAEGVESDEQFAKLRDEGCTLFQGFLFGRPQPSELRLKTLG
	RM158_11845		glycohydrolase toxin TNT-related protein	FDJGPFLG_02369	rhsB	putative deoxyribonuclease RhsB	LAEFIGKG_02411	rhsB	putative deoxyribonuclease RhsB	RM158_RS11845		glycohydrolase toxin TNT-related protein	MDNPAARVGDEIIHSSIFADITSIVAEGAAYAVIGAAVGAAIVSAAPLLGTGAAAASVAAVGNSCLLSGILGGVLANAVGLSQEISKAADGLGNMIFPPSPAGVIASGSVNVYVNGLLAARAAGMLTPGETPPPEPQSPQSFADYGGMLLSAVGQFGSAMWQPTVASADAGTSPLEQDKVACEKHSAPQYLAQGSKSVFINGQPAVRAKDKTTCDATVSDDVSPNVIIGGETVTVREIKSGKVPGLAVMMIGLSLLRGRPSQIIKNMPCALAGAVGGMAADMAINAAFSSLFPVHAATGVKVLNDDAERDFSLPGRFPLSFQRSYNSLTQRAGLFGQGWATVFDSYLTLEGNRATWFDDNGRELSFDVPGDKEVLYSISEGLMVRSNASGDIAIADDDGAVWRLYRRTAADPQVLRLASLSDEYGNALEMGWDEQARLVRIHDAPLAIDVTLHYGDKQHARRPTSASHFDGDQHWPLARWTYNDRGQLASVTDAAGVVSRRFRYNDEGLMVWHQLPGGLESEYRWQKLDHWRVVENRTNSGDGCHMHYDLEAGITRVSTYDGQQREHHWNAAGLITCFIDERGEKWRYEWDENELLTRRIDPLGNAVSFTYDDLGNRVEEKDADGGVQAVQWLSHRSLPTVVAGADGSTTKYYYDPHHGLERVVDALGQSTLYQRDEFGLVVEETDAAGNSYRREFNDAGQVIRETDCSGLTTRYRYHPLGWLSCVIAPDGEETRYHYDAAGRPLQLERAEGWEERLHWSENGLPLAYESADGKRSEFRYDNVGRLIANRNAQGETVQRSWDSRGRLTALQNENGEQYQFEWGADSLLLAQVGLDGVATRYDYDAAGRTVSRTFAAGHPQSITHRYHWSRAGQLLARTTPEGQTRYHYSGGGQLGKVSQHLPLSDTEWSQQAEQEITFKYDALGRIVAEQGEQGELAWEYDALGNCTALTLPDGRNLKQLYYGSGHLLSIALDNLPVTEFTRDTLHRELSRTQGGLTMRSEYDRLGRLRRRDVFRGDSQRPAPRVWSRRRDFDYGNNLIREERDDNPFSQTLWNYDNAGRLLSQDGAQPGNEQWHWDGAGNPLDRHSAAHVMHNRVTGLNGIRWQYDIHGRTTEKDDGHTRWRYRYDGEHRLTDVISEPRDRNKPRTKVSIRYDPLGRRISKTSQQLLQGRPSGNAVTTRFVWEGYRLLQEIHDGTPLTYVYSDSQSYEPLARIDGVESPEIYWFHNAANGMPELLTDAEGQKAWEGINSPWGKLLRESSQRVPVVEQNLRMQGQYLDRETGLHYNLFRYYDPDSGRFTQQDPIGLAGGINLYQYAPNALGWVDPWGLTNELVTFWPPNDGALGPVKVSILNPGQLIDRYGYPGGKYTSPVGTPYSMRALAPGTETKPYTVYEVMKPIPRVLESKIAPWFGEIGLGTQYLLPESVQSLIDSGHLKEVKTGRKCG
	RM158_14865		DUF4225 domain-containing protein	FDJGPFLG_02965		hypothetical protein	LAEFIGKG_03013		hypothetical protein	RM158_RS14865		DUF4225 domain-containing protein	MDNYWDIRRLSNYFLTIANLEANQLVNAATSLSQFHLKDALLRVKFQDEVREFARLQLHTIRTSTSDDQCQECIQNLKQESQHLKIQDRMLRTGEAVISSSVKFYHDNEKIIGYVIDGIGVVLGTLQLVAGVGVFAGSLVSGNVIGIIAGSALITNGAGAMAESIDKLRGVPNPSNPVKEAYEDSAEFLGFDRRLGLLTYQVVDLTTSYYGIVKLTLKPEAWRLFKYLPTDYYRKVQVMSKPALALKGAGAAVKGTAIGINLNQMKTNPLEN
	RM158_16865	robA	MDR efflux pump AcrAB transcriptional activator RobA	FDJGPFLG_03361	rob_2	Right origin-binding protein	LAEFIGKG_03418	rob_2	Right origin-binding protein	RM158_RS16865	robA	MDR efflux pump AcrAB transcriptional activator RobA	MDQAGIIRDLLVWLESHLDQPLSLDNVAQKAGYSKWHLQRMFKDVTGHAIGAYIRARRLSKAAVALRLTSRPILDIALQYRFDSQQTFTRAFKKQFAQTPAWYRRSSEWNSFGIRPPIRLDDETQPEPAYVTLPETVLVGQTQSYTCILEQISSYRDEMRMHFWKQFLLETDTVPPVLYGLHQVRASQEKDDEQEILYTTAVPADSAVNLHSGQSVILEAGDYVQFTYTGPRVNLQEFILLLYGTCMPTLGLTRRQGQDIERFYTDGGKKRAEPPTEIRCEYLIPIRRQTVAS
	RM158_02325	aroE	shikimate dehydrogenase	FDJGPFLG_00463	aroE	Shikimate dehydrogenase (NADP(+))	LAEFIGKG_00470	aroE	Shikimate dehydrogenase (NADP(+))	RM158_RS02325	aroE	shikimate dehydrogenase	MDQFAVFGNPINHSKSPLIHQAFAEQTGVEHRYGRICAPIDGFPHALSAFFEQGGRGANVTLPFKQQAWEFADQLSERAALSGAVNTVKKLRDGQILGDNTDGIGLLSDLERLKMINAGDKVLLVGAGGAARGVILPLLSADVTLTVVNRTAARAEELASLFAESGTIRACGFEQLADRHFDLIINATSSGVNGEIPPLPEAVIHADVRCYDMFYQSGLTPFLSWCQAQGTVHLADGLGMLVGQAAHAFYLWHGVMPEIAPVITQLKQAMQP
	RM158_19430	rmuC	DNA recombination protein RmuC	FDJGPFLG_03872		hypothetical protein	LAEFIGKG_03942		hypothetical protein	RM158_RS19430	rmuC	DNA recombination protein RmuC	MDQHIIISACLALAGLGIGWMLAQLRAGHQVASFQTERRLQEEAQQRQQQQIEQLQQQTQQREQELRQLHGALSGANERLQQLDYWRNESEQLNRELRNQLEVNSAQEAELREVTIRLEETRFAAEEKQRLLTNSEQRLSAQFENLANRIFENSGRRVDEQNRQSLDGLIGPLREQLDGFRRQVHESFGAEARERHTLTHEIRQLQQLNAQMAQEALNLTKALKGDNKIQGNWGEVVLSRVLEASGLREGYEYETQVSIQSEQQGRMQPDVIVRLPQGKDVVVDAKMTLVAYERYFNADDEIEREQAIQEHVAAMRAHIRLLGRKDYQQLPGLRSLDYVLMFIPVEPAFLLAIDRQPELIGEALQQNIMLVSPTTLLVALRTINNLWRYEHQSRNAQRIADRATRLYDKMRLFVDDMSGIGHSLDKAQNSYREAMKKLSEGRGNLIAQTEGFRALGVEIKRPINPQLAERAMPENRAADDADDDSDADESEMRVRRLHE
	RM158_04255	cysD	sulfate adenylyltransferase subunit CysD	FDJGPFLG_00845	cysD	Sulfate adenylyltransferase subunit 2	LAEFIGKG_00859	cysD	Sulfate adenylyltransferase subunit 2	RM158_RS04255	cysD	sulfate adenylyltransferase subunit CysD	MDQKRLTHLRQLEAESIHIIREVAAEFSNPVMMYSIGKDSSVMLHLARKAFYPGTLPFPLLHVDTGWKFREMYEFRDRTVKAMGAELLVHRNPEGVAMGINPFVHGSAKHTDIMKTEGLKQALNKYGFDAAFGGARRDEEKSRAKERIYSFRDRFHRWDPKNQRPELWHNYNGQINKGESIRVFPLSNWTELDIWQYIFLENIEIVPLYLAAPRPVLERDGMLMMIDDDRINLQPGEEITERMVRFRTLGCWPLTGAVESEAQTLPEIIEEMLVSTTSERQGRMIDRDQSGSMELKKRQGYF
*				FDJGPFLG_01084		hypothetical protein	LAEFIGKG_01102		hypothetical protein				MDRCAAGMFHFSQITTVRDYLNQSIKRMKCRFLANDRRDLCKIAHFDEKN
	RM158_01200		LysR family transcriptional regulator	FDJGPFLG_00238	dmlR_3	HTH-type transcriptional regulator DmlR	LAEFIGKG_00243	dmlR_3	HTH-type transcriptional regulator DmlR	RM158_RS01200		LysR family transcriptional regulator	MDRLDCDRMFVTVLETGSFSAAALRLGTSSSQASKLVSKLEQRLGVQLFKRSTRALSPTDVGRSYYERVKNLLDAFETLDASVRESATTPTGRLKISAPGSFGTVVLSEVLVAFARRYPLIELDVSFSDRSVNIVDEGFDMAIRIGTLSDSSLVARKLGEVHVRIAASPVYLEQFGTPQHWREMPQHQCIIDTNFREPWHWPFAGGDGDGSSEIVTVPVRGRLRFANTEACLQAAMAGLGIARLPGFIAAPALQRGEIVRLLENFDTPPLGLFAVYPPARHLAHRARLLIDFLVSHFTRFPPA
	RM158_17405		LysR family transcriptional regulator	FDJGPFLG_03468	dmlR_9	HTH-type transcriptional regulator DmlR	LAEFIGKG_03526	dmlR_9	HTH-type transcriptional regulator DmlR	RM158_RS17405		LysR family transcriptional regulator	MDRLTSMNVFVTAAESGSFAAAAGHLQISPQMVAKHIAMLEKHLGTLLLHRTTRRQSLTDVGRNYYERCKIVLAEVQEADAIALDMQQRPSGTLKVSAPVTFGSFSLAPFVTRYLDRFPETQVDLELSDRLVDPFEEGYEVVIRIGALADSSIIAHPLQPYRLIACASPAYLARHGVPATPAELVNHACLVYGIWPPSKPCRWVFSQAGKVEEVHPQGRMRSNDWKALLHAALEGYGITLGPATILSEEIRQGRLVQVLPDYAGPARPMHVLIPAGRRQTVKIRSFVSAIITEFGLYPPQSG
*				FDJGPFLG_04098		hypothetical protein	LAEFIGKG_04171		hypothetical protein				MDRQIVYPGAIPLETDLLNTNKFASTDMAKLAISVLGSDTCLYGLHAHPTVLRPCVSL
	RM158_12720	bssS	biofilm formation regulator BssS	FDJGPFLG_02537	bssS	Biofilm regulator BssS	LAEFIGKG_02580	bssS	Biofilm regulator BssS	RM158_RS12720	bssS	biofilm formation regulator BssS	MDRRKDVIQTHPLVGWDISTVDSYDAMMIRLHSLSSQDQKEEEADVGPTYWLTTDVARQFISILEAGIAKIESAEQIERLLKKH
	RM158_00520		hypothetical protein	FDJGPFLG_00104		hypothetical protein	LAEFIGKG_00105		hypothetical protein	RM158_RS00520		hypothetical protein	MDRSTYPLLSEKECIEIAARMLAGEYKTTTGFIRDLAEFLFAAGDSAMTRNSNFTRDIFLSRHHLIEPIITWQACKAFSGLRPEKLH
	RM158_20885	fetA	iron ABC transporter ATP-binding protein FetA	FDJGPFLG_04163	fetA	putative iron export ATP-binding protein FetA	LAEFIGKG_04237	fetA	putative iron export ATP-binding protein FetA	RM158_RS20885	fetA	iron ABC transporter ATP-binding protein FetA	MDRVSPLLDVKDVAFSVGDRQLLKPVSLQLYQGDCVLLTGPSGSGKSTFLKILASLITPTSGQIFFRNSEVTTLKAEAYRQQVSYCFQTPQLFGQTVYDNLALPWQIRRQKPQRDKLVAALESVNLSPDMLNKPVEQLSGGEKQRVGLLRNLQFMPEVLLLDEVTSALDEENRLSVLSLINRISAEEKVAVVRISHDVNDIQQAEQVLRLEPPEKENKRESA
	RM158_20430		LysR family transcriptional regulator	FDJGPFLG_04072	dmlR_12	HTH-type transcriptional regulator DmlR	LAEFIGKG_04145	dmlR_12	HTH-type transcriptional regulator DmlR	RM158_RS20430		LysR family transcriptional regulator	MDRVTAAAVFNRICELGSLSAASRSLGISRPMVSRYLEEMEKWAGTRLLHRSSRQLTLTPAGEAILQKTRQLALLSEAIQQETTQGVPAGTLRIACAHFTALHLVGPVIPDFLARYPALRIELEINNQPVSLIGERIDLAIRITDSPEPGAIARRLGECHSVLCASPEYLKARGNPETPDDLAQHNCLYYSRFAGQSWHFTAAGGEKIAVAVRGNFSAGISSLLCDAAIAHCGIAMVPEQEARHALEAGKLVKLLPDYEPQRIGIWGLYLSREHQSAALRLMLDELQSRIQSR
	RM158_14075		Bax inhibitor-1/YccA family protein	FDJGPFLG_02808	ybhL	Inner membrane protein YbhL	LAEFIGKG_02853	ybhL	Inner membrane protein YbhL	RM158_RS14075		Bax inhibitor-1/YccA family protein	MDRYPRNDSIVQSASRGLQAYMAQVYGWMTCGLLLTAFVSWYAARTPAIMELVFANRITFFGLIIVQLGLVFFLSGMVHRLSGAVATGLFMLYSALTGLTMASIFLVYTNSSIASTFFITAGMFGAMSFYGYTTKRDLSRFGSLLFMALIGIVLASLVNFWLKSPALMWAITYIGVVVFVGLTAYDTQKLKNIGEQIDARDTENLRRYSIMGALTLYLDFINLFLMLLRIFGNRR
	RM158_14405		DUF969 domain-containing protein	FDJGPFLG_02873		hypothetical protein	LAEFIGKG_02919		hypothetical protein	RM158_RS14405		DUF969 domain-containing protein	MDSAVNLWPLLGIAAIVVGFVLRFNPVLVVIVAGFVTGLAAMMPLADILEKLGAGFLNTRNLPLILLLPLAVIGLLERHGLKERAQAWIAQIKTATAGRLLIVYLFVREITAALGLTSLGGHPQMVRPLLAPMAEGATESRYGDISPELRHRLRAMSAATDNVGLFFGEDIFVAFGAIIFMHNFMQESAGIQTEPLHIALWGIPTAVAAFLIHSARLVRLDRQLARELQQLNRQALKAKGGE
	RM158_07380		FAD-binding oxidoreductase	FDJGPFLG_01476		hypothetical protein	LAEFIGKG_01501		hypothetical protein	RM158_RS07380		FAD-binding oxidoreductase	MDSEQRQHALARIQQALPDLDWTLQPTKVKRLSRDFHWFSPVLKQQLEDKQADAVVRPRNEEELSLIVKACVQHQLPLILRGGATGNYGQLVPMEGGILVDMTGFNKVCELDNGVVRAQAGIRLAEIETHTRPAGWELRCMPSTYRLASLGGLYGGGFGGIGSINYGPLGAPGNVLSVKVMTMEAEPRILQIPAPQALLLHHAYGSNGIVLEVELALAPVHQWIERLDVFDDFTDALDYANAFARSPGLVKRQLALFASPIPSWFSHLNGHYQASQHAVISVIAQESEGFCSHLLEKYRGHRAIRQPADEAREANASLMEYCWNHTTLHALKIDSSLTYLQTAFNYTNYRQQIIDMANLFGDEVISHIEFLRDNDGNITASGLQLVRYSTEERLNEIMNTFRDNDVKINNPHVFHIEDGKQGEIRPDVVSVKNCLDPNGLLNPGKLRGWAVRDTLKLDNDPLLLTDR
	RM158_12790		hypothetical protein	FDJGPFLG_02551		hypothetical protein	LAEFIGKG_02594		hypothetical protein	RM158_RS12790		hypothetical protein	MDSGDDKLIAVIGLLAACLIGVTFLFTMVWLTDVRHPADPSLDVRSCYPKKPPSQHV
	RM158_12865		phosphopantetheine-binding protein	FDJGPFLG_02566		hypothetical protein	LAEFIGKG_02609		hypothetical protein	RM158_RS12865		phosphopantetheine-binding protein	MDSLINDIKQMIIDTLNLEDLSPDDIETDAALFGDGLGLDSIDALELGLAVKNRYGVALSAESETLRAHFFSVATLAAFVNQQRG
	RM158_19360	pepQ	Xaa-Pro dipeptidase	FDJGPFLG_03858	pepQ	Xaa-Pro dipeptidase	LAEFIGKG_03928	pepQ	Xaa-Pro dipeptidase	RM158_RS19360	pepQ	Xaa-Pro dipeptidase	MDSLKTLYHAHIATLQQRAQQVLARNKLDAMLIHSGELLTVFLDDHTYPFKVNPQFKAWVPVTQVPNCWLWIDGVNKPKLWFYSPVDYWHNVEPLPDSFWTGDVEVIGLKNADEIAQLLPAQRDNVAYIGPVNARASQLGIASGNINPKAVIDFLHFHRSIKTDYELACLRQAQKLAVAGHRAAKEAFSAGLSEFDINQAYLTATGHRDTDVPYGNIIALNEHAAVLHYTRLDHQPPAKRHSFLIDAGAEYLGYAADLTRSYAAQSSSLYARMVEAMNTEELALIATLKPGVRYTDYHLQMHQRIAKMLLKFELVQGISEEALVAEDLTGPFMPHGLGHPLGLQVHDVAGFMQDEQGTHLAAPAQYPYLRCTRVLQPGMVLTIEPGFYIIDSLLKPLREGRFSQHFNWQAIDALRPYGGIRIEDNVVIHAHRVENMTRDLHLA
	RM158_03235	cpdA	3',5'-cyclic-AMP phosphodiesterase	FDJGPFLG_00641	cpdA_1	3',5'-cyclic adenosine monophosphate phosphodiesterase CpdA	LAEFIGKG_00648	cpdA_1	3',5'-cyclic adenosine monophosphate phosphodiesterase CpdA	RM158_RS03235	cpdA	3',5'-cyclic-AMP phosphodiesterase	MDSLLTLPAANGSEIRILQITDTHLFAGKHESLLGVNTWSSYKAVLDAIIAQHRDYDLIIATGDLAQDHSIEAYQHFAEGISRLPRPCVWLPGNHDFQPAMFDTLAAAHINAHKQVLVGEQWQIVLLDSQVSGVPHGMLSDYQLEWLDNALARYPQRHTLVLLHHHPLASGCTWLDQHSLRNSHQLDAVLQHYPLARTLVCGHIHQELDLEWHGRRVLATPSTCVQFKPHCTSFTIDTVAPGWRWFTLYPDGGLETEVNRLDTDAFRPDLDSEGY
	RM158_07550		GNAT family N-acetyltransferase	FDJGPFLG_01509		hypothetical protein	LAEFIGKG_01536		hypothetical protein	RM158_RS07550		GNAT family N-acetyltransferase	MDSLQIADQQWQREAFTVSTSRQQLDLAWIHIQLAEKSYWAKGQPLAKTVRAIAGSLPFGLYHQQRQIGFARLITDYTRFGWLCDVMIDENWRGHGLGSWLATCVREHPELQTVHRWMLSTQDAHQVYQRLGWRVVQHPEALMEFPPS
	RM158_21770		LysR family transcriptional regulator	FDJGPFLG_04344	pgrR_8	HTH-type transcriptional regulator PgrR	LAEFIGKG_04421	pgrR_8	HTH-type transcriptional regulator PgrR	RM158_RS21770		LysR family transcriptional regulator	MDSLSGFTVFVQVAETRSFVSAGRLLGLSPSAVGKNVARLEEKLGVRLFHRSTRSITLTAEGTLFLERCRRILAEIEAAQMELSQSREKPSGRLRISLPLVSSLMLPVLGDFMRQYPEIRLDLDFTDNLVDVIEEGFDAVIRTGEPADSRLSARRLGYFSTMLVASPSYLAEKGTPQHPADLMEHRCLHYRFSHTGKLEKWPLRDADNLNLPVTMVCNNIETRVCFALRGLGIASLPDFAVRDLVANGTLVPILNEFVEWQGTFHILWPASKHVSPKIRALVDFFTQRVLKP
	RM158_21745		LysR family transcriptional regulator	FDJGPFLG_04339	dmlR_17	HTH-type transcriptional regulator DmlR	LAEFIGKG_04416	dmlR_17	HTH-type transcriptional regulator DmlR	RM158_RS21745		LysR family transcriptional regulator	MDSLTSLTSFVRTAETLSFVQAARLLGISASAVGKNVARLEHKLGVRLLNRSTRNVSLTAEGAALLIRCQHILEQLQEAESELTSSLAQPAGKLRVSLPVIGYRLILPLLPDFSRRYPHVELDLDFSDRLVNIIDEGFDVAIRSGELTDSRLKSKKVGDFRFVLCASPAYLNEYGVPGSPADLTMHRCISFRFPSTGLLQPWELRDMCPGADLRTASVLTVNNIEASVRLSLSGMGICYVPGFVVRESLNTGQLKEVLPGSCTRQGVFSALWPASRYLSPRIRCFVDFIGESGLSL
	RM158_13560		YbjN domain-containing protein	FDJGPFLG_02704	ybjN	putative protein YbjN	LAEFIGKG_02747	ybjN	putative protein YbjN	RM158_RS13560		YbjN domain-containing protein	MDSLVVPDIDLLRRWLDQQNITWFECDACQALHLPHMQNFDGVFDAKIDLVDNVILFSALAEVKPTALIPLVGDLSQINASSLTVKAFIDIQDDNLPKLIVCQSMITTAGLTFGQFSHFMKQSEEQISMVILEAFANNLLIVGEEEEHVPVTSVHSVLH
*				FDJGPFLG_00103	wzxC_1	Lipopolysaccharide biosynthesis protein WzxC	LAEFIGKG_00104	wzxC_1	Lipopolysaccharide biosynthesis protein WzxC				MDSNEYIMAIRENSLNSAKWSLLSSIKIIGIGVLQLSLLAQILQANELNLLAIAVIALLAIDTLADRGFSNTLIRRSILSINDLSTIYWGNMLMGVALFGLLFTGSHLLISLFDQPELALMLQMVSVVFIIIPQGQHYRAILQREKQYTRIAFAETSSVLAGLAVTLFTVWLTPSVLCAIWGYLAMASIRMLIYCYYGRSWFQPEYRFSLNAFSKIRAKNK
	RM158_11970	tssF	type VI secretion system baseplate subunit TssF	FDJGPFLG_02392		hypothetical protein	LAEFIGKG_02434		hypothetical protein	RM158_RS11970	tssF	type VI secretion system baseplate subunit TssF	MDSNLLDYYNRELAYLREMGAEFAARYPKVAGRLGMRGIDVADPYVERLMEGFAFLSSRVQLKMDAEFPRFSQRLLEMIAPSYLSPTPSMAIAQLTPDSRKGDITQGFRVPRGTMMESQNLKKTGVTCSYTTAHDVVLHPLRISEASLGGVPGDLPSGELKLGGLGAVSALRIRISCEGISSLSQLSVDDLMLFLSGPDIQALKLLELLMQHRVGIVLQSVEKRPQRQVLTDDALQQQGFAPEQALLPDDLRNFDGYRLLQEYFAFPARFQFISLSQLAPFLRRCDNAMAFDIIILLDKADSALESVVDHSHLALHCTPVINLFPKTAERLKVSDSQHEYHLVVDNIRPLDYEVHSVQRLFATVEGKREEQVFRPFWSTFSGDQGDYGAYFSLRREQRTLSEQAQRYGTRTGYIGSEVFLSLVDEHHAPWHDEVRYLSADVMCTSRDLPLMLQQDQGNFVMPDSIPVSELKLCKGPTPPRPALAEGLSAWRLISHLQMNYLSLMDSSDGEGAAALRQLLSLYANLAEAPVARQIDGIRHCTLSAVNRRVPEPGPVVFARGVSITLEVDEQAFSGASPWLFGSVLERVCGRLVALNSFTEFTLNSQQRGEVGYWPPRMGRKALI
	RM158_01955		putative adenosine monophosphate-protein transferase Fic	FDJGPFLG_00390	fic_1	putative protein adenylyltransferase Fic	LAEFIGKG_00396	fic_1	putative protein adenylyltransferase Fic	RM158_RS01955		putative adenosine monophosphate-protein transferase Fic	MDSNTAVSQDPYLWQHDNVLKNLPDIHDAAQLRKAELSFSAARAATLELGPRNPGLPYLRQIHRTLFQDVYSWAGELRTIDIWRDETPFCHFEYIEKEGNALMAALEEEKGLADLPRDAFIERVAHYYCEINMLHPFRHGNGRAQRIFFEQLALHAGYLLSWEETDAESWKAANQAGVAGDLTLLEQVFAKVVSEAA
	RM158_12115		CoA transferase	FDJGPFLG_02420	frc	Formyl-CoA:oxalate CoA-transferase	LAEFIGKG_02462	frc	Formyl-CoA:oxalate CoA-transferase	RM158_RS12115		CoA transferase	MDSPLAASLWQQMQQGLRGRDAAWPLPAFVDRATFSSAFAVSELAATSIGLATQAAAALMATSHPEFSSPPVTVNVRLASRWFQQSFHPLNRAAPAMWDAFAGDYRSRDGWIRLHTNAVHHRLAMERVLGAHADRAALAQQVQQWQASELEQAVIDAGGCAAEMRSAAAWQQHPQGQSVQREPLFSWQSTQQAAAPAWPLAEARPLLGIKVLDLTRIIAGPAATRFLASLGASVLRIDPPGWQEPTLDEEMSCGKRRAVLDLTQPADREQFIHLLREADVLVHGYRADALERLGFDAETLQSLSPGLVDAGLNAWGWQGPWRNRRGFDSLVQMGCGIAERGMQWQHSDKPVPLPVQALDHASGYLLAAAVLEGLRRRITEGHGSQVRLSLARTAWLLQQHPTDQRTGSGIAPQVKDNLPCYELTPWGFGVRLRAAAWLPRTPQLCATPGCAPGTHPATW
	RM158_23495		EAL domain-containing protein	FDJGPFLG_04690		hypothetical protein	LAEFIGKG_04770		hypothetical protein	RM158_RS23495		EAL domain-containing protein	MDSPPTDALDRLTTLAARLFRVPVAFVSLIDEKRQFFASRYGLNISGTARNVAFCHHTLAQGDILCVPDTLKDPRFRDSPLVHGYPFIRFYAGIPLSTPDGHHIGTVCLTDSHPREPLTAEDRKHLIDIAALVMDRMEMHRLELLRYTSQQRLEAISSTSPDAIVCTDLRRGITFWNPAATALFGYSAEEMRGQYISELIPARCQTDYRNELVRITSDEAAISHPRSLQIWGVTREGREFPAEVSFSGWREEGERLVGMIIRDVTARYESEARLCELASLDMLTRLASRSAFMDQVGQLTRAGVPYTLLMTDLDGFKEVNDTLGHAAGDALLCHVAEQIRAVCASAVTAARLGGDEFVILLAGGSAEAAITAEKLIAAVQTPFRYHDSPVVVGASTGIASYPEHGRDPSSVMSAADLALYRAKASGKGCSMLFMPAFREAEQQRRRFERELETAVRQQQFTLYYQPRYDVESGKLIGCETLVRWQHPTRGLLLPAEFIGMLVKSPLSVTLGEWIIRSALAQVRQWQVRSPQLRVSINLFPRQLAGNSLETVIRESAGGDAGFVELEVDEPLLAVLMQDMPVQVDAVRRTGASFVIDHYGRTLGAINLLRYSVVTGFKIDKSMTHELGSSMRVRMMFRAITALGKSLGIRVAAEGVEDKEQIAFVTAAGCDIMQGNGLCQPLTPADFEAMLCGEEHYPPAVASGSDVTPRESV
	RM158_01840		helix-turn-helix transcriptional regulator	FDJGPFLG_00367		hypothetical protein	LAEFIGKG_00373		hypothetical protein	RM158_RS01840		helix-turn-helix transcriptional regulator	MDSPYRSIDDFISAFATTMDLLPTPWGFKNAASQHLYMNEAAKMYTATPKSYLFEGKRDSEFPTRWSDCADEFCEHDQQVKLNNSSVVVIETHYWYGNNYLTPFISEKYPVFDNRNQWLGCIWNARPVDNLTAMSFIDPKKSSVLTTRLEHSLFTPAELDVIFLLLRRFSAKEIARIYNLSVKTIGNRITTLYQKAGVHSLQQFESYCRAESLENYLPERFLSTGVIYI
*				FDJGPFLG_04831		hypothetical protein	LAEFIGKG_04911		hypothetical protein				MDSQRGMSVVWFHSGINRNIIHKQPEPHKDIKMKLYHFTGVAMLHSILTSEGINKGYFHLSDGKMLYGHSWYTSYPLPYGHGLVDGTEVLTESDKDFLRKADGQDAHSPIRGTHNKRLIRLTVDSSWLKQQDTFYPFKKLLRKYEQPSVWATILGIQGWVKTENLSDSELKRWTKSPKLKQDTWYVHTETLPIDRILSVEFMEKPDVYVPYDFELHGRSELEKSGLYSITAEQFKELNEISQEEDFIGGEVLVICPKPDSEPAIIFRKRNSAHVFAIGDGRLMGSQGTRFIPESLKTISNWVKQNSGQLMNLWNRSRENLLRYDS
	RM158_20025	yidC	membrane protein insertase YidC	FDJGPFLG_03991	yidC	Membrane protein insertase YidC	LAEFIGKG_04064	yidC	Membrane protein insertase YidC	RM158_RS20025	yidC	membrane protein insertase YidC	MDSQRNLFLIAFLFVTFMIWQAWQTDHAPQPQQTQTTQGTNSVAGDTASQGVPASGQGQTITVKTDVLSLNINTRGGDVEQAQLLTFPDKLGSNQPFQLLETTPAFLYQAQSGLTGRNGPDNPNNGARPLFNAAQDHFEMADGQSELRVPMTYTAENGVVYTKTFIFKRGEYAVNVDYHVNNTTQQPLEVSLFGQLKQTIDLPKHRDTGSNNFALHTFRGAAYSTSESKYEKYKFDTIADNENLNATTSNGWVAMLQQYFATAWVPRTEGTNTLYTSNLGNGVAAIGYKSAPVTIAAGAQQNLGATLWVGPEIQDKMAAIAPHLDLTVDYGWLWFISQPLFKLLKFIHSFIGNWGFSIIVITFIVRGIMYPLTKAQYTSMAKMRMLQPKIQAMRERLGDDKQKQSQEMMALYKAEKVNPLGGCLPLVIQMPIFLALYYMLSGSVELRHAPFILWIHDLSAQDPYYILPILMGITMFFIQKMSPTTVTDPMQQKIMTYMPVIFTVFFLWFPSGLVLYYIVSNLVTILQQQLIYRGLEKRGLHSRDKKKA
	RM158_13010		metal-dependent hydrolase	FDJGPFLG_02595		hypothetical protein	LAEFIGKG_02638		hypothetical protein	RM158_RS13010		metal-dependent hydrolase	MDSVSQLVLGASVSVAVMGRRVPVWQAALVGGVCGTLPDLDVFLDHGDAIRNMTLHRTETHALLWLTLLSPLIAWLVAGLFRQRVKWAAWWPAIWLALITHPLLDLMTVYGTQLGLPISDYPYAIGSIYIVDPLYTLPLLAGLGVALWRRSDKGLRGNRLGLMLSTLYLVWSVMIQGVAGWQIRASLAEQGIPDNKVLVTPTAFNTLVWRSVIMTPDRYGEVYWSLLSPSRPLQVAWYPRHPELFDAFRGSWYAERVAWFSHGFYALREQDGQTTIADLRMGEGDKYTFTFGLGTPQQPDPRPQRLPYERPSLSAIFSALGDRL
*				FDJGPFLG_00269		hypothetical protein	LAEFIGKG_00274		hypothetical protein				MDSVTYFNFQANKWIAMFKFVKSVFASPEKFLQIMTRQDINDSIAEGERIIIDENGNISVNTLSEEVHEDFARHVNTLKGV
	RM158_18550		hypothetical protein	FDJGPFLG_03697		hypothetical protein	LAEFIGKG_03767		hypothetical protein	RM158_RS18550		hypothetical protein	MDSYQMRSSVNRLTIQKHLKGDFENKLLDAAVYNLSDEHNQLRFSNYAYALRELFSLIIKRMAPKENVTNCEWFLELNEKEQVARRDSFKYIIQGGLSDEYVRNELKVEVSEVFPRLRDAYEALNKLTHISEKVFPINADKGINIVAEVEEHISTLFNKLDECHMEVLSKLEEAVGDAAIYSSVTETIMSIDELSTHSSLEEVYIEEVKIVEINDVDIFFLVTGSVDIGLQWGSNSDVRNDIGAVGNRSFPFSCEVRSPVDTPDNLGCEEEAFNVDTSSWWEGYYDLSD
*				FDJGPFLG_01303		hypothetical protein	LAEFIGKG_01323		hypothetical protein				MDTAALSGQKVRKPSFFRSVRFWIVVVVIFWILTDSNPKDTAGFLFMWTLPAFFLLLTAYVSYTHKRANASTIDLLNVNDNGLWSHEFQDSKMTIDTNRELLTLEAGKRKKAYKFSDVKGWRYHLAVGGEIVAFDLVGMAGAKGQNNLTRLKNFENSGFFIQVKDIEFPEWQIKFHPRKGRFHHERGIRDTEMQLKQWCEIFDQKLNKSTATQ
	RM158_00985	hdfR	HTH-type transcriptional regulator HdfR	FDJGPFLG_00197	hdfR_1	HTH-type transcriptional regulator HdfR	LAEFIGKG_00199	hdfR_1	HTH-type transcriptional regulator HdfR	RM158_RS00985	hdfR	HTH-type transcriptional regulator HdfR	MDTELLKTFLEVSRTRHFGRAAEALYLTQSAVSFRIRQLENQLGVNLFTRHRNNIRLTAAGERLLPYAESLMSTWMMAKKEVSHTQQHHELSIGASASLWEAYLTPWLQTLYENRESLHLEARVAQRHLLVKQLHERQLDLLITTEAPKMDELTSQQIGHISLALFCARQSEKREKYDYIKLEWGADFHQHQSYLSGADDVPVLTTTSAHVTRELLHTTGACAFLPDFWQSVYSELMVIPDTPVAVRPLYAVWLQNSDQQAHIRQLLKFPILVRQNS
*				FDJGPFLG_00368		Acetyltransferase	LAEFIGKG_00374		Acetyltransferase				MDTFLYMEIKVGHMQDPDTEEYIIQRLWQHNGRFADINMKTLNVILYDDQKNIQGGLLAHTWCGTLDIHYLWIEDTWRLHGTGRQLMQAAEEEARNRGCHMSVVDTLSFQARGFYEKLGYRVYGEQDGYAQRYARYYLAKRL
*				FDJGPFLG_02482		hypothetical protein	LAEFIGKG_02524		hypothetical protein				MDTGRNLTLTSEQDSDRYDSKQQNASAGGSFTFCSMTGSASVNLSQDKMHSNWQSVAEQTGIFAGKGGFDVTAGEHTQLNGAVISSTATADKNRLDTGTLGFSNIENHADYKTGHQSVGMSTGGSIGSQFEGNMANGLLAGLNGSGSASSVTKAAVSDGTLIIRDKAKQTQDVSALSRDAAGANPGLDKIFDKEKEQRRMETAQLLAEIGSQAGDIARTQGEIAATRAATEKMKNISPDQKKDAEAQWRKANPGQEPTAADITGQVYQTLYTREMLAGGLGTGGSVQQGISAATAAIQGLAGGNIAQAVSGAAAPYLAEQIHKLTTTKGPDGKEVVNVQANLIAHAVVGAVTSYASGNPALAGASGAAMGEYIAQQMYPGVKREDLSEEQRQTISALGTLAAGLAGGVAGDSTGGAVAGAQAGKNAVENNWLSVQEADRKKQLETKRDYLKQELIPAEAKELATINQTDKARNEAIKAVCTDGNKGGSACGALIVPAQEALNKYGENATYSLLYKDLYPQDVKNLEGVLQGLDAGSISRDQAITAIAQASGVSWETAAGRYDTAMQTQELTAALAGAYGLKSVIKEPTKESSAKQQSHSSTGRTAEPTRIAADEEASGWSQYDKYRNENGDWNWPAKLGFAEEPVKSTLPVGTRLDRYGKTNGSFLAPQGTPQEQRALAPGSLADQYHEYIVIKPLPVMQGKIAPAFGEPGGGILILPNMQERVNVQWLLDNKYIEKVN
	RM158_10045	osmW	osmoprotectant ABC transporter permease OsmW	FDJGPFLG_02014	osmW	Osmoprotectant import permease protein OsmW	LAEFIGKG_02053	osmW	Osmoprotectant import permease protein OsmW	RM158_RS10045	osmW	osmoprotectant ABC transporter permease OsmW	MDTLHYIMDNWSTLLTLSWQHSWLVLVAVGLAIVIGVPLGILIVRVRWLATPILGIATVVLTIPTIALFGLMIPLFSLIGQGIGALPAITAVFLYSLLPIVRNTHTALENLPDGLREAGRGIGMTFWQRLRWVEIPMALPVIFGGIRTAVVMNVGVMAIAAVIGAGGLGQLLLDGISGSDIRMLIAGALMICLLAIFLDWLLHRLQQALTPKGIR
	RM158_11025	slyA	transcriptional regulator SlyA	FDJGPFLG_02211	slyA_1	Transcriptional regulator SlyA	LAEFIGKG_02250	slyA_1	Transcriptional regulator SlyA	RM158_RS11025	slyA	transcriptional regulator SlyA	MDTPLGTDLSRLVRIWRALIDQRLKPLELTQTHWVTLHNIHQLPPEQSQIQLAKAIGIEQPSLVRTLDQLEEKGLITRSTCANDRRAKRIKLTQQAEPIIEQVESVIDETRDDILSGISREEISQMVTLIARLEKNILELQHKEK
	RM158_19515	rarD	EamA family transporter RarD	FDJGPFLG_03890	rarD	Protein RarD	LAEFIGKG_03960	rarD	Protein RarD	RM158_RS19515	rarD	EamA family transporter RarD	MDTQQTRQGVGFALGAYFIWGIAPAYFKLVKQVPATEIMTHRVIWSALFMLLLITLSRNWPGVRSVLRQPKKVLLLALTAVTIGGNWLLFIWAVNNQHMLEASLGYFINPLINVVFGMLFLRERFRRLQWLAVLLATVGVLVQLWQFGSLPIIALGLALSFALYGLVRKKIQVDAQSGMLIETLWLFPLAAIYLFGFADSATSHLSANPLSLNLKLIAAGIVTTIPLMLFAAACSRLRLSTVGFFQYLGPTLMFVLAVAFYGETITPDKMVTFGFIWLALLVFVCDAVAFSFRSRSRIA
	RM158_21905	proP	glycine betaine/L-proline transporter ProP	FDJGPFLG_04372	proP_6	Proline/betaine transporter	LAEFIGKG_04449	proP_6	Proline/betaine transporter	RM158_RS21905	proP	glycine betaine/L-proline transporter ProP	MDTRNSSSEHPKKHFWNRKPKELTVDDITVIDNDMLKRAVGAAALGNAMEWFDFGVYSYLAVIIGKVFFPDANNAVQLIATFGTFAAAFLVRPIGGLVFGPLGDRIGRQKVLAMTMIMMSIGTFCIGLIPAYSSIGIMAPILLLVARLIQGFSTGGEYGGAATFIAEYSTDKRRGFVGSFLEFGTIGGYLMGASLVTVMTTVMSNEAMMSWGWRVPFFIAAPLGLFGLYVRLKLEETPAFQQHMEKQEALEQSKPRLTLMQMLSKYRAPMMKCIGLVLLFNVSNYMLTSYMPSYLTGVLGLPELSGLLLVMVAMFVMMPLTLLWGRWTDRIGRRPVIAFGAVGLILLAIPSFMLIGSGNMWAVFGGLMILGVLHTCFSGTMPSTLPALFTTDIRYSALAIGFNLSVSLFGGTTPLITAWLVDTTKNNMMPAYYMMGAGVIGLLTILTVHETARQPLTGSSPAVATKAEAHRLIDKLRKRHKPSATAAK
	RM158_04960		hypothetical protein	FDJGPFLG_00986		hypothetical protein	LAEFIGKG_01002		hypothetical protein	RM158_RS04960		hypothetical protein	MDTSFLNSMDSRGRERFEEAVNALQGDVSAAAARLSVDPRLRLEYSKRIKEMAEDLRSRANLGLITWEQAAREAHETRNLIMDMVRSRSTPLGRAMAEQMKSSGKTLNELVAKKATSLFGPTANFNTLSETQKNQVYASIVESAGKSNPQVNLRMMRLSRAGKGLIVLSIAISFYEIYTAENKVSEMGRQLAINGAGIAGGAAGGAMAGLMCGPGAPVCVVLGGFVGGAVAAWEMGRIWR
	RM158_11910		hypothetical protein	FDJGPFLG_02380		hypothetical protein	LAEFIGKG_02422		hypothetical protein	RM158_RS11910		hypothetical protein	MDTSLRITKYHNYDAEGNLVSARDEWTSYFDIGVKVSVDDYILVENEYVNFVLSLCDLLSVEKFTLSELEVFDDKGSVEYPEVVDITVLPLLVRDVLREKIWCKLVADEMEVHFGYDFYMYVICPLSLDFIKSKISTHLNIESFKSPYM
*	RM158_23465		hypothetical protein							RM158_RS23465		hypothetical protein	MDTTEELNNTYFYAGRPNLTAGELFFMIFCEEVAEQLGIDDFGAIVAILSGRNVLTTRTKPRDALKGTSYASRAARRVFPNAKFPFGIQLPTIVGGYPPRTARILFTHKLSTFVGRAIPVVGWVILARDVADISFNSVRLYNAIARGEDKLW
	RM158_03060		hypothetical protein	FDJGPFLG_00608		hypothetical protein	LAEFIGKG_00614		hypothetical protein	RM158_RS03060		hypothetical protein	MDTTEQINGRYFFDGMSVDGDELLFWLILDEFKKNFSGITDMVAVASMLASFPVIPVRGKLDAQKTTRGTSPLSLASRMLIRQRFQKKRRTITWKKMVRGEWAYTTSVGAYVGRWVPWIGAVLTAYDLSIITRNVVHRYKLITGEKG
	RM158_03090		hypothetical protein	FDJGPFLG_00612		hypothetical protein	LAEFIGKG_00618		hypothetical protein	RM158_RS03090		hypothetical protein	MDTTEQLNGTYFYHGVPNLTPQELLFWVLLDETQKQLGVQDIVAVANIILGNNNIDVPGKPLTSTPGTSVVSLFFRRHMSYKFRRRILPTLTLKSFSLRGLKIFWVNNLGAFVGRAVPVVGWVILANDVTQISFRTVNRYNMIVRPEDKIW
	RM158_06045		tripartite tricarboxylate transporter permease	FDJGPFLG_01205		hypothetical protein	LAEFIGKG_01223		hypothetical protein	RM158_RS06045		tripartite tricarboxylate transporter permease	MDTWSFLMQGFAVAMTPENLLIALIGCFIGTIVGLLPGLGPINGVAILMPLAFALHLPAESALILLATVYIGCEYGGRISSILLNVPGDAGAIMTALDGYPMAQQGKAGVALSISAVSSFIGSTIAIIGIILFAPLLASWSLAFGPAEYFALMVFAIACLGSMMSHNPLKSFLAALIGLGMATVGVDANTGVYRFTFNSVHLSDGIQFVVVVIGLFSVSEILLMLESTSGGQKAVRASGRMMFNMKEAAMVTGATLRSSFIGFFVGVLPGAGATIASAIAYMTEKKISGSDQFGKGDIRGVAAPEAANNASACGSFIPMLTLGIPGSGTTAVMVGALTLYNITPGPAMFVEQPDIVWGLIAALLIGNVMLLIMNIPMINVFARMLTIPLWFLVPAIAAISAVGVYAVHSTTFDLLLMVGLGIFGYILRKMDFPMSPLILGFVLGEMLEQNLRRALSISNGNMVILWESLICKVLLVLAIAVLVVPPVWKRWRRHRLKLAEE
	RM158_20905		hypothetical protein	FDJGPFLG_04166		hypothetical protein	LAEFIGKG_04240		hypothetical protein	RM158_RS20905		hypothetical protein	MDTYSTRRFVLIITGVLGCIFTFFVWRNEIDRNTFLTQSTLDALWSAVLPLGLSIFLIIKKWGKGEAVNGIKNNIKLFAGSVLLVTFFSYMLLTTIIWLLPGTLSNYTAYSEFSGGGRHDCSGVEVNDPDLQRRIKVCEPVGNYFAGGTVRVTKRSNAAGMSIVNAKIKE
	RM158_22480		DUF4225 domain-containing protein	FDJGPFLG_04486		hypothetical protein	LAEFIGKG_04565		hypothetical protein	RM158_RS22480		DUF4225 domain-containing protein	MDVALLDMMRSGRSKNWAETMINFEARKLINTANHVSSVHLSNGMTQVKFVQEIRDLVEQQFASARRAKSDEECIACIKNLREETENLQEQDRMLRMKTAKLYAKVEFVRENNKIVGYVISAVNVVLSGAEIAAGLTLIGTMTPLGILAGAVLVTDGANGISKEIAHYVMDNKQSEGLVADAAMSTAAFMGFSPDSGLGIYKSISLVANAYSVFGLFRRPGTWRLFRYLPADYYRKVSTMSRPKLTMKIVSYGVKAKVIFDLMSVTDAALNEL
	RM158_09740	zntB	zinc transporter ZntB	FDJGPFLG_01953	zntB	Zinc transport protein ZntB	LAEFIGKG_01991	zntB	Zinc transport protein ZntB	RM158_RS09740	zntB	zinc transporter ZntB	MDVIEGKALQVSDAIISCQLDGKGGMIPIAEDEVIQCEQPCWLHLNYTHRKSAEWLQSTPQIPDAVRDALAGDSMRPRVSRLGDGFMIVLRSVNHNSDARRDQLVVMRVFINDKLIVSTRRRKVSAVDEVLTDLQNGNGPIDCGSWLVDICDALTDHTSEFIEDLHDKIIELEDALLDQRMPARGELGLLRKQLIVMRRYMAPQRDVYARLASEKLAWMDDSERRRMQEIADRLGRGLDDLDAGVARTAILADEVASAMAESMNRRTYTMSLMAMIFLPATFLTGLFGVNLGGIPGGEWRYGFSIFCLLLVALAVGVAGYLRKRRWL
*	RM158_18500		TraI domain-containing protein							RM158_RS18500		TraI domain-containing protein	MDVKEVAFRPVLTGSELMQTAERRKLLKMLTENSPLSQSVTEAWWLQPAQALLACVQDCPAAWRGPYSGPGGFGDLSLSVAVRAVRLVRGMMLPSGATSEEQSEQAPGWVCAVFWAGLFHHLAWLTQAEGATEKGRVWYPGLQEPDSAWRIRPAKEVQVSQLTGQYMAARLLPASGMLWLQRWPGISHSLLQFMAGERGGVLYGIIAEAKTGAGFGVSELSDLSDRAGVSISQVTQPAENPPKLAHNSPVLLSSHIISANVSEPIRNEAAAYTAPQTGDAAAGAESIVPAITGLVSALSSVDTSPDPDETGQSDTDSAHQADLLAILDRMAAGQSPVSAGEENAPLLTEPEQIPNAVLLSATPETTEVATDGERFMAWLRESTEAGTLRVNERESPLHVLAGFVFLVSPDVFFKFISSQPENNVDKNRLQKSFEALGIHHSRNGKGLYHYHKYDSPDKSGRFTSLSGYMVRTDIIFKKGSCPADSIWLSPRRE
	RM158_03110		DUF6338 family protein	FDJGPFLG_00616		hypothetical protein	LAEFIGKG_00622		hypothetical protein	RM158_RS03110		DUF6338 family protein	MDVLEKGKLLLFVLFIMPGFISMRVYRLFHPAADNDTSKILIDVVSYSCINYSFLLIPIYLIETNKIIYSHPFWYYIFYFLVLIIVPVFLPILLLMIRQSNRIRQILPHPMGRAWDYFFSTNQCCWVLVTLKNGKKYGGLYSYNSFASSRPEPEQLYLEKNWALDNNGDFDHELTDTLGIIILTNEIESVEFIKLQEPTTSNRETKDA
	RM158_01130		LysR family transcriptional regulator	FDJGPFLG_00225	dmlR_2	HTH-type transcriptional regulator DmlR	LAEFIGKG_00228	dmlR_2	HTH-type transcriptional regulator DmlR	RM158_RS01130		LysR family transcriptional regulator	MDVLGLISTFIRVVENGSIAAAARAKGMSPAAVSQSLSRLEAHLGVRLLSRTTRSMTLTENGKRYFEKVRHIPHDIELASQAAANETKPQGPLCIATTAAFGRYVLAPLMPAFKASFPDIDIELISTDRNVDHRLEGVDVSIRIEAQLNDQLIARKIASLPFIFCAAPAYLDRAGTPQTPGELSQHACLVFRYPTDRRFLPWTFMVNGQPVNAKLNPSFISDDIDIIARIAVNGGGIARLASFVAQPLIDSGLLRPLSWSGHSGESTIESLPMNIYACVTERSALNSKVRTFIEFLADAL
*				FDJGPFLG_04095		hypothetical protein	LAEFIGKG_04168		hypothetical protein				MDVQAYRVAVRLALDDQITRNLLQVSRDAIELNKKFVTITKNIKALTSASREATSALQALNRSLNNEFSGASRGAREYAGAIREIADQTQRINRVPLLASGYGAAMTLPVLAAGAAASGGSGGYGNPGGRLALPAPSGRGGCWHGWNNGVPPGGWGGGGSGHGGGHGHSPAGSSFSDGMTNLTTGYLGFRMLKGFVDEAARYQTMTEKFRQFGMDQAATDEALRFAETTRVRGSSATDMLKYLVEAQGVFSESGAKTLGEQLRAAKLAASRCLRH
	RM158_18875		LysR family transcriptional regulator	FDJGPFLG_03761	cynR_3	HTH-type transcriptional regulator CynR	LAEFIGKG_03831	cynR_3	HTH-type transcriptional regulator CynR	RM158_RS18875		LysR family transcriptional regulator	MDVRALRYFTEVVRQQSFTRAAQKLFVTQPTISKMLRQLEEELGCTLILRDGRRLHLTDSGQAVYQRGLAILQEFHQLEAEIGDINQLKTGELRLGIPPMVGMQIAGSISAFRRRYPGVKLKISEFGGLTVQQAVLAGSLDIALTALPVDAELPLNTLPLMHHPLCVLLPRRPEWLSRQQIGLAELAEHPLLIFNEEFSLNRQLMQAFQRLNLTPTVAVRSGQWDFLAAMVQAEMGLAILPEPICQRLDKQSLLWLPLESELKWSLGLIWREGSYLSRSAQAWIACCREHWPDEPPRLSV
	RM158_11320	kduI	5-dehydro-4-deoxy-D-glucuronate isomerase	FDJGPFLG_02269	kduI	4-deoxy-L-threo-5-hexosulose-uronate ketol-isomerase	LAEFIGKG_02311	kduI	4-deoxy-L-threo-5-hexosulose-uronate ketol-isomerase	RM158_RS11320	kduI	5-dehydro-4-deoxy-D-glucuronate isomerase	MDVRQSIHSDHAKQLDTEALRREFLIEKIFTADDYTLTYSHIDRIIIGGVMPVNNPVTIGDEMGKQLGVSYFLERRELGMINIGGPGLVEVDGKAWEIGHEEALYIGKGARNLLFRSLNPAQPAKFYYNSAPAHSTYPDKKITLQEAATATLGDAATSNRRTINKFIVPDVLPTCQLTMGLTKLDEGSLWNTMPCHTHERRMEVYFYFDMSEECAVFHMMGQPQQTRHLLVHNEQAVISPSWSIHAGVGTQRYTFIWGMVGENQVFDDMDHVKISELR
	RM158_19530	uvrD	DNA helicase II	FDJGPFLG_03893	uvrD_2	DNA helicase II	LAEFIGKG_03963	uvrD_2	DNA helicase II	RM158_RS19530	uvrD	DNA helicase II	MDVSELLDGLNDNQRAAVAAPRSNLLVLAGAGSGKTRVLVHRIAWLMSVENCSPYSIMAVTFTNKAAAEMRHRIEHLIGTSQGGMWIGTFHGLAHRLLRAHHLDAGLPQDFQILDSEDQLRLLKRLIKSMNLDDKQWPARQGMWYINGKKDEGLRPKHIESYGNPIEQTWLRIYQAYQEACDRAGLVDFAELLLRAHELWLNKPHILNHYRERFTNVLVDEFQDTNNIQYAWIRMLAGDSGRVIIVGDDDQSIYGWRGAQVENIQRFLQDFPGAETIRLEQNYRSTNNILKAANALIANNNGRLGKELWTEGSDGEPISIYCAFNELDEARFVVNRIKVWMENGGALNDCAILYRSNAQSRVLEEALLQSSMPYRIYGGMRFFERQEIKDALSYLRLMANRNDDAAFERVVNTPTRGVGDRTLDVVRQTARERQMTLWQATRELLQSRALAGRAASALQRFCELVDSLATETAELPLHVQTDRVIKDSGLWLMYEQEKGEKGQARIENLEELVTATRQFSYQDEDEDLMPLQAFLSHAALEAGEGQADKWQDAVQLMTLHSAKGLEFSQVFIVGMEEGMFPSQMSLDEGGRLEEERRLAYVGVTRAMLKLTLTYAETRRLYGKEVYHRPSRFIGELPEACIEEVRLRASVSRPVNHQRMGAPVTKNDSGFALGQRVHHAKFGEGTIINLEGSGEHSRLQVAFQGQGIKWLVAAYAKLETL
	RM158_06005		sulfite exporter TauE/SafE family protein	FDJGPFLG_01197	yfcA	putative membrane transporter protein YfcA	LAEFIGKG_01215	yfcA	putative membrane transporter protein YfcA	RM158_RS06005		sulfite exporter TauE/SafE family protein	MDWFVVSPLLVGLLFLIAMLAGFIDSIAGGGGLLTVPSLLAAGLSPAQALATNKLQSVGGSFSASLYFIRRGAVNLNEQWLNIAMTLLGSVLGAILIQRLQADFLRQMLPLFLIAIGLWFLLMPRLGEVDQARRLHGLAYALVGGGAVGFYDGFFGPGAGSFYALAFVTLCGYNLAKATAHAKVLNFTSNLGSLLFFMFGGKVVWGTGLIMMLGAFCGARLGARLVLSRGQKLIRPMVVIVSAVMSIKLLWDSHGSAVMAWLATLQS
	RM158_01920	cysG	siroheme synthase CysG	FDJGPFLG_00383	cysG_1	Siroheme synthase	LAEFIGKG_00389	cysG_1	Siroheme synthase	RM158_RS01920	cysG	siroheme synthase CysG	MDYFPLFCRLQGRRCLLVGAGDVAERKARLLLEAGAELLVGALDFSPAFRQWAQQETVTLLPGAFDPHWLTGCWLVVAATSDDAANQQVAEAAEKQQIFCNLVDAPQQASAIMPSIIDRSPLMVAVSSGGRAPVLARLLREKLEAMLPQHLGQLAQLAGTLRTRVKQQFSAVSARRHFWERFFNSERLAQTLANGDSERAEQITGQLFKSDLRQQGEVALVGAGPGDAGLLTLKGLQLIQQADVIVYDRLVSDEILNLVRRDAERIFVGKRAGHHCVPQDEINQLLCEQAQRGKRVVRLKGGDPFIFGRGGEELEALAQLQIPFSVVPGITAASGCAAYSGIPLTHRDHAQSVRLVTGHLQKEGTLAWQTLAAEQQTLVFYMGLTQAGEIQQQLIKHGMRSDMPVALVENGTTTRQRVVTGTLSELEALAGQVTSPSLMIIGSVVSLRGSLRWF
	RM158_04250	cysG	siroheme synthase CysG	FDJGPFLG_00844	cysG_2	Siroheme synthase	LAEFIGKG_00858	cysG_2	Siroheme synthase	RM158_RS04250	cysG	siroheme synthase CysG	MDYLPLFADLSGRPVLVVGGGDIAARKIELLRRARARVLIASRELCPELQALLDKQELEWLATEFDPAQLDGVFLVIAATDDNHLNTQVFEAANARHKLVNVVDDQPKCTFIFPSIVDRSPLVVAISSSGTAPVLARMLREKIETLLPASLGQMAEVAGLWRDKVKQRFSRMSDRRRFWERAFDGRFASEMSAGNVEEAKRTLDRELQEEPTRQGEIFLVGAGPGDSGLLTLRGLQVMQLADVVLYDHLVSEEVLDLVRRDADRICVGKRASAHTLPQEEINQMLVSLALKGKRVVRLKGGDPFIFGRGGEELQAAQQAGVPFQVVPGVTAAAGATAYAGIPLTHRDYAQSVMFITGHCRPDGDDIDWPSLARARQTLAIYMGTVKAAAISEALIQHGRAPSTPVAVISRGTRPDQQVLTGTLEQLEALAASAPTPALLVIGEVVNLHGQLAWFKHSAQQGARESAVVNLA
	RM158_12345		cupin domain-containing protein	FDJGPFLG_02466	roxA	50S ribosomal protein L16 3-hydroxylase	LAEFIGKG_02508	roxA	50S ribosomal protein L16 3-hydroxylase	RM158_RS12345		cupin domain-containing protein	MDYQLDINWPDFIQRYWQKRPVVLKRGFKNFVDPLSPDELAGLAMENEVDSRLVSHQDGKWQVSHGPFESYDHLGENNWSLLVQAVNHWHEPSAALMRPFRFLPDWRVDDLMVSFAVPGGGVGPHFDQYDVFIIQGAGRRRWRVGEKVPLKQHCPHPDLLQVEPFDAIIDEEMEPGDILYIPPGFPHEGYSLENALNYSVGFRAPSGRELISGFADYALANELGSLRFSDPDVPARDCPSQILPQEIEGVRQLMLDVVNQPEQFSQWFGEFISQSRHELDVAPPEPPYQPDEIYDALQQGDTLSRLGGLRVLTIGDAVYVNGERVECSHPDVMAVLARHYRITLDDLGDALDDPSVLAQIADLVNAGYWYFGDE
	RM158_06210		NADH-quinone oxidoreductase subunit B	FDJGPFLG_01238	nuoB	NADH-quinone oxidoreductase subunit B	LAEFIGKG_01256	nuoB	NADH-quinone oxidoreductase subunit B	RM158_RS06210		NADH-quinone oxidoreductase subunit B	MDYTLTRIDPNGGENDRYPLQKQEIVSDPLEQHVHRSVYMGKLENALHDMVNWGRKNSLWPYNFGLSCCYVEMTTSFTAVHDVARFGAEVMRASPRQADFMVIAGTPFTKMAPVIQRLYDQMLEPKWVISMGACANSGGMYDIYSVVQGVDKFLPVDVYIPGCPPRPEAYMQALLLLQESIGKERRPLSWVVGDQGVYRANMPSERERKRGERIAVTNLRSPDEV
	RM158_23565		sucrose-specific PTS transporter subunit IIBC	FDJGPFLG_04705	sacX	Negative regulator of SacY activity	LAEFIGKG_04785	sacX	Negative regulator of SacY activity	RM158_RS23565		sucrose-specific PTS transporter subunit IIBC	MDYVKISRALLPLLGGKENIASAAHCATRLRLVLADDEKADTTAIGRIEGVKGCFRNAGQLQVIFGTGVVNKVYAAFIAEAGISESSKSEAADIAARKLNPFQRIARLLSNIFVPIIPAIVASGLLMGLLGMVKTYGWVNPENALYIMLDMCSSAAFIILPILIGFTAAREFGGNPFLGATLGGILTHPALTNAWGVAAGFHTMNFFGIEVAMIGYQGTVFPVLLAVWFMSMLEKQLRRVIPDALDLILTPFLTVIISGFIALLIIGPAGRMLGDGISFILSTLIAHAGWLAGLVFGGLYSVIVITGVHHSFHAIEAGLLGNPSIGVNFLLPIWAMANVAQGGACLAVWFKTRDAKIKAISLPSAFSALLGITEAAIFGINLRFMKPFIAGLVGGALGGAWVVSVHVYMTAVGLTGLPGMAIVQAGSLLNYVIGIAIAFTTAFVISYLLKYKTDSE
	RM158_06515		DUF4225 domain-containing protein	FDJGPFLG_01301		hypothetical protein	LAEFIGKG_01321		hypothetical protein	RM158_RS06515		DUF4225 domain-containing protein	MDYWKPDRFKDYFLTMAHAEANQLLSNANHLSHIYLKDGFNRLQFQDNVKAFINAQLNVIRSDSTDDQCQECIQNLKKENEYLTIQDRMLRAGTAAVHASVQLVRKGDFWGYVINGVGVVLSGMQVIAGVSVIGASLASGTIIGSAFGGMLVLHGLNGFQESVENLVYGKTDSVGLLKQGYVATAEFLGFDQRVGQLAYSSMDLTLSLYGIVRLVQKPEAWRLYYFLNTDYVRGIKEMSRKELFIEVYNDASAIKSISDTYKD
	RM158_05875		DUF4225 domain-containing protein	FDJGPFLG_01172		hypothetical protein	LAEFIGKG_01190		hypothetical protein	RM158_RS05875		DUF4225 domain-containing protein	MDYWKPDRFKDYFLTMANAEANQLLSTSSHLSLIHLYDGYNRVQFQDEMKIFINAQMDTIRSGASDGECQRCIQNLKEEHRNLMKQDQLLRTGQAALHASVQFVQQGDIWGYVINGVGVVLSGLQVVAGFGVMAASAATGNIIGVGFGAMLTLHGVNGIQESVMNVITGKNDAQGFLKDGYIGAAKFLGFDQKTGEIAYSSMDLALSAYGMFRLIRKPETFRLFYYINSDFVRGIKDMSRFELGVEIYNDYSALKSIYDNKK
	RM158_14200	modE	molybdenum-dependent transcriptional regulator	FDJGPFLG_02832	modE	DNA-binding transcriptional dual regulator ModE	LAEFIGKG_02878	modE	DNA-binding transcriptional dual regulator ModE	RM158_RS14200	modE	molybdenum-dependent transcriptional regulator	MEAELSLHIRLQQKLFADPRRIELLKRVQQTGSISQGAKLAGISYKSAWDAINEMNQMADETLVERATGGKGGGGATLTRYGERLIQLFQLMEQIQQKAFDALQQDTLPLDSLLAAIARFSLQTSARNQLFGTVVSNDAQQVVQHLLIQLADGVTQLNVALTQRSADRLQLAAGKEVLVLIKAPWIRISRDAAQDDNQLAATVSAIEPGEQMSEVLMKLASGETLCATLSNDQLQQLRLQPGDAVIASFNAEHAIVATLL
	RM158_19355		IMPACT family protein	FDJGPFLG_03857	yigZ	IMPACT family member YigZ	LAEFIGKG_03927	yigZ	IMPACT family member YigZ	RM158_RS19355		IMPACT family protein	MEAFDIPAVPVSSSEETIKKSRFITLLAHTEGAEAARAFVQQVKSEHPTARHHCWAWVAGAPNDSQQLGFSDDGEPSGTAGKPMLAQLMGADIGEITAVVVRYYGGIMLGTGGLVKAYGGGVQQGLKQLPRQRKVPMKLFTLQCDYAQLSDIERLVQRFEGKVTDSQFQDRIALTLAVPYGQIDGFKKNLSDFSRGALSLIPLTP
	RM158_17230		hypothetical protein	FDJGPFLG_03434		hypothetical protein	LAEFIGKG_03491		hypothetical protein	RM158_RS17230		hypothetical protein	MEAKRVPAGFRILIAVSLFVMTFLLVRPSDPSTQGEQQFWTELAKLFNQRDIEGFVGIALLVICTMVTLIGYQIIVRAIEKQLNTKQ
*	RM158_08400		YdaS family helix-turn-helix protein							RM158_RS08400		YdaS family helix-turn-helix protein	MEALTKAIEAAGSARALALKLGVSPMTVSYWQSRSAGMVPAERVISIFQVTGVTPHELRPDIYPSPSDGMADLKQV
	RM158_18745	abgT	p-aminobenzoyl-glutamate transporter	FDJGPFLG_03736	abgT	p-aminobenzoyl-glutamate transport protein	LAEFIGKG_03806	abgT	p-aminobenzoyl-glutamate transport protein	RM158_RS18745	abgT	p-aminobenzoyl-glutamate transporter	MEATSENRSPGRLFSWIERVGNKVPNPFLLFVYLIVVLMVATAIISALDLAVKNPSNGEIVRVNNLLSVAGIQWILPNIIKNFSSFTPLGSILALVIGAGLAEKVGLLQSLMVKMASRVSRRYASYMVLFIAFFSHISSDAALVVMPPLGALIFLAVGLHPVAGLLAAIAGVASGFTANLLIVTTDVLLSGISTEAAKAVSDTVHVSVIDNWFFMATSVIVLTIVGALLTDKFVEPRLPKWQGNGEKLAALTPLENRGLRAAGIAALLFIALMALLVVPENAPLRNPATGAIIPSPFIQGIVPIIILFFFVVAIAYGVVTRQIRRPDDIPQLLVDPMKGMAGFIVMVFPLSQFVAFFNWSNMGKFMAIGLTDVLESAGVSGAPAFLGLMFLSAFLCMFIASGSAIWSILAPVFVPMFMLLGFHPAFAQMIFRIADSAVLPLAPMSPFLPLFLAFLQRYQKDAQLGTYYVLIFPYPLVFFISWIALLLVWYLLGLPIGPGVWPKLP
	RM158_16670		DedA family protein	FDJGPFLG_03323	yabI	Inner membrane protein YabI	LAEFIGKG_03377	yabI	Inner membrane protein YabI	RM158_RS16670		DedA family protein	MEAWIQQLITQSLEWALFAVALVTFLESLALVGLLLPGTVMMASLGALVGSGELGLYPAWAAGFAGCLIGDWVSYGIGWKFQGPLHRWKYLQKYKGLLDKTEHALHQHSMFTILVGRFVGPTRPLIPLAAGMLELPVRKFLPPNIIGCILWPPLYLLPGILAGVAIDVPKAAQGGSFKWLLLGAALLIWLGVWLCWRWWRSGKSRDWASAWLPPERLRWAGPLGLVIAVAALVGIQFHPMMPIFRHLLWQVFFA
*				FDJGPFLG_03957	mtlR	Mannitol operon repressor	LAEFIGKG_04030	mtlR	Mannitol operon repressor				MEEKQAFENRVLERLNAGRSVRSFLIAAVELLAEAVNLLVLQVFRKDDYAVKYAVEPLLLGNGPLGELSVRLKLIYGLGVISRHEYEDGELLLALREELNHDSGDYRFTDDEILGPFGELHCVTAWPPAPVFHTEDAELRSMQQQRYLQMVRSTMVLSLTELIARISMKQAFKKSGS
*	RM158_11700		hypothetical protein							RM158_RS11700		hypothetical protein	MEELKMCVPERKEAEMMLLNLLNRTLKNQSDIDLLMDLATKNEYAIPMKGIRHKFDSMEKQPLTQDDWNDMDTLMHYFGP
	RM158_13595	ybjG	undecaprenyl-diphosphate phosphatase	FDJGPFLG_02711	ybjG	Putative undecaprenyl-diphosphatase YbjG	LAEFIGKG_02755	ybjG	Putative undecaprenyl-diphosphatase YbjG	RM158_RS13595	ybjG	undecaprenyl-diphosphate phosphatase	MEELNHSLFTAINATPASPAWLLQLATFFAKDLIAIVPLLIVAMWLWGPRDQVSSQRVLVLKTGMALIYALAISWSVGQLLPHPRPFAIGFGYQFLHHAADDSYPSDHGTTIFTFALAFIFWHRLWSGVVLMVAGCAIAWSRVYLGVHWPMDMLGGFLVGLLSCLASHLAWQFYGERMLAVINPLYRSLFAVPIRKGWTQD
	RM158_18425		STAS-like domain-containing protein	FDJGPFLG_03672		hypothetical protein	LAEFIGKG_03741		hypothetical protein	RM158_RS18425		STAS-like domain-containing protein	MEERAYHFSESTAGFEIIEKLVEIISFYDFKDSTLSYLFSCGSEVVLNAMQHGYPENYRSKEKNIFSVFVKYNDDSLELVLLDYGATIPLTVLNKLPALATTQQDDQILNMAMAGQLELGGYRGKGLPSLLGALADENILNLNIHSGCAYFEANAAGKKLFEKKDDFLKGTKVTFKVRSKAFNSEPDAKSITIVLTEALGSMPFGRYKTDSPSSGQHLREDHLVPALEKYDSVNIVLDGTLMCGSSFLEEAFGGLVRINKYDKDELISKLNIISDWPYQSEQAIRFIKGATNG
	RM158_06245	nuoJ	NADH-quinone oxidoreductase subunit J	FDJGPFLG_01245	nuoJ	NADH-quinone oxidoreductase subunit J	LAEFIGKG_01264	nuoJ	NADH-quinone oxidoreductase subunit J	RM158_RS06245	nuoJ	NADH-quinone oxidoreductase subunit J	MEFAFYLCGLVAVLTTLRVITHTNPVHALLYLIVSLLSIAGVFFSMGAYFAGALEIIVYAGAIMVLFVFVVMMLNLGKQTEKQEREWLSPSLWIGPGIVSLLLLVVMVYAILTANDQGIDGTIIDAKAVGISLFGPYVLAVELASMLLLAGLVVAFHIGREERQGEVLSNRNADAAQVKKENA
	RM158_13725	glnP	glutamine ABC transporter permease GlnP	FDJGPFLG_02737	glnP	Glutamine transport system permease protein GlnP	LAEFIGKG_02781	glnP	Glutamine transport system permease protein GlnP	RM158_RS13725	glnP	glutamine ABC transporter permease GlnP	MEFDWSVIWPAMPALLEGAKLTLIISIIGLVGGLFIGLVAGFARAYGGWITNNIALVFIEIIRGTPIVVQVMFIYFALPMAFPDLRIDPFSAAVVTIMINSGAYIAEITRGAVLSINKGFREAGLALGLSSRETLRYVIMPLALRRMLPPLGNQWIVSIKDTSLFIVIGVAELTRQGQEIIAGNFRALEIWSAVAIIYLVITLVLSFVLRRIEKRVKIL
	RM158_08890	betA	choline dehydrogenase	FDJGPFLG_01781	betA	Oxygen-dependent choline dehydrogenase	LAEFIGKG_01814	betA	Oxygen-dependent choline dehydrogenase	RM158_RS08890	betA	choline dehydrogenase	MEFDYIIIGAGSAGNVLATRLTEESNVSVLLLEAGGPDYRFDFRTQMPAALAFPLQGKRYNWAYETEPEPYMNNRRMECGRGKGLGGSSLINGMCYIRGNAMDLDNWASEPGLENWSYLDCLPYYRKAETRDIGPNDFHGGDGPVCVATPKAGNNVLFEAMIEAGVQAGYPRTDDLNGYQQEGFGPMDRTVTPNGRRSSTARGYLDMAKGRANLKIITHATTDRIIFDGKRAVGVEYLQGDSNTINKVTARREVLLCAGAIASPQILQRSGVGSPELLKQFDIPVVHDLPGVGENLQDHLEMYLQYECKEPVSIYPALKWWNQPKIGAEWMFNGTGIGASNQFEAGGFIRSREEFSWPNIQYHFLPVAINYNGSNAVDAHGFQCHVGSMRSPSRGHVRLKSRDPRRHPAILFNYMSHEQDWHEFRDAIRITRQIINQPALDKYRGREISPGLDCQTDEQLDEFVRNHGETAYHPCGTCKMGNDPMSVVDGEGRVHGLEGLRVVDASIMPLIITGNLNATTIMIGEKIADKIRGCDPLPRSTAAYYVAGDAPVRTVPQRAE
	RM158_05530		YpfN family protein	FDJGPFLG_01102		hypothetical protein	LAEFIGKG_01120		hypothetical protein	RM158_RS05530		YpfN family protein	MEFIKDYWWILVILLMVGVLMNVYKDLKRIDHKKFMDNKPDLPPHRDFNDKWDDDDNWPKKK
	RM158_10895	umuD	translesion error-prone DNA polymerase V autoproteolytic subunit	FDJGPFLG_02184	umuD_1	Protein UmuD	LAEFIGKG_02223	umuD_1	Protein UmuD	RM158_RS10895	umuD	translesion error-prone DNA polymerase V autoproteolytic subunit	MEFIKPADIRAVMPLPLYIERVPCGFPSPAQDYVEQRIDLNALMVRHPSATYFVRVSGESMIEAGINDGDMLVVDSSLTASHGDIVVAAVEGEFTVKRLQLHPCLQLMPMNTKFKPIAIQTEDALEVFGVVTFVIKATH
	RM158_09015		TerC family protein	FDJGPFLG_01806		hypothetical protein	LAEFIGKG_01841		hypothetical protein	RM158_RS09015		TerC family protein	MEFLFDPSIWAGLLTLVVLEIVLGIDNLVFIAILADKLPPKQRDKARLIGLSLALVMRLGLLSLISWMVTLTTPLFSVGGFSFAGRDLILLAGGLFLLFKATMELHERLENRQLDGSGNRGYASFWAVVTQIVVLDAVFSLDAVITAVGMVNHLPVMMTAVVIAMGVMLLASKPLTNFVNAHPTVVVLCLSFLLMIGLSLVAEGFGFHIPKGYLYAAIGFSILIELFNQVARRNFIRHQSNRPMRERTAEAILRLMGGRNRAQSASNGNTSSSEEAALAEAMPQEAFKDEERYMINGVLTLASRSIRSIMTPRGEISWVDANRPVDEIRGQLLDTPHSLFPVCRGELDEIVGVVRAKELLVALEHGVDVATFAANTPTIVVPETLDPINLLGVLRRAKGSFVIVTNEFGVVQGLITPLDVLEAIAGEFPDEDETPDIIADGDGWLVKGGTDLHSLQQLLDFHELVDPTEDHASLAGLLIEQKGQLPLPGDVIDITPLHFQIIEATDYRIDLVRVTKDKPHDEDEEG
	RM158_06095		DedA family protein	FDJGPFLG_01215	dedA	Protein DedA	LAEFIGKG_01233	dedA	Protein DedA	RM158_RS06095		DedA family protein	MEFLHFLVDFILHIDVHLAELVAQYGIWIYAILFLILFCETGLVVTPFLPGDSLLFVAGALAALPGNDLNVHVMVALLVVAAVLGDAVNYTIGRLFGERLFSNPNSKIFRRSYLDKTHAFYARHGGKTIILARFVPIVRTFAPFVAGMGHMSYRHFALFNVTGALLWVLLFSYAGYLFGDLPVVQENLKLLIVGIILVSILPGVIEVWRHRRQAKQQKQP
*				FDJGPFLG_03328	lptD	LPS-assembly protein LptD	LAEFIGKG_03382	lptD	LPS-assembly protein LptD				MEFSIPRMKKHIPTLLATLIGAAISQQAFADDLMSQCMLGVPSYNRPLVNGDTNQMPVTIHSDAAKGNYPNDAVFTGNVNIEQGNSRMQADEVQLHQRQQEGQTAPVRTVDALGNVHYDDNQVILKGPKAWSNLNSKDTNVWNGQYQMVDRQGRGVADQMKLRGDNRYTILENGTFTSCLPGSNSWSVVGSEVIQDREEEVAEIWNARFKIGSVPVFYSPYLQLPIGDRRRSGFLIPNAKYGSNNGFEFTLPYYWNIAPQADATITPHYMSKRGMQFENEFRYLTTLGAGLVEFDYLGSDKQYDNDKAVRGIAENDSSDRWLFYWRHAGVYDQNWRFNADYTKVSDKYYFNDLDSKYYSSTDNYATQKFSIGYADTNWDATLSTKDFQVFGDTSSNNVYRAMPQLDVNLYQNDIGPFDGRVYAQAVKFTNVSSRYPEATRLHVEPTLNLPLSNGWASLDTEAKFLATHYQQTDVDFYNNAANGLRGDKSGELDESVNRTLPQFKVDGRLVFDRDMNSAVGYTQTLEPRVQYLYIPYRNQSNIYPYDSTLLQTDYTGLFRDRTYSGLDRIASANEVATGVTSRIYDNDLVERFNVSVGQIYSFTPSRTGVNQTSKEDDTGSLIWAGDTYWKISDRWGVRGGLQYDTKLDNVSQGNTVLEYRRDADRMVQLSYRYSSPEYVATALNDSSLVTNPIYKNGISQVGTTASWPIADAWSVVGAYYYDTRNTRPASQLVGLQYSSCCYAIRVGYERKINGWENNDSKYDNQISFNIELRGLSPNYGLGTNDMLRQGIIPYQPAF
	RM158_17425	pepA	leucyl aminopeptidase	FDJGPFLG_03472	pepA	Cytosol aminopeptidase	LAEFIGKG_03530	pepA	Cytosol aminopeptidase	RM158_RS17425	pepA	leucyl aminopeptidase	MEFSVKSGSPEKQRSACIVVGVFEPRRLSPIAEQLDKISDGYISALLRRGELEGKVGQTLLLHHVPNILSERILLIGCGKERELDERQYKQVIQKTINTLNDTGSMEAVCFLTELHVKGRNTYWKVRQAVETSKEALYNFDQLKSNKAEPRRPLRKLVFNVPTRRELTSGERAIQHGLAVAAGMKAAKDLGNMPPNICNAAYLASQARQLADAFSKNVTTRVIGEQQMKELGMNAYLAVGAGSQNESLMSVIEYKGNPDAEARPIVLVGKGLTFDSGGISIKPADSMDEMKYDMCGAAAVYGVMRMVAELNLPLNVVGVLAGCENMPDGRSMRPGDVLTTMSGQTVEVLNTDAEGRLVLCDALTYVERFDPEVVIDVATLTGACVIALGHHISGLLSNHNPLAHELISASEQSGDRAWRLPMADEFQEQLESNFADMANIGGRPGGAITAACFLARFARKYNWAHLDIAGTAWRSGKAKGATGRPVPMLSQFLLNRAGLNGDD
	RM158_14675	tatE	twin-arginine translocase subunit TatE	FDJGPFLG_02927	tatA_1	Sec-independent protein translocase protein TatA	LAEFIGKG_02974	tatA_1	Sec-independent protein translocase protein TatA	RM158_RS14675	tatE	twin-arginine translocase subunit TatE	MEGISIAKLLIIGALIVLLFGTNKLRSLGGDLGSAIKGFKKAMKDEDTSATRTAAEDVPAERVVHKD
*	RM158_24005		hypothetical protein							RM158_RS24005		hypothetical protein	MEGKSRNQRPACTVLLAQRQPLFRSPQPAGLPCPVYLRQNGRKDNPDQSVTGAAAVGNILKRPQ
	RM158_02040	kefB	glutathione-regulated potassium-efflux system protein KefB	FDJGPFLG_00407	kefC	Glutathione-regulated potassium-efflux system protein KefC	LAEFIGKG_00413	kefC	Glutathione-regulated potassium-efflux system protein KefC	RM158_RS02040	kefB	glutathione-regulated potassium-efflux system protein KefB	MEGQTLLTAGVIYLVAAVLIVPVAARLGIGAVLGYLVAGIAIGPWGLGFISDVDEILHFSELGVVFLMFIIGLELNPAKLWALRRSIFGVGAAQVIFSAAILGGLLWLTNFSWQAAIIGGIGLAMSSTAMALQLMMDKGMNRSEAGQLGFSVLLFQDIAVIPALALIPLLAGTDSGHIDWMKVGMKVLAFAGMLVGGRYLLRPIFRYIAASGVREVFTAASLLLVLGSALFMDALGLSMALGTFIAGILLAESEYRHELEVAIDPFKGLLLGLFFISVGMALNLGVLYTHIVTILLGVVTLVAVKTLVLYLLARIYGLRSSERQQFAGVLSQGGEFAFVLFSAASSAKLFSGDQLPMLLVTVTLSMMTTPLLMKGIDRLLARRFNEPDDEAEKHFVEDDQPQVIVVGFGRFGQVVGRLLMANNKRITVLERDISAVSLMRKYGYKVYYGDATELELLRAAGAASAQAIVITCNEPEDVMTIVHLCQQHFPQLQIQARARGRVEAHELLQAGVTQFSRETFSSALELGRKTLMTLGMHPHQAHRAQQYFRHLDMRMLRELMPNLSESAQASRVREARRELEDIFQREMQREKRQIDGWDDDE
	RM158_18930		AraC family transcriptional regulator	FDJGPFLG_03772	rhaS_7	HTH-type transcriptional activator RhaS	LAEFIGKG_03842	rhaS_7	HTH-type transcriptional activator RhaS	RM158_RS18930		AraC family transcriptional regulator	MEGVPASFPCEKDRARFQQLAELPGVELYQAHISRYAFEPHTHEAFGIGTIEAGAQRFRYRGTEYTAPENSLVMMNPDELHTGESACEEGWRYQMIYIQPQLMDELTGDRGWWFNEALLTDPRVARPLSQTLATLWQAESPLARQSLLAELLLQIRPLARMSSQGRPDARHRFDQVRDFLRANLAEPVRLDELAALASLSPWHFLRAFRQHYHVTPHQMLMAFRLYDAKQRLAQGEPAASVAAAVGLTDQAHLTRAFANRYGITPGRYQKQVRQP
	RM158_05125	recO	DNA repair protein RecO	FDJGPFLG_01019	recO	DNA repair protein RecO	LAEFIGKG_01036	recO	DNA repair protein RecO	RM158_RS05125	recO	DNA repair protein RecO	MEGWQRAFVLHSRPFSETSLLLDLFSESEGRVRVLAKGARSRRSQLKGALQPFTPLLVRWSGRGEVKTLRNAEAVSLALPLSGITLYCGLYVNELVSRVLQQEFPFSELFFDYLNCLQALASTHGKPEPALRRFELALLGHLGYGVDFLHCAGSGEPVSDNMTYSYREERGFIASLVVNQRSFTGRELRALCEREFPDADTLRAAKRFTRIALKPYLGGKPLKSQELFRQFIPKKKPEQAEE
	RM158_01710	mdcC	malonate decarboxylase acyl carrier protein	FDJGPFLG_00340	mdcC	Malonate decarboxylase acyl carrier protein	LAEFIGKG_00346	mdcC	Malonate decarboxylase acyl carrier protein	RM158_RS01710	mdcC	malonate decarboxylase acyl carrier protein	MEHITLSLPANRALSGKALAGVVGSGDMEVLYTATEGQTLSIDITTSLDNSDARWKALFDRLNLTNGLPAGKLIIHDFGATPGVARIRIEQVFEEVSHA
	RM158_07535		M20 aminoacylase family protein	FDJGPFLG_01506	hipO_1	Hippurate hydrolase	LAEFIGKG_01533	hipO_1	Hippurate hydrolase	RM158_RS07535		M20 aminoacylase family protein	MEHLVALRRDLHAHPELGFQEQRTSDIVANFLQQLGIEVHRGIGKTGVVGILKKGSSERMIGLRADMDALPMQDRSGTDWQSRAEQVSHACGHDGHTVMLLGAAEKLARDVSFDGSVCFIFQPAEEGLAGAKAMIDDGLFSRFPCEAVYAIHNWPELPLGQVQTRPGAIMAAADRFDIRVLGGGGHAAQPHLTRDTLLATSELVVQLNTLVSRALDPCETALLTVTRMQGGFSHNMIPAEANITGTVRSFSPAAQATIEARLRQMAEHITAAHGLHAEVSYLRYYPATLNSAAEAQFCLQALTQAGITAEAAPQPALTSEDFAFMLQARPGAYLWLGSAPCKPLHHAAYDFNDALIPHGVNVFVTLIRQALAEKFPC
	RM158_12090		SH3 domain-containing protein	FDJGPFLG_02415		hypothetical protein	LAEFIGKG_02457		hypothetical protein	RM158_RS12090		hypothetical protein	MEHNMKKMVKLRIALGLMFVFSVAGCKTPPKMTDDTLVTSTVDGVVISHRYAVKPPAQFSPVNETYRALYPASVMSHPSFGGKVVETLKTGESYTVIGQVENNWLALGEPAQASAEPEPGKASSAVKETAPSAAPQATVQLTGYVPFRAVVKSELYDQTIKADQPKRRVRSSKKKTCVAVNGDSTACQNSTNGTWIIN
	RM158_01415	uxuA	mannonate dehydratase	FDJGPFLG_00281	uxuA	Mannonate dehydratase	LAEFIGKG_00286	uxuA	Mannonate dehydratase	RM158_RS01415	uxuA	mannonate dehydratase	MEHTWRWYGPNDPVSLDDARQAGATGIVTALHHIPNGEVWPVEEIKARQALLAEKGLVWSVVESIPVHEAIKTQRGDYLRYIANYQQSIRNLAACSIDTVCYNFMPVLDWTRTDLAWTLPDGAKALRFDADAFAAFELYLLQRPGAEQDYSAAEQQAAAQRFAAMSAEEKSTLVRNIIAGLPGAEEGYTLEQFQAQLSQYDGIDKAKLREHMATFLRAIVPVAEETGIKLAVHPDDPPRPILGLPRIISTQEDMQWLKETVDSLHNGFCFCTGSYGVRADNALVEMAETYADRINFIHLRATKREANPASFHEAAHLAGDVDMVGVIKVILAEEQRRRRAGNLRAIPMRPDHGHQMLDDLHKRTNPGYSAIGRLKGLAELRGVEVALKQIYFAD
	RM158_21740		OsmC family protein	FDJGPFLG_04338		hypothetical protein	LAEFIGKG_04415		hypothetical protein	RM158_RS21740		OsmC family protein	MEHVYTSHISWTGNLGTGTSGYKSYARTWDIAITGKETIHCSNDPLLGGDPGKMNPEDLLISSLSACHMLWYLHLASDAGITVLDYEDSPVAKGEVLKGGAGRFISAILRPKITVQAGINLDAAMAIHHEIHKVCFIARSVNFPVFYEPEFVISHLPSS
	RM158_13895		OsmC family protein	FDJGPFLG_02771		hypothetical protein	LAEFIGKG_02815		hypothetical protein	RM158_RS13895		OsmC family protein	MEHVYTSHISWTGNLGTGTSGYKSYARTWDIAITGKETIHCSNDPLQGGDPGKMNPEDLLISSLSACHMLWYLHLASDAGITVLDYEDSPVAKGEVLKGGAGRFISAILRPKITVQAGINLDAATAIHHEIHKVCFIARSVNFPVFYEPEFIISHLPSS
*	RM158_23230		PACE efflux transporter							RM158_RS23230		PACE efflux transporter	MEHYLSPVPTTTERVLHAVIFEVAANVLVFIILISWASAAPAQSALLTIISSTLAMGWNYLFNLIFDSLQLRTGFKKDWRMRCLHAVLFEAGLLLVLIPFAAWWLDITLPEALKLECGLVIFFLVYAYLFNLIWDYGRATRKNKNKFIKL
	RM158_11000		GNAT family N-acetyltransferase	FDJGPFLG_02206	bar_1	Phosphinothricin N-acetyltransferase	LAEFIGKG_02245	bar_1	Phosphinothricin N-acetyltransferase	RM158_RS11000		N-acetyltransferase family protein	MEIFEADERHITAIQQIYAWHVLNGTGSFETVPPDAAEIGERMRKIQQAGLPWFIAVSDAEVRGFCYLTLYRPRHAYRHTLEDSIYIDPGFQKREAGSRLLNHAIRWAEQAGFRQLIANVGDSENQGSIAVHRAAGFEMTGILRSVGFKQGRWLDTVFMQRSLGTGDTTLPVD
	RM158_18880		Na+/H+ antiporter	FDJGPFLG_03762	nhaK	Sodium, potassium, lithium and rubidium/H(+) antiporter	LAEFIGKG_03832	nhaK	Sodium, potassium, lithium and rubidium/H(+) antiporter	RM158_RS18880		Na+/H+ antiporter	MEIFFTILIMTLVVSLSGVAARILPFQIPLPLVQIAVGAMLAWPTFGLHVDFDPELFLVLFIPPLLFADGWKTPISEFLHHGREIIGLALALVLITVIGIGYLIYWLVPGIPLIPAFALAAVLSPTDAVALSGIVGEGRIPKKIMSIVQGEALMNDASGLVSLKFAVAVAMGTMVFTWGGASVEFLKVAVGGLIAGVAICWLYGKSLRLLSRWSGDDPATQTVLLLLLPFASYLIAEHLGVSGILAAVAAGMTITRSGIIRQAPLAMRLRANSVWQMLEFVFNGMVFLMLGLQLPDILQTSVDQAQADPNVELWMLFADIGLVYAALMIVRFGWLWIMQRFSKRLLKKKPLEFSNYSLRELLIASFAGVRGAITLAGVLSIPLFLTNGEPFPARYELVFIATGVILFSLLVGVVILPILLRGIDTIDKGAHHRELQNARAVMAGAAIESLHKMEERLENESEENIDPELLKEVSLRVIGNLRRRAEGKNDLEHALFAENLERRFRLTGLRAERAEVYHLRATQQISNETMQKLLHDLDLLEALLIEKEE
	RM158_21675		pyridoxal-phosphate dependent enzyme	FDJGPFLG_04326	tdcB	L-threonine dehydratase catabolic TdcB	LAEFIGKG_04403	tdcB	L-threonine dehydratase catabolic TdcB	RM158_RS21675		pyridoxal-phosphate dependent enzyme	MEIGIRTPLIHSLPLSQHSGCHVWLKMESSQPTGSFKLRSAGHACCYYASKGATAFVSSSGGNAGIAVAHSGRRLGLPVTVVVPETTSARARQLIEQEGACLIVHGKVWSEANDYALSLATEDIIYVHPFDNPLLWEGISTIVDEVISEGVKPDAVILSVGGGSMLSGIALGLEKHQLGHIPVYAVETHGTASLNASLNASLNANKLMRLDKVSGIATTLAASQVCENAFNVASRLDVRSMLVSDAEALHACRRFLNDHRVLTEPACGVSLSLLYDNKIRFTPADNVLVIVCGGASIMLEEIAG
	RM158_12150	ghrA	glyoxylate/hydroxypyruvate reductase GhrA	FDJGPFLG_02426	ghrA_2	Glyoxylate/hydroxypyruvate reductase A	LAEFIGKG_02468	ghrA_2	Glyoxylate/hydroxypyruvate reductase A	RM158_RS12150	ghrA	glyoxylate/hydroxypyruvate reductase GhrA	MEIIWYHPSQSAAAWINGLQQRLPQARVRAWQPGDNGPADYALVRSPPAEMLQGRATLRGVFALGAGVDEILKQLQHNPEMLPDSVPLYRLEDTGMARQMQEYAVHSVLSWFRRFDDYRLQQQQQCWQPLPAYTRENFTIGILGAGVLGQSVAESLKPWGFPLRVWSRSPKEIDGVTSFAGRDALPAFLQETRVVINLLPSTQETINLIDHHFLQQLPHGAFFLNIARGAQVVEEDLLAALNSGQLKAAALDVFQVEPLPEAHPLWSHPRVTITPHNAAVTLIDEAIDYIARAITQDQAGEPPQGRVDRQRGY
*	RM158_01845		GNAT family N-acetyltransferase							RM158_RS01845		GNAT family N-acetyltransferase	MEIKVGHMQDPDTEEYIIQRLWQHNGRFADINMKTLNVILYDDQKNIQGGLLAHTWCGTLDIHYLWIEDTWRLHGTGRQLMQAAEEEARNRGCHMSVVDTLSFQARGFYEKLGYRVYGEQDGYAQRYARYYLAKRL
*				FDJGPFLG_02972		hypothetical protein	LAEFIGKG_03020		hypothetical protein				MEILEELIVRVNYVFTNRRVSKSQHVRKDTLNRAIAKLCGIEPGRKKQPPNVMGDIEYFTVHDLLRTSRSLLCHYTRFSLPAIRYLSLQLLAPFGNVSRSIPPPSAGLYDFSFGLAESICRAVSFIWGIQLIEPGNAPYPAPNRNKNAIGDPGPQIIVIF
	RM158_18990	pspG	envelope stress response protein PspG	FDJGPFLG_03784	pspG	Phage shock protein G	LAEFIGKG_03854	pspG	Phage shock protein G	RM158_RS18990	pspG	envelope stress response protein PspG	MEILFVLGFFLMLLLTGVSLLGVLAALVVATIVMFVGGLFAIVIKVLPWLVLAVIAVWLHRAFFGDSDERARRKLRRKINRLDRKGWR
	RM158_05165	purL	phosphoribosylformylglycinamidine synthase	FDJGPFLG_01027	purL	Phosphoribosylformylglycinamidine synthase	LAEFIGKG_01044	purL	Phosphoribosylformylglycinamidine synthase	RM158_RS05165	purL	phosphoribosylformylglycinamidine synthase	MEILRGSPALSAFRVNKLLTRFQDAHLPVSDIYAEYIHFADVSTPLSADEQSRLQRLLKYGPSLAEHAPQGRLLLVTPRPGTISPWSSKATDIAHNCGLPQVRRLERGLAFYVQAPQLTEAQWQTLGTLLHDRMMETVFGDLAQAEQLFAHHTPQPVKSVDLLGEGRQALVQANISLGLALADDEIDYLVAAFTALGRNPNDIELYMFAQANSEHCRHKIFNADWIIDGEKQPKSLFKMIKNTMEQTPDYVLSAYKDNAAVMEGSEVGRFFADAGESEYRWHQEAAHILMKVETHNHPTAISPWPGAATGSGGEIRDEGATGRGSKPKAGLVGFSVSNLRIPGFEQPWEEDFGKPDRIVSALEIMTDGPLGGAAFNNEFGRPALNGYFRTYEEQVTSHNGTELRGYHKPIMLAGGIGNIRADHVQKGEITVGAKLVVLGGPAMNIGLGGGAASSMASGQSDADLDFASVQRDNPEMERRCQEVIDRCWQLGEENPILFIHDVGAGGLSNAMPELVSDGGRGGRFNLRDILSDEPGMSPLEVWCNESQERYVMAVAPDQLAQFEAICQRERAPFAVIGEATEELHLSLEDSHFGNKPIDMPLDVLLGKTPKMTRDVVTQQTQGTALQRDGITLVDAVNRVLHLPAVAEKTFLITIGDRSVTGMVARDQMVGPWQIPVANCAVTTASLDSYHGEAFALGERSPVALLDFAASGRLAVGEALTNLAATHIGSLKRVKLSANWMSAAGHPGEDAGLYAAVKAVGEELCPALGITIPVGKDSMSMKTRWQEGSEQREMTSPLSLVITAFARVEDVRRTVTPQLQADQDNLLLLIDLGNGANTLGATALSQVYRQLGDKPADVRDAAQLAGFFNAIQALVAEQKLLAYHDRSDGGLLVTLAEMAFAGHCGIDVDIASLGNDALAALFTEELGAVIQINAADRAVVEQILADHGLAGSTHLLGSAQPGDRFVIRSGDSAVYSESRNTLRTWWAETTWQMQRLRDNPACADQEHEAKKNDSDPGLNVNLTFNPQEDVAAPMIATGARPRVAVLREQGVNSHVEMAAAFDRAGFTAIDVHMSDLLAGRRGLEEFQALVACGGFSYGDVLGAGEGWAKSILFNPRVRDEFETFFHRPQTLALGVCNGCQMMSNLRELIPGSDLWPRFVRNQSERFEARFSLVEVAASPSLLLDGMAGSHMPIAVSHGEGFVEVRDASHLAALESKGLVALRFVDNFGKVTETYPANPNGSPNGITAVTNESGRVTIMMPHPERVFRTVSNSWYPAEWGEDSPWMRIFRNARKQLG
	RM158_11755		hypothetical protein	FDJGPFLG_02355		hypothetical protein	LAEFIGKG_02397		hypothetical protein	RM158_RS11755		hypothetical protein	MEIMIFSGYGMFITEENGKYYINFDEGGISIKDIRYEISEQEAIKARQSGLDAYEVMLRSQSRARKCNL
	RM158_01215		GNAT family N-acetyltransferase	FDJGPFLG_00241	aaaT_1	L-amino acid N-acetyltransferase AaaT	LAEFIGKG_00246	aaaT_1	L-amino acid N-acetyltransferase AaaT	RM158_RS01215		GNAT family N-acetyltransferase	MEINIRAREPQDAAAYQRLYSHPDVYPWTLQLPFPSVATWEKKIARMDAEGFIAFVAEIEGVLAGELTLFVDNKPRTRHCISFGLGVHPDYAGRGVGERLIRTALDYSRNWLGITRMELEVFHDNERALRLYERLGFEREGVMRQAALRDGQLRDVVMMAKLLHEK
	RM158_04335		SIR2 family protein	FDJGPFLG_00862		hypothetical protein	LAEFIGKG_00876		hypothetical protein	RM158_RS04335		SIR2 family protein	MEIQDFVGLYKNHPVLFIGTGFSLRYLKESFSWDGLLMKIANELNENPEFYYDLKADSLYEDEYKYDVLAGRLEEIFNNKLALDRNGKFKEINDIFYQKMKEGKKVSRFKIYLASVIADLKVKDEAEREIDSLIKARKNIGSVITTNYDQLIENLFNFSPLVGNDILLSNPYGSVYKIHGCISNPNNIIITSKDYDDFENKYELIRAQLLSIFIHNPIIFIGYSISDKNIKYLLQTIFSYVDLNTELARKIKNNFLLVEYDPGNDSKIISEHDINIEGLSIIRINKIKTDNFKAVYDAISNLVLPVSAMDIRKVQKVWNTIKSGGEIKVKITENLDELSNDEMVIAVGSERTVQYEFQTKSEMMQNYFKIVEEANSQLVSLLNKQTIANHEHFPIYAFSSICAELDSSDIYKSRQLEKIIKQLPRMRACASEFYDINDILKNTKEYKVPNTIMYCVLNDTISLKQLKEYLVSNSHKVDTHYRKLLCLYDYLSF
	RM158_24095		hypothetical protein	FDJGPFLG_04812		hypothetical protein	LAEFIGKG_04892		hypothetical protein	RM158_RS24095		hypothetical protein	MEIQGMLTQMRGQGMTLKTFTQSAGMFKGPVRRRRPAFDDWLHQLSHNDRLPRGRYFRGKRPGRPLIIMDEFWQPFS
*				FDJGPFLG_01823	fadD	Long-chain-fatty-acid--CoA ligase	LAEFIGKG_01858	fadD	Long-chain-fatty-acid--CoA ligase				MEIQHNYRGGSLNKVWLKRYPADVPAEISADRYTSLVDLFEQAAKRYADQPAFLNMGQKMSYRQLEEKSRAFAAYLQQQLGLKAGDRVALMMPNLLQYPVALFGVLRAGMVVVNVNPLYTPRELQHQLNDSGASAIVIVSNFAHTLEKVVAKTAVRHVILTRMGDQLAPIKATLVNFVVKYVKKLVPKYHLPGAISFRHVLEVGETLNYQRPTVSNDDLAFLQYTGGTTGVAKGAMLTHRNMQANLEQTRATYGKVLRDGKECVVTALPLYHIFALTVNGLLFLELGGQNLLITNPRDIPGFVKELGKFPFTAITGVNTLFNALLNDEQFNKLDFSTLRLSAGGGMAVQKVVAERWEKLTGHYLLEGYGLTECSPLVSVNPYDISCHTGSIGLPVPSTDVLILDDDGNEVPPGEPGELCISGPQVMLGYWQHPEATAEVLKNGWLHSGDIVTVDQEGFIRIVDRKKDMILVSGFNVYPNEIEDVLMQHPKVREAAAIGVPSDLSGEAVKVCIVKKDASLTKEEVLDHCRRQLTGYKVPKIIEFRDELPKTNVGKILRRELRDEAKPGAS
	RM158_20765		GNAT family N-acetyltransferase	FDJGPFLG_04138		hypothetical protein	LAEFIGKG_04212		hypothetical protein	RM158_RS20765		GNAT family N-acetyltransferase	MEIRAALESDAAGISELIQLVSMQCNFSETEPCPQWFIESTKPDVLQPLIVSDDYLWLIAVERGEVTGVLTLFEGNLVKYLFVHPKFQRKGVARALWQRAIPELRSEISVRSSLFAIPFYEKREFKKVGEVKFFNGVSFQTMIAQL
	RM158_05605		GNAT family acetyltransferase	FDJGPFLG_01117	ypeA	Acetyltransferase YpeA	LAEFIGKG_01135	ypeA	Acetyltransferase YpeA	RM158_RS05605		GNAT family acetyltransferase	MEIRAFRQEDFEEVITLWERCDLLRPWNDPELDIERKMNHDPDLFLVAEVGGVVVGTLMGGYDGHRGAAYYLAVHPDYQGRGFANALMNRLEKKLIARGCPKLHLMIREENDQVVAFYEKLDYEPVDALLFGKRLIEDREY
	RM158_06835		GNAT family N-acetyltransferase	FDJGPFLG_01367		hypothetical protein	LAEFIGKG_01387		hypothetical protein	RM158_RS06835		GNAT family N-acetyltransferase	MEIRPFTEADRPFLRTLFLAARRHNWRWLDGSEWQLEDFDGVILGETVLVAEADGQRVGFAGLLENDNFLHSLYVDPDWQGRGVGSALLKAAEARFTSTGALKCLQKNKAAQAFYLKHGWKMISQGEGEHGGYVLMHYPLASQYASGSGRA
	RM158_11750		hypothetical protein	FDJGPFLG_02354		hypothetical protein	LAEFIGKG_02396		hypothetical protein	RM158_RS11750		hypothetical protein	MEISRTAVDRLQNIPWFVNIGRGGYLNDIKNITAESDFISHITSVHWEDVTLQASNVITGYLAKRQSSKYQCFNGLVRKAKEIIDIEIMPIIKNPTTLDDDILINNVKWDLVSFLAEETYKAYLPNERFFERLTVIYENGHIPCGWEGQWPSGRLVIY
*	RM158_09005		PTS mannose/fructose/sorbose transporter subunit IIC							RM158_RS09005		PTS mannose/fructose/sorbose transporter subunit IIC	MEITSLQIILIFIVACIAGMGSILDEFQFHRPLVACTLIGMVLGDMKTGIIIGGTLEMIALGWMNIGAAVAPDAALASIISTILVIAGGQSVGAGIALAIPLAAAGQVLTIIVRTLTVAFQHAADKAAEKGNLTAISWIHVSALLLQAMRIAIPALIVAISVGTSAVHALLSSIPDVVTNGLNIAGGMIVVVGYAMVINMMRAGYLMPFFYLGFVTAAFTNFNLVALGVIGVVMAVLYIQLSPKYNRVAGAPTGAATANDLDNELD
*				FDJGPFLG_01447		hypothetical protein	LAEFIGKG_01472		hypothetical protein				MEIVSHVQLKSVAGASGAYDPAYAGAGARQSQHGGNHGSSGSNGSHDIYAGTDSCVISIGLGALGGIKGGPLGALTGVLSNGYGTCIGSANNGSGGNAAQSGSGSCSGGIGGVCN
	RM158_21560		sugar porter family MFS transporter	FDJGPFLG_04302	iolT_3	Major myo-inositol transporter IolT	LAEFIGKG_04379	iolT_3	Major myo-inositol transporter IolT	RM158_RS21560		sugar porter family MFS transporter	MEKELYISSNPASGPNSTTRTEPFVKIIALVATLGGLLFGYDTGVVSGALLFMRGDLHLTPFTTGLVTSSLLFGAAFGALAAGHLADGLGRRRIIIALALIFAFGAVGSALAPDVTWMIASRLFLGFAVGGAAATVPVYIAEIAPANKRGQLVTLQELMIVSGQLLAYISNATFNDIWGGENTWRWMLALSIVPAVLLWIGMIFMPETPRWHVMKGRSQAAREVLEKTRAADDVEWELEEIEETIEENRQRGKGRLRDLATPWLMKIFLLGVGIAAIQQLTGVNTIMYYAPTMLTAAGLSNDAALFATIANGVISVVMTLAGIWLIGKVGRRPLVLIGQMGCTCCLFFIGLVCWLMPEYLNGTVNLLRAYLVLAGMLMFLCFQQGALSPVTWLLLSEIFPARMRGICMGGAVFSLWIANFAISMAFPLLLAAFGLSGAFFIFAAIGIGGSVFVVKFIPETRGRSLEQVEHYFYALYNGNGKK
*	RM158_24125		hypothetical protein							RM158_RS24125		hypothetical protein	MEKETWALIGAASAVGVPLVVNTVKETIFEYIRNKRDRNYIVVQVIFLLDNYIAECEVLSRNEGIYNAETQQVEMTYVHPRINLSAVKGDYKYLSVDMLYRLHSIETKHAQIRHELSNLDDDYYYDAPEFTSYYSCRKQLYTQHGLYVAKLSEDICHKFRIDHVSWQDGFDPVASLKASFRQMRRSASEAAIRKKERRAKRKAAENSQAK
	RM158_14210	galT	galactose-1-phosphate uridylyltransferase	FDJGPFLG_02834	galT	Galactose-1-phosphate uridylyltransferase	LAEFIGKG_02880	galT	Galactose-1-phosphate uridylyltransferase	RM158_RS14210	galT	galactose-1-phosphate uridylyltransferase	MEKFNPVDHPHRRYNPLIDQWILVSPHRAKRPWQGAQETPAVNTLPAHDPDCFLCAGNTRITGDKNPDYTGTYVFTNDFAALMTDTPDAPESDDILMRCESARGTSRVICFSPDHSKTLPEMSLNALEEVVRTWQAETADLGQHYPWVQVFENKGAAMGCSNPHPHGQIWANSFLPNEAQREDDHQRNYFAKHGSPMLVDYLAREQQDGSRTVVETDHWLAVVPWWAAWPFETLLLPKAHVKRITDLNEAQRTDLALALKLLTSRYDNLFQCSFPYSMGWHGAPFNGEANDHWQLHAHFYPPLLRSATVRKFMVGYEMLAETQRDLTAEQAAERLRSVSDVHFREAQQ
	RM158_01890	aroB	3-dehydroquinate synthase	FDJGPFLG_00377	aroB	3-dehydroquinate synthase	LAEFIGKG_00383	aroB	3-dehydroquinate synthase	RM158_RS01890	aroB	3-dehydroquinate synthase	MEKITVSLGERSYPITIAAGLFNDPASFWPLTAGENAMVVTNQTLAPLYLDQLTALLTAAGVKVDQVILPDGEQYKTLAVMDQVFTALLQKPHGRDTTLIALGGGVIGDLTGFAAASYQRGVRFIQVPTTLLSQVDSSVGGKTAVNHPLGKNMIGAFYQPASVVIDTACLQTLPARELASGLAEVIKYGIILDGAFFQWLEQNLDALLALDEQALAYCIRRCCELKAEVVAADERENGQRALLNLGHTFGHAIEAHMGYGNWLHGEAIAAGMVMAARTAERLGQFQAQETDRIIALFLRAGLPVHGPEAMSAEMYLPHMMRDKKVLAGELRLVLPLSIGRSEVRGGVAHDMVLAAINDCQQS
	RM158_09830		basic amino acid/polyamine antiporter	FDJGPFLG_01971	ydgI	Putative arginine/ornithine antiporter	LAEFIGKG_02010	ydgI	Putative arginine/ornithine antiporter	RM158_RS09830		basic amino acid/polyamine antiporter	MEKKLGLGALTALVLSSMLGAGVFSLPQNMAAVAGPAALLLGWLITGVGIIFLSLAMLLLTRLKPELDGGIFTYARAGFGELMGFCSAWGYWLCAVIANVSYLVIVFSALSFFTDTPDRIIFGDGNTWQAMLGASVLLWLVHWLVLRGVQTAASINLMATLGKLVPLLLFIVLAVMAFNYDRFRFDFSGVTLGQPLWEQVKQTMLITLWVFIGVEGAVVVSARARQKKDVGRATLFAVLAALLVYLLVTLLSLGVVPRAELAEMRNPSMAGLMTRLMGNWGDAVIAVGLVISVCGAYLSWTIMAAEVPLIAAQQGAFPRSIARQNRHNAPAASLWLTNGSIQLCLILIALTGANYNNLLTIASEMILVPYLLVGLYLIKVVRGQHKPLAMATGIGASLYGIWLLYASGPLHLMMSVVLYTPGLLLFLFARRGGRAEFALTSLERIAMGLLIAATLPAVWQLTT
	RM158_09865		LysR substrate-binding domain-containing protein	FDJGPFLG_01978	gbpR	HTH-type transcriptional regulator GbpR	LAEFIGKG_02017	gbpR	HTH-type transcriptional regulator GbpR	RM158_RS09865		LysR substrate-binding domain-containing protein	MEKNILFNQRIRLRHLHTFVAVAQQGTLGRAAETLSLSQPALSKTLNELEELTGVRLFERGRLGAQLTTMGEQFLTHAVRVLDALNHAGQSFNEQPGDAPVIIRLGALTTAAMGMLPRILDRFHQLQPNTTIQVATLHNNVLLAGLRGGEFDIGIGRMADSAMMTGLTYELLFLESLKLVVRPEHPLLSDNVTLSRAMQWPVVISPEGTAPRRIAQQMLDEQGCTLPPHCIETSSTSLARQLALRYDYIWFVPSGAIKEDLSHNAVCALPIASSGPGEPVGIITRTGAELSLSAEVLMSTIRKFHS
	RM158_09275	rssB	two-component system response regulator RssB	FDJGPFLG_01860	rssB	Regulator of RpoS	LAEFIGKG_01896	rssB	Regulator of RpoS	RM158_RS09275	rssB	two-component system response regulator RssB	MEKPLLGKKILIVEDEAVFRSLLDQFLLSMGAVTLQAEDGLEAIAQLQQHTVDLIICDLEMPRMSGIQFVEHIRTRGNIVPILIISATENMSDIAHVLRLGVQDVLLKPLKNFERFREAVYECLYPSMFTSKVEEDEQLFQDWDALVRDPKAAAKLLKQLQPPVQQTIANCRVNYRQLTMAEQPGLVLDIAALSDKDLAFYCLDVTRAGDNGVLAALLLRALFNGLLQEQLTGQKQRLPELNGLLRQVNLLLRQANLSGQFPLLVGYYHRGLKNLILVSAGLNATLHVHAHQIQLSNGVPLGTMGSTHLNQISQRAENWQCHVWGAGGRIRLMLSTEE
*				FDJGPFLG_01416	tld	GDP-6-deoxy-D-talose 4-dehydrogenase	LAEFIGKG_01439	tld	GDP-6-deoxy-D-talose 4-dehydrogenase				MEKQRVLVTGGSGFIGRYLMSELRGRGATVLGTCVGPAPSEDFVSVTLFDRKKLTEIIEEFQPTWIVHLAAIALVTHGNVEQIYAVNVLGSENLINAVVDAQIKSPTMLLASTAGVYGNQEDEYLSESLPYNPSNHYSYSKMIMEMLTRSYNDKLKIHIVRPFNVIGTGQAESFLVPKIVKHFREKKELLQLGNIDSVRDYVEAKGCATMISQLISQEHRDPFTLNLCTGRGWSGHDVLDTLAEISGFRPRVEIVNNYVRSNEVWRLVGNPDQLHKYLGHTPNLLDLKQILTSMYNAN
	RM158_20085		LysR substrate-binding domain-containing protein	FDJGPFLG_04001	perR_2	HTH-type transcriptional regulator PerR	LAEFIGKG_04074	perR_2	HTH-type transcriptional regulator PerR	RM158_RS20085		LysR substrate-binding domain-containing protein	MEKQSDHLPSIKSLRVFEQVAHFGNVARAAEELSITPSAASHQLAKLERELGCILFNRSAKGVVLTLSGEHYLREVGPILLSLTQATARISNEKARSNLRIHCAPSFGLLWLLPRIHKFRDSYPEFQLTLSCSYENLSFSRDNIDIAIRHGFPDWNSFEIKTIRHERMSVLASPEYLKKHPVNQAADLIHHALILSESPLIQWPQWFASQQLPQPDKEWLFRFDRSYMSLEAAMLGHGLIFESELLAEDYLRSGKLVRVLSEQESLPVSAHHLVFPRGFAQFPRVAHFLSWIQQELKVLI
*	RM158_06420		hypothetical protein							RM158_RS06420		hypothetical protein	MEKQSFNERFDHVAVTAMCNDEFSKSIAFWLGEYLSGNIKGAISTVFEFEFKLQYAVFSIWMSLFKQKADVENLAKIILLFKSEHEFKNFKL
	RM158_03125		TetR/AcrR family transcriptional regulator	FDJGPFLG_00619		hypothetical protein	LAEFIGKG_00625		hypothetical protein	RM158_RS03125		TetR/AcrR family transcriptional regulator	MEKQSSKAHTRQRILDEAARVMRETGTEGIGVAALMKRVGLTHGGFYAHFTSREELVEEVLKHMFAEADTLKPAESVTQPAQQLADFIDSYLSEAHRNAPAQGCPLAALVSEVAHLPQPTRQIFAQGFNAMHGSLTQILLGLRLPDAEALASSMLAEMVGALALARACPDAEQASQMLQRSRDALKQRTLEVAA
	RM158_12260		hypothetical protein	FDJGPFLG_02448		hypothetical protein	LAEFIGKG_02490		hypothetical protein	RM158_RS12260		hypothetical protein	MEKRLDNNGYIDFPFPATRNADGSVNPCGFDLTLETGRLEEIAVLNHSVNLRRLVEEINLQEGLFMTLACDWQQQADAVCGFIDVAFRPDLPQHGFDEALQLEANFYRYLTGQEQQHQMPAETLVNYARSVLDWSWSPLRQRQRDYEKITIQFYCPQADDAEWCFDHLRHFLVSVYPACVAARSH
	RM158_01160		MFS transporter	FDJGPFLG_00230	lgoT	putative L-galactonate transporter	LAEFIGKG_00234	lgoT	putative L-galactonate transporter	RM158_RS01160		MFS transporter	MEKTSVTGRDSAAGDTPSDQDFVPMRSDVVRSPRIRKIQITAMLLLLFAAIINYLDRSSLSVANMTIREEMGLSATEIGFLLSAFSLAYGLAQLPCGALLDRKGPRIMLGIGMFIWSLFQAASGLVHNFTQFILVRIGLGIGEAPMNPCGVKVINDWFNIKDRGMPMGMFNAASMIGLSVAPPILAAMMLVMGWRGMFVTIGILGMFLAIGWYMIYRDRDNNTLSAEEIHYLQAGSVASRKEPISFKEWRGLFKQRTMWGMMIGFSGINYTAWLYIAWLPGYLQSTYHLDLKSTGLLAAIPFLFGAAGMLLNGYVVDSLVRRGFNAVKTRKVCIVSGMLLSAGFTAVVTRATDTTSAVTLIGMALFCIHFAGTSCWGLIHANVTARMTASVGSIQNFASFIFASFAPVITGWVLDTTKSFSMALMICACVTLVGALAYLLLVRQPITDGE
	RM158_17435		valine--tRNA ligase	FDJGPFLG_03474	valS	Valine--tRNA ligase	LAEFIGKG_03533	valS	Valine--tRNA ligase	RM158_RS17435		valine--tRNA ligase	MEKTYNPQDIEQPLYEHWEKQGYFKPNGDTSQESFCIMIPPPNVTGSLHMGHAFQQTIMDTMIRYQRMQGKNTLWQAGTDHAGIATQMVVERKIAAEEGKTRQDYGRDAFIDKIWQWKAESGGTITRQMRRLGNSVDWERERFTMDDGLSNAVKEVFVRLYKENLIYRGKRLVNWDPKLRTAISDLEVENRESKGSMWHIRYPLADGAKTADGKDYLVVATTRPETLLGDTGVAVNPEDPRYKDLIGKFVMLPLVGRLIPIVGDEHADMEKGTGCVKITPAHDFNDYEVGRRHKLPMINILTFDGDIRDRAQVYDTNGEASDVCSDEIPAAFQNMERFAARKAIVAAVDELGLLEEIKPHDLTVPYGDRGGVVIEPMLTDQWYVRTAPLAKVAVEAVENGDIQFVPKQYENMYFSWMRDIQDWCISRQLWWGHRIPAWYDDNGNVYVGRTEDEVRAENNLAADVALRQDDDVLDTWFSSGLWTFSTLGWPENTEALRTFHPTSVLVSGFDIIFFWIARMIMLTMHFIKDENGKPQVPFKTVYMTGLIRDEEGQKMSKSKGNVIDPLDMVDGISLEALLEKRTGNMMQPQLAEKIRKRTEKQFPDGIEPSGTDALRFTLAALASTGRDINWDMKRLEGYRNFCNKLWNASRFVLMNTEDQDCGQNGGEMTLSLADRWILTEFNNTVKAYREALDSYRFDIAANLLYDFTWNQFCDWYLELTKPVMNSGSESELRGTRHTLVHVLEALLRLAHPIIPFITETIWQRVKGLKNISDDTIMLQPFPQYDAAKEDAEAKADIEWMKQAIVAVRNIRAEMNIALSKPLDVLLRDCSPAALRRVEANRNFLSRLARLESLTILPAGEKGPVSVTKLVEGAELLIPMADLVDKTAELERLAKELVKLDVEIEKIETKLANEGFVSRAPEAVVAKERERVADLQQSKAKLIEQQAVIAAL
	RM158_15870	uraD	2-oxo-4-hydroxy-4-carboxy-5-ureidoimidazoline decarboxylase	FDJGPFLG_03164		hypothetical protein	LAEFIGKG_03217		hypothetical protein	RM158_RS15870	uraD	2-oxo-4-hydroxy-4-carboxy-5-ureidoimidazoline decarboxylase	MELAAFNQLSADEAKAAIRHCVAIPHWQQSLVAARPFDTLDALRATADALARQWQQPELEAALSAHPRIGERANGADKEAALSRGEQSAMQQADSALQQAMQQGNQAYEARFGRVFLIRAKGRSGEQMLAELQRRLQNSDPAEQQEALDQLREITLLRLKETIQ
	RM158_06805		NAD-dependent malic enzyme	FDJGPFLG_01361	maeA	NAD-dependent malic enzyme	LAEFIGKG_01381	maeA	NAD-dependent malic enzyme	RM158_RS06805		NAD-dependent malic enzyme	MELDYESKRPLYIPYAGPILLEFPLLNKGSAFSIEERNEFNLNGLLPEAVESIEEQAQRAWRQFQDFKNNNDKHVYLRNIQDTNETLFYRLLDNHLEEMMPIIYTPTVGAACEHFSEIYRRARGVFISYPNRDHIEDMLQNATKQNVKVIVVTDGERILGLGDQGIGGMGIPIGKLSLYTACGGISPAYTLPVVLDVGTNNQQLLNDPLYMGWRHPRITGEEYDAFVNDFIQAVKRRWPKVLLQFEDFAQKNAMPLLNRYRDEVCCFNDDIQGTAAVTVGTLIAASRAAGSRLCEQKVVFLGAGSAGCGIAEQIIAQMKSEGLSDEEARGRVMMVDRFGLLTDKLPNLLDFQSKLVQKSENLQQWDVTNDSISLLDVVRNARPDILIGVSGQPGLFTEEIIREMHKHCKRPIVMPLSNPTSRVEATPADIIAWTDGAALVATGSPFSPVSWNGKTYPIAQCNNSYIFPGIGLGVIASGASRVTDTMLMTASRALADCSPLVNEGEGPVLPEIKDIQGVSKIIAMEVGKAAQLAGVAVVTSEDVLSQAIANNFWLPQYRHYRRTSI
	RM158_19385	pepE	dipeptidase PepE	FDJGPFLG_03863	pepE	Peptidase E	LAEFIGKG_03933	pepE	Peptidase E	RM158_RS19385	pepE	dipeptidase PepE	MELFLLSNGKLADDAPLLGYAQPQLHAMIARRAIRSAVLIPYAIIRGDQQQRAAELSASLGIQVERVQAFASPAEAIAQAELVLVSGGNTWFLNQMLHEQGLIGAIQRAVRERQVPYVGWSAGCNVATPSIRTTNDMPVRSSVVLPALGLFPVQINPHYLDASVSGHMGETRDERLAEFCAVNPTESVIALREGSFLHVHDNQLRYHSVRNEDFKLFRHGEPIQGYHDARALQPLVPFQCV
*	RM158_13130	helD	DNA helicase IV							RM158_RS13130	helD	DNA helicase IV	MELKATSMGKRLAQHPYNRVRLMAAGVEVSGDKHEYLIPFNQLLDIACKRGLVWGELEFLLADEKVVRLHGTEWQETQRFHHYLLQAWQSWSLEMSAVCCEVLQALRDEIEAFGAQDRWLNRHELQALKTNILKQFDALPMPLSRLKDFADCRDNWQFCQRWLEQGETALRQRNRDWTAAMLTRYQDFFASVESTPLNQSQCEAVVNGENSLLVLAGAGSGKTSVLVARAGWLMQRKLASADQILLLAFGRQAAEEMNARIQSRLSAADIQARTFHSLALHIIREGSNKQPVISKLESDADARRTLLIQQWRQQCHEKKAQANGWRQWLRDELEWELPDGPFWEDDRLANRLASRLERWLGLMRMHGGAQAAMIADVPEEIRDLFSKRIKLMAPLLKAWKSALKEEGAVDFSGLIHQAIAILEKGRFISPWKHILVDEFQDISPQRAALLSALRQQNKRTALFAVGDDWQAIYRFSGAEMTLTTAFHHYFGEGDRCVLDTTYRFNDRIGDIANRFIQQNPQQLAKPLNSITKGNKKSISLLAQDQLEALLNKLSGYAKPDERILLLARYHYLRPDLLDKARTRWPKLNLEFMTIHASKGQQADYVILLGLQQGKEGFPAEARESIIEQGLLPQPEAFPDAEERRLAYVALTRARQQVFLMFDKAAPSPFVDHFRELGVPVLRKA
	RM158_19835		HTH-type transcriptional regulator	FDJGPFLG_03952		hypothetical protein	LAEFIGKG_04025		hypothetical protein	RM158_RS19835		HTH-type transcriptional regulator	MELKDPMFELLSSLEQIVLTRDDRAAELLIQRQQPAQPEPQRLREMTGMQVDEFAKVMGVSVSSVKSWEARRTRPSATAQKLMKLLHANPYLGRQLLE
	RM158_23485		pyridoxamine 5'-phosphate oxidase family protein	FDJGPFLG_04688	pdxH_2	Pyridoxine/pyridoxamine 5'-phosphate oxidase	LAEFIGKG_04768	pdxH_2	Pyridoxine/pyridoxamine 5'-phosphate oxidase	RM158_RS23485		pyridoxamine 5'-phosphate oxidase family protein	MELKTFETGAWAALQESATDPQGGFRYLMLCTVDALLQPQARTVVLRQCADDRRMLTFHTDVRSPKWQEMAANPQVTVLGYCHQRRLQLRLAGRVECYAPGSDVARAAWRALPQHTRHTYTGGPPGEARTTANETPDATAAETGESRFGVVIFQASMLDAYQLQRNENQRALFRYSANGELQESEWLNP
	RM158_17565		peptidase U32 family protein	FDJGPFLG_03500	yhbU	putative protease YhbU	LAEFIGKG_03561	yhbU	putative protease YhbU	RM158_RS17565		peptidase U32 family protein	MELLCPAGNLPAVRTAVENGADAVYVGLKDDTNARHFAGLNFTDKKLAEAARYLHQHRRKLHVAINTFAHPDGMGRWQRAIDVAAQNGADALILADIATLEYAATRYPQVERHLSVQASATNLEAIRFYHRHFDLQRVVLPRVLSIHQVKQLARSTPVPLEVFAFGSLCIMAEGRCYLSSWLTGESPNSAGACSPAKFVRWQQTPQGMESRLNEVLIDRYAPDESAGYPTLCKGRYVVNSKRYHVLEEPTSLNTLELLPELLRAGIASVKIEGRQRSPAYVADVARVWRQAIDRCKAQPEHFEVAPQWMQTLGDLSEGSQTTLGAYHREWQ
	RM158_20300	sitC	iron/manganese ABC transporter permease subunit SitC	FDJGPFLG_04047	mntB_3	Manganese transport system membrane protein MntB	LAEFIGKG_04120	mntB_3	Manganese transport system membrane protein MntB	RM158_RS20300	sitC	iron/manganese ABC transporter permease subunit SitC	MELLLEPFGYHYMLNAMWVSAMVGGLCAFLSCYLMLKGWSLIGDALSHSIVPGVAGAYMLGLPFALGAFLSGGLAAGSMLLLNQRTRLKEDAIIGLIFSSFFGLGLFMVSLNPTAVNIQTIVLGNILAIAPADILQLALIGGLSIIILLFKWKDLMVTFFDENHARAIGLRPERLKVLFFTLLAVSTVAALQTVGAFLVICLVVTPGATAWMLTDRFPRLLMIAVAIGSITSFLGAWASYYLDGATGGIIVVAQTLLFLLAFVFAPKHGLLANRRRGRHRPEKEPG
	RM158_18255		CHAT domain protein	FDJGPFLG_03638		hypothetical protein	LAEFIGKG_03707		hypothetical protein	RM158_RS18255		CHAT domain protein	MELLQEKGAIHKVVIMPTTGEFTVLQGFDVGILNSEVAEILFLLSKAPKELKDIFVSESHRVDDTLNAQNPITLISKENIENIPNIYHMPFCLIFCVKEDFSYVSKIAKKFEVPPIICCNNKAADIRLNEINSIFSFDKALYSRLKMLENMIRKSTGERKISNNLKRRGFLFKSSNWSSTLNNVTLPNELLMESIGYMLSRPKRIKDGSSKREFINIITDSVDACINCMEELNIAPPVEILLYAPGMHSFLYDKDNDFYELVGEELNLDEKRFLINGVLRNPAYSGIRLEIKEHKVKESFKNPLFNYLISLRRSEMRLTTAAISLLSLHKKTPAIRMPNSINHHGNILKRIEEQAVKIGIYSPGFIRTAKVFNTVIRRAMGNKLRSYITDTFNDISFVCDVPLDWVRFGGLPVMFSHEISRINATPGNILLQNASFFPRTVINASALKKVLVIRSFQPDDPLKFLLESALDTFRRHMPDLSCEIIDVNSNAEFIDALNQYNGYLLVMDCHGDHGGDVGHGWLIIGDEKIDTWHLNKVARIPPVVILSACLTSALSGSHASVANGFMVSGALSVIGTLLPVNAMDSAVFVSRLIFRLYEFPSAIPKDYSHVNMRLLLSIFLRMSYATDLIRGLEREGLIAKDSWQEDAIDINTYINMLNQDWFSYTIEKLAKLTELEEGEVLNIIEERLYITETMCYSQIGFPESITVRLRE
	RM158_13815	ybiB	DNA-binding protein YbiB	FDJGPFLG_02754	ybiB	putative protein YbiB	LAEFIGKG_02798	ybiB	putative protein YbiB	RM158_RS13815	ybiB	DNA-binding protein YbiB	MELNKIIKEIGRGKNHARDIDFDTAVALYGAMLAGEVPDLELGGILIALRIKGEGEAEMRGFYQAMQAQMMQLQAPENRPMPVVIPSYNGARRQGNLTPLLALLLVKLGFPVLVHGVSDDATRITSEAVFAALGIAPVTTAEAAQAKLDQGELAFITIDHLCPPMAKQLSLRWRMGVRNSAHTLAKLATPFAERAALRLSSVSHPEYVPRVAKFFSDIDAPAILLNGTEGEVYANPQRCPAISMIQGAGAEAEVWVERQPEVAVELPADKTAEVTARWIEQVLNQQRPVPASLRLQLACCLRASGQCDSLAAAEQQILAAGY
*				FDJGPFLG_01299		IS3 family transposase ISEhe4	LAEFIGKG_01319		IS3 family transposase ISEhe4				MELQLIQPGQPTQNGFIESFNGRFRDECLNEQWFSNISHVRKTISEWRQDYNECRSHSTLNYQTPSEFVAGWRKGNSESEGSDITN
	RM158_23410		LysR family transcriptional regulator	FDJGPFLG_04673	benM_3	HTH-type transcriptional regulator BenM	LAEFIGKG_04752	benM_3	HTH-type transcriptional regulator BenM	RM158_RS23410		LysR family transcriptional regulator	MELRHLRYFVAVAETLHFTRAAEMLGISQPPLSQQILRLEQEIGTPLLKRLTRGVELTEAGEAFLADARQIVQLADQALENARGIARGISGQLSLGFASSVAFNPRIFTLIRQFKERYPAMELLTREENMSLLMQDLQEGLLDAAFIRLPCESSKAFNLRVISTEKMLIALPRCHPLSGTPTVALSALAGETLVIFPRDVSPSLYELIVTACLRAGFSRHTFQQAPQITTSLGMVAAGCGIALVPESMRCVDNPGVSFCDIENNTLFTDVAFAWRRLHPSKAVLHLLALLAEQPAAPGEAG
	RM158_05305	bamB	outer membrane protein assembly factor BamB	FDJGPFLG_01056	bamB	Outer membrane protein assembly factor BamB	LAEFIGKG_01074	bamB	Outer membrane protein assembly factor BamB	RM158_RS05305	bamB	outer membrane protein assembly factor BamB	MELRKYLLPGLISVTLLSGCSLFSGEEDVVKMAPLPKVENQFTPQKVWSTSVGDGVGDFYSNLHPAWQDNTVYAADRFGIVKALDAADGKEKWKVDLSEKTGFFSKNRSAMLSGGLTADGDRVYVGSERGQVYALNSSDGSLAWQTKVAGEALSRPVVSDGLVLVHTSNGMLQGLDQSSGAVKWSVNLDMPALSLRGESAPAVAFGGAIVGGDNGRVSAVVLNQGQLIWQQRISQVSGATEIDRLNDVDTTPVIVNGVVYALAYNGNLTALDLRSGQILWKREIGGVKDLIVDAGRIYLVDQDDRVIALNADGGVAIWRQSDLLHRNLTSPVLYNGYLVVGDSEGYLHWLNTTDGRFVAQQELDSSGFQTEPVVASDKLLIQSKDGEVYAITR
	RM158_02000		LysE family translocator	FDJGPFLG_00399	eamB	Cysteine/O-acetylserine efflux protein	LAEFIGKG_00405	eamB	Cysteine/O-acetylserine efflux protein	RM158_RS02000		LysE family translocator	MELSLFLSMLGFLWVAAITPGPNNMLLTASGANFGFMRTIPLMIGIMIGMQVMLLMVAFGVGGLILLYPSLHLVLKIAGSLYLLWLAWKIATSSYEKLETDQAPDAPMPFWQGGLLQLINPKAWLMALGAVASFSLAGDAYRHSVMAISIGMFLVNLVSGVIWMGFGAMIGRILRSRRAWKIFNLAMGLLTAACVLLIWH
	RM158_07650	phnF	phosphonate metabolism transcriptional regulator PhnF	FDJGPFLG_01531	phnF	putative transcriptional regulator PhnF	LAEFIGKG_01558	phnF	putative transcriptional regulator PhnF	RM158_RS07650	phnF	phosphonate metabolism transcriptional regulator PhnF	MELSRHPTTVYQAVAAQLEQALKERYRCGDYLPSEQQLADHYEVNRHTLRRAVDELVHKGLLQRRHGVGILVLMRPYDYPLHAQARFSQNLLEQGSHPTSERLLAVLRPASNDVANALGVKEGDNVIHLRTLRRANGVPLCLINHFLADLSWWPQLQQFNSGSLHDFLVEHTGKQLVRTQTRISTRRAQAKECRQLDIALHSPLLCVRTLNKTSDGAVAEYSVSLTRGDMIELTLEH
	RM158_12330	purB	adenylosuccinate lyase	FDJGPFLG_02463	purB	Adenylosuccinate lyase	LAEFIGKG_02505	purB	Adenylosuccinate lyase	RM158_RS12330	purB	adenylosuccinate lyase	MELSSLTAVSPVDGRYGDKVSPLRAIFSEFGLLKFRVEVEVRWLQKLAATAEIKEVPAFDADANAFLDAIVAGFSEEDAARIKTIERTTNHDVKAVEYFLKEKVANVPALHAVSEFIHFACTSEDINNLSHALMLETARRDVILPYWQQLITAVKDLASEYRDIPLLSRTHGQPATPSTMGKEMANVAYRLERQLRQLKQIEVLGKINGAVGNYNAHIAAYPEVDWHALSENFVTALGITWNPYTTQIEPHDYIAEMFDCIARFNTILIDFDRDIWGYVALNHFKQKTIAGEIGSSTMPHKVNPIDFENSEGNLGLANAVMQHLASKLPVSRWQRDLTDSTVLRNLGVGVGYALIAYQATLKGISKLEVNRDRLLDELDHNWEVLAEPIQTVMRRYGIEKPYEKLKELTRGKRVDAAGMQAFIDSLALPEEEKVRLKQMTPANYIGRAIQMVDDLK
*				FDJGPFLG_02077		hypothetical protein	LAEFIGKG_02116		hypothetical protein				MELTKLILDLIRVILQIIVALMQLTGHAG
	RM158_02130	rplD	50S ribosomal protein L4	FDJGPFLG_00425	rplD	50S ribosomal protein L4	LAEFIGKG_00431	rplD	50S ribosomal protein L4	RM158_RS02130	rplD	50S ribosomal protein L4	MELVLKDAQSALTVSETTFGRDFNEALVHQVVVAYASGARQGTRAQKTRAEVTGSGKKPWRQKGTGRARAGSVKSPIWRSGGVTFAAKPQDHSQKVNKKMYRGALKSILSELVRQDRLIVVESFAVEAPKTKLLVQKLKDMALEDVLIITGELDENLFLAARNLYKVDVRDASGIDPVSLIAFDKVVMTADAVKQVEEMLA
	RM158_23775		PTS transporter subunit IIC	FDJGPFLG_04749	gatC	PTS system galactitol-specific EIIC component	LAEFIGKG_04829	gatC	PTS system galactitol-specific EIIC component	RM158_RS23775		PTS transporter subunit IIC	MEMLKSIMLTITGMGATAILPLVIFILGLVFRMKVGAAIKSGITVGIGFIGLGLVVNLLSTSLQPAIAYYSKIGSGFTVADIGWPAVGAAAWVAPFAALVVPVGIILNLLLVRLKLTRTLNVDIWNYMHFLVPGALAYFVFDSFFIGFGVAVALSVIALFIGDLIAPRWQKYYGLEGTTCTTMIHIGWTLPFALLVNKIIDVIPGLNRLDLDLESVQKRLGVFGEPAIIGVMVGCLLGILTRQPVTTIVPMAMGVAAVMVLLPKVVGVLMEGLSPIGKSAKEIMQKQMGKDAELNIGMDCALALGDPATVTVTVITIPLTMLCALVFPGIMIFPIGVLMSIIYMTTMTVMASNGNVIRAVISTLLFSIVVMYLGGYVAPGATQFLHGAGVGLQGQGTDFVLTGPWEVLTYWLSTVFH
	RM158_16620	ilvI	acetolactate synthase 3 large subunit	FDJGPFLG_03313	ilvI	Acetolactate synthase isozyme 3 large subunit	LAEFIGKG_03365	ilvI	Acetolactate synthase isozyme 3 large subunit	RM158_RS16620	ilvI	acetolactate synthase 3 large subunit	MEMLSGAEMVVRSLIDQGVKQVFGYPGGAVLDIYDALQTVGGIDHILVRHEQGAVHMADGLARATGEVGVVLVTSGPGATNAITGIATAYMDSIPLVILSGQVPSSLIGYDAFQECDMVGISRPVVKHSFLVKSTEEIPTVLKKAFWLASTGRPGPVVIDLPKDILNPANKLPYHWPDTVSMRSYNPTIQGHKGQIKRALTTLLAAKKPVIYAGGGAITAGCEAELLKLAESLNIPVTTSLMGLGAFPGTHRQCVGMLGMHGTYEANMTMHNTDLIFGIGVRFDDRTTNNLAKYCPNATVMHIDIDPTSISKTVAADIPIVGDAKQVLQQMLELLAQSESQRAESLHDWWQEIEGWRSRHCLEFDRTSDKIKPQAVIETISRLTKGDAYVTSDVGQHQMFAALYYPFDKPRRWINSGGLGTMGFGLPAALGVKMALPDETVICVTGDGSIQMNIQELSTALQYDLPVLVLNLNNRVLGMVKQWQDMIYSGRHSQSYMESLPDFVRLAEAYGHVGIAIEHPAELEEKLTLALETLAKGRLVFVDVTVDGSEHVYPMQIRGGSMDEMWLSKTERT
	RM158_17895	sspB	ClpXP protease specificity-enhancing factor	FDJGPFLG_03565	sspB	Stringent starvation protein B	LAEFIGKG_03631	sspB	Stringent starvation protein B	RM158_RS17895	sspB	ClpXP protease specificity-enhancing factor	MEMSQLTARRPYLLRAFYDWLLDNQLTPHLVVDINLPGVQVPLEYARDGQIVLNIAPRAVGNLDLANDQVSFNARFGGVPRQVNVPMAAILAIYARENGAGTMFEPEPAYELGTHEASEGQEETMMSVIDGDRPDDASDDETPPDDDPPPRGGRPSLRVVK
	RM158_06180		YfbU family protein	FDJGPFLG_01232		hypothetical protein	LAEFIGKG_01250		hypothetical protein	RM158_RS06180		YfbU family protein	MEMTHAQRLILTNQYKMMAMLEPENAERFRRYQTIIERGYALQMRELDKEFGELSEAICRTVIDIMEMHHALHVSWSNLKEKGELEERRLAFLGFDAATEARLLGYVRFMVNTEGRYTHFDSGTHGFNAQTPMWEKYQRMLALWQTCPRQYHLSANEIAQVINA
*				FDJGPFLG_04134		hypothetical protein	LAEFIGKG_04208		hypothetical protein				MEMTRATSIGFSRGLIMQTDTAIKWGHRTLTLVLIIIVITVGMLWYFENAPRDDRLIRQKQLSGDVWLYITQYQDAGATDSDTYRYYLNKQLDNPMKVITKTAPFLQADTADADITAVNDHILVKMTGKVYSFTNSAFFYDGKTPVMPRVDLNSTAPDPWK
	RM158_07250	tmaR	PTS system regulator TmaR	FDJGPFLG_01451		hypothetical protein	LAEFIGKG_01476		hypothetical protein	RM158_RS07250	tmaR	PTS system regulator TmaR	MENAKQSFQDVLEFVRMFRRKNKLQREIVDNEKKIRDNQKRVLLLDNLSEYIKPGMSVEAIQEIIASMRVDYEDRVDEYIIKNADLSKERRELSKKIKAMGVGEHPKA
	RM158_08410		DUF4222 domain-containing protein	FDJGPFLG_01686		hypothetical protein	LAEFIGKG_01717		hypothetical protein	RM158_RS08410		DUF4222 domain-containing protein	MENEIIKPWVERYKDPRGVVVETVGVDVVNHRVIYMRPNYPHPCMQPRVLFSQKFRKVAP
	RM158_11945		DUF2169 domain-containing protein	FDJGPFLG_02387		hypothetical protein	LAEFIGKG_02429		hypothetical protein	RM158_RS11945		DUF2169 domain-containing protein	MENFANYSAFPALLFESLDQHDHGFNVLVARVSYDLDIITGKLTLCEDQGDLVEQDHYYDEPGTSSVRFESDLAPYKPRLDVVINGTAWAPEDKPVRHFTAGARIGDFTRLLNVYGPREWRKMVATWHLTDAKPVTHVDLRYEFAQGGFYRLEKGEELASSVNSVGRGWLPAKAQKELRLQHLPAPQFELLPHPVKNIEDENLPAGFGFYGRGWHPRITFAGTYDETWKQHRHPFLPADFRFDYWCGAHPWMQFPLPKPMTHIPVTLKNLISHQEKSGQQIDFSVPVETLFAFVTTQQGAGVTYDLQLDTLVIDLPTRKVHCSYRVVFSEQLEPAMTELRFIAMDARKVMMQRGQQQLTDSQADSFVPLPPSLLALINKEQRHG
	RM158_18690		LysR family transcriptional regulator	FDJGPFLG_03725	pgrR_3	HTH-type transcriptional regulator PgrR	LAEFIGKG_03795	pgrR_3	HTH-type transcriptional regulator PgrR	RM158_RS18690		LysR family transcriptional regulator	MENGANLTAMLVFARVVELQSFSEAARALGLSKSHVSREIARLELRLGIRLLQRTTRRLALTELGQAYYPYCVRMLAEVQRAEAFVQQVHQQPAGHVRLQAPVTFGCQCVVPVLNRFLRRHLHINVDLDLTDRSHDRLDDQADLAIVIRSRSPQQGNFRVLSEIEWGLYAAPAYLAQRPTITHPEMLPRHDLLMFHGPAHTAALPFRRDKQRLALDVRSRFRANNSMALLNAALAGSGIAYLPSYMAQEAMARGDIKQLLPEWQMDRLQSYLLLHDTSEPASPVTLLCDALVAALNTG
	RM158_06440		integrase	FDJGPFLG_01285		hypothetical protein	LAEFIGKG_01304		hypothetical protein	RM158_RS06440		integrase	MENIKNDKLRVLETRREKYCAQKIDDFVSYCRFTLNENDLVSWEEVNWTKVFLFTKTPVKGVKKSSVIVNEPLDKNFIEFAKSYVLYHYMNGGKKINQRLNIVFRTLEAALLQVNGRSHIQYVNLTVLDQCVVTLKSTYTKAVAHACGRVMEGLVSFLREKEFLITQSLLWKSPLKAPEASHRLTKTAQEAREAKLPDEESLNAIAEIFALPDDQLSEMDVFISSVFALLMCAPSRVTEILTLPADCEIREADREGKLRYGLRFYSEKGFGGNVKWIPEVMVPVAEIAIRRLRTLSENARTYAREIEISGQGRELYPDFPWYDKEKNVRYSNALCLLFRYQLSASLTTQRSLFRPTASMVSANLGSTEYRRTHSITTIFDRHGYRGANGNSLSLRSHQARHLLNTIAQRGGLGDFELAKWSGRVRETQNRTYNHVSQEEKVRESVKHNVQNIGIKPENTTPRAIANPSWRINVKDTGHAAIHVTEFGYCTHDYVISPCTKFRDCINCSNHMCVKGDKDSLGRLEATAAYTEQLLEKAKVDMEEEEYGADKWAAYHEKTQARLLDLIVLLKSKNLEDGALVRLEGDDFTHMKNLTGASRNELIGNERTNHN
	RM158_03440		YjiG family protein	FDJGPFLG_00682	yjiG	Inner membrane protein YjiG	LAEFIGKG_00689	yjiG	Inner membrane protein YjiG	RM158_RS03440		YjiG family protein	MENKITTSSNPFDVFVTGARKGFHIAIHNLMPNVVMAYVLAEVLNLLGIMQFLGHVFAPVMGLFGLPGEAITVLLTAWLSSSAGTGVAVSLLTKGLLTGADITILAPAIFLMGSQLQYMGRLLGVADVPKKYWPLLMLVSIINALIAMSVMRLFIQE
	RM158_00260	atpE	F0F1 ATP synthase subunit C	FDJGPFLG_00052	atpE	ATP synthase subunit c	LAEFIGKG_00053	atpE	ATP synthase subunit c	RM158_RS00260	atpE	F0F1 ATP synthase subunit C	MENLNMDLLYMAAAVMMGLAAIGAAIGIGILGGKFLEGAARQPDLIPLLRTQFFVVMGLVDAIPMIAVGLGLYVMFAVA
	RM158_10140		glycoside hydrolase family 15 protein	FDJGPFLG_02033		Trehalase	LAEFIGKG_02072		Trehalase	RM158_RS10140		glycoside hydrolase family 15 protein	MENPIFHSPVRKEGFAGLGDYAAIGEGRSVALIAPDGSIDWWCAPNLDAKPLFDRLLDAGLGGYFQIVPRAPYQVSRRYRDNSNVLETRFETRDGTVLLTESINSTLAGRLPWCELARRIEGVSGEVELAITLRFGTAAETRSPWVADNEKGKVFHIAEIMAMLRTSEDIQITELDDEQVCATLRTAAGSRSLCALLITEKEPLAVPPLEAIDQRIETSHTGWTSWVESLSYEGSYPALVKRSALSLKFLWYSPTGALAAAATTSLPEGIGGEKNYDYRYAWVRDACLIIKAFVYLGALEDCKAAFSWLSQTIMRHGVRLRACYALNGDEVPAERYPPLSGYQNSQPVRVGNNARDQLQLSMYGDMLVTAQHFIEAGHVLDITTSRMLGELANCCADHWRQKDCGIWELPELQHYTHSKMACWMALDRAVALAESQHIEPTWLGRWQRERDRIRDWIESHCWSEQQQAYLFYAGSDDRLDASLALVHGYGNAVNPQRMLSTYRAIRQKLGDGSAMLYRYSGVREEESTFLACAFWLVEAWAEMGETDEAEQAMQEILATLNGHGNVDIFNEMYDVRSQSWRGNMPQGLSHLALICAAQALSESQAPA
	RM158_02320	tsaC	L-threonylcarbamoyladenylate synthase type 1 TsaC	FDJGPFLG_00462	tsaC	Threonylcarbamoyl-AMP synthase	LAEFIGKG_00469	tsaC	Threonylcarbamoyl-AMP synthase	RM158_RS02320	tsaC	L-threonylcarbamoyladenylate synthase type 1 TsaC	MENQHLADSLETCLEQLNRQAVIAYPTEAVFGLGCDPDSESAVMALLALKQRPVEKGLILIAADYTQLEPYISARELSVIQRERMFACWPGPVTFVVPVPPQTPRWLTGQFDSLAIRVSDHPDVQALCRAFGKPLVSTSANLSGLPPCRTAEEVKQQFGEQFPVLSGKTGGRLNPSEIRDVISGELIRQG
	RM158_08945	proQ	RNA chaperone ProQ	FDJGPFLG_01792	proQ	RNA chaperone ProQ	LAEFIGKG_01826	proQ	RNA chaperone ProQ	RM158_RS08945	proQ	RNA chaperone ProQ	MENQPKLNSSKEVITFLAERFPHCFSAEGEARPLKIGIFQDLVERVQGEMGLSKTQLRSALRLYTSSWRYLYGIKAGAIRVDLDGNACGVLDEQHVEHARKQLEEAKARVQAQRDQQRAARREAGESEEGAAPRRPRKPAARKPAEGEAARKPRPQTTAPRATASQHRKPAPRPEQEARPITDTSTLQPGQSIKVKAGKSAMDATVLEVSKDGVRVQLASGMAMIVRAEHLQF
	RM158_17785	ibaG	BolA family iron metabolism protein IbaG	FDJGPFLG_03544	ibaG	Acid stress protein IbaG	LAEFIGKG_03609	ibaG	Acid stress protein IbaG	RM158_RS17785	ibaG	BolA family iron metabolism protein IbaG	MENSEIQAVLMAALPLDEVHVMSNDGSHFQVIAVGELFGELSRVKKQQAVYAPLMEFIADNRIHAVSIKTYTPAEWARDRKLNGF
	RM158_21220		nuclear transport factor 2 family protein	FDJGPFLG_04232		hypothetical protein	LAEFIGKG_04306		hypothetical protein	RM158_RS21220		nuclear transport factor 2 family protein	MENSRPPLPPFTVAAQAIEKVRLAEDGWNSRDAERVALAYSADSKWRNRDTFLTGRAEIIAFLQQKWQREQQYRLIKELWSFDQNRIAVRFAYEWHDEQLQWYRSYGNENWAFDEQGLMQQRYASINDLKISEEQRLFHWPQGRRPDDHPSLSELGL
	RM158_04645		HlyC/CorC family transporter	FDJGPFLG_00925		hypothetical protein	LAEFIGKG_00940		hypothetical protein	RM158_RS04645		HlyC/CorC family transporter	MENVSTTTLIITLIIMVLVSAYFSGSETGMMTLNRYKLRHQAKNGHRAARRVEKLLRRPDRLISLVLIGNNLVNILASALSTIVGMRLYGDAGVAIATGVLTFVVLVFAEVLPKTIAALYPEKVAYPSSFLLGPLQYVMLPLVWLLNTITRLLMRLAGIRTDGSVNSALSKEELRTIVYESRNLISRRNQDMLLSVLDLEKVSVDDIMVPRNEIVGININDDWKSVVRQLSHSPHGRIVLFRDSLDDCVGMLRVREAWRMMTEKKEFTKEMLLRAADEIYYIPEGTPLNTQLVKFQRNKEKAGVVVDEYGDIKGLVTIEDILEEIVGDFTTSMSPSLAEEVMPQNDGSVLIEGSASVREINKAFNWQLPEQEARTINGMLLEALEEIPVIATRVQIGHYNIDILDVQDNMIKQVRITPKTPLKKSVGS
	RM158_19370	fadA	acetyl-CoA C-acyltransferase FadA	FDJGPFLG_03860	fadA	3-ketoacyl-CoA thiolase	LAEFIGKG_03930	fadA	3-ketoacyl-CoA thiolase	RM158_RS19370	fadA	acetyl-CoA C-acyltransferase FadA	MENVVIIDAVRTPMGRSKGGAFRHVRAEDLSAHLMRELLSRNPAVNPTSLDDIVWGCVQQTLEQGFNIARNAALLAEIPHSVPATTVNRLCGSSMQALHDAARAIMVGDAQCCLIGGVEHMGHVPMNHGVDFHPGLGRTVAKAAGMMGLTAEMLARMHHISREQQDAFALRSHQRAWQATQRGDFATEIVATYGHDSGGILKRYDFDEVIREETSAEGLAALKPAFDPVNGTVTAGTSSALSDGAAAMLVMSESRARELGLTARARIRSMAVVGCDPSIMGYGPVPASKLALKRAGLSVSDIDVFELNEAFAAQTLPCIKDLGLLERMDDKVNLNGGAIALGHPLGCSGARISTTLLNIMERRDARFGLATMCIGLGQGIATVFERL
	RM158_12175		mechanosensitive ion channel family protein	FDJGPFLG_02431		hypothetical protein	LAEFIGKG_02473		hypothetical protein	RM158_RS12175		mechanosensitive ion channel family protein	MENWLSSRRFHSLFFNQELWLNSAIVVVSTLVIYWILRTLIRFISNRIALYSEHRHVRATAILVEILRSTSQTLLLIFSLLIALKFVDLPASWSVTIAHGWFLALIVQLALWLDCGIRLWLKSLLRDPLHVRNPVTTVILGILLRVVVWIMMFLAILSNMGINITALVASLGVGGIAIALAIQTVLSDVFASLAIGFDKPFEHGDFIVFGDIAGSIEHIGLKTTRLRSLSGEQIVCSNTILLQQTIHNYKRMQQRRIVFKFGISYATPSEQVREISPLVKEIIQGVETTRFDRAHFLAFEDSKLTFEVVYFVLDADYNKYMDIQQEINLQLMAALEERNIRFAFPIRQVEFSGGNLPPVDLVAVQNDDDEVRRMTR
	RM158_17320		hypothetical protein	FDJGPFLG_03450		hypothetical protein	LAEFIGKG_03508		hypothetical protein	RM158_RS17320		hypothetical protein	MEPPLADVIAFVRDFAGCRREIIDENTWLEKDLGITGDDGVELLEEAEKVFGVSFSAEEGGFRKAFSLKENEYLFHSEGVDFFGIVYLCRRLRGIPAPVIRDLSVGQLHSVLVEALNKKKRVTR
	RM158_24175		alpha/beta hydrolase	FDJGPFLG_04828		hypothetical protein	LAEFIGKG_04908		hypothetical protein	RM158_RS24175		alpha/beta hydrolase	MEPSLDTLSKYRPCEINNGSLFFSGDESDLYSLDYQNLIFTKCNYIAYYSCQFFSLTQLESLEVFIIFKTPEYDVEAFCKFDSYIESLSIDISSDSFNVFIYPESPEEEAVVFSLDNEYNLSKQEVINDPVNYFIKINSSLAVIEDEKKLFTLNGDRITRYDEILCISHLGVLLRHESLCGDKITWASSSGAVITAEIGCAALCAAIDAVSQQIYLSEERECLQCISVYCIKDLRNTKCFSKLYGTATPFFYSGKIIIYGTGSIDGIGLYTPDGIKFQAIRNGLPDYYYINSSAENLKVLSLLPGDEPSVHFLFFHGGPESCEWDNPRMPGVINEMSKHNAAYHIMNYAGSTRFGSVYRNSVNGDVMDRIVTPVIAWLNEKLCTDRIIVFGASFGGTIALELLCRRSEITSMLSGILLVNPLLDLREHIERVKDLGGDVTFFDSKFGKNDMSYVDKNRYLENVNSTDIPVSLQIGRRDEVLDFRVAYDFAKLMKKNTDNLLHIDDGGHAPLSHFASRQQSLLSFLIKQKIWFCKKKL
*				FDJGPFLG_00791		hypothetical protein	LAEFIGKG_00803		hypothetical protein				MEPVPHSVGGYPIFLWITGLEILFIVAGKLG
	RM158_02855		YraN family protein	FDJGPFLG_00569		hypothetical protein	LAEFIGKG_00574		hypothetical protein	RM158_RS02855		YraN family protein	MEPVSSGRNRTGQLNRRQTGARHEEDARRYLEQAGLKWVASNVHFRNGELDLIMRDGHCWVFVEVRYRRDARYGGALASVTRNKQQKLLRAAALWLAQRGGSFETVNCRFDIIAITGTALEWLPNAFNADV
	RM158_16685	rluA	bifunctional tRNA pseudouridine(32) synthase/23S rRNA pseudouridine(746) synthase RluA	FDJGPFLG_03326	rluA_2	Dual-specificity RNA pseudouridine synthase RluA	LAEFIGKG_03380	rluA_2	Dual-specificity RNA pseudouridine synthase RluA	RM158_RS16685	rluA	bifunctional tRNA pseudouridine(32) synthase/23S rRNA pseudouridine(746) synthase RluA	MEPYNPPREPWLHILYQDAHIMVVNKPSGLLSVPGRLDEHKDSVMTRVQRDFPQAESVHRLDMATSGVMVVALTKAAERELKRQFREREPSKTYVACIWGHPAKEEGLVDLPLICDWPNRPKQMVCFETGKAAQTEYQVLEYRADNSARVSLKPITGRSHQLRVHMLALGHPILGDNFYAHPEAKAMAPRLLLHAESLTITHPAFGNAMTFRQPADF
	RM158_01345		NAD(P)/FAD-dependent oxidoreductase	FDJGPFLG_00267		putative protein	LAEFIGKG_00272		putative protein	RM158_RS01345		NAD(P)/FAD-dependent oxidoreductase	MEQFDVIIIGAGAAGLFCAAQAGQRGRRVLLLDNGKKPGRKILMSGGGRCNFTNLYTEPAAYLSHNPHFCKSALARYTQWDFIDLVNRHGIAWHEKTLGQLFCDDSAQQIVDLLLAECDKGNVTLRLRSEVLSVARDESGYTLQLNGSTVQAEKLVIASGGLSMPGLGATPFGYKIAEQFGLSVFPTRAALVPFTLHKPLLEQLQTLSGVALETTIDAQDGTRFKEAMLFTHRGLSGPAVLQISSYWLPGEFVTIDLSPATPLEAFLTAQREAHPNLSLKNSLAKILPKRLVEVLQALKVVPDITLKQLNSKQQTELAQTLHAWRIQPNGTEGYRTAEVTLGGVDTTQLSSKTMEARAVPGLYFIGEVADVTGWLGGYNFQWAWSSAWACAQAL
	RM158_10310		sugar ABC transporter ATP-binding protein	FDJGPFLG_02066	mglA_3	Galactose/methyl galactoside import ATP-binding protein MglA	LAEFIGKG_02105	mglA_3	Galactose/methyl galactoside import ATP-binding protein MglA	RM158_RS10310		sugar ABC transporter ATP-binding protein	MEQFRLMMRGISKSYGNAAALQDVDFSVRPGEVHALIGENGAGKSTLLNILSGVRGADSGEISVNGNRVQIRSPLSARQAGIAMIHQELQHVPELSVAQNMFLGRPLTRAGGWWVDKKAQLARATLILKTLDPTIDPDTPIRNLKVSQQQIVEIARALLDDAKIIAMDEPTSSLTPREFDRLAELIGDLKSTGVSLIYVSHKMNEIFRVCDRATIMRDGKQVGVVNISDEDEESIVAKMVGRKIDKLDHQAFVTDREVLRVEDLTRGNEVVAANFSVRAGEVLGIAGLVGAGRTELLKLIAGIDRRTRGTVSVNGAAVKNHNVRAAIKAGIGLVPEDRKKEGIIKERAVKMNMALPSMHRFTSAGLMNQVRLDREALKVMGDLKLRPLDIEKTIGTLSGGNQQKVIIGRWVAADANVFLFDEPTRGIDIGAKSEIYHLIEKLAQAGKAIVVVSSEMTEIMRISDRVLVMREGRITKELTGSAITEENIARYAIKDIDQTA
	RM158_06745		ABC transporter ATP-binding protein	FDJGPFLG_01349	yusV	putative siderophore transport system ATP-binding protein YusV	LAEFIGKG_01369	yusV	putative siderophore transport system ATP-binding protein YusV	RM158_RS06745		ABC transporter ATP-binding protein	MEQGLTLRGFSAGYPKNKVIDNLNIAPLPRGEITVLLGPNGCGKSTLLRALAGLNKGQGEMWLNGEDLMTQPFARRAKNVVYLPQSLPAGVHLHVLESIIVAQRASGGLHSASSEAEIMHLLEQLGIAHLAMRYLDQLSGGQKQLVGLAQSLIRRPALLLLDEPLSALDLNYQFHVMDLVRRETAQRNIVTVVVVHDINIALRHAQHALMLKQGALVAEGQPDKVITPATLAKVYGVDGRIEHCSRGIPQVMIDGLTGPALV
*				FDJGPFLG_03186		hypothetical protein	LAEFIGKG_03239		hypothetical protein				MEQIFPPGAMLHLGQALPPGAPLPAHPNLKVLVWNIFKQQRADWMSVLEGFGKDAHLVLLQEAQTTPELVEFATSNYLAADQVPAFVLPQHPSGVMTLASAHPVYCCPLREREPLLRLSKSALVTAYPLPTGEMLMVVNIHAVNFSLGVDVYSKQLGPIGEQIMHHQGPVIMAGDFNAWSRQRINALYRFAQRMKLEEVMFTADHRRKAFGRPLDFVFYRDLRVSEASVLVTRASDHNPLLVEFSSGS
	RM158_13320		fructosamine kinase family protein	FDJGPFLG_02656		hypothetical protein	LAEFIGKG_02699		hypothetical protein	RM158_RS13320		fructosamine kinase family protein	MEQLKSELTLALGETISRLEMISEHPPTRLYALYDRDGRPMPVVAKYFRHQGRAAMEARKLALLGQAGLIAVPAVYGLVMSQQPPVHEMLLLARLNGVTAEAPARDAQRWQQFCEQVVEGVLAWHRLDSHGLVGTVDSTQQNSWPAWYAQRVEVLWATLSYLRPPAFTLEDRQILFRCRARLTHLFRGFDDPCVMVHGNVQLQSMLKDSRSDQLIAMTQPGTILWAPREYDLIHLDTSPAETALLHSYLQRAPVSEGFVWRRWVYQLWDCIDHLVQTGTFNRPRFDHARAQLLPWLG
	RM158_12350	pepT	peptidase T	FDJGPFLG_02467	pepT_2	Peptidase T	LAEFIGKG_02509	pepT_2	Peptidase T	RM158_RS12350	pepT	peptidase T	MEQLLERFLSYVAVETQAKPQARQVPSSEGQWTLARQLQEELLALGFVDVSLSDHCCVMGTLPANVDWPTPVIGFISHMDTSPDFTAKHVNPQIIENYRGGDIALGNGNEILSPVMFPVLHKLIGHTLITTDGKTLLGADDKAGIAEIMTAMAQLAASDTPHGAIRVAFTPDEEIGRGTSHFDVEGFAADWAYTIDGSDLGEFEYENFNAASATVKIVGNNVHPGSAKGVMVNALDLANQFHAAVPASEKPQYTDGYQGFYHLHQIKGSVEHAEMLYIIRDFETESFEQRKQTLLQIAAEINKTLHPDCSVTVEITNSYRNMREKVEPFPHIIELALQAMRDCGIEPVVKPIRGGTDGSALSWKGLPCPNIFTGGYNYHGKHEFASLNIMAKSVEVIVRLSELAAQKKN
	RM158_05975	fadJ	fatty acid oxidation complex subunit alpha FadJ	FDJGPFLG_01191	fadJ	Fatty acid oxidation complex subunit alpha	LAEFIGKG_01209	fadJ	Fatty acid oxidation complex subunit alpha	RM158_RS05975	fadJ	fatty acid oxidation complex subunit alpha FadJ	MEQNAFHLKMRLDHVGIITIDVPGEKMNTLKAEFAGQITAIIAEARRDPQLAGLVLISGKADNFIAGADISMIDRCKSAQEAEALAKQGQEVMAALDALPFPVVAAIHGACLGGGLELALACDARICSLDDKTRLGLPEVQLGLLPGSGGTQRLPRLIGVQQALPLILTGKALRAKQARKLGVVDDAVPQAILLETAIARVKKGKVSGRTLPLRDRLLHGPVGRQALFALATRQTAAKTQGNYPAAKRIIEVVRIGLEQGSRAGHEAEARAFGELAMTPESVALRGIFFATTAMKKERGGEAEPGTVKRVGILGGGLMGGGIASVTAINAGLPVRIKDISLEGVNHALKTSWELLSKKVKRRQLTPAQRQQQMARITGGIDYQGFSQRDVVIEAVFEDLALKQQMVSEVEAHCQPHTLFASNTSSLPIEAIAAGAQRPENVIGLHYFSPVEKMPLVEVIPHLNTSTATLVTIVALARSQGKTPIVVADKPGFYVNRILTPYINEAMRCLLEGEPIDHIDRALVKFGFPVGPIQLLDEVGIDVGSKISPILHQAYGERFAAPAAFDAVLKDGRKGRKNSKGFYRYDQPRWQRKKPDASLYTLLKVSPQARQSEAQIAERCVMMMLNEAARCLDEQVVRCARDGDIGAVFGIGFPPFLGGPFHYMDKLGAADVVNRLTRLAQQHGERFTPCEALIQAAAK
	RM158_10265		NUDIX domain-containing protein	FDJGPFLG_02058	nudK_2	GDP-mannose pyrophosphatase NudK	LAEFIGKG_02097	nudK_2	GDP-mannose pyrophosphatase NudK	RM158_RS10265		NUDIX domain-containing protein	MEQNHPRVRIINEQLLSDNWYTLKKYTFSLLRRDGRWQEQSREAYDRGNGAVILLYNRDKRTVVLTRQFRFPIFLNGHDGFLIEAAAGLLDNASPEARIVAEAEEETGFRVSHVQKVFEAFMSPGSVTEKLYFFIAEYGDQQRSGDGGGIAEEGEDIEVLEIGFDQALQAIDQGEIVDAKTIMLLQHLRLKGIL
	RM158_03135	rpoD	RNA polymerase sigma factor RpoD	FDJGPFLG_00621	rpoD	RNA polymerase sigma factor RpoD	LAEFIGKG_00627	rpoD	RNA polymerase sigma factor RpoD	RM158_RS03135	rpoD	RNA polymerase sigma factor RpoD	MEQNPQSQLKLLVTRGKEQGYLTYAEVNDHLPEDIVDSDQIEDIIQMINDMGIQVVEEAPDADDLMLNENSSDTDEDAAEAAAQVLSSVESEIGRTTDPVRMYMREMGTVELLTREGEIDIAKRIEDGINQVQCSVAEYPEAITYLLDQYDKVEAGESRLSDLITGFVDPNAEEDIAPTATHVGSELSEADRKDDEEEDEEDDDSSDDDNSIDPELAREKFSDLRKQYETTRAVIKSKGRSHAAAVAEIQNLSDVFKQFRLVPKQFDYLVGSMRTMMERVRTQERLIMKLCIELCKMPKKNFITLFTGNETNETWFKAALAMNKPWSEKLLEVQDDVTRSLQKLAQVEEETGLTIEQVKDINRRMSIGEAKARRAKKEMVEANLRLVISIAKKYTNRGLQFLDLIQEGNIGLMKAVDKFEYRRGYKFSTYATWWIRQAITRSIADQARTIRIPVHMIETINKLNRISRQMLQEMGREPTPEELAERMLMPEDKIRKVLKIAKEPISMETPIGDDEDSHLGDFIEDTTLELPLDSATSESLRSATHDVLAGLTAREAKVLRMRFGIDMNTDHTLEEVGKQFDVTRERIRQIEAKALRKLRHPSRSEVLRSFLDD
*				FDJGPFLG_00167	cytR_1	HTH-type transcriptional repressor CytR	LAEFIGKG_00170	cytR_1	HTH-type transcriptional repressor CytR				MEQNQQPPAATMKDVAEHAAHGPTRNARRNETRTILVIVPDICDPFFSEIIRGVEVTAAEEGYLVLIGDCAHQNQQERTFLNLMVTRQIDGMVLLGSKLPFDASIDEQRNLPPMVMANEFAPEMSLPTVHIDNLTAAFEAVNHLLQLGHTHIACIAGPEEMPLCQYRLQGYVQAMRRSGLTVDPTYIVRGDFTFEAGVAAMNQLMTLPQPPRALFCHSDIMALGAMNQARRCGLRIPEDLSVVGFDDIELSRYCEPPLTTVTQPRYQIGREAMLLLLDELNGKRVISGSRLLDAGLTIRGSTARAKKREK
	RM158_20540		hypothetical protein	FDJGPFLG_04094		hypothetical protein	LAEFIGKG_04167		hypothetical protein	RM158_RS20540		hypothetical protein	MEQPNPLAALSLIIWFLMFIPCFRMAQKAGFGWKMAILLSCPGLHFFMLFIFAYKKWPNAPYR
	RM158_16450	aroP	aromatic amino acid transporter AroP	FDJGPFLG_03279	aroP	Aromatic amino acid transport protein AroP	LAEFIGKG_03331	aroP	Aromatic amino acid transport protein AroP	RM158_RS16450	aroP	aromatic amino acid transporter AroP	MEQQQGEALKRGLKNRHIQLIALGGAVGTGLFLGSASVIESAGPAVILGYAIAGFIAFLIMRQLGEMVVEEPVAGSFSHFAYKYWGNFAGFASGWNYWVLYVLVAMAELTAVGKYVQFWWPDFPTWASAAIFFVMINAINLTNVKVFGEMEFWFAIVKVVAVIGMILFGGWLLFSGHAGPQATVRNLWEQGGFFPHGIGGLVMVMAIIMFSFGGLELVGITAAEADNPEVSIPKATNQVLWRILIFYIGSLAVLLSLMPWTRVTSEVSPFVFIFHELGDAMVANALNVVILTAALSVYNSCVYCNSRMLFGLAQQGNAPKALLKVDRRGVPVLTILVSAVATALCVLINYLMPGEAFGLLMSLVVSALVINWAMISLAHLKFRRKKDQQGVTTRFKALLYPAGNWICLIFLAAILVLMATTPGMAISVWLIPVWLVILGVGYFIKNQTQKA
	RM158_07655	phnG	phosphonate C-P lyase system protein PhnG	FDJGPFLG_01532	phnG	Alpha-D-ribose 1-methylphosphonate 5-triphosphate synthase subunit PhnG	LAEFIGKG_01559	phnG	Alpha-D-ribose 1-methylphosphonate 5-triphosphate synthase subunit PhnG	RM158_RS07655	phnG	phosphonate C-P lyase system protein PhnG	MEQQTDRQRWLSVLAHSSAALLEMHWQALNLQPAFTLIRPAEIGLTRLQARMGATGKRFVMGDATVTRAVVQLSDGTLGYSYLLGRDKAHAERCALLDALLQQPETRQLLEEKIITPLAAWRDEQRQLRAREIASSKVDFFTLVRGDN
	RM158_09595		oxidoreductase	FDJGPFLG_01925		hypothetical protein	LAEFIGKG_01962		hypothetical protein	RM158_RS09595		oxidoreductase	MEQRRYPGHNHWFYESQTSPRTSQAAPLVPEAAHIDDRFLLGCYADDNVVQSLLRTNQPALLAARDLAQLLFPDRVVTTLTHTLTLYDRLSTALTVAQVAGVQRLCNHYSARLNPLPGPDSSRESNNRLTQITQYARQLAMQPELISASAITALDAVGLTEPDIVTLNQVIGFVSYQARVVAGLQALQALPVRWLPGSTAPPDAEATGFDQPARWQPVLKPLELRYASAEQLAAITRCQSLPGMQDAVWLLAHDPSVLYGWAQLRQHLTQDNTLAEATAARILGSRWAFRLLAGNEMLIEGVDDAGAKEQEQQIIALAAQLTRSPERFSAAHLQPLMEAGWEADALFALMQSVAIGNWNSRLFYALGESQ
	RM158_23315		HlyD family efflux transporter periplasmic adaptor subunit	FDJGPFLG_04654	cvaA	Colicin V secretion protein CvaA	LAEFIGKG_04733	cvaA	Colicin V secretion protein CvaA	RM158_RS23315		HlyD family efflux transporter periplasmic adaptor subunit	MEQSLFRQEALNAANRGNLGIVALYCPPYRWLVISVVIFITAVIALFFIFGSYTKYESSTGELLPEKGMLIVPPPVSATVVDIPVKEGQLVKKDDVLMVLSSEVSTQMGQTRQVIAENLVGQRERLQQDLQTLAKLHDVEMKGLSDTIASLKLQQEQLRLQLTHRRKQVALAKLQLDKLNAMHQEGYASNRQLEEQESNLLDSQARYQEYQRQLLDTSQKIVQAEQQLHEKPLDDEKKRNDIERQLADNRQSMAENEARRSIELRAPKSGYVGMIMVKNGQMLNAGQSAVAILPNNTDLVARIMVNTQSIGFIQPGQRVVLRYKAFPYQKFGQQYGKVIEVSRTALSPQEVTTLTGKNNVQEQQYRVMVSLDKQTITAYSQNEKLKPGMALDADFIVDKRRLYEWVLEPIFALGHKISL
	RM158_10725	araA	L-arabinose isomerase	FDJGPFLG_02151	araA	L-arabinose isomerase	LAEFIGKG_02190	araA	L-arabinose isomerase	RM158_RS10725	araA	L-arabinose isomerase	MEQSNSYSVWFVIGTQHLYGAETLRQVEQNARQVVEGLNQAGLPLRLELKPLVKSPDEALALCRDANYDKECVGIITWLHTFSPAKMWIGGLSVLNKPLLQFHTQFNAEIPWDSMDMDFMNLNQTAHGGREFGFIGARMGLQHSVVTGHWQDSASQQRLGNWMRAALTKQASQQLKVARFGDNMREVAVTEGDKVAAQIQFGYSVNGWGVGDLVEVINGVSDGDVNALVDEYESLYRFTDVAASGGEKRQNVLDAARIELGLKRFLEAEGCHAFTTNFQTLHGMTQLPGLAVQRLMGQGYGFAGEGDWKTAALLRIFKVLAGDRKGGTSFMEDYTYHFSPGNDLVLGSHMLEVCPSIAIEEKPLIDVQFLGIGDKADPARMIFSTPAGRAINASVIDMGDRFRLLVNVVDAIEQPKPLPKLPVARALWKAQPSLATASEAWILGGGAHHTVFSQALTLDDMYLYGEMNDIEVLVIDEHTRLPALKDALRWNEAYYRLKR
	RM158_01995		hydrolase	FDJGPFLG_00398		hypothetical protein	LAEFIGKG_00404		hypothetical protein	RM158_RS01995		hydrolase	MEQTSFYHMKFTGPENEHFTPPESLRNAHLQTLLPRLLRRRIASDPHWQRLDLPDGDFVDLAWSEDPQLAQHKPRVVLFHGLEGSFHSPYIHGLMAICRARGWLAVVMHFRGCSGEPNRLNRIYHSGETEDARFFLHWLRTRWGRVPTAAVGFSLGGNMLGCLLGQQGAAAEVDAGVIVSAPLLLEPCSLKLERGFSRVYQYYLLAQLKKNARRKLHAWPDTLPVNLAQLKALRRLRDFDDAITARAHGFLDAADYYHRASAMPWLKHAEKPLLIIHAKDDPFMSDEVIPHSSQLSATITYQLTPHGGHVGFVGGTLRQPEMWLEQRIPQWIAPFLDN
	RM158_13125	mgsA	methylglyoxal synthase	FDJGPFLG_02618	mgsA	Methylglyoxal synthase	LAEFIGKG_02661	mgsA	Methylglyoxal synthase	RM158_RS13125	mgsA	methylglyoxal synthase	MEQTVRTLGTTKHIALVAHDHCKAALLDWVKQNQPALESHILYATGTTGNLINRDTGLNVTAMLSGPMGGDQQVGALISEGKIDALIFFWDPLNAVPHDPDVKALLRLATVWNIPVATNRSTADFIIQSPLFAQSVEIMIPDYQRYLADRLK
	RM158_22655		helix-turn-helix domain-containing protein	FDJGPFLG_04519	hxlR	HTH-type transcriptional activator HxlR	LAEFIGKG_04598	hxlR	HTH-type transcriptional activator HxlR	RM158_RS22655		helix-turn-helix domain-containing protein	MERDWRCDIPEQRLVWAQATTEALKIIEGKWKTIIICQLFAAKGPLRFSELERRIEGVNQKMLIQQLKQLEQDGIVTRTVYPEVPPRVEYSLTDLGKALGPSMTALIDWAFLRRETLGLDGS
	RM158_06430		site-specific integrase	FDJGPFLG_01283	xerC_2	Tyrosine recombinase XerC	LAEFIGKG_01302	xerC_2	Tyrosine recombinase XerC	RM158_RS06430		site-specific integrase	MERFGIKTFKMKNGERYCIIKNKKTGIPVFYPCLFITTQLRNSSESIKTIETQAGCIALFYRFLFIRNIDIEERIQTARFLDNNEIDLLRDFVGKRMRTAKVINIKDDHPGVCSATKYIRLTTIAKYLEWLCQLTIKNIGDGYREIFYFVKKIKARRPKIKYRNSEGNVYKTIEEEDLDILRSVIDPQCEFNPFDKKVRLRNQLIVMILHSLGIKCGELLNLRVEDIDFAAQILFIRRRADSIEDTRVNQPLVKTLERNLPMSDELTRLLHSYITGERKANIKKKKHGYLFITHKEGETRGDPLSVPSYHKIIYRLRSIDSGLSQLTGHKFRHTWNYLFSKLMDESTEYVSEEMQEKMRSNHMGWEPGSGTAQTYNRRFVVSKSEEAALAVKKVIFQKRSGVSYE
	RM158_01265		TIGR00645 family protein	FDJGPFLG_00250		hypothetical protein	LAEFIGKG_00255		hypothetical protein	RM158_RS01265		TIGR00645 family protein	MERFTENLMYASRWLLAPVYIGLSLGLLALTIKFFQEIFHLLPNIFSIAENDLILLLLSLVDMTLVGGLLVMVMLSGYENFISKLDIDEDKEKLSWLGKMDSGSLKNKVAASIVAISSIHLLRVFMEARNVENDKLMWYVIIHLTFVLSAFVMGWLDQMSRSDKKPK
	RM158_03210		glutathionylspermidine synthase family protein	FDJGPFLG_00636	ygiC	Putative acid--amine ligase YgiC	LAEFIGKG_00643	ygiC	Putative acid--amine ligase YgiC	RM158_RS03210		glutathionylspermidine synthase family protein	MERIAISERPGWREKATEFGFRFHTMHGEPYWCEDAYYQFTLAQIEHLEDVTAELHQMCLQVVEKVVNSEALLTKFRIPKHTWDFVRDSWHQRQPSLYSRLDLAWDGKGDVKLLENNADTPTSLYEAAFFQWLWLEDQLNAGQLPAGSDQFNSLQEKLIERFAALHQQHGFNWLHFACCRDTDEDRGTVQYLQDCATEAGLLSEFLYMDEIGLGEKGEFTDAQDQVISNLFKLYPWEFMLREMFSTKLGDAGVRWLEPAWKSIISNKALLPLLWEMFPNHPNLLPAWFAEDDVPHMDKYVVKPLFSREGANIRIVENGQEIARVDGPYGEEGMIVQQFHPLPKFGDSYTLIGSWLIDDQPAGIGLREDRDLITQDLSRFYPHAFIG
	RM158_13090	yccA	FtsH protease modulator YccA	FDJGPFLG_02611	yccA	Modulator of FtsH protease YccA	LAEFIGKG_02654	yccA	Modulator of FtsH protease YccA	RM158_RS13090	yccA	FtsH protease modulator YccA	MERIVTSSQSSLLSTHRVLRNTYFLLGLTLAFSAVTATASTLLALPAPGLILMLVGFYGLMFLTYRLANSPMGILAAFAFTGFLGYCLGPILSSFLTAGMGDVIALALGGTALVFFCCSAYVLTTRRDMSFLGGMMMAGFVVLLVAVVANIFLQLPALHLAISALFILFSAGAILWETSNIIHGGETNYIRATVSLYVSLYNIFVSLLSLLGFARSN
	RM158_02480	aaeR	HTH-type transcriptional activator AaeR	FDJGPFLG_00494	dmlR_5	HTH-type transcriptional regulator DmlR	LAEFIGKG_00498	dmlR_5	HTH-type transcriptional regulator DmlR	RM158_RS02480	aaeR	HTH-type transcriptional activator AaeR	MERLKGMSVFARVVELGSFTAAARQLHLSVSSISQIVAKLEDALQVKLLNRSTRSIGLTEAGKIYYQGCRRMLAEATQVHEQLYAFNNTPIGVLRIGSSSTMAQNVLAGMTSDMLREYPGLSVNLVTGVPAPDLIADGLDLVIRVGALKDSSLFSRRLGAMPMVVCAAKSYLAQHGTPEKPGDIDNFSWLEYSVRPDNNFELIAPEGLVTRLAPQGRFVTNDSLTLIRWLKSGNGIAYVPMMWVIDEITAGEIDILFPQYQSDPRPVYALYTEKDKLPLKVQVCIDYLTGYFEQVAEQYQQHRKS
	RM158_22605		LacI family DNA-binding transcriptional regulator	FDJGPFLG_04509	lacI_3	Lactose operon repressor	LAEFIGKG_04588	lacI_3	Lactose operon repressor	RM158_RS22605		LacI family DNA-binding transcriptional regulator	MERRTATLEDVAREAGVSQQTVSRVLNKPGVVTERTRDKVIRAMQALHYVPNRSAQLLAGKSAPSIGLITASLTLHAPSQIAAAIKSHAGTHHLEVAIAMPVMADYASLQARLNEFRAQNIRGAVINLPLEGNIAEKLVNENPDICCLFLDVSPETNVCCVRFDHLDGCGACIRHLWELGHREFGLLAGPESSVSARMRLSSWRETLHRLGVSNAVTVFGDWSAASGWHKAFELLHQYTRISAIVVANDQMALGVLSALAQLNRTGSRMVSVTGYDDTADSLYFQPPLTTVAQDFNKLGKRAVELLIQQMAAPQMHLRELLPTRLIIRESTRPYGREEEDEKKSVIAQLKSLIEKL
	RM158_02175		8-oxoguanine deaminase	FDJGPFLG_00434		8-oxoguanine deaminase	LAEFIGKG_00440		8-oxoguanine deaminase	RM158_RS02175		8-oxoguanine deaminase	MERTLLLKNAECVVCMDADRREIRNASVLIKGNKIVAVGEARSLPDSADEIIDLRGHIVIPGLINTHHHMYQSLTRAIPAVQNGELFNWLTHLYPLWQNLTPEMIHISTQISMAELMLSGCTTTSDHLYVYPNGCKLDDSIEAAALMGMRFHASRGSMSVGKSLGGLPPDALVEDEAAILKDTQRVIERYHDDSHGSMLRIVVAPCSPFSVSRELMKQSAAMARSFNVSMHTHLAENDSDIRYSREKFNMTPAQYVEDLGWVGPDVWHAHCVKLDQHGLELFARTGTGVAHCPCSNMRLGSGIAPIRHMCDAGVHVGMGVDGSASNDSSDMMAEVRQAMLLQRVGFGPDAMTARQALELATLGGAKVLNRDDVGTIAPGMMADLAIFDLNRIGLAGAGHDPVAALVFCNPGQVAYSIINGKVRVRDGQVAGIELPAVLRQHNQLARKLAG
	RM158_15545		OPT/YSL family transporter	FDJGPFLG_03099		hypothetical protein	LAEFIGKG_03151		hypothetical protein	RM158_RS15545		OPT/YSL family transporter	MERVNPIKHVGVALVLILLSIAGAIIGIQLITTIGVTPNTSIIGALFAMLLARIPLQAFRRYRSIEIQNLAQTAISSATFGAANSLLMPIAVPWALGEPQLVLPLFCGVSAAMLLDAWLLYRLFDTRVFPASHAWPPGVAAAEAIKAGDKGGRQAWLLVLGIVGGVVGAMLKIPMSAFGTAFIGNIWALSMLGIGFLLRAYAQPVAGIDINALYIPHGVMVGAGLVALIQVVMVIRSRKNDALVVSRNGNEVQRALGFGSVGYIVISALLALAGGLWSEMGIAMLLLFVLYAAFAAFAHELIIGIAAMHSGWFPAFAVALITLIIGILIGFPPLALCLLCGFTAATGPAFADMGYDLKAGFILRGNGADLQQELWGRRIQLIAAMIAFVVSIPLVWYAHTFFFADNLLPPVARVYAKTIQAGAEPGIAGNLLMWAIPGAIIQLIGGPKRQLGVLLATGLLINNAMAGWAVVVGIALRIVIIRIWGERGRSPMEVMAAGFIAGDALYSFFHSLFASSSKK
	RM158_09415	trpA	tryptophan synthase subunit alpha	FDJGPFLG_01888	trpA	Tryptophan synthase alpha chain	LAEFIGKG_01924	trpA	Tryptophan synthase alpha chain	RM158_RS09415	trpA	tryptophan synthase subunit alpha	MERYNQLFTRLSANNEGAFVPFVTLGDPSPELSLRVIDALVEGGADALELGIPFSDPLADGPTIQNATLRAFAAGTNTSQCFEMLAAIRRKYPDLPIGLLMYANLVFTNGVDEFYARCAEAGVDSVLVADVPVEESAPFRQAALRHGVAPIFICPPNASDELLREIASHGRGYTYLLSRAGVTGAENRASLPLQHLIDKLREYHAAPPLQGFGISEPEQVKEAIAAGAAGAISGSAIVRIIEKHHSEPEVMLSELKNFVSRLKAASR
	RM158_22060		HesA/MoeB/ThiF family protein	FDJGPFLG_04403		hypothetical protein	LAEFIGKG_04480		hypothetical protein	RM158_RS22060		HesA/MoeB/ThiF family protein	MERYQRQTMLPEIGEAGQQRLSRARVLVVGAGGLSATLLPLLAGAGVGFIRLYDGDRVELHNLHRQTLFGVDDVGQQKVFCAQRALAQRNPDCHVEAHPYALSASRLPQALEGIDLVVDAADNFAMTYQLSDACYPAGLPLICASVLGRKGYVGGFCGGAPGYRALFPQLPTASGNCNTAGVMGPAVATLGAMQAQMALSVLLKLTPSPLGCMIHCDFVDWHIRQFRFDDAPEPDAPGTPFIDRAMLMEDDCIVELRSLEEAPVSVADRVVRILPQQLADWQPPVDQRVVLVCASGMRAAQAAENLAARGITRLALVAANTL
	RM158_13655	moeA	molybdopterin molybdotransferase MoeA	FDJGPFLG_02723	moeA	Molybdopterin molybdenumtransferase	LAEFIGKG_02767	moeA	Molybdopterin molybdenumtransferase	RM158_RS13655	moeA	molybdopterin molybdotransferase MoeA	MESFTAGLISLEEAQQKMLSQLTPVTDSLSVPLAEAVGRITAKAVTSPIAVPPFDNSAMDGYAVRLADASSGQPLPVAGKAFAGAPFSGEWPQGSVIRIMTGAPVPAGCEAVVMQEQTETQGDAIMITAPVRPGQNIRLIGDDIQPGTVVLEAGTRLGAAELPLLASLGIAQVSVLRKLRVAIFSTGDELQPVGEPLAEGQIYDTNRFAVSLMLHKLGCEVIDLGIIKDDPAALRAAFTEADRQADVVITTGGVSVGEADFTKTMLEELGAISFWKLAIKPGKPFAFGRLNSSWFCGLPGNPVSAAVTFYQLVQPLLATLTGQQKSALPPRQKVRCASRLKKSPGRLDFQRGILRQNAQGELEVETTGMQGSHVFSSFAQANCFIVLERDRGNVEPGEWVEVEPFNALLEA
	RM158_04430		polyphenol oxidase family protein	FDJGPFLG_00882	yfiH_1	Polyphenol oxidase	LAEFIGKG_00896	yfiH_1	Polyphenol oxidase	RM158_RS04430		polyphenol oxidase family protein	MESFVLNAISGVTHGFGILHEPILTFARTHWHTRPMKTQVHGVNIAIATENRQQVGPADGWYTEKRNILLTLVNADCYPVLFSRKDGTAIAALHVGWRGAFNGIIYNLKEIINNQGDDLANWVAGIGPGAMPCCYEVSQELIDAFSDRYPINPESLNPQPRKLNLLAVITHQLRDIGITCFDSLSLCTICSVDINAQGETHPIFHSYRRDGNKEVQVSAIMML
	RM158_10170		inositol monophosphatase	FDJGPFLG_02039	cysQ_2	3'(2'),5'-bisphosphate nucleotidase CysQ	LAEFIGKG_02078	cysQ_2	3'(2'),5'-bisphosphate nucleotidase CysQ	RM158_RS10170		inositol monophosphatase	MESHDEIMARLALAEAVAREGGATALSYFNRRETLVVETKYDLQDVVSIADREVEQLIASRIRDAFPDDGFLGEESGLQAGESYYTWVVDPIDGTSPFLNGMPSWCVSVAVLRGDVPVIGVIFAPTYQECYVAALGQGATLNGHRLQVDPTRTLQNHVTGFGANSYVSPQQVGEIVAALLTAGGNFIRIGSGALMLAWVAAGRVVGYYEPYMHAWDCLAGYCLVKEAGGWYHPFNTEGDRITKGAQVLAVAPGAEADLRRIAGL
	RM158_19050		UTRA domain-containing protein	FDJGPFLG_03796	phnR	Putative transcriptional regulator of 2-aminoethylphosphonate degradation operons	LAEFIGKG_03866	phnR	Putative transcriptional regulator of 2-aminoethylphosphonate degradation operons	RM158_RS19050		UTRA domain-containing protein	MESIALKTADAIASVLLTRIQAGEFSAGRLPAERALSEAFSTTRITLREALGKLEAQGMIYRELRRGWFIAPPRLIYNPLHHSHFHAMAMEQGRQAATEVIAAEQVAAHDSVATALRLASGSSVYCIRRLRRIDGRAVLYVEHYLNPRFFPGLLDEDLTRSLTDLYDQRYGIRYGGARFTILPGPLPEVAAPMLNVAPGSPGLLITRINRNQQKEVIDCDCEYWRYDALCVDVEA
	RM158_13950		hypothetical protein	FDJGPFLG_02783		hypothetical protein	LAEFIGKG_02827		hypothetical protein	RM158_RS13950		hypothetical protein	MESIALYNWATSVLSSITEDLNGHYYKEINGSLALQFETTDIVNARALVYSERDEPPRHAISITYKLIRSLYDDAAAFVDYVHSGKDDEAYDMWFNGQTNFTTLRDEWDKTNFTKNIFLAGLTWVFFHELGHLTQGHLFIRNRYSSDINVMSEIHLNNLSSDNNDASAIWHATELAADYFSTCMCVVEIVRQLAINENCELAICFLTCGISLMLHRFQGEKFYEVQTEPVGTHPRPFVRLEMIVPLIFEILSIANTDQRRSYVLAGGESANRVGLFWIRKTGIMEGIPEHYLIEGTLNRPGVVEYLRHIIFIWDSISSEISEMFTFGSKKMLLNFTNVLRTAPDLNDDTQEK
*				FDJGPFLG_02278	cho	Excinuclease cho	LAEFIGKG_02320	cho	Excinuclease cho				MESILVRRSAILRPEPDANAIYQYPEHLREWLEGLPNHPGVYTFHGESESLPLYIGKSVNLRSRVMSHFRTPDEAKMLRQSRRVSWIPTAGDLGALLLEAQMIKTQQPLFNKRLRKNRQLCSLQITDGKPNVVYAKDLDFSQSPNLFGLYRSRFAALERLKQLADEYQLCHGLLGLEALSAGRGCFRSALRRCAGACCGKEPVSDHQDRLLEALENVRVFCWPWQGAVGLVEEGKEMTQIHVIDHWFYLGSVSSMDEARKLQRPKGGFDHDGYKILCRPILSGAYPILPL
	RM158_14860	ddpX	D-alanyl-D-alanine dipeptidase	FDJGPFLG_02964	ddpX	D-alanyl-D-alanine dipeptidase	LAEFIGKG_03012	ddpX	D-alanyl-D-alanine dipeptidase	RM158_RS14860	ddpX	D-alanyl-D-alanine dipeptidase	MESKNLTDIAEVFPQLAIDLKYATADNLTGQPIYKDPRCLLHVDAAKALAKSIEIANVAGYTLLILDAYRPPEAQAILWSACPNQDYVAPLTRGSNHSRGTAVDVTLIDERGEIVDMGTGFDEMSEHSHPYHPDVAVQAQRNRLMLNAIMLGGGFTGIATEWWHFELPGSESYLLIDGVFGCYSAPLAENISL
	RM158_10960	treZ	malto-oligosyltrehalose trehalohydrolase	FDJGPFLG_02197	treZ	Malto-oligosyltrehalose trehalohydrolase	LAEFIGKG_02236	treZ	Malto-oligosyltrehalose trehalohydrolase	RM158_RS10960	treZ	malto-oligosyltrehalose trehalohydrolase	MESKSFFKSWGAERVASDEVRFRLWATGQQRVTLRLSGKDIEMTPQADGWFETQVAGVAANAEYDFVLADGTAVPDPAARAQKAEVNGPSLVIDPDAYQWQNTSWKGRPWQESVVYELHIGTFTPEGTFRAAIEKLPMLAETGITMIEVLPVSQFGGNRGWGYDGVLLYAPHAAYGTPDDFKAFIDAAHGHGLSVVLDIVLNHFGPEGNYLPLLSPDFFHKERQTPWGAGIAYDVDAVRRYIVEAPLYWLQEFNLDGLRFDAIDQIDDPSDKHVLIDIAERIRATITDRPVHLTTEDCRNVTFLHPRDENGDAPLFTGEWNDDFHNAVHVLATGESHAYYQDFADQPEQRVARALAEGFVYQGEVSPQSGEPRGVKSSSQPPVAFVDFIQNHDQTGNRAQGERLISLAGAERTQVLLAMLLVSPHIPLLFMGEEYGETRPFLFFTDFHGDLAKAVREGRAREFEGHAGHGETVPDPNDVTTFEQSKLNWQRTETPEGQQWLALTRQLLALRQQHIVPLLQTAGGDAGQVVKTAEGFLAVRWDFPQGTLSLALNVGNSTQPIPDLPGETLFAWPQAASELIPNAIVVRLAKREAE
	RM158_12305	icd	NADP-dependent isocitrate dehydrogenase	FDJGPFLG_02458	icd	Isocitrate dehydrogenase [NADP]	LAEFIGKG_02500	icd	Isocitrate dehydrogenase [NADP]	RM158_RS12305	icd	NADP-dependent isocitrate dehydrogenase	MESKVVVPAEGQKITLNQGKLTVPNNPVIPYIEGDGIGVDVSPVMLKVVDAAVKKAYNGERKISWMEIYTGEKSVELYGQDVWLPQETLDLIKEYRVAIKGPLTTPVGGGIRSLNVALRQELDLYVCLRPVRYYKGTPSPVKRPEETDMVIFRENSEDIYAGIEWKAGSAEADKVIKFLREEMGVKKIRFPEQCGIGVKPCSEAGTKRLVRAAVEYTITNDRDSLTLVHKGNIMKFTEGSFKDWGYQLVKEEFGGELIDGGPWMKFKNPNTGKEIIVKDVIADAFLQQILLRPAEYDVIACMNLNGDYISDALAAQVGGIGIAPGANIGDECALFEATHGTAPKYAGQDKVNPGSIILSAEMMLRHMEWFEAADLIVKGVEGAIANKTVTYDFERLMDGAKLLKCSEFGDAIIENM
	RM158_11980		type VI secretion system accessory protein TagJ	FDJGPFLG_02394		hypothetical protein	LAEFIGKG_02436		hypothetical protein	RM158_RS11980		type VI secretion system accessory protein TagJ	MESLQHRLASATLGETLADVTRQIQANPANADLRAAFVQLLCLSGNWARAQTQLQSWLALSPQAQPTVNLLQQAIAGELQRDAVLRGEAGPVLPGSAWHWCDTLLAALQAEVAGDVVRGSTLRAEALELAAANPGTATQQDQPTAFSWLMDGDSRFGPVCEVISQGRYYWIPFAAIREMQFQAPASVTDLVWRHTRVQLVDGSEQVCQIPARYPLLAASDERFLRASVTEWQPLGDDPDQFIGQGQKMWLSDSAEFSLLSLQQVAFDSVESADEP
	RM158_04805	mprA	transcriptional repressor MprA	FDJGPFLG_00955	mprA	Transcriptional repressor MprA	LAEFIGKG_00970	mprA	Transcriptional repressor MprA	RM158_RS04805	mprA	transcriptional repressor MprA	MESSFTPIEQMLNIRANRHKDFPLQEIILTRLCMHMQGKLLDNRNKMLKAQGINETLFMALITLDAQENHSIQPSELSSALGSSRTNATRIADELEKRGWIERRESDHDRRCLHLHLTDKGMEFLRQLLPPQHQSLQYLWSSLSVDEKSQLEGITRKLLNRLDKMDEDQLIASLSR
	RM158_08035		hypothetical protein	FDJGPFLG_01609		hypothetical protein	LAEFIGKG_01637		hypothetical protein	RM158_RS08035		hypothetical protein	MESSLITSMGALVLGGGAAALFWKPLLAGIASIVTSNRAGGEIITSYKEQVVLLKESNVLIREENDELRERHDRNLRRISTLETDLRLIKNAVGILLAMTETDQNDKFRNEIDRLISTLEDRSDGHD
	RM158_19390	rfaH	transcription/translation regulatory transformer protein RfaH	FDJGPFLG_03864	rfaH	Transcription antitermination protein RfaH	LAEFIGKG_03934	rfaH	Transcription antitermination protein RfaH	RM158_RS19390	rfaH	transcription/translation regulatory transformer protein RfaH	MESWYLLYCKRGQLLRAKEHLERQEVHCLSPMIALEKIVRGKRTTVSEPLFPNYLFIEFDPEAIHTTTISSTRGVSHFVRFGTTPATVPSAVIEALETDVPQILLDPETPQSGDEVVITDGTFEGLRAIFAEPDGETRSILLLNLLNKQVMRSVDNKQFRKI
	RM158_01730	glpE	thiosulfate sulfurtransferase GlpE	FDJGPFLG_00345	glpE	Thiosulfate sulfurtransferase GlpE	LAEFIGKG_00351	glpE	Thiosulfate sulfurtransferase GlpE	RM158_RS01730	glpE	thiosulfate sulfurtransferase GlpE	METFECIDVQQAQARLAQGALLVDIRDPQSYALGHAAGALHLTNSNLSDFVSGADHSLPVLVMCYHGNSSKSAAQYLLGQGFSAAYSIDGGFDAWRAAFPQQVALGSE
	RM158_08100		glycosyltransferase family 25 protein	FDJGPFLG_01622		hypothetical protein	LAEFIGKG_01650		hypothetical protein	RM158_RS08100		glycosyltransferase family 25 protein	METFIINLASSTERRAIMAAQCDAAGLDYEFIQAVNGSLLTEAEIAQHTRTVNYAFKPGEIGCALSHLTIYRKMVNENITQALILEDDALLTPTLSAVLSSTALQLPDNSPTVGLLSRVNKYVNNVIAAVTDTAALYPVYSATTAHAYVINQQAAKRLLSLLYPVWMAADKWCLFQEYGAIKLLAVHPAPVLLHEVAKQTTIQQINDIARHNQRKRDIWSGLMAARPISVRVRHRYRRAVVPLLHRIVEVSASTDR
	RM158_13465	cspD	cold shock-like protein CspD	FDJGPFLG_02685	cspD	Cold shock-like protein CspD	LAEFIGKG_02728	cspD	Cold shock-like protein CspD	RM158_RS13465	cspD	cold shock-like protein CspD	METGTVKWFNNSKGFGFICPIGGGEDIFAHYSTIQMEGYRTLKAGQQVQFDVHEGPKGNHASLIVPVEVQAVA
	RM158_01775		alpha-amylase family glycosyl hydrolase	FDJGPFLG_00354	ycjM	Glucosylglycerate phosphorylase	LAEFIGKG_00360	ycjM	Glucosylglycerate phosphorylase	RM158_RS01775		alpha-amylase family glycosyl hydrolase	METITDLIDKIYAGTFPEATFARLLADIATAREAIKLPRKAHWDEQDVVLITYADQFREADKPTLSIFSRFYQQHLQSTFPLVHLLPFFPWSSDDGFSVIDYHQVDPLCGDWQDIARLHQETRLMFDFVCNHMSAHSAWFSHFLAQDPGWDDFFISMPPATDLSAVTRPRTSPLLTPFKMADGDTRFIWTTFSADQIDLNFANPEVLLRMVNVLLDYLKRGADYVRLDAVGYMWKTPGTRCIHLEKTHQLVKLFRAIADQVAPGTVIITETNVPHQDNISYLGNGHDEAQMVYQFSLPPLVLHAIHTGSARALRQWASALDLSSNDTTFFNFLASHDGIGLNPARGILSEVEIVALVRDLALEGALVSYKNNPDGTTSPYEINVTYLDALNREDDDDATRLKRFLLAHAILLVFPGVPAIYIQSILGGRNHYDGVRAAGHNRAINRQKYDLQQIEADLAGGNWLRQQVYTRLGQLIQLRRRQPAFHPDNPMTLYESENAVLVLRRHQPESGDGLLCVFNLSGRSVETQLPVAHTLQDVVSGEKIDGTQPVKLDAWQFMWLR
	RM158_01725	glpD	glycerol-3-phosphate dehydrogenase	FDJGPFLG_00343	glpD	Aerobic glycerol-3-phosphate dehydrogenase	LAEFIGKG_00349	glpD	Aerobic glycerol-3-phosphate dehydrogenase	RM158_RS01725	glpD	glycerol-3-phosphate dehydrogenase	METKDLIVIGGGINGAGIAADAAGRGLSVLMLEARDLACATSSASSKLIHGGLRYLEHYEFRLVSEALAEREVLLKMAPHLAFPMRFRLPHRPHLRPAWMIRTGLFMYDHLGKRTSLPGSKSLRFGADSALKPEITRGFEYSDCWVDDARMVVLNAQEVVKRGGEVRTRTRVTRAWREGGLWKVEAEDVDSGKTFTWQAKGLVNAAGPWVKQLFDDSLKLKSPYGIRLIKGSHIVVPRVHTEKQAYILQNEDNRIVFVIPWMDEFSIIGTTDVEYKGDPKNVNIDDSETDYLLKVFNGHFKKQLTADDIVWSYSGVRPLCDDESDSPQAITRDYTLDVRDDNGQAPLLSVFGGKLTTYRKLAEHALEKLAKYYPNAGPAWTKNCVLPGGNISGTREDYAASLRRRYPFISENMARHFSRTYGSSTETLLAGAKSLDDLGENFGHEFYEAELRYLVQHEWVRELDDAIWRRTKQGMWLTKEQQARVTEWLAAKAKPALSLAS
	RM158_02150	rplV	50S ribosomal protein L22	FDJGPFLG_00429	rplV	50S ribosomal protein L22	LAEFIGKG_00435	rplV	50S ribosomal protein L22	RM158_RS02150	rplV	50S ribosomal protein L22	METLAQHRHARSSAQKVRLVADLIRGKKVSQALDILTYTNKKAAVLVKKVLESAIANAEHNDGADIDDLKITKIFVDEGPTMKRIMPRAKGRADRILKRTSHITVVVSDR
	RM158_09605	sapF	putrescine export ABC transporter ATP-binding protein SapF	FDJGPFLG_01927	sapF	Peptide transport system ATP-binding protein SapF	LAEFIGKG_01964	sapF	Peptide transport system ATP-binding protein SapF	RM158_RS09605	sapF	putrescine export ABC transporter ATP-binding protein SapF	METLLEVRNLSKTFRYRTGLFRRQHVEAVKSVSFTLRERQTLAIIGENGSGKSTLAKMLSGMVAPTEGEILIDDHPLTFGDYGYRSQRIRMIFQDPSTSLNPRQRISQILEFPLRLNTDLSAEEREKRIIATLRQVGLLRDHAGYYPHMLAPGQKQRLGLARALILQPKVIVADEALASLDMTMRSQLVNLMLELQEKHGIAYIYVTQHLGMMKHISDKVLVMHQGEVVERGGTADVLASPLHDLTRRLISSHFGEALSAEAWRRER
	RM158_14090	moaE	molybdopterin synthase catalytic subunit MoaE	FDJGPFLG_02811	moaE	Molybdopterin synthase catalytic subunit	LAEFIGKG_02856	moaE	Molybdopterin synthase catalytic subunit	RM158_RS14090	moaE	molybdopterin synthase catalytic subunit MoaE	METQIRVGPAPFDMAEAYRWLAACDEDGAVVTFTGKVRNHNLGNDVAALTLEHYPGMTEKALQEIVDAARERWPLQRVTVIHRVGELFPGDEIVLVGVTSAHRGSAFSAAEFIMDYLKTRAPFWKREATEQGDRWVDARDSDHQAAQRWE
	RM158_08715	lpxM	lauroyl-Kdo(2)-lipid IV(A) myristoyltransferase	FDJGPFLG_01747	lpxM	Lipid A biosynthesis myristoyltransferase	LAEFIGKG_01778	lpxM	Lipid A biosynthesis myristoyltransferase	RM158_RS08715	lpxM	lauroyl-Kdo(2)-lipid IV(A) myristoyltransferase	METRKKNNTEFIPVFERSFLKPKYWGSWLAIGGLAAMAMLPPKVRDPLLGRLGKFAGKLAKGARRRALINLYYCLPELSEAQRATLVDEMFATAPQAMAMMTELVLRDPARIRERVEWHGREIIDQMKAEQQNVIFLVPHGWAVDIPAMLLASEGQKMAAMFHNQSDPLMDYAWNTARRGYGGRLHARNDGIKPFISSIRQGYWGYYLPDQDHGPEQSEFVDFFATYKATLPAVGRLMKVCRARVVPLFPVYNSKSHKLEIYVRPPMDDLLEADDHQLARRMNEEVEVFVRPHPEQYTWILKLLKTRKEGDIEPYSRKELYPRK
	RM158_22390		maltoporin	FDJGPFLG_04468	lamB_2	Maltoporin	LAEFIGKG_04547	lamB_2	Maltoporin	RM158_RS22390		maltoporin	METRLRTAAVALAAALTSPTLYAAIDNIDFHGYLRGGVGVSQDGGIEEYQKNKIGRLGNEADTYGEVELGSEVYKKDDVSFYVDTMVSMFSDGSNDNETTLGDDAQFGLRQLNLQIKGLVPGDKNAVIWGGKRYYQRHDLHIIDTKYWNISGSGAGIENYTLGPGAISFAWIRGDANDVDYRVDGDNDVNINYLDLRYAGWKPWSGAWTEFGIDYAMPNTTKKQEEYGGLYDAENGVMLTSEISQDMWGGYQKLVFQYANKGLAQNMISQGGGWYDMWNDTRDATGYRVINTGLLPITDKFSLNQVFTWGSADDVTAQTSKSTLLSLVGRGQYQFTQYVRGIGEVGSFWQKDENKVGSDYKQAGQKYTLALGLAAGPEFMSRPELRLFASYLNDSEDGHSFQDNTSNNTWNFGVQVEAWW
*	RM158_16945	deoR	DNA-binding transcriptional repressor DeoR							RM158_RS16945	deoR	DNA-binding transcriptional repressor DeoR	METRRDERIHKLTQALKRTDKLHLKDAAQLLGVSEMTVRRDLTEPGSSVVLLGGYIVSDPKSHASHYFVSDQHGQNAASLINENDTVFFDCGTTLPYIVDAIPDTLAFTAICCAMNTFLTLKEKPACNVILSGGEFHADNALFTPIGVHTILDDLCPTLAFISAAGIDKDQGATCYNTNELMMKHHAMLRARKSVLVADSSKYGKVLPARIAELQRFDLLVSDSAPDQALQNWLAQQAIPLRLP
	RM158_14820		DUF421 domain-containing protein	FDJGPFLG_02956		hypothetical protein	LAEFIGKG_03004		hypothetical protein	RM158_RS14820		DUF421 domain-containing protein	METVLRAAGIYLVLMVVIKIAGRRTLLQMTSFDLILLLIISEATQQALLGDDFSVTGAALTIITLVTIDIVLGKLKNRFPVVEQVIDGGPVILVENGNLLTERMKMTGISPDDVLEAARSGQGLERFDQIKYAVLEVNGHISIIPRADK
*				FDJGPFLG_03779	tyrB	Aromatic-amino-acid aminotransferase	LAEFIGKG_03849	tyrB	Aromatic-amino-acid aminotransferase				METYTVFQNVDAYAGDPILSLMEAFKQDPREHKVNLSIGLYYDEKSIIPQLKAVAAAEEQIYAEPHQASLYLPMEGLNSYRSAIAPLLFGADHPVLNAGRIASIQTLGGSGALKVGADFLKRYFPQSAVWVSDPTWENHVAIFNGAGFEVNTYPWYDAETHGVRFDAFISTLKTLPAQSVVLLHPCCHNPTGADLSDAQWDQTVEVLKAQQLIPFLDIAYQGFGAGMQQDAYALRAVAAAGLPALVSNSFSKIFSLYGERVGGLSIVCDSAEESARVLGQLKATVRRNYSSPPNFGAQVVARVLNDDELKASWLAEVEAMRLRILDMRQSLVDVLSTALPGKNFDYLLKQRGMFSYTGLSAQQVDRLRNEFGIYLVGSGRMCVAGLNSTNVHQVAEAFAAVM
	RM158_05300		YfgM family protein	FDJGPFLG_01055		hypothetical protein	LAEFIGKG_01073		hypothetical protein	RM158_RS05300		YfgM family protein	MEVYSNENEQTDALRNFFANNGKALAIGVVIGIAALGGWRYWSSHQDDTAKTVSAQYQQLTSAMQAGKPETLEAVDRFASENSNTYGALAAMDLAKQYVDAGQLDKAATLLQNGLKDTKDANLQAVINLRLARIQLQQNQADAALKTLDGVKGDGWTAIVADIRGEALLTKGDKQGARDAWSKGVESDASPALKQMMQMKMNNLS
	RM158_05365		DNA-binding protein	FDJGPFLG_01068		hypothetical protein	LAEFIGKG_01086		hypothetical protein	RM158_RS05365		hypothetical protein	MEYCFTLRFSLPEGHAPVDELLETLAAAGCDDALIGLGMPGRIALEFTRESDSATDVLKQAEEDVLRAIPGATLVEAAPDFVGLTDVAEIIGMTRQNMRKLMLSHRPPFPLPVHDGKTAIWHLADVLEWLIQRGNYTLPAATRELAQVTRQRNLNGSLQRYGLQA
	RM158_06475		endonuclease/exonuclease/phosphatase family protein	FDJGPFLG_01292		hypothetical protein	LAEFIGKG_01311		hypothetical protein	RM158_RS06475		endonuclease/exonuclease/phosphatase family protein	MEYCLDEILSSIYVINALTHPRTSRELKVIAWNMERGKQIELLCQRVKDINPDLILACELDVGMARSGNINTIKNLAENLEMDCCYVVEFIEHGHGNQTEMQECRLMKNNESLHCNVILSKRKIIASTMIRFEQKGLWKGLDWHSDRDGARCALFCEIEYEDTSLVTVVSHFECLTNANERLHCMKQILHHLSRYYAKKPVILGGDFNTSELPPVLESLSIEALASHEPIFKELEQEGFDWNNSNTLRHTRRQLPNGFPKPPFKKVDWLFLHKLFAADAMTLPATDAAGNPLSDHEIVSVRIRM
	RM158_16405	yacL	protein YacL	FDJGPFLG_03270		hypothetical protein	LAEFIGKG_03322		hypothetical protein	RM158_RS16405	yacL	protein YacL	MEYEFLRDVTGQIKVRMSMDHEAVGHWFNEEVKNDPGLLDEVEAAIEDVKGSVRQWQRIGSEYTILLDEEEVMIRANLLALEDDGMEEGMNYYDEESLSFCGIEDFQLVIAAYRQFMNQYGKPVR
	RM158_21150	bglF	PTS beta-glucoside transporter subunit IIABC	FDJGPFLG_04217	bglF_2	PTS system beta-glucoside-specific EIIBCA component	LAEFIGKG_04291	bglF_2	PTS system beta-glucoside-specific EIIBCA component	RM158_RS21150	bglF	PTS beta-glucoside transporter subunit IIABC	MEYHTLAQDILSHIGGRENIVSLVHCATRLRFKLKDNHKADAEGLKKNPGVIMVVESGGQFQVVIGNHVHDVWLAVRTEAGLTDEPSSVKEEDAVAGNLLSRLIDIVSGIFTPFIGVLAASGILKGLLALAVVCGWLSVQSGTYKIWFAASDALFFFFPLVLGYTAGKKFGGNPFITMVIGGALTHPTMIAAFNASQQSVAITDAFLGIPVTWFNYSASVIPIILAAWISCWLEKQSSRRLPASMKNFFAPLICLSVTVPLTFLVIGPLATGLSQMLANGYQWIYALAPWLAGAALGALWQVCVIFGLHWGLVPLMINNLAVLGHDSMLPMLLPAVMGQVGAALGVFLRSRDARQKMLAGSSVTAGIFGITEPAVYGVNLPLRRPFIFGCVAGAIGGAIVGFSSTHVYSFGFANIFTIAQMIPPGGVDSTLWGGIAGTLVALILSCGMTLVAGMPRKSTPDAVSPVIPGEDDILSPMTGTVLALDQIPDPTFASGLLGQGAAIIPSDNKVIAPFAGEVASLFQTRHAIGLLSHSGVELLIHVGIDTVRLGGKPFTAHVKVGDTFSAGDLLLEFDRQAILDAGYDLATPIIITNSDEYPEVMTVAGTAVTAGTPLLSVTRQ
	RM158_05625	cysT	sulfate/thiosulfate ABC transporter permease CysT	FDJGPFLG_01121	cysT	Sulfate transport system permease protein CysT	LAEFIGKG_01139	cysT	Sulfate transport system permease protein CysT	RM158_RS05625	cysT	sulfate/thiosulfate ABC transporter permease CysT	MFAASQKRVLPGFGLSLGTSLLFTCLILLLPISAVIMQLSQMTLQQYWDVVTNPQLIAAYKVTLLSAGVASLFNAVFGMLMAWILTRYRFPGRTLLDGLMDLPFALPTAVAGLTLAGLFSVNGWYGQWFAQFDIKISYTWIGIAIAMAFTSIPFVVRTVQPVLEELGPEYEEAAETLGATPWQSFRRVVLPEVAPALLAGTALSFTRSLGEFGAVIFIAGNIAWKTEVTSLMIFVRLQEFDYPAASAIASVILAASLILLFAINTLQSRFGRRLGGH
	RM158_07420		LysR family transcriptional regulator	FDJGPFLG_01484	cynR_2	HTH-type transcriptional regulator CynR	LAEFIGKG_01509	cynR_2	HTH-type transcriptional regulator CynR	RM158_RS07420		LysR family transcriptional regulator	MFAFSRFLLYFTEVARQGSFRKASETLHVAASSIDRQILRVEKELAMPLFERHPTGLRLTSAGELLLHSANNWKKDFSRVLEQLDDLRGLRRGHVRIATIDAINRQFFSAMLRKVHADYPNISFTLTTMNNVDIQQALMSGDADFGLMLNPQSSRELQVRAFAEIDLGIVVPKGHPLGVRSGVRFNQCMEYPFILPAAPLMLAEPVQALMNINGDMINEVAVSNNIHMIRSLIKEKMGIGILCWLDIIDEVESDELRFIPLTDPQLKTFTLSLCVAPSRQLSLAASMMLKQLEMLFSQIQRPGHHPS
	RM158_11580		SirB2 family protein	FDJGPFLG_02320	ychQ	Protein YchQ	LAEFIGKG_02362	ychQ	Protein YchQ	RM158_RS11580		SirB2 family protein	MFAFYPLIKNLHILTVVLTVTLFLLRFYWLRRGSAMMTKRWVRILPHANDTLLLLTGVSLVMITHFYPFTPQGSWLTEKLLAVIIYIALGFVALSRRPRTDRTRWIAFLVALIALVTIIKLALTKMPLWG
	RM158_18925		DMT family transporter	FDJGPFLG_03771	ytfF	Inner membrane protein YtfF	LAEFIGKG_03841	ytfF	Inner membrane protein YtfF	RM158_RS18925		DMT family transporter	MFAGVMFAVTAGLLWGLIFVGPLLVPDYPGALQSAGRYVAFGLIALPLAWHGRHRLRKLARADWREAVKLSLVGNLLYYAFLANAIQRTGGPVSTMIIGTLPVVIAVTANLCYGHLEGRLPWRRLFPALVMMAAGLLCVNAAELQSQGHSLDLSRYLTGIALALLAVVCWTWYPLRNARWLRTHPELRPSTWATAQGVVTLPMALIMYALVSAQLAWQQPAFSLPFGPRPAVFISLMLAIGLLCSWLGTLCWNAASQRLPTVLMGPLIVFEILFGLLWTFLWYQSWPPLLTVTGIVCLMAGVLWAMRIKPQPLVVAIKE
*	RM158_23805		hypothetical protein							RM158_RS23805		hypothetical protein	MFAINGWAAQSYVLDDVRLIDGLGKPSQEHMRVVVDGQYISAVGPASFVAIPKDGEVKNYVGKSVLPGLISDHVHLAQYQAATPYPDAYTRETAPDVSN
*				FDJGPFLG_03616	umuC_3	Protein UmuC	LAEFIGKG_03682	umuC_3	Protein UmuC				MFAIVDVNSFYASCEKIFRPDLRNQAVVVLSNNDGCVIARSAESKKHVRMGEPWFKIKNENFPVKIHAFSSNYAL
*				FDJGPFLG_01766		hypothetical protein	LAEFIGKG_01799		hypothetical protein				MFAKLRTAKYMKTHASLNETVIEFAGNVQHMARVHHYGLRDQPARGGK
*				FDJGPFLG_00799		hypothetical protein	LAEFIGKG_00811		hypothetical protein				MFALLLMALSSSTLLHYHRALALGFSQQWYQREAWRVAEQQLMGHESPGWTSILQQQSGPSGCTLDRADVTGPYQRSATLTRLRC
	RM158_10890	umuC	translesion error-prone DNA polymerase V subunit UmuC	FDJGPFLG_02183	umuC_1	Protein UmuC	LAEFIGKG_02222	umuC_1	Protein UmuC	RM158_RS10890	umuC	translesion error-prone DNA polymerase V subunit UmuC	MFALVDVNCFYASCETVFRPDLKGKPVVVLSNNDGCVIARSAEAKKVGIKMGAPYFKMREELTRHAVQVFSSNYALYADMSHRVMTILEEMAPSVEIYSIDEAFMDLTGVQNCMALETFGHQVRERIGKETHLTVGVGIAQTKTLAKLANFAAKKWSKTGGIVDLSNPERQKKLLALIDVADVWGVGHRIGKRLNAMGVMTAKDLADQSTEAIRKQFSVVLERTVRELRGESCLELESVTPVKQQIMCSRSFGSRISDYDQMREAVCAYAGRAAEKLRRENQYCRQVGVFVRTSPHATDEPFYGNQSMEQLLIPTQDTRDIIRVAMACLDNIWIEGHRYMKAGIVLGDFFSQGVAQFDLFDEHQPRRNSEELMKLIDTVNKLGSGKLWFAGQGINKAWSMKREMLSPAYTTRITDLPVVALK
	RM158_00910		glutathione peroxidase	FDJGPFLG_00182	PGdx	Hybrid peroxiredoxin hyPrx5	LAEFIGKG_00185	PGdx	Hybrid peroxiredoxin hyPrx5	RM158_RS00910		glutathione peroxidase	MFASQEGKAIPSVTFHTRQGDRWVDVTTEALFKDKTVIVFSLPGAFTPTCSSSHLPRYNELAGLFAQQGVDSILCVSVNDTFVMNAWKAEQRADNITFIPDGNGEFTRGMEMLVEKADLGFGPRSWRYSMLVRNGVVEKMFVEPNKPGDPFEISDADTMLRYLAPECKAQESVSIFTKPGCTFCTQAKQMLMDHGIQYEEIVLGQDATTVSLRAVSGRATVPQIFMGGRHIGGSEDLQQYLLSA
	RM158_07310		glycosyltransferase family 8 protein	FDJGPFLG_01463		hypothetical protein	LAEFIGKG_01488		hypothetical protein	RM158_RS07310		glycosyltransferase family 8 protein	MFAWVTLLTQPDYLVGVKALHRSLQQSQSQWPLVVMTTPAIAASDCQILQDEGCVIKPVEPLYPRADLDQHYASAQFGEVWTKLRAWQLTDYERVVFLDADMLVLQNMDELFTLDLGDNPLAACHACRCNPNQIASYPAEWQPEKCHYTWQARGEKAPESVDFYLNGGFLVLKPDNAMFDVLEKRIAAIDDLSNYPFSEQDLLNEVFANRWKPLSYIYNALKTLPFQHRGLWHDEEVKNLHYILAKPWKRDLSQPESQRDRFYALDKLWWEKSGLI
	RM158_05535	dapE	succinyl-diaminopimelate desuccinylase	FDJGPFLG_01103	dapE_1	Succinyl-diaminopimelate desuccinylase	LAEFIGKG_01121	dapE_1	Succinyl-diaminopimelate desuccinylase	RM158_RS05535	dapE	succinyl-diaminopimelate desuccinylase	MFCPVIELTQQLIRRPSLSPDDAGCQALLIARLEAIGFKIETMNIDDTLNFWATRGEGETLAFAGHTDVVPPGDASRWINPPFEPTIRDGMLFGRGAADMKGSLAAMVVAAERFVAVRPNHRGRLAFMITSDEEASGANGTVKVVERLMARRERLDYCLVGEPSSTEVVGDVVKNGRRGSITANLMVHGVQGHVAYPHLADNPVHRAMPALNELVATEWDQGNEFFPATSMQIANVQAGTGSNNVIPGELFVQFNFRFSTELTDEMIRQRVAELLDRHQLRYTIEWKLSGQPFLTTRGKLVDAVVKAVAHYNEIKPQLLTTGGTSDGRFIARMGAQVVELGPVNATIHKINECVKASDLQMLSRMYQRIMEQLIA
	RM158_09110		YcgL domain-containing protein	FDJGPFLG_01828	ycgL	Protein YcgL	LAEFIGKG_01863	ycgL	Protein YcgL	RM158_RS09110		YcgL domain-containing protein	MFCVIYRSPLRDQTYLYVEKKDDFSRVPEELLKGFGKPQLAMVLKLAGRDRLANADINKVKQGLSEQGYYLQLPPPIESLLNIHLQADKKL
	RM158_19405	tatB	Sec-independent protein translocase protein TatB	FDJGPFLG_03867	tatB	Sec-independent protein translocase protein TatB	LAEFIGKG_03937	tatB	Sec-independent protein translocase protein TatB	RM158_RS19405	tatB	Sec-independent protein translocase protein TatB	MFDIGFSELVLVFVIGLIVLGPQRLPVAVKTVVGWIRAIRSLAANVQHELAQELKLQELQESLKKVEEAGRGTLSPELKESMEELRKTADSMKRSVSQSIDIEKEEDEANTIHSAQHRPAPHPVSEPAASEPSATPATAEHQASAPAQTPSAVSDSGPAAQSSAAPSAVATAPAPASPAVSSGPAVQSSAAPTAVASAPAQVPAGDVARPADPARHSATPSSASDER
	RM158_19395	tatD	3'-5' ssDNA/RNA exonuclease TatD	FDJGPFLG_03865	tatD	3'-5' ssDNA/RNA exonuclease TatD	LAEFIGKG_03935	tatD	3'-5' ssDNA/RNA exonuclease TatD	RM158_RS19395	tatD	3'-5' ssDNA/RNA exonuclease TatD	MFDIGVNLTSTQFASDRQKVVKRARDAGVTGMLITGTNALESQQAQRLAEDQPGFCWSTAGVHPHHASEWSTEIASTLRRLAEKPEVVAIGECGLDFNRNLSAHEQQEYAFDAQLALAAELNMPVFLHCREAHARFAAVLAPWLPKLPGAVIHCFTGTRDELEACLGMGLSVGITGWVCDERRGLELRELLPLIPADRLLLETDAPYLLPRDMRPRPTSRRNEPCFLPHIVHQVATWRGESAEELATRIDHNARTLFRLA
	RM158_10440		amino acid-binding protein	FDJGPFLG_02094		hypothetical protein	LAEFIGKG_02133		hypothetical protein	RM158_RS10440		amino acid-binding protein	MFDIHVILQNSPGTLSRLTTLLGPHGIGLEGGGLFSFGEQSHAHFLVEEGERARAVLEAGGIAVEAVNVPLIRRLPQKRPGELGAITARLADAGINILVQYSDHANQLILITDNNRSAAGLTTEWARLSDGNTTTA
	RM158_08790		hypothetical protein	FDJGPFLG_01762		hypothetical protein	LAEFIGKG_01795		hypothetical protein	RM158_RS08790		hypothetical protein	MFDIRDEEFVFAVSPFERVVDNEVDPVNHNWDWIQSWIEFSVIGLKVAFKTKFTVGELKMLKKEFSAFHQAIITQQNLKSFKYQSDIHQLDMVLTNENTIDSLTIDFILRPEPHADSVQVKGSFGLNESYFPDILKRLDEMIQWQN
	RM158_04655	ffh	signal recognition particle protein	FDJGPFLG_00927	ffh	Signal recognition particle protein	LAEFIGKG_00942	ffh	Signal recognition particle protein	RM158_RS04655	ffh	signal recognition particle protein	MFDNLTDRLSQTLRNISGRGRLTEENIKETLREVRMALLEADVALPVVRDFINRVKESAVGHDVNKSLTPGQEFIKIVRNELVTAMGAENNALDLAAQPPAVVLMAGLQGAGKTTSVAKLGKFLREKHKKKVLVVSADVYRPAAIKQLETLAQQVGVDFCPSDLSQKPVDIANNALREARLKFYDVLLVDTAGRLHVDEAMMDEIKQVHAAINPVETLFVVDAMTGQDAANTAKAFNEALPLTGVILTKVDGDARGGAALSIRHITGKPIKFMGVGEKTDALEPFYPERIASRILGMGDVLSLIEDIESKVDRDQAEKLAKKLKTGDGFDLNDFLEQLKQMRNMGGMASLMGKLPGMGQLPDNVKSQMDDKVLVRMEAIINSMTRKEREKPEIIKGSRKRRIATGSGMQVQDVNRLLKQFDDMQRMMKKMKKGGMAKMMRGMKGMMPPGFPGR
	RM158_02540	asd	archaetidylserine decarboxylase	FDJGPFLG_00506	psd	Phosphatidylserine decarboxylase proenzyme	LAEFIGKG_00510	psd	Phosphatidylserine decarboxylase proenzyme	RM158_RS02540	asd	archaetidylserine decarboxylase	MFDRLKLGLNHILPKKWLTELAGWGASRRGGWLTKLVIDIFVWFYKVDMAEARKPDTASYRTFNDFFVRPLKDDARPVDADANLIALPADGAISQLGHIEGDQIFQAKGHHYTIDALLAGDERMAAQFVDGEFVTTYLAPRDYHRVHMPCNGILREMIYVPGDLYSVNPLTARNIPNLFARNERVICYFETDIGPMVQILVGATIVGSIETVWAGTITPPREGVIKRWHYPAADDEGAVVLLKGQEMGRFKLGSTVINLFAPGRVKLAESLEAESKTRLGQPLAIALPVATDMSDVIVD
	RM158_02605	hflX	ribosome rescue GTPase HflX	FDJGPFLG_00519	hflX	GTPase HflX	LAEFIGKG_00523	hflX	GTPase HflX	RM158_RS02605	hflX	ribosome rescue GTPase HflX	MFDRYEAGEQAVLVHIWFSQDKEVEDLQEFETLVSSAGVEALQVVTGNRKAPHPKYFVGEGKAVEIADAVKTTGASVVLFDHALTPAQERNLERLCECRVIDRTGLILDIFAQRARTHEGKLQVELAQLRHLATRLVRGWTHLERQKGGIGLRGPGETQLETDRRLLRGRISQILSRLERVEKQREQGRQSRAKADVPTVSLVGYTNAGKSTLFNAMTSANVFAADQLFATLDPTLRRLNVADVGDVVLADTVGFIRHLPHDLVAAFKATLQETRQATLLMHVIDGADLRVTENIAAVDAVLEEIEADEIPTLLVMNKIDMLDGFEPRIDRNEENLPIRVWLSAQTGAGIPLLWQALSERLAGEIAQHALRLPPEAGRLRSRFYQLQAIEKEWNEEDGSVGLQIRMPIIEWMRLCKQEPSLTSYIV
	RM158_07585		amidase family protein	FDJGPFLG_01516	aam	Acylamidase	LAEFIGKG_01543	aam	Acylamidase	RM158_RS07585		amidase family protein	MFDSLLDEDATTMAALIRSGDVSACELTGAVLARMEQREPAIQAFCTPTPELAMAQARAVDARRARGETPGALAGVPLAVKDLICTANVRTTSGSAAYKDFVPEDDDITVERLLAADAILVGKTTAPEFGYSGVGHNPLFPSPRNPWDLSMTPGGSSAGSGAAVAARLCPIALGSDGGGSVRIPAAHCGIFGFKASMGRVPLWPGCRDERYPGVSSWESLEHIGPMTRSVRDAALMMSLMAGPDMRDRHSIPCSDVDWLGAPHHLPGKLRIAFSVDFGYVAVDPEVRTVVSAAVQRFAAEIGAELELADPGFPDPSAAFGALVAMESDLTGMRQMMAEQGSEMSPHLVAMLQRDWRAENFTDAITTRKAVNNSLWRFMQRFDLLITPTLAVPPFPLGMQGPEIIDGRMVRSDHWLSFCYPFNFTGQPAASVPAGFTASGLPVGLQIVGRHLDDALVLAASAAFERIQPWNHLQPGIAQ
*				FDJGPFLG_03928	msbA_2	Lipid A export ATP-binding/permease protein MsbA	LAEFIGKG_04000	msbA_2	Lipid A export ATP-binding/permease protein MsbA				MFDTDLSTRQTFGRLWPTISPFRLGLLVAGVALIVNAAIDPFMLTLLKTLLDDVIGKNNHGILRWMPLVIIGLILIRGVSGYISSYCISWVSGKVVMTLRRRLFSHMMGMPVAFFDQQSTGTLLSRISYDCEQVASSSSGSLVTVVREGASIVGLFVMMFYYSWQLSLILLVLAPIVSLAIRIVSRRFRTISKTMQNTMGQVTSHAEQMLKGHKEVLMFGGQQVETSRFEQVSNKMRRQGMKMVSATSLSDPIIQLLASSALAFVLYAASFPSVMATLTAGSISAVFSAMLMLMRPLKSLTNVNAQFQRGMAACQTLFAILDTEQEKDEGTRVADRATGNIEFRDVTFTYPGSETPALQHINLTLPAGKTVALVGRSGSGKSTLASLLTRFYDIDSGEILLDGHDLRDYTLASLREQVALVSQHVHLFNDTVANNIAYARTDVFSREAIEKAAQMAHAMEFINKMDNGLDTVIGENGVLLSGGQRQRIAIARALLRDSPILILDEATSALDSESERAIQSALETLQQNRTTLIIAHRLSTIEKADEILLVEEGRIVERGSHQQLLQKNGAYARLYQMQFSQPLCA
	RM158_21280	uca	urea carboxylase	FDJGPFLG_04244	carB_3	Carbamoyl-phosphate synthase large chain	LAEFIGKG_04320	carB_3	Carbamoyl-phosphate synthase large chain	RM158_RS21280	uca	urea carboxylase	MFDTLLIANRGAIACRILRTLRAMQVKGVAVYSEADLSSLHIREADVALSLGEGPAAQTYLVTEKIIAAAQQSGAKAIHPGYGFLSENAAFAEACEAAGLIFVGPTPQQLRTFGLKHTARALAKAEGVPLLEGSELLADISEARRAAEMVGYPVMLKSTAGGGGIGMRVCRDANALSEAFETVQRLGQNNFSDAGVFLEKYIERARHLEVQIFGDGKGGVIALGVRDCSVQRRNQKVIEETPAPNLPAGMAEALCAAAIALGRAVNYRSAGTVEFVYDSAAQQFYFLEVNTRLQVEHGVTEQVWGVDLVQWMIELAAGDLPPLHALAAALNPQGHAVQARIYAEDPGRQFQPSPGLLTQVLFPAADGKTLRIDRWVEAGCEVPPFFDPMLAKVITWRPTREEAIATLAQALAETRFYGVETNRLYLLQILAFSPFTAGEPWTRCLEQLAYQAATVEVVSAGTQTSVQDYPGRLGYWAVGVPPSGPMDDRALRLGNRLLGNEEGDAALEITLNGPTLKFNTEIQAVISGAPLTVTLDGVGQSMNSVFTIPAGATLKLGAISVAGVRSYLCLSGGIQVPDYLGSKSTFTLGQFGGHAGRALRSGDVLHLAPRSASATGTELPVGLHTELATVRTLRVIYGPHGAPEFFAPEYIETFFATEWEVHFNSSRTGVRLIGPKPIWTRDSGGEAGLHPSNIHDNPYAIGAVDFTGDMPVILGPDGPSLGGFVCPVTVIEADLWQLGQLKAGDGVKFVAVDITTARQLAEGRRTELTTLQPQKTDWQPAPLISPIVMTCGEADKRLVARLSGDTHLLLEAGEPELDLVLRFRIHALMQALEAQSRNGIIDITPGIRSLQIHFQPETLTPDVLLMWVRGEWERVCMSDDLQVPTRVVHLPLSWDDPACQKAIEKYMTTVRQDAPWCPSNLEFIRRINDLPDEQAVWNTVFEASYLVMGLGDVYLGAPVATPLDPRHRLVTTKYNPARTWTAENSVGIGGAYLCVYGMEGPGGYQFVGRTLQMWNRYHEVADFGGKPWLLRFFDQIRFYPVPASELLQIRRDFPLGRYPLRIEHSTLRLAEYQDFLAREAESIGLFRDHQQAAFHAERDRWIASGQAHFDSQESVADEGGDAPLQPGEQGVESPVSGNLWQVQATAGSRVREGDILVVLESMKMEIPLLAPCDGIVQQVSVQPGSAVRAGQRVAVIVEDNAEG
	RM158_02310	smg	DUF494 family protein Smg	FDJGPFLG_00460	smg	Protein Smg	LAEFIGKG_00467	smg	Protein Smg	RM158_RS02310	smg	DUF494 family protein Smg	MFDVLMYLFETYIHNEAEMGVDQDRLTDDLTDAGFHREDIYSALNWLERLADYQEGLVAPILLTNDPLSMRIYTDEESKRLDADSRGFLLFLEQIQVLNLETREMVIERIMALDTSEFDLEDLKWVVLMVLFNIPGCENAYQQMEELLFDANEGMLH
	RM158_14335	cydB	cytochrome d ubiquinol oxidase subunit II	FDJGPFLG_02859	cydB	Cytochrome bd-I ubiquinol oxidase subunit 2	LAEFIGKG_02905	cydB	Cytochrome bd-I ubiquinol oxidase subunit 2	RM158_RS14335	cydB	cytochrome d ubiquinol oxidase subunit II	MFDYEVLRFVWWLLIGVLLIGFAVADGFDMGVGMLTRILGRNDTERRIMINSIAPHWDGNQVWLITAGGALFAAWPMVYAAAFSGFYVAMILVLASLFFRPVGFDYRSKIEDNRWRGAWDWGIFIGSFVPPLVIGVAFGNLLQGVPFHADEYLRLFYTGNFFQLLNPFGLLAGVVSVAMILAQGATYLQMRTTGELHLRSRTAAQLAALVMMVCFILAGVWVKYGIDGYVVTSTMDHFAASNPLGKSVVREAGAWMVNFQNHPVLWLFPLLGAVLPLLTILCSRVEKGAWAFLFSSLTLACVIMTAGIAMFPFIMPSSTVPGVSLTMWDATSSLLTLQTMTVAAAIFVPIILAYTTWCYWKMFGRITKEHIESNSHSLY
*	RM158_03910	prfB	peptide chain release factor 2							RM158_RS03910	prfB	peptide chain release factor 2	MFEINPVKNRIQDLSERSDVLRGYLDYDAKKERLEEVNAELEQPDVWNEPERAQALGKERSSLEAIVQTLDQMSQGLEDVQGLLELAVEAEDEETFDEAVAELDVLEGKLGELEFRRMFSGEYDSADCYIDLQAGSGGTEAQDWASMLMRMYLRWAEAKGFKTEIIEESEGEVAGIKSVTIRVSGDYAFGWLRTETGVHRLVRKSPFDSGGRRHTSFSSAFIYPEVDDDIDIDINPADLRIDVYRASGAGGQHVNRTESAVRITHIPTGTVTQCQNDRSQHKNKDQAMKQMKAKLYELEMQKKNAEKQALEDNKSDIGWGSQIRSYVLDDARIKDLRTGVETRNTQAVLDGDLDRFIEASLKAGL
	RM158_08810		hypothetical protein	FDJGPFLG_01765		hypothetical protein	LAEFIGKG_01798		hypothetical protein	RM158_RS08810		hypothetical protein	MFENFLSLGSLISVTLSFALTIKALNINYVNNSSVIKSEITGNNNNVYVNYSDYSGKISSFKRLWVCIELIILALFPVYPDFFIDSLSTFSICALFICATGTYKNISENVNNGIYSLLYLIGTAVISFFSISALSMVHANKYIFTDYYLRAYETIVGGGYIHGYSQGITSIIGEGVAYLGLSILFISLIHCCFGFLNRDKNFDVTSDAIFRWVPASLFGHFFACGGVIAILNLNFNYITWMYQNVWYYFFSYFL
	RM158_16535	ftsZ	cell division protein FtsZ	FDJGPFLG_03296	ftsZ	Cell division protein FtsZ	LAEFIGKG_03348	ftsZ	Cell division protein FtsZ	RM158_RS16535	ftsZ	cell division protein FtsZ	MFEPMELTNDAVIKVIGVGGGGGNAVEHMVRERIEGVEFFAVNTDAQALRKTAVGQTIQIGNNITKGLGAGANPEVGRNSAEEDREALRSALEGADMVFIAAGMGGGTGTGAAPVVAEVAKELGILTVAVVTKPFNFEGKKRMAFAEQGIAELSKHVDSLITIPNDKLLKVLGRGISLLDAFGAANDVLKGAVQGIAELITRPGLMNVDFADVRTVMSEMGYAMMGSGVACGEDRAEEAAEMAISSPLLEDIDLSGARGVLVNITAGFDLRLDEFETVGNTIRAFASDNATVVIGTSLDPEMNDELRVTVVATGIGMDKRPEITLVTNKPASQPVMDHRYQQHGMSPLPQEQKPAAKVVNDQAAQSNKEPDYLDIPAFLRKQAD
	RM158_02390	fis	DNA-binding transcriptional regulator Fis	FDJGPFLG_00476	fis	DNA-binding protein Fis	LAEFIGKG_00480	fis	DNA-binding protein Fis	RM158_RS02390	fis	DNA-binding transcriptional regulator Fis	MFEQRVNSDVLTVSTVNSQDQVTQKPLRDSVKQALKNYFAQLNGQDVSDLYELVLAEVEQPLLDMVMQYTRGNQTRAALMMGINRGTLRKKLKKYGMN
	RM158_13275		amino acid aminotransferase	FDJGPFLG_02647	aspC	Aspartate aminotransferase	LAEFIGKG_02690	aspC	Aspartate aminotransferase	RM158_RS13275		amino acid aminotransferase	MFESISAAPADPILGLADLFRADDRPEKINLGIGVYKDETGKTPVLTSVKKAEQYLLENETTKNYLSIDGLADFARCTQALLFGNQSPLITAGRARTAQTPGGTGALRVAADFLATKTSVKRVWISNPSWPNHNNVFNAAGLEVCEYHYYDAANHTLDFDGMLASLKQVQPGDVVLFHGCCHNPTGIDPTAEQWEQLAQLSQANGWLPLFDFAYQGFARGLEEDAEGLRIFAASHQELIVASSYSKNFGLYNERVGAITLVAAEASVADTAFSQVKYTIRANYSNPPAHGAAIVATILGNDTLRTIWEQELSDMRQRIQRMRQLFVNTLAEKGAQRDFSFIIKQNGMFSFSGLTKDQVIRLREEFGVYAVNSGRVNVAGMTPDNMSALCEAIVAVL
	RM158_05765		Nramp family divalent metal transporter	FDJGPFLG_01150	mntH	Divalent metal cation transporter MntH	LAEFIGKG_01168	mntH	Divalent metal cation transporter MntH	RM158_RS05765		Nramp family divalent metal transporter	MFESRTAERAARGVRKVKLALLGPAFIAAIGYIDPGNFATNIQAGAAYGYKLLWVVVWANIMAMLIQLMSAKLGIATGKNLAEHIRDRFPRPAVWFYWVQAEIIAMATDLAEFIGAALGFKLLLGISLMQGAVLTGIATFLILMLQSRGQKPLELVIGGLLLFVAAAYIVELFFSQPNVKELVIGMALPALPTSDAVFLAAGVLGATIMPHVIYLHSALTQGKSEDSKGQRYSSTKLDVAIAMTIAGFVNLAMMATAAAAFHFSGHSKIAELDQAYLTLQPLLGQAAAIVFGLSLVAAGLSSTVVGTLAGQVVMQGFIHFHIPLWVRRTVTMLPSFIVIWAGWDPTRVLVMSQVLLSFGIALALIPLLSFTGNRELMGDDMVNSRLMQNTGRLIVLLVITLNLYLLVGEALGL
	RM158_03980		TerC family protein	FDJGPFLG_00789		hypothetical protein	LAEFIGKG_00801		hypothetical protein	RM158_RS03980		TerC family protein	MFEWISDPNAWLALGTLTILEVVLGIDNIIFLSLVVAKLPKHQQASARRIGLMGAMLMRLGLLASIAWVARLTNPLFTLMDHAFSARDLILLFGGLFLLWKSSMEIHETIEGSEGEHNTRVHSFLGAIVQIMMLDIIFSLDSVITAIGLSDHLFIMMAAVVIAVLMMMFAARAIGEFVDRHPSVKMLALSFLILVGFTLILESFAVHVPKGYIYFAMFFSMAVECLNLMRSKKKHA
*				FDJGPFLG_02346		hypothetical protein	LAEFIGKG_02388		hypothetical protein				MFFKARSLVCLIIQDVNLSSGLAKNISYALDYSISSGEMLIRLNFYLDQILSESDIYSIEVIKLASGLQFDIKKILS
	RM158_06070		DMT family transporter	FDJGPFLG_01210		hypothetical protein	LAEFIGKG_01228		hypothetical protein	RM158_RS06070		DMT family transporter	MFFLYPLFAVIIWSINSIVSKLSADAIDPAAISFYRWLLALLVLTPFVLPGVWRTRQAIKPHLWRLAILGLLGMVLYQSLAYYAAHSVSALFMGIIGALIPLLTVLLSVVILRIAPTLGILLGSIISFTGLVWLVSEGNVMQLLNHGLGKGELLMLAASAAYALYGVLTRRWALPLPIWQSLYVQILFGVVLLLPGFLLAPEVALNRHNLPLVAFAGLFASIIAPFLWIHGVQRLGASTTSIFMNLIPVFTAVIAVIFLHEQLHSYHWIGGGLTLGGVILAQRLRAPLTRTKPVNLRRL
	RM158_10480		hypothetical protein	FDJGPFLG_02102		hypothetical protein	LAEFIGKG_02141		hypothetical protein	RM158_RS10480		hypothetical protein	MFGFLKKSPAVGQPSEQQQDHLAELSREKITQLEQQLAINPRDGETQKQLMLEYNRALSLFAKSRRYRNEIDALFVKIDELRNVVRQSF
	RM158_15085		YbaB/EbfC family nucleoid-associated protein	FDJGPFLG_03007	ybaB	Nucleoid-associated protein YbaB	LAEFIGKG_03056	ybaB	Nucleoid-associated protein YbaB	RM158_RS15085		YbaB/EbfC family nucleoid-associated protein	MFGGKGGLGNLMKQAQQMQDKMARVQEEIAAIEVTGESGAGLVKVTINGAHNCRRVEVDPSLLEDDKDMLEDLIAAAFNDAARRIDETQKEKMASVSSGMQLPPGFKMPF
	RM158_15300	cyoB	cytochrome o ubiquinol oxidase subunit I	FDJGPFLG_03050	cyoB	Cytochrome bo(3) ubiquinol oxidase subunit 1	LAEFIGKG_03102	cyoB	Cytochrome bo(3) ubiquinol oxidase subunit 1	RM158_RS15300	cyoB	cytochrome o ubiquinol oxidase subunit I	MFGKLTLDAVPYHEPIIMVTVAAILIGGAALVAALTYFGKWKYLWSEWLTSVDHKRLGIMYIIMAFVMLIRGFADAIMMRTQQVMASAGEAGILPPHHYDQIFTAHGVIMIFFVAMPFVVGLMNIAVPLQIGARDVAFPFLNNLSFWFTAVGVILVNLSLGVGEFAQTGWLAYPPLSGAEYSPGVGVDYWIWSLQLSGIGTTLTGINFFVTILKMRAPGMSLFKMPVFTWTALCTNVLIIAAFPVLTVTLALLTLDRYLGFHFFTNEMGGNMMMYVNLIWVWGHPEVYILVLPVFGVFAEITATFSKKRLFGYTSLVWATIAITVLSFIVWLHHFFTMGAGANVNAFFGIMTMIIAIPTGVKIFNWLFTMYQGRIQMHSAMLWTVGFLVTFSVGGMTGVLLAVPGADFILHNSLFLIAHFHNVIIGGVVFGCMAGVTYWFPKAFGFTLNETWGKRAFWFWIIGFFVAFMPLYALGFMGMTRRLSQDIDPQFHTLLVVAAGGAGLIALGILCQLTMFYVSVRDRDQNRDVTGDPWGGRTLEWATSSPPPFYNFAVIPHVHERDAFWEMKEKGEAYKQPESYEEIHMPKNSGAAIIICAFATVMGFALIWHIWWLAGVSFLGMIVSWIVKSFDEDVDYYVPVAEVQKIENQHFDEISKAGLK
*	RM158_24090	umuC	translesion error-prone DNA polymerase V subunit UmuC							RM158_RS24090	umuC	translesion error-prone DNA polymerase V subunit UmuC	MFGLADVNSFYASCETLFRPDLRGRPVVVLSNNDGCVIARSAGAKALGIKMGAPWFQIKTQHYPEKVHVFSSNYALYHSLSQRVMTALEEITPRVEQYSIDEMFLDLTGIDGCEDFEHFGRRLRAHVLATTGLTVGVGMGPTKTLAKSAQWAGKEWKQFRGVLALTPGNPKRTATLLQNQPVEEVWGVGRRIAKRLNLMGIENALQLSRATPSLIRKNFSVVLERTVRELNGESCIPLEELPPAKQQICCSRSFGERITSKVAMQQALCQYATRTAEKLRGERQFCRRISVFIRTSPHAENEVFYGNSAGEKLSLPTQDTRDIIGAAMRSLDRIWLDGRRYMKAGVMLDDFTPHGVSQLNLFDDAQPRANSAQLMKVLDGINQSGLGSVWFAGQGVNTEWKMRRDMLSPAWTTRWSDIPVARVM
	RM158_03545		cytochrome ubiquinol oxidase subunit I	FDJGPFLG_00704		hypothetical protein	LAEFIGKG_00713		hypothetical protein	RM158_RS03545		cytochrome ubiquinol oxidase subunit I	MFGLDAFHLARIQFAFTVSFHIIFPAITIGLASFLAVLEGMWLKTRDQTYRDLYHFWSKIFAVNFGMGVVSGLVMAYQFGTNWSGFSEFAGSITGPLLTYEVLTAFFLEAGFLGVMLFGWNRVGPGLHFFATCMVALGTLISTFWILASNSWMHTPQGYIIQNGIVVPQDWFKIVFNPSFPYRLFHMSVAAFLASAFFVGSSAAWHLLKGNNNPAIRKMFSMALWMALIVAPIQAMIGDAHGLNTLEHQPAKIAAIEGHWENPPGEATPLILFGIPDMEQERTKYALEVPYLGSLILTHSLDKQVPALKSFPKEDRPNSTVIFWSFRVMVALGLLMITLGVVSLWLRFKGRLYESRPFLWFALLMGPSGLIAILAGWFTTEIGRQPWVVYGVQRTIDAVSAHGDMHMSISLLAFILVYSSVFGVGYHYMMRLIKQGPVTGEGHITEEGGPGQKKTPARPLSAATFKDGDH
*				FDJGPFLG_04793	umuC_4	Protein UmuC	LAEFIGKG_04873	umuC_4	Protein UmuC				MFGLIDVNSFYASAEKVFRPDLKNAPVAILSNNDGCVIARSKEAKKYVKMGDPWFKIKNQHFPEKIHIFSSNYAL
	RM158_07640		Vat family streptogramin A O-acetyltransferase	FDJGPFLG_01529	vat	Virginiamycin A acetyltransferase	LAEFIGKG_01556	vat	Virginiamycin A acetyltransferase	RM158_RS07640		Vat family streptogramin A O-acetyltransferase	MFGPDPTNPHPMEGFPQVCFIKNTVKNPNIIIGDFTYYDDPEDSENFERNVLYHFPFIGDKLIIGKFCAIARGVQFIMNGANHNMAGFSTFPFYIFGNGWETAQPQAGDLPYKGDTVIGNDVWMGYQALIMPGVKIGNGAIISSRSVVTSDVPAYSIVGGNPARVIRQRFTDETISRLEKLAWWDWPVEKITQNLPAIISADLEALPDE
	RM158_12690	rimJ	ribosomal protein S5-alanine N-acetyltransferase	FDJGPFLG_02531	rimJ	[Ribosomal protein S5]-alanine N-acetyltransferase	LAEFIGKG_02574	rimJ	[Ribosomal protein S5]-alanine N-acetyltransferase	RM158_RS12690	rimJ	ribosomal protein S5-alanine N-acetyltransferase	MFGYRSAAPRVRLTTDRLVVRLVHERDAWRMADYYAENRLFLKPWEPVRDDSHCYPSGWQARLGLISDMHKQGSAFYFILMDSNETEVRGVANFSNVLRGSFHACYLGYSLGEKWQGQGFMFEALQVAIRYMQRQQHIHRIMANYMPHNQRSGDLLARLGFEKEGYAKDYLLIDGRWQDHVLTALTLREWTSDRRG
	RM158_10915		manganese catalase family protein	FDJGPFLG_02188	ydbD	putative manganese catalase	LAEFIGKG_02227	ydbD	putative manganese catalase	RM158_RS10915		manganese catalase family protein	MFHHSSKLQFPVRVEKPDPEFAMLLQQAIGGVEGEIRVAMQYFFQAMGARGDVRIRDLLISTATEELSHIEMLGYAVALNLEGAPLSYQEASAKDPVVNAILGGMNPRHILSSGLAAMPVNANGVPFDMSHIYASGNVAADMLANVTAEATGRVLATRLYNMTEDKGMKDFLSFLIARDTMHQQQWLAVIEEMGGLNASLPIPNSFPQEHEAQEHSYYCLNTSLDKPLPEGRWSSGPAYDGHGQFSAKQQPEILGDEPLLGNARPGSGAQSEQIDGITSPKP
	RM158_22905		metallophosphoesterase	FDJGPFLG_04568		hypothetical protein	LAEFIGKG_04647		hypothetical protein	RM158_RS22905		metallophosphoesterase	MFHLIFSLPSWYVIARVIIPLSLPLAVKILLSALVLLASQYLLVSRFTSGGIFSAEMPRIIIILFNWAYSTVLLLALLQMLMDAVMLIALLLRHPLELVPGVLYLAVVLAMGLAAFGVQQAIRVPPVKEVTLTLPNLPTEFDGYQLLQLTDLHITRLFNAAWTAAMVERAMSLKADLIVVTGDVIDGSLAHRRQDVAPLRGLAAPDGVWAITGNHEYFFHQAIWTAHLASLGLQPLLNSHTVIQRGTAKLVIAGLPDASAPGRNAVGPDLAHALEQAPENAPVILLDHQPRNARQNATQGVDVQLSGHTHGGLIIGLDRLFAKPNAGFVSGLYQVGGMQLYVNNGTALWPGMAVRLGRPSELTRITLRRQP
	RM158_04030	recC	exodeoxyribonuclease V subunit gamma	FDJGPFLG_00800	recC	RecBCD enzyme subunit RecC	LAEFIGKG_00812	recC	RecBCD enzyme subunit RecC	RM158_RS04030	recC	exodeoxyribonuclease V subunit gamma	MFHVYHSNQLDVLKILAAAVIKHDPLDDPFASEMVLVQSPGMAQWLQMELAQTFGIAANIEFPLPASFIWEMFVRVLPDIPVESAFSKASMGWKLMHRLPEMLKHEEFASLRHYLHDDGDKRKLFQLSSRVADLFDQYLVYRADWLNSWERGETIEGLGEAQRWQAALWRDLVSYTQALRQPEWHRANLYARFIQTLDQAKSTPENLPKRVFICGISALPPVYLQALQALGRHIDIHLLFTNPCRDYWGDIQDYAFLAKLQSRQRRRHGADESRGLFRDAEQAPALFNDAGEQQLTNPLLASWGKLGRDNLFLLSQMESNDDIDAFVDVEPDNLLHCMQHDLLNLQDNAIIGLNAAELAHSDQKRCLDPEDRSIAVQVCHSAQREVEVLQDHLLAMMEADPTLKARDIIVMVADIDAYAPFIQAVFANAPADRYLPFAISDRRASQAHPAIVAFLHLLALPDSRFVSEDVLALLDVPALASHFAIDESGLRLLRRWVSESGVRWGLDDASVEALSLPVTGQHTWRFGLQRMLLGYAMESHNGDWEGILPYDESGGLVGELAGHLAELLSRLNHWRQLLAEPRPLAAWLPMCRELLNAFFSPDAETEAALLLVEEQWQQLIEYGMDARFEEAIPVALLRDDLRSRLDQQRISQRFLAGQINFCTLMPMRSIPFQLVCLLGMNDGVYPRTLAPLGFDLMQQQSRKGDRSRRDDDRYLFLEAMISAQQQLYISYIGRAIQDNTERYPSVLVTELLDYIGQSFYLDGDGHLELDESAERVRMHLQHLHSRMPFAAENFQPAARLQSFAREWLPAARGAGQPQPDFVQPLEAPLIDALTLEAFLRFWRHPVRAWFHQRLGVSFWLEENELPDSEPFALDNLERYQINAQLLNALVEGEDTQRLYAHHRAAGNLPYGAFGELFWQAQRDEMQEVAAEVVTQRSDGESWEVNLQLEQVSLTGWLTQVQSDGLLRWRPGVLNMNDGLLLWLEHLVYCALGGTGSSRMFGRQQSRWCFLAVSQAEAIAALNEYVTGYLAGMRQPLMLLNKSGGAWLTASYDKKSQQLLTDEATQLKARNRLLTAWSGNYQLEGEGSDPYLQRLCRVLDEPQLQQITEAAQRWYLPVLAAHQDDE
	RM158_06945	yegD	molecular chaperone	FDJGPFLG_01389	dnaK_1	Chaperone protein DnaK	LAEFIGKG_01411	dnaK_1	Chaperone protein DnaK	RM158_RS06945	yegD	molecular chaperone	MFIGFDYGTANCSIAVSENGTPRLLTLENDQRLLPSMICAPTRESISEWLYRHHQVATPDSETTALLQRALRYNREEDIEVQPNSVQFGLTALQHYMVDPEDVWFVKSPKSFLGATGLKPQQIALFEDLVCAMMLHIRKQGESQLDQAIDQAVIGRPVNFQGLGSEESNQQAEGILLRAAHRAGFRDVEFQFEPVAAGLDFEATLQQETRVLVVDIGGGTTDCSMLLMGPKWRDKADRRESLLGHSGCRVGGNDLDIMLTFKTLMPLLGLGGNTQKGTALPALPWWNAIAINDVPAQSDFYSPACGKWLRDLVRDAEQGDVVARLLKVWQQKLSYRLVRAAEESKIALSASPAHTASLDFIAAALETEIGVDQLQDAISQPLEKILEQVQLALATSQIKPDVIYLTGGSARSPLLRAALQQTLPDTPIAGGDDFASVTAGLARWAEVMFR
	RM158_00180	xylB	xylulokinase	FDJGPFLG_00036	xylB_1	Xylulose kinase	LAEFIGKG_00037	xylB_1	Xylulose kinase	RM158_RS00180	xylB	xylulokinase	MFIGIDLGTSGVKVVLMDAQGNVVATETAPLQVSRPQPLWSEQDPESWWQALDLAMQALSAQQDLRAVQAIGLSGQMHGATLLGSANQVLRPAMLWNDGRSEAQCRELEQKVPDSRAITGNLMMPGFTAPKLLWVQQHEPAIFSQIAHVLLPKDYLRWRLSGDFATDMSDAAGTMWLDVARRDWSDAMLRACDLSRDQMPQLYEGNALTGRLHAELATRWRMNAVPLAAGGGDNAAGAVGVGMIEPGQGMLSLGTSGVYFVVSDGYLSNPQRAVHSFCHALPQRWHLMSVMLSAASCLDWAATLTGCRDVPELLAEAERARADVPGLWFLPYLSGERTPHNNPNARGAFFGFTHQHGRPELARAVLEGAGFALAEGMDALHDCGVQPKSIMLIGGGARSALWRQMLADISGQTLDYCHGGEVGPALGAARLAQQALDAEVTVPTPVLVQRHQPDPARVAHYQPRRETFATLYQQLLPLMK
	RM158_09040		YoaH family protein	FDJGPFLG_01812		hypothetical protein	LAEFIGKG_01847		hypothetical protein	RM158_RS09040		YoaH family protein	MFIGIPALSHEQQQQAVERIQELMAGGLSSGEAITQVAQEIRQNFKGERIRALFEDEDEENEEE
	RM158_10530	pqqB	pyrroloquinoline quinone biosynthesis protein PqqB	FDJGPFLG_02112	pqqB	Coenzyme PQQ synthesis protein B	LAEFIGKG_02151	pqqB	Coenzyme PQQ synthesis protein B	RM158_RS10530	pqqB	pyrroloquinoline quinone biosynthesis protein PqqB	MFIKILGSAAGGGFPQWNCNCANCHGVRNGTIQAQARTQSSIILSDNGEDWVLCNASPDISQQILHTPELTRKGVLRGTAIGAIILTDSQIDHTTGLLSLREGCPHQVWCTPEVHGDLSTGFPIFPMLTHWNGGLQHRPIAPLTPFSVDVCDDLQFTAIPIISNAPPYSPYRDRPLPGHNVALFIENRANGQTLLYAPGLGEPDAVIMPWLQKADCLLIDGTVWQDDELLTTGVGHNTGKAMGHLALAEEQGLMALLASLPAKRKILIHINNTNPILNEQSPQRQFLTEQGIEVSWDGMAIHLQG
	RM158_24025		hypothetical protein	FDJGPFLG_04798		hypothetical protein	LAEFIGKG_04878		hypothetical protein	RM158_RS24025		hypothetical protein	MFINEFSKLAAFAQEKSSLEAGTLGLIKMAVLLAMDKPEEAKALMLEYKNAGGGQDNIDAVFAIIASAKLSYIYCETVRNEKPSGSSSCCS
	RM158_11925		ankyrin repeat domain-containing protein	FDJGPFLG_02383		hypothetical protein	LAEFIGKG_02425		hypothetical protein	RM158_RS11925		hypothetical protein	MFINLIRKATRHLWILIFFAASGCNAMNKFAPEKYFHGTQLTMAQAIESGNVTEVKNIAPDVNLNQPGAQDMTLLFFAVQCAKDRSQHQLDIIRELVRAGADPLQEVPDLGSVAEVSATSPYPVYMQALLEGGMSPNAKVKDRPVFFRAASDNTISTLALMVKKGANINQGDSLGRPVLMHALDGMQLDTVEWLLNQGANPNAIETNTGWSFMRQLDDTIKFNNGQKGATLDKLMEILQLAKEKGGHD
	RM158_13915		GNAT family N-acetyltransferase	FDJGPFLG_02776		hypothetical protein	LAEFIGKG_02820		hypothetical protein	RM158_RS13915		GNAT family N-acetyltransferase	MFITISDENEWESFVEIFIEMEKYHHGEVEITKEAMGNYLRKRVFDKDSGTEIYKVTINSSLAAFACTSIMYPAPLYAGQMFIKQIFVSEKYRNLGIGKSLMSYLAKKALEKECLRLDWLSDKHNLQVQNFYQSIGGEVLETVNYFRLSGTRLAELAVSSK
	RM158_12525		metal-dependent hydrolase	FDJGPFLG_02497	ycfH	putative metal-dependent hydrolase YcfH	LAEFIGKG_02539	ycfH	putative metal-dependent hydrolase YcfH	RM158_RS12525		metal-dependent hydrolase	MFIVDSHCHLDGLDYEKNHRDLDDVIAKAAARDVKFMLAIATTLPGFHTLKSLVGERKNIALSCGVHPLNQEEAYDVEEFRRLSADPQVVALGETGLDYHYQPETKDQQQRSFREHIRTGIALNKPIIVHTRDAREDTLAILREEQVERCGGVLHCFTEDQPTAAKLLDMGFYISFSGIVTFRNAEQLREAARYVPLDRMLVETDSPYLAPVPFRGKENQPAYTRDVAEYLAVLKGVDLETLATTTTQNFSTLFHIPMSQLGA
	RM158_15570		YaiI/YqxD family protein	FDJGPFLG_03104		hypothetical protein	LAEFIGKG_03156		hypothetical protein	RM158_RS15570		YaiI/YqxD family protein	MFIWVDADACPNVIKEVLYRAADRTATTITFVANQFLRVPPSPYLRTLQVPAGFDVADNEIVRRCQPGDLVITADIPLAAEVIEKGAAALNPRGERYSPATIRERLTMRDFMDTLRSSGVQTGGPAAMSPRDRQQFANELDSWLTQQKR
	RM158_10415		cupin domain-containing protein	FDJGPFLG_02089		hypothetical protein	LAEFIGKG_02128		hypothetical protein	RM158_RS10415		cupin domain-containing protein	MFIYHKERPLEDLGNGVTRRVLAYGGTMMAVEVIFEKEAVGPLHHHPHEQLTYVLSGRFAFTINGETREVGAGDTLYKAPNVVHGCVCLEAGTLLDTFTPQREDFLTAK
	RM158_05355		DUF2158 domain-containing protein	FDJGPFLG_01066		hypothetical protein	LAEFIGKG_01084		hypothetical protein	RM158_RS05355		hypothetical protein	MFKAEDFVQSKTGGPKMQVLRVEGDTLWCARVDDAAKKEIEVKAESVNLYHEEGDFGVC
	RM158_03620		MDR family oxidoreductase	FDJGPFLG_00718	acuI	Acrylyl-CoA reductase AcuI	LAEFIGKG_00727	acuI	Acrylyl-CoA reductase AcuI	RM158_RS03620		MDR family oxidoreductase	MFKALVIENDEQGYRSLLKDLPESQLPDHDVTLDVSYSSLNYKDALAICNKGPIVRQFPMVPGIDFVGRVTASRHPDWKEDDVALLTGWGVGEKQWGGLAQKASVSGDWLVRPPATLSPLQTMAIGTAGLTAMLCVMALEKQGITPEQGPVLVTGASGGVGSYSVSLLARLGYQVIASSGRTSDHAYLIETLGAASVIDREELSQPGKPLAKERWAAAIDSVGSHTLANVLAATQRDGAVAACGMAQGLDLPASVAPFILRGVTLAGVDSVMCPKPLRQQAWQRLGELMDSERLSKLSRVIPLSEAREGAQALLDGKVQGRLIVDCR
*	RM158_01355		hypothetical protein							RM158_RS01355		hypothetical protein	MFKFVKSVFASPEKFLQIMTRQDINDSIAEGERIIIDENGNISVNTLSEEVHEDFARHVNTLKGV
*	RM158_23015		DUF2256 domain-containing protein							RM158_RS23015		DUF2256 domain-containing protein	MFKGNKKSLPVRYCKTCNKPMSWRKKWERCWDEVLYCSERCRRQRAERQEDDTEINPDL
	RM158_08020		hypothetical protein	FDJGPFLG_01606		hypothetical protein	LAEFIGKG_01634		hypothetical protein	RM158_RS08020		hypothetical protein	MFKHNTNEERKKEGDVSKSLPEAAPNAGNAYEEDDHPATDAPKDHGEVPRKNDDSQDDKKDPYKAS
	RM158_09505	pgpB	phosphatidylglycerophosphatase B	FDJGPFLG_01907	pgpB	Phosphatidylglycerophosphatase B	LAEFIGKG_01944	pgpB	Phosphatidylglycerophosphatase B	RM158_RS09505	pgpB	phosphatidylglycerophosphatase B	MFKISRRTTFGMLLLLIMPVAVWLSGWRWQPDESNALLKGLFWMTETVTNPWGIVTSVVLSAWMLWCLRFRLKPAILLLLIMNATILAGQYTKSYIKEQIQEPRPYVIWLEQHHGLDEKTFYELKRKQRGEMVTSLIADETQIPGWLKRHWAFETGFAFPSGHTMFAASWALLALGLLWPRRHYKTVVVIFLWAAGVMASRLLLGMHWPRDLAMATILSWLLVTIATWLAQRFCGPLTLPPEEQKEMAQREP
	RM158_02445	mreB	rod shape-determining protein MreB	FDJGPFLG_00487	mreB	Cell shape-determining protein MreB	LAEFIGKG_00491	mreB	Cell shape-determining protein MreB	RM158_RS02445	mreB	rod shape-determining protein MreB	MFKKFRGMFSNDLSIDLGTANTLIYVKGQGIVLNEPSVVAIRQDRAGSPKSVAAVGHEAKQMLGRTPGNIAAIRPMKDGVIADFFVTEKMLQHFIKQVHSNSFMRPSPRVLVCVPVGATQVERRAIRESAQGAGAREVFLIEEPMAAAIGAGLPVSEATGSMVVDIGGGTTEVAVISLNGVVYSSSVRIGGDRFDEAIINYVRRNYGSLIGEATAERIKHEIGSAYPGDEVREIEVRGRNLAEGVPRGFTLNSNEILEALQEPLTGIVSAVMVALEQCPPELASDISERGMVLTGGGALLRNLDRLLMEETGIPVVVAEDPLTCVARGGGKALEMIDMHGGDLFSEE
	RM158_20840		DUF1214 domain-containing protein	FDJGPFLG_04153		hypothetical protein	LAEFIGKG_04227		hypothetical protein	RM158_RS20840		DUF1214 domain-containing protein	MFKKKALIASALVLSGMTGSMHSLAAEPTYQDPVLTLQGSPEVFKKGMDVDGYSSAVMAWSWGYPIVRMEQVVREYTDVPSPKPATSYRAPLNQIGWATELATPAAKDMPTANNDTLYMSAVVQLDEPYVLTVPDLHDRYYVVDVFNMWQELEHYIGRRTTGTKAGKFVFVPPGWKGELPKDATVLKVSTNKIWLWGRMRVSQGEDMAPLHALQKDFHLQSASGKVYNETLQPMPALKNDGLDFFRQLAFAIKSNPVKPQDTGLFGQFSRFGLTEKGFNADNIAPPILDGVKRGVQDAPNVAVSTLVSTSEVRQGWSYVKGLDDFGYNYPLRSLVSGPYLGGQGEKEAVYPIRYNDSKGETLDGANSYTLTLDSEPPVNAFWSVTLYDADSKMLVDNALNRYKIGSDTPGLVRGKDGTLKVTISHARPSDAAANWLPAPEHNFYLMFRLYQPKDSVMDGSWKLPEVEKAE
	RM158_12735		YceI family protein	FDJGPFLG_02540	yceI_2	Protein YceI	LAEFIGKG_02583	yceI_2	Protein YceI	RM158_RS12735		YceI family protein	MFKKTLLAMTGASLLLGSLTASAADYKIDKEGQHAFIQFRIQHLGYSWLYGTFKDFDGRFTFDEKNPAADKVDVTINTSSIDTNHAERDKHLRSADFLNTSKNPQATFKSTAVKKEGDELKITGDLTLNGVTKPVTLEAKMLGEGKDPWGGYRAGFEAEGEIALKDFNITKDLGPASQKVQLMISVEGVRQ
	RM158_14005		DUF3772 domain-containing protein	FDJGPFLG_02794		hypothetical protein	LAEFIGKG_02838		hypothetical protein	RM158_RS14005		DUF3772 domain-containing protein	MFKLRSFFALLMLALVAFAPALTLAADDKATAAQEQDAPPKLNAAVELPKMQKILDKIKSQVSVDAGENKLTQLNEMALELSGSADTLGQALLPDRQQLDAQLQVLGPAPKADSGVKETSEVTRKRNALESQKSKLDDQIKQAEGIKNGALMLSSQIVNLRRDQLKSQLALNSGTILGPRFWSPLLNSQDLDGEKIGEFLQELQDTAALSWEPGWRVGSVFWLLAAMLVMTAGRRYSEEFLAWISIHKLPEGKLRRSFLAAAIALTTLVAVVLTFNFIALAFTRRDEVSENVQDFVDQLVRLSVFCGLIAGLGRAFLSTRRPSWRLPTISNEVAMALKPFPPITAVLVFIFQTVEAFNYSVGTSLNTTIFANGLTALLIGTTALAISMRTNRVRRRMTQAGTPPEARSTLVGLIQMGLTLTGIAILVSLLIGYVTLARFLSYEVIWCGLLFGSFYFLSHLLNDGCESLFSTSNATGRRIQSSLNINERHLQQTATLLTAIGKTFLVLVVALALVNGTFASSTPIELLQKVIEFWGGKGLESLNIVPAHMVNAIICLIVGIYVLRTVRRWLDTDFLPKTTMDVGMRVSLVTLFSNIGYVLVILLTLSIMGLQWNKLAWIVSALSVGIGFGLQEIVKNFISGLILLTERPVKVGDLVSISGIEGDIRRINVRATEIQLGDKSTVIVPNSQFISQNVRNATMGNAQGVVTITLTFPLDIDPAKVRDILLEVYNENERILETPEPSVSFKDLTQQGIILSVTGNVAGQRQIAGAKSDLLFDILTRLRKEGILLSTPQTMIIERRQQMAGAEPVPEEKLV
	RM158_14000		beta-N-acetylhexosaminidase	FDJGPFLG_02793	chb	Chitobiase	LAEFIGKG_02837	chb	Chitobiase	RM158_RS14000		beta-N-acetylhexosaminidase	MFKLSLIALTLLGVAATGHASSSAQQVVNQISQFGVTYQVNDNQAALHGTDCAALGADYAACNRATITLTNNGPALTDKHWAIYMSNVHQTLRVDNEQFKMTHLVGDLTRLEPTEKFTGIGAGESVQIPIVNEYWQLFVTDVMPRWYVTSGQATPKIIASTDHEDPSQFVLPLGDYWRRSADDRNILMQPASRFDKNSDVATLPASALRGQITPTPLEVKLRPQDADLSRGVSLSLTGLTRETGEAVKQRLALLGLKEAPDGFAIRTQIKPGHFSGKQAKPGAYDLDITPRRAIVVGYDAAGAFYGLMSILSLIPTEGAPRIATLEAHDSPRFAYRGAFLDVARNFHSKQAVMRLLDQMAAWKMNRFHFHLSDDEGWRIEIPGLPELTDVGAKRCHDLSEQRCLLPQLGSGPFSDNNGSGYFSRADYIEIVKYAQARHIQVIPEIDMPAHARAAVIAMEARYQRLMKEGQSEQASAYRLIDPTDDSNTTSVQLYDRTSYLNPCIAGSQRFVDKVIGEVQTMHREAGQPLGVWHFGGDEAKNIRLGAGYSDKRDPKPGTGLRDWSKEDLPWAKSQVCQALVKSGKVEDLAHLPSYFALTVSDIVNRHGISKMQAWQDGLKHAKDSAAFATPRVAVNFWDTLYWGGFDTASDWSQKGYDVVISSPDYLYLDFPYEVNPLERGYYWGTRFNDERKIFGFAPDNLPQNAETSVDRDGNFFSAKSEKPWSGAYGISAQLWSETVRTDAQMEHMIYPRLFAVAERSWHRASWEQDYKAGQEYAGGKTHLVDQQARLNDWQRFANLLGQRELAKLDKAGIDYRLPVPGARIVDGILSMNVALPGVTLEYSLDKGTNWQRYDATRPPQVSGAVAIRSVSRDGQHTSRVESL
	RM158_14085		OBAP family protein	FDJGPFLG_02810		hypothetical protein	LAEFIGKG_02855		hypothetical protein	RM158_RS14085		OBAP family protein	MFKLWPVAAFSLLLTGCGANNTPAQVKSPGAPTSSSLKVLETGASVMQSRPPIDAINTYLDGFHFYNGDKNGQMEAHHYVTVLNDDVMQAVIYDGNTRDARLMGVEYIISERLFNTLPPEEKKLWHSHQYEVKSGTLIAPGLPEAADHALMKRIVNTYGKTWHTWHTDRDKTLPIGIPALMMGFTEDGQMDSRLLADRDRRFDIDSKKIRAQRADIVAHPAAAGANAWQQGQVIQLKRTAGGGEHSHGQTGFGAAEQLKQP
	RM158_12520	ptsG	PTS glucose transporter subunit IIBC	FDJGPFLG_02496	ptsG	PTS system glucose-specific EIICB component	LAEFIGKG_02538	ptsG	PTS system glucose-specific EIICB component	RM158_RS12520	ptsG	PTS glucose transporter subunit IIBC	MFKNAFANLQKVGKSLMLPVSVLPIAGILLGVGSANFSWLPAVVSHVMAEAGGSVFANMPLIFAIGVALGFTNNDGVSALAAVVAYGIMVKTMAVVAPLVLHLPAAEIEAKHLADTGVLGGIIAGSIAAYMFNRFYRIKLPEYLGFFAGKRFVPIISGLAAIILGVLLSFIWPPIGSAIQEFSQWAAYQNPVVAFGIYGVIERALVPFGLHHIWNVPFQMQIGEYTNAAGQVFHGDIPRYMAGDPTAGKLSGGFLFKMYGLPAAAIAIWHSAKPENRAKVGGIMISAALTAFLTGITEPIEFSFMFVAPILYVIHALLAGLAFPICILLGMRDGTSFSHGLIDFIVLSGNSSKIWLFPIVGIIYGLVYYTIFRVLIAKLDLKTPGREESSSSEQSTATGTEMAGKLVAAFGGKENITNLDACITRLRVSVADVAKVDQTELKNLGARGVVVAGSGVQAIFGTKSDNLKTDMDDYIRSM
	RM158_06880		MFS transporter	FDJGPFLG_01376	exuT_3	Hexuronate transporter	LAEFIGKG_01397	exuT_3	Hexuronate transporter	RM158_RS06880		MFS transporter	MFKNLRWTLVLLLFLVYMINYLDRVALSLTVPLVEKDLAINAEQFGMIFGSFFFGYALFNFLGGLATDRYGPKIVLAVAVGAWSIFCGMTALATGFWSLLILRVLFGMAEGPICSSANKAINGWFPKKQAATAMGLLSAGSPLGGAVAGPIIGYLALAYGWRPAFVIVCCIGLVWMAFWLFFAADNPAKSKRVSEEERLLIDRLKATNPNDEVDLSETSHPFGYYLRQPIILVTAFAFFCYNYILFFFLSWFPAYLVQAHGLDIKSMSITTMIPWIVGFVGLALGGWISDKIFNITGKLLLSRKIVLVVSLLAAAICVALAGTIKDVVPAVIMMSVSIFFLYITGAIYWAIIQDVVHKSRIGSISGFIHLVGSLSGIIGPIVTGFIVHHTGKFDSAFILAGCVAALGAFLVLFVIRSPKTQDKPVSV
	RM158_02700		bifunctional 2',3'-cyclic-nucleotide 2'-phosphodiesterase/3'-nucleotidase	FDJGPFLG_00538	cpdB	2',3'-cyclic-nucleotide 2'-phosphodiesterase/3'-nucleotidase	LAEFIGKG_00543	cpdB	2',3'-cyclic-nucleotide 2'-phosphodiesterase/3'-nucleotidase	RM158_RS02700		bifunctional 2',3'-cyclic-nucleotide 2'-phosphodiesterase/3'-nucleotidase	MFKPGMMLLALSVSIATQAATVDLRILETTDLHSNMMDFDYYKDTPTEKFGLVRTATLIHAARQEVKNSLLVDNGDIIQGSPLGDYMAAKGLREGEIHPVYKALNTLDYSVGNLGNHEFNYGLPYLKKALAGARFPYVNANVIDVKSGKPLFTPYLIKSTTVVDREGKTQTLKIGYIGFVPPQIMVWDKANLQGKVRVDDITETARRYVPEMRAQGADVIIAIPHSGLSSEPYHTMAENSVYYLSQVEGINAILFGHAHAVFPGKEFSDIKGADIANGTLNGIPAVMPGMWGDHLGVVDLVLNNEGGRWQVSSGKAQARPIYDTAAKKSLAAEDPALVKVLADDHRATREFVAKPIGKSADVMYSYLSLVQDDPTVQIVNNAQRAYVEHFIQGDPDLGRLPVLSAAAPFKAGGRKNDPASYVEVEKGALTFRNAADLYLYPNTLVVMKVSGAQVKEWLECSAGQFNQIDPHSTKTQSLINWDFRTYNFDVIDGVNYQIDVTQPARYDAECQLIHPEASRIRQLSWQGKPVDPQATFLVATNNYRAYGGKFAGTGDKYIAFASPDENRSVVAAYISAETKAHGEVQPKADNNWRLAPITSSTPLDIQFETAPGDKATGFIKQHAQYPLQPKGTDAIGFALWQVNLQQK
	RM158_12315		NUDIX hydrolase	FDJGPFLG_02460	nudJ	Phosphatase NudJ	LAEFIGKG_02502	nudJ	Phosphatase NudJ	RM158_RS12315		NUDIX hydrolase	MFKPHVTVACLVQAEGELLVVEETINGRPTWNQPAGHLEADETLLEAAERELYEETGIATPMHYFIAINQWIAPDNTPFVRFLFGVDLAEKAPTQPQDSDIDCCWWLPPAQILTASNLRSPLVAESVRLWQQGTRYPLHLVSPFRWPFHEGARLPSA
	RM158_18860		YfaZ family outer membrane protein	FDJGPFLG_03758		hypothetical protein	LAEFIGKG_03828		hypothetical protein	RM158_RS18860		YfaZ family outer membrane protein	MFKQLVAGSALGLVLMSGAAQAIEGSVDVSEHNTNLNVGLGTTTPGLFLKGNWLRSDHDGSTYGAGLGYNVDFGPLRLAPTAKAIFTHPEDGKDGFAVALGGAAHYSFNSMWGLYGEYYYAPESFTDQLDSYQEAGGGLSFTPVSLLNLRVGYQYIELNNKDGRKDNVLVDGPYVGASLRF
	RM158_15315	cyoE	heme o synthase	FDJGPFLG_03053	cyoE	Protoheme IX farnesyltransferase	LAEFIGKG_03105	cyoE	Protoheme IX farnesyltransferase	RM158_RS15315	cyoE	heme o synthase	MFKQYLQVTKPGIIFGNLISVIGGFLLASKGNTDYALFLITLVGVSLVVASGCVFNNVIDRDIDIKMERTRNRVLVKGLISAKVSLVYATVLGIAGFALLYFGANPLAMWLAVMGFVVYVGIYSLYMKRNSVYGTLIGSLSGAAPPVIGYCAVSNQFDAGALILLAIFSLWQMPHSYAIAIFRFKDYQAANIPVLPVVKGISVAKNHITLYILAFMIATLMLTLGGYAGYKYLVVAAAVSVWWLGMALSGYKTADDRVWARKLFVFSIVTITALSVMMSVDSMAPASKDLLTYVW
*				FDJGPFLG_04480		hypothetical protein	LAEFIGKG_04559		hypothetical protein				MFKRASRAMIPGMLVTALVLPLAACDNSDKADAKPAPQSQPQTVAEDSAAQLTTKLNAYVGCFNTTDGSVRDSALRYVSWMANAEKGPTGKERSVNVLGEVTPYELESCTKAINEASKAKPALPALDAAATQYLTDLTTLQPLVSQAHLYYSQEDYKDDGFAKARQMHPPLMKAFNSFMKSSDQFGAEVEKENNEVVAAQLVEIEKSEGRHSRYYRLALVTQAKPLATLFTSSAPDVAEMTKAIDAYSTLLSEAEKATASEAGKPLTWSIFQDNAGSFLKECKDRMRRIRDKTPYSTGEQSLLKGSGNSGWMVSGSPMRVLKSYNELVEAGNRL
	RM158_17795	mlaC	phospholipid-binding protein MlaC	FDJGPFLG_03546	mlaC	Intermembrane phospholipid transport system binding protein MlaC	LAEFIGKG_03611	mlaC	Intermembrane phospholipid transport system binding protein MlaC	RM158_RS17795	mlaC	phospholipid-binding protein MlaC	MFKRLLMIAMLVVAVPLTATAADQSNPYKLMNEAAQKTFTRLKNEQPKIKQDPNYLRQIVRQELLPYVQIKYAGALVLGRYYRDSTPAQREAYFSAFGDYLAQAYGQALALYNGQSYQIQPEQPLGDAQIVAIRVSIIDPNGRPPVRLDFQWRKNSQSGNWQAYDMIAEGVSMITTKQNEWSDLLRTKGIDGLTAQLKSSAAQPITLDKQQ
	RM158_01945	ppiA	peptidylprolyl isomerase A	FDJGPFLG_00388	ppiA	Peptidyl-prolyl cis-trans isomerase A	LAEFIGKG_00394	ppiA	Peptidyl-prolyl cis-trans isomerase A	RM158_RS01945	ppiA	peptidylprolyl isomerase A	MFKRTLTAAITLLALSSVSAQALAAKGDTHVLLTTSAGNIELELNNQKAPVSVKNFVDYVNNGFYNNTIFHRVIPGFMVQGGGFTSDMQQKQTNAPIKNEADNGLRNLRGTISMARTADKDSATSQFFLNVADNAFLDHGQRDFGYAVFGKIVKGQDVVEKISQVPTKDVGPYQNVPSKPVVILSAKVLP
	RM158_18780	sbmA	peptide antibiotic transporter SbmA	FDJGPFLG_03742	sbmA	Peptide antibiotic transporter SbmA	LAEFIGKG_03812	sbmA	Peptide antibiotic transporter SbmA	RM158_RS18780	sbmA	peptide antibiotic transporter SbmA	MFKSFFPRPALFFSSAAVWSLVAIFAWFGFASDLPAHFWPAFQAAIKQPLPTTVMRFIAPGELWFYAYYWIMVALFALAWRVIDNHPWQRWSVWGSALIIFVTWFGVQVGVAINAWYQPFYDLIQKAITKAGSVSISQLYSEIVGVAGIVMVAVTIGVINAFFISHWVFRWRTAMNNYYMHHWQRLRHIEGAAQRVQEDTMRFALTLEGWGVSFIQAIMTLIAFLPVLVQLSHHVKSVPILGAIPYALVIAAVVWSVLGTGLLAVVGLKLPGLEFRNQRVEAAYRKELVYGEDNADRATPPTVRVLFDNVRLNYFRLYFHYLYFNIARMFYLQIDNLFGLVMLFPSIAAGTITLGLLNQISNVFEQVRGSFQYLITSWSTLVELMSIYKRLRSFEQILDDVPHDEMMREASEEV
	RM158_13870		methyl-accepting chemotaxis protein	FDJGPFLG_02766		hypothetical protein	LAEFIGKG_02810		hypothetical protein	RM158_RS13870		methyl-accepting chemotaxis protein	MFKTTQSRFTATMIAFFVALLLVTVWVINQFVAPQLVDSESRLVRYQVDSLASGIVEQMNRVQAQQRAITEAASVMESATIDTLLPTLVNQYQDSNVFGGGIWPLPNRRDPAKEKDSSFFARNASNELQVNTYWNSDAADKYWEQPWYKDGMAAPKGQCAWAKAYQDAASPQPRTNCAMAIYKNGTAWGVATIDVTLGFFNQLAKQMGETIQGNVLIVEADGKVVGNGALVNAAPKLENLADVQMPMAAPLKTLLNGVGNQPLETTYDSSEGEQTLFVQAIPGSPWYLASSLPTSLLKAQSHNMLTRLGLVQIPLAVILLLVSLGFVRAMMKRLNVLNSNIEALSTGGADLTQRLPASNSPEFNAVAQSFNQFISYLQGLLQQVGDSALAITAASREIASGNANLSSRTEDQASSIVETAASMEQLTGTVRQNADNATHANQLAGDASQVAARGTEVVRQVVTTMGEIHHSSRKVVDIISVIDSIAFQTNILALNAAVEAARAGEQGRGFAVVASEVRNLAQRSANSAREIKKLIEESVANIDTGSALVEQAGQTMDELMKGVSSVTTLMSEIMSASREQSLGIEQVNVAITQLDGTTQQNAVLVEQVSAAAQAMESQSTQLERVVQSFRL
	RM158_22035		molecular chaperone	FDJGPFLG_04398	fimC_2	Chaperone protein FimC	LAEFIGKG_04475	fimC_2	Chaperone protein FimC	RM158_RS22035		molecular chaperone	MFKVIRLISLFSACMLSMAAHAGVVMGGTRIIFVEGKKEATLSVTNQDKNTPYLVESWIENFDQNNHSRVPFIVTPPLFRLDAEKENLLRINYLGMPLPKDRESIFWLNVKSISPTPREKSNQLQVNIKSKFKLFYRPKGLPGNPADAWQQLSFRHEGNQLIAHNPTPYFVSFYSLSVNHHEIQDPGMIGPGEDRHWRVADSGAVTWSAINDYGGITEQRTR
	RM158_07850	mtfA	DgsA anti-repressor MtfA	FDJGPFLG_01572	mtfA	Protein MtfA	LAEFIGKG_01600	mtfA	Protein MtfA	RM158_RS07850	mtfA	DgsA anti-repressor MtfA	MFKWPWKTHNDATLATLPWQHGLAQPIFSQLDEAEQQALVELAQRFLQQKKLVPLDGVQLDELRSVRLALLFCLPVLKLGLEWLDGFHDVLIYPEPFEVDDQWQDDDGLVHSAPAVHAGQSWTQGPVVLNWLDIQDSFDLSGFNLVIHEVAHKLDARGSGYTSGIPVMSLRDVALWEKDLRAAMAEIESEVELVGEQAATIDPYAASDPAECFAVLSEYFFTAPVLLAERFPAMYQHLRQFYQQDPLPRIAADTAQTA
	RM158_14900		DUF943 family protein	FDJGPFLG_02971		hypothetical protein	LAEFIGKG_03019		hypothetical protein	RM158_RS14900		DUF943 family protein	MFKYKRIGAVLILLISVYCVWIAVRPAKIVRVDNGAVFVEHLPMTTEGKLKWWLENKDSLQNKYHIINTPDNFTVTIMNFDGYEKLPTGTRDGSIDDYTCFDDTNGEHKKCLYNSIALVIRGNLDRKAFINIDDKTYIQSSDGRVTLK
	RM158_24065		arsenic transporter	FDJGPFLG_04806	arsB	Arsenical pump membrane protein	LAEFIGKG_04886	arsB	Arsenical pump membrane protein	RM158_RS24065		arsenic transporter	MFLAGAIFVLTLILVIWQPKGLSIGWSAVIGAALALLTGVVHIGDIPVVWQIVWNATATFIAVIIISLLLDESGFFEWAALHVSRWGGGKGRLLFTYIVLLGAAVAALFANDGAALILTPIVIAMLLALGFSPGATLAFVMAAGFIADTSSLPLIVSNLVNIVTADFFKLGFSEYASVMVPVNIASVAATLVMLHLFFRRDIPATYDLAKLKAPREAIRDARTFRTGWIVLILLLVGFFALEPLGVPVSLVAAVAAFILWLVARKGHVIDTGKVLKGAPWQIVIFSLGMYLVVYGLRNAGLTDYLSAALNRFAEHGVWGATLGTGFLTATLSSVMNNMPTVLVGALSIEGSTAQGVVKEAMIYANIIGCDLGPKITPIGSLATLLWLHVLAQKNITVSWGYYFRVGIVMTLPVLFVTLAALALRLSV
*				FDJGPFLG_03975		hypothetical protein	LAEFIGKG_04048		hypothetical protein				MFLEIGVKAEMTGLAGLTTKDVAYKITKDELEHLVTLQMMGNGEITGKCLSPLQDKYDSDSDSAPNVGANLTDAEKAEYSGAGSGAPGGWEPRDEENARNNESSQNNNFDRFKKDDLVS
*				FDJGPFLG_00163	rraA	Regulator of ribonuclease activity A	LAEFIGKG_00165	rraA	Regulator of ribonuclease activity A				MFLIERCFFHTDDFANNLHIAIYLPFLWQTDETLMKYDTSELCDIYHEEVNVVEPLFSNFGGRTSFGGQITTVKCFEDNGLLYDLLEENGRGRVLVIDGGGSVRRALVDAQLARLAATNEWEGLVIYGSVRQVDELEELEIGIQAIAAIPAGAAGEGIGESDVRVNFGGVTFFSGDHLYADNTGIILSEDALDLE
	RM158_02805		DUF4311 domain-containing protein	FDJGPFLG_00559		hypothetical protein	LAEFIGKG_00564		hypothetical protein	RM158_RS02805		DUF4311 domain-containing protein	MFLIILFKSLIIGGLVGVGVGAGAARMFHAPTTQGMGAFRTLGELNSCEGDPASHFSFGLGFFFNAWASSVAAGSFTQDVDHRIIPNWGAAALMVKNRNVAETLHDPKKMAIACGIIGMIVVAFLNSTASAVPAALQVTAVKVLVPAANLLVNTVMPVIFWLAAIDAGRKSGFWATIFGGLAQLIMGNAVPGLVLGILIGKGVEESGWNRVTKVMMTAIVLLFVLSGFFRGFDMKLLQSFQLGIPGWLDMIHDSVSGK
	RM158_17930	degS	outer membrane-stress sensor serine endopeptidase DegS	FDJGPFLG_03572	degS	Serine endoprotease DegS	LAEFIGKG_03638	degS	Serine endoprotease DegS	RM158_RS17930	degS	outer membrane-stress sensor serine endopeptidase DegS	MFLKLLRAVVLGLIVAGILLAALPALRMGSDALYNHENITDETPFSFNQGVRRAVPAVVNVYNRSAHGNNNRGITTLGSGVIMNAKGYILTNKHVINNADQIIVALQDGRFFEATLVGSDGMTDLAVLKITASGLPVIPINPNRQAHIGDVVMAIGNPYNLGQTVTQGIISATGRVGLSSSGRQNFLQTDASINQGNSGGALINSLGELMGINTLTFDKSSDGETPEGIGFAIPTVLASKIMDKLIRDGRVIRGYIGITGRELPPLHGQGSNLDRVQGIIVSVVTPDGPADKAGIQANDVLLSVNGKPAISAQETMDQVAEIRPGSVIDVQVLRNDQKLTLPVTIQEFPDSSN
	RM158_19465		carboxylate/amino acid/amine transporter	FDJGPFLG_03880	bioP	Biotin transporter	LAEFIGKG_03950	bioP	Biotin transporter	RM158_RS19465		carboxylate/amino acid/amine transporter	MFLLIITTILWAFSFSLIGEYLAGQVDSWFSVLMRLALAALVFLPFLRWRGHRPSTLLLYMLVGMLQLGVMYLLSFEAYLYLSVSEFLLFTVMTPLYVTLIYDLISRRPLRMGYIFSALLAVAGAAIIRYDKVSDHFWFGLLLVQLANICFAAGMVGYKRLQETRPMPQHAAFSWFYLGAVLIAVIAWCAWGNPQKLPTTSLQWGILVWLGIAASGLGYFMWNYGATQVDAGTLGIMNNMHVPAGLLVNLAIWQEKPHWPGFIAGALVILASLWVHKRWVVGRGDRS
*				FDJGPFLG_01520		hypothetical protein	LAEFIGKG_01547		hypothetical protein				MFLLPDGQGRLKNGERKSGCVVSDILMMLGWPDSDIKAAFCFRISSRKAGARKPLWPHHRAFPVNFAAMVHTHVR
	RM158_23125		DUF3302 domain-containing protein	FDJGPFLG_04615	yiaW	Inner membrane protein YiaW	LAEFIGKG_04694	yiaW	Inner membrane protein YiaW	RM158_RS23125		DUF3302 domain-containing protein	MFLNYFALGMLIFVFIIIFYGIIVLHDIPYLIAKSRNHPHADAIHVAGWVSLFTLHVIWPFLWIWATLYRPDRGWGMQNQYTSLLELQQRVAELERLQADSKPLRPER
	RM158_03480	deoA	thymidine phosphorylase	FDJGPFLG_00690	deoA	Thymidine phosphorylase	LAEFIGKG_00698	deoA	Thymidine phosphorylase	RM158_RS03480	deoA	thymidine phosphorylase	MFLPQEIIRKKRDGHALTEEEIRFFINGVRDNTVSEGQIAALAMTIYFHDMTLPERVALTMAMRDSGTVLNWKSLNLNGPVVDKHSTGGVGDVTSLMLGPMVAACGGYVPMISGRGLGHTGGTLDKLEAIPGFDIFPSDDRFREIIKQVGVAIIGQTSSLAPADKRFYATRDITATVDSIPLITASILAKKLAEGLDALVMDVKVGSGAFMPTYEASESLAQSIVGVANGAGCQTTALLTDMNQVLASSAGNALEVREAVRFLTGEERNPRLLEVTLALCSEMLVSGKLAASDTEARQKLMTVLDNGKAAEVFGRMVAAQQGPADFVERYDAYLPAPMLSKPVYADQPGIVSSMDTRALGLAVVAMGGGRQRASDSIDYSVGLSDMITLGERADAQRPLAIIHASSEDKWQQAAAAVKAALVLGDSAPAETPVVYRRVSDIS
	RM158_06485		hypothetical protein	FDJGPFLG_01294		hypothetical protein	LAEFIGKG_01313		hypothetical protein	RM158_RS06485		hypothetical protein	MFLREGRGEKNNIVVIGGCGKVGQNLIFNISAIASFPVTYFARDFSQASRISACIQDCLTNNVSVSLDKKVLHDADVIIFICGRSTDSGSNKDSLYEINKGLIQDYIQFFTGKDIILVSNPCTQLGAYIEQETHCYVYGVGVQNDFCRAHYQNDAVSYVIGAHNIFEQCHYNTSDYIFFDGFVEHAGYQLTRLKQNRYLERNFDYLLYCDLNRIEQLKWWKIQRFHSLKNSLAMSCAKSIVDILLYLMGEKSSVHAEVRLVLNHSIDVFIGLPIIAGEIGCPHSTINEFLNKNEVYLEKYKIEKN
*	RM158_12310	rluE	23S rRNA pseudouridine(2457) synthase RluE							RM158_RS12310	rluE	23S rRNA pseudouridine(2457) synthase RluE	MFLTAKPMRKTSQRIHQDKRFSRPTRDARRSPARPAAPRRVILFNKPFDVLPQFTDEAGRRTLKDFVSVAEVYAAGRLDRDSEGLMVLTNDGALQAALTQPGKRTGKIYYVQVEGEPQETDLQPLRDGVNLKDGLTLPAGVEKVAEPEWLWPRQPPIRERKNIPTQWLKITLYEGRNRQVRRMTAHIGFPTLRLIRYAMGSYSLDDLAPGAWRELSESAL
*				FDJGPFLG_01808	pdeD_2	putative cyclic di-GMP phosphodiesterase PdeD	LAEFIGKG_01843	pdeD_2	putative cyclic di-GMP phosphodiesterase PdeD				MFMAQQNVGQFRRKRVLIALSIATVVLILTLAFRYIEEKSRIEQQAMDFADKAIMRFDRMFSPLEVSANNTLGLVGVPCPDVRFPLIEKISSLQTVRAILLVDNDVLYCSSIYGPRTIPFSQTYPDLAFNSQRMTLATDDYLLKGSPILLLWTPKSLDNRSGILQVINIEMMSNYLLEPQLPWVERAVFNVNGESLEYGNPLIEPTVPSEDEVSYEQGSLRYPFTLTLYGPSPTRLALATLPSQLPLALLLSLLMGYIVWLATANRMSLSWQISYGITAREFMVYCQPLINTKSGECDGIELLLRWHNPR
*				FDJGPFLG_04408		hypothetical protein	LAEFIGKG_04486		hypothetical protein				MFMSVQSFTTVTTTTTTTASGGGVSDSVTGT
	RM158_23990	umuD	translesion error-prone DNA polymerase V autoproteolytic subunit	FDJGPFLG_04792	umuD_3	Protein UmuD	LAEFIGKG_04872	umuD_3	Protein UmuD	RM158_RS23990	umuD	translesion error-prone DNA polymerase V autoproteolytic subunit	MFNAFELMHPADNPPPSFRPLFLERVPCGFPSPCQDYAEQELDLNEYLIAHRASTFFLRAQGNSMQDVGLYDGDLLIVDRSLTPEHNDVVIAELYGEFTVKRLLLTPKGPVLQPMNPAYPVIIPDPDTLEIFGVVVHFVHTPRKRN
	RM158_10685		MalY/PatB family protein	FDJGPFLG_02143	malY	Protein MalY	LAEFIGKG_02182	malY	Protein MalY	RM158_RS10685		MalY/PatB family protein	MFNFDEVIDRRGSWSTQWDFVADRFGVPDLLPFTISDMDFRTAPAVQQALAQRVEHGVLGYSRWQHDDFLSACCHWMSSRFGYQPDADTLVYGPSVIYMVAQMLRRWSNPDDEVVLHTPAYDAFYKTVRGNQRQVLEMPLQRDNGSWRCDMATLETRLARPRCKILLLCSPHNPTGKVWTAAELHQMAALCDRHGVRVISDEIHMDMIMGNQPHTPWASVARSDWALFTSASKSFNVPGLTGAWGIIPDAADRAAWFQALKNADGLSSPAVLAVTAHVAAYRQGAPWLDALRSYLSGNFARVADRLNAEFPSLDWHIPEATYLAWLDINPLGIPEEPLQQALIQQRVAIMPGSTYGDAGKGFLRLNVGCPRSKVDEGVSRLIAAIHHLQK
	RM158_17155		MFS transporter	FDJGPFLG_03419	uhpC	Membrane sensor protein UhpC	LAEFIGKG_03476	uhpC	Membrane sensor protein UhpC	RM158_RS17155		MFS transporter	MFNFLKTPANAAPLQDKSEIDSRYRYWRRHIMSTIWIGYALFYFTRKSFNAAAPEVIASGVMMRTDIGLLATLFYITYGLSKFFSGIVSDRSNARYFMGLGLIATGVVNILFGFSTSLWAFALLWTINAFFQGWGAPVCARLLTSWYSRNERGGWWALWNTAHNVGGAVIPIVIGAVTLHYGWRTGMMIAGTLAILAGLFLCWRLRDRPQTVGLPAVGDWRQDEMEMAQQQEGAGLSRKAILTRYVLFNPYIWLLSLCYVLVYVVRAALNDWGNLYISDTLEVDLVTANSVITLFELGGVIGALVAGWGSDRLFNGNRGPMNLIFAAGILLSVGSLWLMPFTSYVMQAACFFTTGFFVFGPQMLIGMAAAECSHKDAAGAATGFVGLFAYLGASLSGWPLAWVIDVWHWSGFFAVIATAAGISALLLLPFLNAQAPRVLPEA
	RM158_04850		DUF883 family protein	FDJGPFLG_00964	ygaM	putative protein YgaM	LAEFIGKG_00979	ygaM	putative protein YgaM	RM158_RS04850		DUF883 family protein	MFNRTVKNDDIDINQDVNELADSLEALLKSYGSDAKDEVDSARSQAEKLLKQTRSRLNGGSNRVSQVARDASAQVDTYVHDKPWHGVGIGAAFGIVVGVLLASRR
	RM158_13555	potF	spermidine/putrescine ABC transporter substrate-binding protein PotF	FDJGPFLG_02703	potF	Putrescine-binding periplasmic protein	LAEFIGKG_02746	potF	Putrescine-binding periplasmic protein	RM158_RS13555	potF	spermidine/putrescine ABC transporter substrate-binding protein PotF	MFNSRQKWLSAVVAAALMAASASSMAEDKTLHVYNWSDYISPDTVPNFEKQSGIKVVYDVFDSNEVLEGKLMAGSTGYDVVVPSSSFLARQLQSGVFQPLDKSKLPNYKNLDPALMEKVAQHDPGNKYAIPYLWGTTGIGYNVDKVRAALGADAPVNSWDLVLKPENLEKLKSCGVSFLDAPEEIFATVLNYLGKDPNTSDAKEYSGAATDLLLKLRPNIRYFHSSQYINDLANGNICVAIGWSGDILQAKNRADAAKNGVHLGYSVPKEGALAFFDMMAIPKDAKNLDGAYAWLNYIMDPKVIADVSNKMNYANGNKASLPLINADVRNNPGIFPTPEAMSKLFVLKVQDPKLDRVRTRAWTKVKSGK
	RM158_13635	gsiC	glutathione ABC transporter permease GsiC	FDJGPFLG_02719	gsiC_2	Glutathione transport system permease protein GsiC	LAEFIGKG_02763	gsiC_2	Glutathione transport system permease protein GsiC	RM158_RS13635	gsiC	glutathione ABC transporter permease GsiC	MFNYFLKRLFGLIPTLLIVAVLVFLFVHLLPGDPARLIAGPEADASVVALVRQELGLDLPLPQQFWHFMLNALQGDFGQSMVSKRPVAEEIASRFMPTLWLTLVSMIWAVIFGMAIGIVSAVWRNRWPDRLGMTLAVSGISFPAFALGMLLMQVFSVELGWLPTVGAESWKHYILPSLTLGAAVAAVMARFTRASFVEVMQEDYMRTARAKGVRESLVVVKHGLRNAMIPVVTMMGLQFGFLLGGSIVVEVVFNWPGLGRLLVDSVAMRDYPVIQAEVLLFSLEFILINLFVDMLYAVINPAIRFKESR
*				FDJGPFLG_01817		hypothetical protein	LAEFIGKG_01852		hypothetical protein				MFPKLPRYSLVILTLSGCVTNDEVKLNPVGQHSEPVMPHINQGISPAQRRAIMSGEQPDWSDVYPQRINKNSSAVRK
	RM158_04840	nrdI	class Ib ribonucleoside-diphosphate reductase assembly flavoprotein NrdI	FDJGPFLG_00962	nrdI	Protein NrdI	LAEFIGKG_00977	nrdI	Protein NrdI	RM158_RS04840	nrdI	class Ib ribonucleoside-diphosphate reductase assembly flavoprotein NrdI	MFPLVYFSSQSENTHRFVTRLGLPARRIPLDARQQLHIDQPYILVVPSYGGGSSRGAVPGQVIQFLNDEANRRGIRGVIAAGNRNFGAGYCLAGSIIANKCQVPCLYRFELMGTPDDIAKVKAGITQFWQQQTPSTA
	RM158_18585		Gfo/Idh/MocA family oxidoreductase	FDJGPFLG_03704	iolU_2	scyllo-inositol 2-dehydrogenase (NADP(+)) IolU	LAEFIGKG_03774	iolU_2	scyllo-inositol 2-dehydrogenase (NADP(+)) IolU	RM158_RS18585		Gfo/Idh/MocA family oxidoreductase	MFPSTLPLPRLPVASQIPQLRWGIIGPGWIADHFANALRKHTHQQITAVAARDPAKAKAFADKWSISHATGSIDVLLAREDVDAVYIATPHNHHFPDGLRAIAAGKHLLIEKPLALNAQQATQLKQAAAAANLLCMEAMWCNFTPKYDVIRQLLEDGVLGDVHTLIADHGEFFTPDHRIFNADLAGGPMLDLGSYLVALSVFVGGGAPDTIVARGQPVPGGRVNGQTSMLFTHQHGMQSVLNTTLFSNTPGGAVIAGREATLELSGQFYAPGNFTLTSSDRRHRLQWQEPASRYEQLCHEINHFAWCIGQNRIDSPIHSLDQAITTLAAMDNVRQQIGVTFNEEQQP
	RM158_09565		exoribonuclease II	FDJGPFLG_01919	rnb	Exoribonuclease 2	LAEFIGKG_01956	rnb	Exoribonuclease 2	RM158_RS09565		exoribonuclease II	MFQDNPLLAQLKEKLHSQTPRAEGVVKGTEKGFGFLEVDAQKSYFIPPPQMKKVMHGDRITAVIHSDKDRESAEPETLVEPFLSRFVGRVQKKDDRLSIVPDHPLLKDAIQCRPARDVSHEFENGDWAVAEMRRHPLKGDRGFYAELTDFIVKADDHLAPWWVTLSRHNLEREAPDVSFGEMLDENLTREDLTALDFVTIDSASTQDMDDALFAEALDDGALRLTIAIADPTAYVPEGSQLDKLAAQRAFTNYLPGFNIPMLPRELSDDVCSLRPNVRRPALACRVTVAADGSLGDDVEFFAAWIESKAKLAYDDVSDWLENSGAWQPESEAIAEQIRLLHRLCLARSEWRQTHALVFKDRPDYRFLLGEKGEVLEIVAEPRRIANRIVEESMILANVCAAKVLRDRLGFGIYNVHAGFDATNAEQAAAVLANHGITVDAQAITTLEGFRVLRRELDAQPTQFLDSRIRRFQTFAEISTEPGPHFGLGLEAYATWTSPIRKFGDMINHRLLKAIIRGEQIARPDDALTVTMSERRRLNRMAERDVGDWLYARYLAPFAATDRRFSAEIIDVSRGGMRVRLLEFGAVAFIPAPFIHAVRDELVCSQENGSVQIKGEVVYRVTDVIDVTIAEVRMETRSVVARPAV
	RM158_06700	fruB	fused PTS fructose transporter subunit IIA/HPr protein	FDJGPFLG_01339	fruB	Multiphosphoryl transfer protein	LAEFIGKG_01359	fruB	Multiphosphoryl transfer protein	RM158_RS06700	fruB	fused PTS fructose transporter subunit IIA/HPr protein	MFQLELQAIHTGASAQNKEEAIRQVAAALTAAGNVTEGYVNGMLAREQQTSTFLGNGIAIPHGTTDTRDLVLKTGVQVFQFPQGIAWGDDQTAYVAIGIAAKSDEHLALLRQLTHVLSDDTIAEQLKTASAEDLRALLMGEKQAAEFSFDTSLITLNVAASDLITLQAMNAGRLQSAGVVDASYVADVVSTTPLNLGQGIWLSDSSLGNLRSGVAISRAEHAFDHQGETAAMLISVSATDERPLEVLGYLSALLQQGKADRLLKADAAGVYALLTSEVDEQADVLTAEFTIRNEHGLHARPGTALVSVIKQFNSDITVTNLDGSGKPANGRSLMKVVALGVKKGHRLRFTASGEDAQQALNAIEEAITSGLGEGAS
*	RM158_18965		amino acid aminotransferase							RM158_RS18965		amino acid aminotransferase	MFQNVDAYAGDPILSLMEAFKQDPREHKVNLSIGLYYDEKSIIPQLKAVAAAEEQIYAEPHQASLYLPMEGLNSYRSAIAPLLFGADHPVLNAGRIASIQTLGGSGALKVGADFLKRYFPQSAVWVSDPTWENHVAIFNGAGFEVNTYPWYDAETHGVRFDAFISTLKTLPAQSVVLLHPCCHNPTGADLSDAQWDQTVEVLKAQQLIPFLDIAYQGFGAGMQQDAYALRAVAAAGLPALVSNSFSKIFSLYGERVGGLSIVCDSAEESARVLGQLKATVRRNYSSPPNFGAQVVARVLNDDELKASWLAEVEAMRLRILDMRQSLVDVLSTALPGKNFDYLLKQRGMFSYTGLSAQQVDRLRNEFGIYLVGSGRMCVAGLNSTNVHQVAEAFAAVM
	RM158_05665	ptsH	phosphocarrier protein Hpr	FDJGPFLG_01130	ptsH	Phosphocarrier protein HPr	LAEFIGKG_01148	ptsH	Phosphocarrier protein HPr	RM158_RS05665	ptsH	phosphocarrier protein Hpr	MFQQEVTITAPNGLHTRPAAQFVKEAKAFQSEITVTSNGKSASAKSLFKLQTLGLTQGTVVTLSAEGEDEQKAVEHLVKLMAELE
	RM158_14400		DUF979 domain-containing protein	FDJGPFLG_02872		hypothetical protein	LAEFIGKG_02918		hypothetical protein	RM158_RS14400		DUF979 domain-containing protein	MFQQQYLMWLAGIILLVVAVLSWRDSANPRRFTTGLFWALYGLVFLIGDWTTQLMSAWMGSDAAGTRMLHIGIGVIVVVMALIAGFGGVRLGRYRQRSDEEKQASALRLRNKLFLPALSIPVVTVVGVLAFNHIPGLQDAVFGPGNHATLVTLFSMMVGCVIGWLVALKLTHEKPVQSMQETRRLLDSIGWAFILPQILATLGLLFTSAGVGSAISHLTETWLAVDNRFVAVTVYAVGMALLTMIMGNAFAAFPIITAGVGIPILVLQHGGNPAVMAAIGMFSGYCGTLMTPMAANFNIVPAALLELPDRNAVIKAQIPTGVLLLIVNIFLLYFLMFL
	RM158_16605	mraZ	division/cell wall cluster transcriptional repressor MraZ	FDJGPFLG_03310	mraZ	Transcriptional regulator MraZ	LAEFIGKG_03362	mraZ	Transcriptional regulator MraZ	RM158_RS16605	mraZ	division/cell wall cluster transcriptional repressor MraZ	MFRGATLVNLDSKGRLAVPTRYRDLLIGESQGQMVCTIDLHQPCLLLYTLPEWEIIEKKLARLSSMNPLERRVQRLLLGHASECQMDNAGRLLLANTLRQHAKLTKEVMLVGQFNKFELWDEQTWYQQVRDDIDAEQSAQEPLSERLQDLSL
	RM158_02270	zntR	Zn(2+)-responsive transcriptional regulator	FDJGPFLG_00452	zntR	HTH-type transcriptional regulator ZntR	LAEFIGKG_00459	zntR	HTH-type transcriptional regulator ZntR	RM158_RS02270	zntR	Zn(2+)-responsive transcriptional regulator	MFRIGQLAKLAEVTPDTIRFYEKQQMMDHDGRTEGGFRLYSEGDLQRLKFIRYGRKLGFSLEAIRELLSIRVDPAHHTCQESKAIVEKRLSEVAQMIAELETMQRSLRHLSDACCGDSHSSISCSILEALERGEALSK
	RM158_17415	lptG	LPS export ABC transporter permease LptG	FDJGPFLG_03470	lptG	Lipopolysaccharide export system permease protein LptG	LAEFIGKG_03528	lptG	Lipopolysaccharide export system permease protein LptG	RM158_RS17415	lptG	LPS export ABC transporter permease LptG	MFRVLDRYIGKTIFNTIMLTLFMLVSLSGIIKFVDQLRKTGQGSYNALSAGYYTLLSVPKDIEIFFPMAALLGALLGLGALAQRSELVVMQAAGFTRMQVALSVMKTAIPLVLLTMAIGEFVAPSGEQMARNYRAQQLYGGALVSTQNGLWAKDGNSFIFIERIKGDNEIDGVSIYSFNDQRRLQSVRYAATATWDAAKKRWILSQVDESNLTDPKQITGSQSLSGEWKTNLTPDKLGVVALDPDALSIRGLHSYSKYLKQSGQESGRYQLNMWSKIFQPLSVAVMMLMALSFIFGPLRSVSMGVRVVTGISFGFLFYVLDQIFGPLSLVYGLPPILGAILPSFAFFAISMFMLIKRR
	RM158_03460		DUF1328 domain-containing protein	FDJGPFLG_00686		hypothetical protein	LAEFIGKG_00694		hypothetical protein	RM158_RS03460		DUF1328 domain-containing protein	MFRWGIIFLVIALIAAALGFGGLAGTAAWAAKVVFVVGIILFLISLFTGRKKL
	RM158_14775		DUF421 domain-containing protein	FDJGPFLG_02947		hypothetical protein	LAEFIGKG_02995		hypothetical protein	RM158_RS14775		DUF421 domain-containing protein	MFSFDWHRFLLNDQPATFLFEVVVRVMIAYLVVFTFLKISGRRGVRQLSLFELVVILTLGSASGDVTFYDDVPVLPVIMVFVVLLALYRFTTWLTAHSPRFSRFIQGDVITLIKEGLYVLESLDRLNISEDEFYMELRQSGVEHLGQIRLALVEVDGQLSLYFYDDDEMRAGLSVLPPEHRQDYSTVPVSALYACTHCGQTQIIEAEQQAVCPRCQRQRWSAALTVRRLH
	RM158_10430		dihydrodipicolinate synthase family protein	FDJGPFLG_02092	dapA_2	4-hydroxy-tetrahydrodipicolinate synthase	LAEFIGKG_02131	dapA_2	4-hydroxy-tetrahydrodipicolinate synthase	RM158_RS10430		dihydrodipicolinate synthase family protein	MFSGLSAFPLTPFAAGKPDEAAFLRLLRRLTDAKVDSLGVLGSTGSYAYLTRAQRRRIAELAVEHAEATPVMICIGAVGTDEVLALAEDAQQAGAAALLLPPLGYQALNEDEVFTLFETVTRHASVPICIYDNPGTTHFTFSDALLSRIATLSGVGSVKIPGVPADQSAANDRLAQLRGTLPDAVSIGVSGDASAANGLIAGCDGWYSVCGGLFPRVAKAMTEAAAAGDHQSVRAQSDRLQPLWALFRQHGGSFRVISAAAGLLGLTERDCLPRPLLPLSAADCQQIADVLAALDLS
	RM158_03865		MurR/RpiR family transcriptional regulator	FDJGPFLG_00766	glvR	HTH-type transcriptional regulator GlvR	LAEFIGKG_00778	glvR	HTH-type transcriptional regulator GlvR	RM158_RS03865		MurR/RpiR family transcriptional regulator	MFSHSDLARLNDLEMQVYQFIIKHREGVSYMTIRELAEQAGVSTTTVLRFCRKMGCEGWSEFRIRLRLNEQQSAPMLNTAGVSEMLSFFKSINNPEFEQLIAEAAQKINHAERVFFIGVGTSGSLAKYGARFFSNLGKFSHAIDDPYYPVSPDLYENAIALILSVSGETEEILRIASQFSLNKCKIIAITNTESCSLAKIGDFNLCYHVPIIRMADNSDITTQVPVTYIIEAIGRQLGK
	RM158_22580		VOC family protein	FDJGPFLG_04504		hypothetical protein	LAEFIGKG_04583		hypothetical protein	RM158_RS22580		VOC family protein	MFSHVHVGARDLNALVAFYEPLLAKLGFEQMPEGNGGQAKGVGWKYPYKRWPQFYVQVPENGLPSTWGNGMQVSFLVASQEEVQEIWHLAMKMGGADEGKPGFREYASDFYAAYCRDPEGNKLCFVHAPEE
	RM158_15700		methyl-accepting chemotaxis protein	FDJGPFLG_03131		hypothetical protein	LAEFIGKG_03183		hypothetical protein	RM158_RS15700		methyl-accepting chemotaxis protein	MFSIKNMKVGMRLAAAFGIIVTLLIVIGVTSITRINSINTAIASIVDDRYVKVRLAFDVRDGVNDQIKYLRGMVIDTTRPEMNVKRYGQLDEATQRTNSAMKRIEDIQVTPVGKKKIAGLLASSQAFEKVKAELITLVKAGDFEAASTYVLKSMTATQNKFLQDAVDFANSQDAQLRSEGQGIVENGQSAISITLIFSALAILASILLGYFLTRSIVRPLVAAVDVAERVAAGDLSSQMQVTSRDETGVLMQALQRMNDNLLSIVTEVRTGSDTIAVASNQISSGNLDLSTRTEQQASSLEETASAMEQMTSTVKHNADNAREANHLVSTTSSVAREGGVVMEQVIEKMEAIALSSRKIVDIISVIDSIAFQTNILSLNAAVEAARAGEQGRGFAVVASEVRNLAQRSASAAKEIKVLIEDSVAKVDEGSKLVTHAGSTIGEVVNSVQSVANIMSEITIASSEQSSGINEINQAITQMEAVTQQNAALVQEASAASQALQDQAERMAQAMSVFNTGKLSLQPVLR
*				FDJGPFLG_01010	nadB	L-aspartate oxidase	LAEFIGKG_01026	nadB	L-aspartate oxidase				MFSKLNIMMNANPDYQCDVLIVGSGAAGLSLALRLAKQYQVTVLSKAQVNEGSTLYAQGGIAAVFDETDSIESHIEDTLIAGAGLCDREAVSFIASNARHCVQWLIDNGVAFDLDPQAAGDMRYHLTREGGHSHRRILHSADATGHAVETTLVSQALSHPNIRILERTNAVDLILSDKIGLPGPRRVVGAWIWNRNREQVETCRARAVVVATGGAAKVYQYTTNPDIASGDGIAMAWRAGCRVANLEFNQFHPTCLFHPQAQNFLLTEALRGEGAWLLRPDGSRFMPDFDERAELAPRDIVARAIDHEMKRLGVDCMYLDISHQPEEFVRAHFPMIYEKLLTFGFDLTKEPIPIVPAAHYTCGGVVVDQHGQTDVSGLYAIGEVSYTGLHGANRMASNSLLECLVYGWSAAEELIRTLPAIEAVTALPAWDESQVDDADERVVIQHNWHELRLFMWDYMGIVRTTRRLERALRRINLLQQEIDEYYRHFRLSNNLLELRNLVQVADLMVRCALERKESRGLHYIRDYPDLLPEARPTILTPPDYIKR
	RM158_21795		efflux transporter outer membrane subunit	FDJGPFLG_04349	ttgI	Toluene efflux pump outer membrane protein TtgI	LAEFIGKG_04426	ttgI	Toluene efflux pump outer membrane protein TtgI	RM158_RS21795		efflux transporter outer membrane subunit	MFSLRTLSLMVSSGLLAGCAVGPDYHRPDVPLPDRYQSAMQQRSATRPANFAVWWEGFNDPLLSRLVSDALARNLDIAQASARMAQARAGLGAATAALLPSGNVSGQASRAYQSVETPLGQVLSSTPDYNRYGNAYETNLNAGWEIDLFGGLRRGRQSALADYQASEAGVAATRLAVAAQTADIYITLRGLQARLAIADAQVRTRQELLEKVQLLHSKGVAPEYQVRQSEGELAQVQATVPELLTGIDAAMNALDVMLGTPAGTHRTELTSAGTIPQAPLITSTGTPGDLLRRRPDIIVAERHLAASSARIGVAISEYYPKFSLSALLGSATAVSGDNLFSSGASQSAGVLGLRWRLFDFGRINAQIDQAKGQEAEALAAYRLSVLRATEDVENAFSALVNRENQTATLVKGEASLASARQSSFVAFRQGTASLIDVLHNDETLLQISDARAQAQTESARAAVATFRALGGGWQPSETDKKAL
	RM158_04445		4'-phosphopantetheinyl transferase superfamily protein	FDJGPFLG_00885		hypothetical protein	LAEFIGKG_00899		hypothetical protein	RM158_RS04445		4'-phosphopantetheinyl transferase superfamily protein	MFSPIFHFSDPPFVHKGVLGYFQHQSQLAYCMLEYDSNSFKDDLFAIAGIPLPVVLSEAGVKRKSEYFAGRYCCSVLLRQHRVHSPIVGASRGVPVWPAGWRGSLSHTRSHAIAVLVKETSGLHPGVDIEKHNPTLLLNTSDMFTSMEEQAFLRTLSLPYSQALLLVFSAKETLFKALWPEIKGFIDFSSSYLSEVNTERKTFTLTLTHTINNTLYAGKNFTGHYSFFTDNIVTCIS
	RM158_22930		efflux RND transporter permease subunit	FDJGPFLG_04573	acrB_3	Multidrug efflux pump subunit AcrB	LAEFIGKG_04652	acrB_4	Multidrug efflux pump subunit AcrB	RM158_RS22930		efflux RND transporter permease subunit	MFSRFFIYRPVFAWVVAILIMLLGALSITLLPVEQYPDVAPPSVNISATYTGASAETLENSVTQVIEQQLTGLDNLLYFTSSSSSQGNVSVTVTFSQGTDPDTAQVQVQNKVQQALSRLPSEVQQLGVTVTKSQSNFLLVMGLYDTTGKSNSTDIGDWLVSNMQEPLARTEGVGDIQVFGGQYAMRIWLDPFKLNSFALQPSDVSAAIRSQNIQVSAGKIGGLPSPDNQQLTATVRAQSRLQTPEQFRNIIVKSDKSGAIVRVGDVARVELGGESYDMTTRLNGHPAAGVGVMLAPGANALATATLVKNKVEEYRHSMPEGYEVAYALDSTDFIKISVEDVVITLIEAIALVVVVMYLFLQNIRATLIPALAVPVVLLGTFGVLALCGYTINTLTLFAMVLAIGLLVDDAIVVVENVERIMHDEGLPAREATEKSMKEISGALVAIALVLSAVFLPMAFFAGSTGVIYRQFSITIIAAMTFSVLVALTLTPALCGMLLRPTSPHRKGFFGGFNRFYAATERQYRHKVVSTLRRPLIMVSFYAAMGVVLFVMFTRLPGSFLPTEDQGSIMLQATLPAGATASRTEAVNQQIVDWFLTEEKQNIDVVFTINGFNFSGAAQNAGMAFIKLKNWDQRPGSENSAEAIAGRATYALASIRDAQIFALTPPSVPGLGQNNGFTYELLASGGTTREQLGNLRDQLLQSAAQSPELLGVRANILPQTPQLQVDIDTSKAVALGLQLDDVTDTLTSAWGGAYINDFIDRGRVKRVYVQGDGQYRSSPSDLDKWYIRNSEGTMTPFSAFASTRWTMGPESLNRYNGSASYEIQGQNAVGFSSGDAMNTIERLANELPAGTTGAWSGLSLQEKQAGGQSTTLYAISILVVFLCLAALYESWSVPFSVLLAVPLGVLGTVLAVALRGLSNDIYFQVALLTTVGLTSKNAILIIEFAEDAVHRGSSLSAAALQAARTRLRPIMMTSLAFIAGVIPLAVATGAGANSRIAIGTGIIGGTLAGTVLALFFVPLFFVLVKHYLTRHRKGQ
	RM158_11950	tssI	type VI secretion system tip protein TssI/VgrG	FDJGPFLG_02388		hypothetical protein	LAEFIGKG_02430		hypothetical protein	RM158_RS11950	tssI	type VI secretion system tip protein TssI/VgrG	MFSRITAQLPADGLLFHTLKGTETLSRPFVLTAELLATDARIDRHALLGKPVTFTLPTDGLMNALSPRYLNGKITRVAVRSQELSGTRYAVYALTVEPDLWPMKRDRNLRIFQSQTVPQIVQTLLKEYGVNVETRLAGSYRVWEYCVQYQESSLDFISRLMELEGIYYFFRHEADRHTLVLCDAPDQHQAFPGYETIAYHVTPSGGVVTEEGISQWSLAESVTPGIYSTDDYDFRKPNAWMLQARQNPASPVPGSVDVYDWPGHFVDHSHGESYARIRQEVWQAEHHSVSGSGTATGIAPGFTFAIINAPHFSDNGEYLVTSATYDFAENSYASGDTGDSRHNIHFTVLPSSVTYRTPPETPWPKTHGPQTAKVVGPKGESIWTDRYGRVKVKFHWDRLAKGDDTSSCWVRVSSAWAGQGFGGVQIPRVNDEVVVDFINGDPDRPLIIGRVYNEASMPPWALPAAATQMGFLSRSKDGTADTANALRFEDKAGEEQVWLHAEKNMDTEVENNETHSVGSNRIKTIGGNETTEVKKNRTETVDQNETITVHQNRTETVDGNETITVHSNRTETVDQNEKVRIGQNQSVTINGNQTLKVDRAKAETIALASMLNVGLAQNTNIGAAYMLNVGGGWMTNVGGMQAHHVGMKYSLNTGRDMALTAGTTAEFSAEDKITLVCGESMIVLEQNGTITISANKIKLVGEKVIDIDGTQIDIN
	RM158_11870	tssI	type VI secretion system tip protein TssI/VgrG	FDJGPFLG_02374		hypothetical protein	LAEFIGKG_02416		hypothetical protein	RM158_RS11870	tssI	type VI secretion system tip protein TssI/VgrG	MFSRITAQLPADGLLFHTLKGTETLSRPFVLTAELLATDARIDRHALLGKPVTFTLPTDGLMNALSPRYLNGKITRVAVRSQELSGTRYAVYALTVEPDLWPMQRDRNLRIFQSQTVPQIVQTLLKEYGVNVETRLAGSYRVWEYCVQYQESSLDFISRLMELEGIYYFFRHEADRHTLVLCDAPDQHQAFPGYETIAYHVTPSGGVVTEEGISQWSLAESVTPGIYSTDDYDFRKPNAWMLQARQNPASPVPGSVDVYDWPGHFVDHSHGESYARIRQEVWQAEHHSVSGSGTATGIAPGFTFSIINAPHFSDNGEYLVTSATYDFAENSYASGDTGDSRHNIHFTVLPSSVTYRTPPETPWPKTHGPQTAKVVGPKGESIWTDRYGRVKVKFHWDRLAKGDDTSSCWVRVSSAWAGQGFGGVQIPRVNDEVVVDFINGDPDRPLIIGRVYNEASMPPWALPAAATQMGFLSRSKDGTADTSNALRFEDKSGEEHLWIQAQKNMDTHVKNDASHSVANNHSHYAGGNELYRVETNRVHGVKGGEERLTGKSKLDAVVDTYVVGSGTKLRLECGESAIELNANGQINIVGKGFNIFVQGDGHITTSGGKLNLNTDGAKPGTSAPGSSHKQNISQAVENLFPPKQKGQAAPAAPKAAAAPAKGAAAPLANTASGDKKSKYDYSVDEMVKKQKGLKATPVKWDKTKKGFVNATEDDIKKYVDPANHMEGKDKYQFVDLSSSSGISKDDMSTFLKDKGTLSGQEQTYLDAAKKYNVNEAYLAAHSALETGNGTSELAKGVMVNGTKVYNMYGIGALDGNAVQTGANYAYKQGWTTPAKAIDGGAKWISDKFVGSGQNTLYKMRWNPASPGTHQYATDVNWATAQTTSMKKMFDSFPNANLSYDIPEFK
	RM158_10570		contact-dependent growth inhibition system immunity protein	FDJGPFLG_02120		hypothetical protein	LAEFIGKG_02159		hypothetical protein	RM158_RS10570		contact-dependent growth inhibition system immunity protein	MFSRLIRGWGDKPVKQYPALTGMLRVFLSCRHDDFGNTLEEMLQSYIDHDMPVIEARNEINILLQNEDDDLNVIMSAIAGEEFRPAPWGETWRSFLIRAVAALNGPPSRWPKA
	RM158_08255		methyl-accepting chemotaxis protein	FDJGPFLG_01655	tsr_3	Methyl-accepting chemotaxis protein I	LAEFIGKG_01686	tsr_3	Methyl-accepting chemotaxis protein I	RM158_RS08255		methyl-accepting chemotaxis protein	MFSRVRVVSGLLCVLALFALLQLFSGGMFFKTVSSDKENFAYNQRLNTLQQAMGTSWVSLVQARNTLNRAGIRFLQDAQMSGSGASVKELVALAGEELKQAEVSYQIFNDNLSEQGKTAENVRALQANYKAYHDALAELMVFFTAGNFKGFVDQPTQSYQDKFQKDYSEWLEHNKALSQQGVEANQHAYTRSITIVIATLAVTLLMIILVWNVMRSVLIRPLRQSIEHIQHIARGDLTQPVEISVRNEIGELLTSLQHMQQELVRTVRTVRDGSDAIYTGASEISIGNNDLSSRTEQQAASLEQTAASMEQLTATVKQNAENARQASKLALTASETAQQGGKVVDGVVTTMKEIAGSSKKIADITSVIDGIAFQTNILALNAAVEAARAGEQGRGFAVVAGEVRSLAQRSAQAAKEIKGLIEDSVSRVNTGSVLVESAGDTMSNIVSAVTRVTDIMGEIASASDEQSRGIDQVGLAVTEMDRVTQQNASLVEESAAAAAALEDQASHLKQAVSVFNIGKEFVAQAVNKTTAMKTLQSDAPLAVGRSPATRSDDNWETF
	RM158_03500		PAS domain-containing methyl-accepting chemotaxis protein	FDJGPFLG_00694	bdlA_1	Biofilm dispersion protein BdlA	LAEFIGKG_00702	bdlA_1	Biofilm dispersion protein BdlA	RM158_RS03500		PAS domain-containing methyl-accepting chemotaxis protein	MFSTITSGIASRHSWQKRSHSAATLSSLNGSIAMIEFSPDGSILSANALFLARMGYALAEIEDQHHSLFCTAEQLESRDYQDFWLRLNRGESFSDKFLRVAKNGRPVWLEANYVPVQNRHGRVIKIVKLATDITDHINDAQEQRAITTAIERSMAVIAFNLKGEVLKANDNFLKTMGYRREEVEGVHHRRFCSQALRDSREYSEFWQQLNRGEFVSGQFPRVNKRGETIWLRATYNPVFDEQGRLYKIVKFATDVTAQVEKNQQEHDAAQRAYHTALQTDESTKLGADVIASSVQTMNALAGELQGISGDITGLSESSERIGAIVEGIRRIADQTNLLALNAAIEAARAGTHGRSFAVVANEVRTLAANINRATTDIENRIQQNHQLASRALKGIESNLKRADQGVQLAQEAGGVIAEIREGATDVVRAIGQVTKTLKV
	RM158_18160		DUF1281 domain-containing protein	FDJGPFLG_03619		hypothetical protein	LAEFIGKG_03685		hypothetical protein	RM158_RS18160		DUF1281 domain-containing protein	MFSWCKNRLEITGKSVCIDIMQSWVAGTEVPLYRHAIRQAIKLFLAGCAGILKPVKATEYRAYPELVSSGTGGSTSPNQAFQHFLELLEKDAWLDGATLSRMDRIWVQSGIGDIKWEAIPFAARQTITRLMAVHYADWFGVASAGGQFDPQERWEWLSIMPDTTCPCDMLMVMPSRLATEINGESGLFCGLNTTSELYIQLYGTEFPAGHRSECSRDDIGSLKLTFSSPWYPPSAEIMGQMSQKFDCEIRHYWISPDAGTSGYHCFDSGDHVDSGPYPEEDVQYQVSEGARLYQFSAEAAAPAATAVAHYAGVRG
	RM158_11120		riboflavin synthase subunit alpha	FDJGPFLG_02230	ribC	Riboflavin synthase	LAEFIGKG_02270	ribC	Riboflavin synthase	RM158_RS11120		riboflavin synthase subunit alpha	MFTGIVQGTAEIVSIEEKELFRTHTVRLPEELLPGLALGASVAHNGCCLTVTAIEGDRVSFDLIKETLRVTNLGDLRQGDVVNIERAAKFSDEIGGHLMSGHIMTTAEICKIILSEHNREVWFKIQDAAQMKYILHKGFVGIDGISLTVGDVTKTKFCVYLIPETLERTTLGAKTFGDRVNIEIDPHTQAIVETVERVLAQRDAAAAMSMLTGQSTTES
	RM158_05500	dapA	4-hydroxy-tetrahydrodipicolinate synthase	FDJGPFLG_01096	dapA_1	4-hydroxy-tetrahydrodipicolinate synthase	LAEFIGKG_01114	dapA_1	4-hydroxy-tetrahydrodipicolinate synthase	RM158_RS05500	dapA	4-hydroxy-tetrahydrodipicolinate synthase	MFTGSIVALVTPMDDSGNVCRSSLKKLIDYHVASGTAAIVSVGTTGESATLSHEEHGDVVMLTLELADGRIPVIAGTGANATAEGISLTKRFENSGVVGCLTVTPYYNRPTQEGLFQHFKAIANSTSLPQMLYNVPSRTGCDMLPETVARLAEIKNIIGIKEATGNLSRVSQIQELVNEDFILVSGDDATALDFMQLGGKGVISVTANVAAREMVELCQLAQQGKFVEARRLNQRLMHLHQTLFCEPNPIPVKWAAKQLGLIANDTLRLPMTPLTAAGQPKVEQALVKAGLR
*	RM158_18245		SGNH hydrolase domain-containing protein							RM158_RS18245		SGNH hydrolase domain-containing protein	MFTGTYGNNIVSKLFGLSPVTFTGRISYSLYLWHWPVLAIARYLGYDLAGTTLLVCLTLTVLLSLISYYVVEQPCRRCRWPLKYTIPLLIIVPIIIFNAAFKYAENRDGMPGRFGAEYDRVAHNISAGLAKAGHRPDCLDGSQNADKCMFGDLKGKKTALLIGDSHSNHFWGFFDVLAQNAHIRMTALSTALCLALPDTYLYDWWTFRNQTFDKCHDNAVKYYELIAKNHYDYVILGQVWEWYVGGPHIINHPGDVRSDALTKERINRAIRHSLNAIVASGARPVIIRSIAPMPVNYQKCIRHHTIFRQPYRQDECDNQNPQSPENEWTLPLFNQLQKEFPSLIVIDPKKVQCESGYCITALDGTPIYRDVGHLNDFASYRFGQDYLRKYGNPLE
	RM158_21065		PTS ascorbate transporter subunit IIC	FDJGPFLG_04200	ulaA_2	Ascorbate-specific PTS system EIIC component	LAEFIGKG_04274	ulaA_2	Ascorbate-specific PTS system EIIC component	RM158_RS21065		PTS ascorbate transporter subunit IIC	MFTQNLLQFVVDVLKVPSILVGLVAFFGLIAQKKPFPDVIKGTVKTILGFLVLAGGATVLVGSLTPLGDIFKHAFDVQGIIPNNEAMVSIALAKYGAPTTMIMAFGMVANIVVARFTRLKYIYLSGHVTFYMACMIAIILSVAGFEGIQLIYTGSLLLGILMATFPAIAQPYMRKIIGGDHVALAHTGTIGYVLSGWIGSLAGKGSKSTEEMNMPKNLSFLRDSTISISLTMMIIYLILSVSAGKEYVEANFSNGQNYLVYSFIQAITFAAGVFIILQGVRLILAEIVPAFTGFSEKLVPEARPALDCPIVFPYAPNAVLVGFISSFVGGLVGLFVLGQLHWVLILPGVVPHFFCGATAGVFGNATGGKRGAICGAFAHGLLITFLPVALLPVLGQIGLTNTTFSDTDFGVTGILLGNMAHFMDKGTITMIITGIFGLLVIYNFTAKKKAPVETNAG
*	RM158_16280	pcnB	polynucleotide adenylyltransferase PcnB							RM158_RS16280	pcnB	polynucleotide adenylyltransferase PcnB	MFTRVANFCRKVLKRDEEEAPAEVEPERLMTIIPRESHTISRKDISENALKVLYRLNKAGYEAYLVGGGVRDLLLGQKPKDFDVTTNATPEQMRKLFRNCRLVGRRFRLAHVMFGPEVIEVATFRGHHQAEEPEEDRNSSQRAQSGMLLRDNIFGSIEDDAQRRDLTINSLYYSVADFSVRDYVGGISDLEQGIIRLIGDPETRYREDPVRMLRVARFAAKLNMSIAPETAEPIPRLASLLRDIPPARLFEESLKMLQAGYGYSTYLKLCEYQLFQPLFPTLARNFTENSDSHMERMLAQVLKNTDNRIHNDMRVNPAFLFAAMFWYPQLETAERIAQESGLTYFEAFAMAMNDTLDEACRALAIPKRITSLIRDIWLLQLRMSRRHGKRAWKLMEHPKFRAAYDLLALRAEVENNPELLRLSQWWGEFQVAAPPHQKNMLNNLGDDPVPRNKSRRPRRRPSAPRRDNQNVS
	RM158_22080		cysteine hydrolase family protein	FDJGPFLG_04407	rutB_4	Peroxyureidoacrylate/ureidoacrylate amidohydrolase RutB	LAEFIGKG_04485	rutB_4	Peroxyureidoacrylate/ureidoacrylate amidohydrolase RutB	RM158_RS22080		cysteine hydrolase family protein	MFTSESALLIIDMQQGLFNGPDAPFAANSILSTISLLITKARASAVPLFFARHIGPDDSPFNEQSPLTRLIPELQVNPQSDVIFTKRYPSCFRDTGLQLQLRQKGIKQLVIAGMKTEFCVDTTCRAAPELGFNVVLISDAHTTVDNPHLSAEKIIAHHNQTLAGPFVTLATATDWHFGSAG
	RM158_16895	uca	urea carboxylase	FDJGPFLG_03367	carB_2	Carbamoyl-phosphate synthase large chain	LAEFIGKG_03424	carB_2	Carbamoyl-phosphate synthase large chain	RM158_RS16895	uca	urea carboxylase	MFTTVLIANRGEIACRAIRTLKRLGVKSVAVYSDADRNAQHVKQADIAIALGGDKASDSYLRIDKILAAAQQSGAQAIWPGYGFLSESQPFAEACEAAGIAFVGPTAQQIGEFGLKHRARELAASAGVPMTPGTPLLASLEEAMQAADKIGYPVMLKSTAGGGGIGLTRCADASALASAWESVRRLGEQFFSDAGVFLERCIDRARHVEVQIFGDGNGTVVALGERDCSLQRRNQKVVEEAPAPGLSPATRDALLASAVRLGERVNYRSAGTVEYIYDVDQQAFYFLEVNTRLQVEHPVTECVTGLDLVECMLQVAAGDAVDWSRLQQSPQGAAIEVRLYAEDPLKNFQPSPGLLTGVTFPDGVRVDSGIETGSEVSSFYDPMIAKLIVHADTRDAALEKLHHALDATQLHGIATNLDYLRQITASDAFRSGNVWTRYLDSVVPASSVVEVLQPGTFSSVQDYPGRLGYWDIGVPPSGPMDDFAFRLANRIVGNHDAAAGLEFTLQGPTLRFHCDAIVALTGADCDATLEGEPVSYWQPLAVKAGQTLALGRARTGCRSYLAVRNGFDVPEYLGSRSTFSLGQFGGHAGRTLRVADMLAISQPERAACTTPAPVSDPQPLDAALIPHYGSEWRIGVLYGPHGAPDFFTQAAIDAFFASDWQVHYNSNRLGVRLVGPKPTWTRANGGEAGLHPSNVHDCEYAIGAVNFTGDFPVILTHDGPSLGGFVCPVTIAKAELWKVGQVKPGDTIRFHPITADDALAREKAQMHLIETLRPEHPPTFAVPSLAETAHGSATILAALEATASTPKVVYRQAGDKYVLIEYGDNVLDLALRLRVHLLMNALTAQAEPGVEELSPGVRSLQVRYDSRIIHQSGLMSLLLALEATLGDVSTLKVPSRVVWMPMAFEDSATLGAVSRYQETVRASAPWLPDNVDFIQRINGLSSRDEVRDTLFNASYLVLGLGDVYLGAPCAVPIDPRHRLLSSKYSPARTFTAEGTVGIGGMYMCIYGMDSPGGYQLVGRTLPIWNTFLKNPQFATDAPWLLRFFDQVRFYPVSETELTQLREDFREGRASLRIEETQFDFAAHQQFLADHAAEIAAFRQRQAAAFEQEVQLWAQEEQNAPPEDETRASVSEEEENGLAVQADLNGNIWKVLVQPGDEVSAGQTLIIVEAMKMELAIVAPQAGRVTRIACQAGRPVSPGDNLLWLE
	RM158_18195		hypothetical protein	FDJGPFLG_03626		hypothetical protein	LAEFIGKG_03693		hypothetical protein	RM158_RS18195		hypothetical protein	MFTVFLDSKVKGARATGMGYSEFVRAFDTICKEHMSEKRAKAFAFIFYDMEHGPVRRSLKSARGFEILNAETGKDMTLFYLHSAAVEPNAKAFNKRFIEALGVEEQIEMPCIVFFRVTDDKIDDINFRCIDDQVDDEYLIVEALRRDIAEYIEGINTQGDYSALTSVAGWLSKQAFLIALKHFI
	RM158_17820		calcium/sodium antiporter	FDJGPFLG_03550	yrbG	Inner membrane protein YrbG	LAEFIGKG_03615	yrbG	Inner membrane protein YrbG	RM158_RS17820		calcium/sodium antiporter	MFVASALLIIGLLLLAYGADRLVFSASILCRSFGIPPLIIGMTVVSIGTSLPEMILSFSAAQHGQMDLAVGTALGSNITNILLILGAAALMHPLSVHSNLIRRELPLMLLVTLLSGFMLFDNQLSRLDGIGLIAIAAIYLMVVIRIARNAERDNNDTLTREQLAELPREESGNTVAFLWLAVALIILPMSTRMVIDNATAFADYFGVSELVMGLTLIAVGTSLPELATVIAGALKGEDDIAIGNLIGANIYNIAIVLGLPALIHPGSVDYHAFARDYWVMLGVSVLFALLCLLRRRRVGRTAGLFLLCGFFVWVTLLWMQPAFMDG
	RM158_08050		DinI-like family protein	FDJGPFLG_01612		hypothetical protein	LAEFIGKG_01640		hypothetical protein	RM158_RS08050		DinI-like family protein	MFVELIYDKRNVAGLPGAREMIREELEKRVHRVFPDIEVKVKPMERNAIDTDLSKNDKATVARIVEEMFDEAEMWLVAD
	RM158_04650		inner membrane protein YpjD	FDJGPFLG_00926	ypjD	Inner membrane protein YpjD	LAEFIGKG_00941	ypjD	Inner membrane protein YpjD	RM158_RS04650		inner membrane protein YpjD	MFVFAIVALFAYSLSLALIIPSLLKRNGGWRRMAMLSACVALVTHAVALQQRIFAVDSGQNLSLLNIGSLVSLLICAIMTIVASRNRGWLLLPIVYSFALINLAFATFVPNAFITHLETTPGMMIHIGLSLFAYATLIIAALYALQLAWIDYQLKNKRLAFTQDMPPLLTIERKMFHITQVGVVLLTLVLCTGLFYMQDLFSEENVDKAVLSIIAWFVYIVLLWGHYHEGWRGRRVVWFNCSGAVLLTMAYFGSRILQHLLVPTSR
*				FDJGPFLG_00344		hypothetical protein	LAEFIGKG_00350		hypothetical protein				MFVFEHNHNRKPTLTPAFNQVKTFLRDIANILPTKKTDSRNDCQVIGVDSRVTLRAIVTLL
	RM158_08155	efeU	iron uptake transporter permease EfeU	FDJGPFLG_01634	efeU	Ferrous iron permease EfeU	LAEFIGKG_01664	efeU	Ferrous iron permease EfeU	RM158_RS08155	efeU	iron uptake transporter permease EfeU	MFVPFLIMLREGLEAALIVSLIASYLKRTQRTQWFPAMWAGVFIAAGLCLGLGLFINATTGEFPQKEQELFEGIVALIAVVILTSMVFWMRKVARNIRVELEQAVDQALQRSGRGGLALVLMVFLAVAREGLESVFFLLAAFTQDVGYAPPIGAVLGLATAVVLGMLLYWGGIRLNMAHFFRWTSVFILFVAAGLAAGAIRAFHEAGLWNRFQDVAFDLSNTLSTHSLFGTLLEGVLGYQETPSVSEVTVYFAYLIPALILFFMPARSAASATV
	RM158_17995		anaerobic C4-dicarboxylate transporter	FDJGPFLG_03585	dcuA	Anaerobic C4-dicarboxylate transporter DcuA	LAEFIGKG_03651	dcuA	Anaerobic C4-dicarboxylate transporter DcuA	RM158_RS17995		anaerobic C4-dicarboxylate transporter	MFVVELLIVLMAIWLGARLGGIGIGFAGGMGVLILTLGFGMTPGAIPFDVIEIIMAVIAAIAAMQVAGGMDYLVSLAERLLRRHPRHVTLLAPLVTYLMTLLAGTGHTAFSTLPVIAEVAKEQGVRPSRPLSIAVVASQIAITASPISAAVVFFATLLEPRGVSYITLLAIAIPSTMVGLFLAALVTNFLGRELKDDEVYQARLAKGEVTLRGASLYQAKPGAKKSVLLFLTGIVAVVLYATATSASVGLIVNPPLPRNEAIVVFMLTIATLISLTCKLDTSEILSASTFKSGMSACICVMGVAWLGDTFVKAHLAEIQMLAGDTLKTYPWMLALVLFFASMLLYSQAATTKALMPAALLLGVTPLTAIASFAAVSALFVLPTYPTLLAAVEMDDTGSTRIGKYVFNHAFIIPGVNAIALSVLSGFVFGGLLL
	RM158_20825		hypothetical protein	FDJGPFLG_04150		hypothetical protein	LAEFIGKG_04224		hypothetical protein	RM158_RS20825		hypothetical protein	MFVVPASYSAEAVECLYEVIGILNLNGVRCHVIFDSQASRAAVIQADATEEHGEMRHPVLAVLEMERVTSINTILRIKSFWTDSEGTQSGVEPGTLAKALYKALTTKKHITLVGL
	RM158_07635		AAA family ATPase	FDJGPFLG_01528		hypothetical protein	LAEFIGKG_01555		hypothetical protein	RM158_RS07635		AAA family ATPase	MFYIFSGLPGCGKSTIAKMLSEKLKAVYLRVDTVEQALRNSSATFRDIGPEGYFILYELARDNLRLGSSVITDSVNDLNLVRDSFRDIALSSGVPFLEIEILCSDPEQHRARVENRISDIPGLKVPDWQAVVDRVYEPWSREHLKLDTAVLSPAECVDIILQTSI
	RM158_13215	pyrD	quinone-dependent dihydroorotate dehydrogenase	FDJGPFLG_02635	pyrD	Dihydroorotate dehydrogenase (quinone)	LAEFIGKG_02678	pyrD	Dihydroorotate dehydrogenase (quinone)	RM158_RS13215	pyrD	quinone-dependent dihydroorotate dehydrogenase	MFYPIVRPALFKLDPERAHELTFQQLRFMNGTPLEMFYRQNLPSRPVTCMGLTFKNALGLAAGLDKNAECIDAFAAMGFGFVEVGTVTPRAQAGNDKPRMFRLVEAGGIINRMGFNNLGVDHLVENVKKARFNGVLGINIGKNKDTPVEQGKDDYLICMEKVYAHAGYIAINISSPNTPGLRSLQYGEALDDLLSSIKQKQKELEQRHLKYVPLAVKIAPDLSEEELIQVADSLIRHQIDGVIASNTTLDRSLVSGLKHAEEAGGLSGRPVQSRSTAVIQRLTQELQGRLPIIGVGGIDSLTAAREKIAAGATLVQIYSGFIYQGPGLIKDIVTHL
	RM158_00280	mnmG	tRNA uridine-5-carboxymethylaminomethyl(34) synthesis enzyme MnmG	FDJGPFLG_00056	mnmG	tRNA uridine 5-carboxymethylaminomethyl modification enzyme MnmG	LAEFIGKG_00057	mnmG	tRNA uridine 5-carboxymethylaminomethyl modification enzyme MnmG	RM158_RS00280	mnmG	tRNA uridine-5-carboxymethylaminomethyl(34) synthesis enzyme MnmG	MFYQDPFDVIVIGGGHAGTEAAMAAARMGQQTLLLTHNIDTLGQMSCNPAIGGIGKGHLVKEVDALGGLMASAIDQAGIQFRILNASKGPAVRATRAQADRVLYRQAVRTALENQPNLMIFQQAVDDLIVENDRVVGAVTQMGLKFRAKTVVLTVGTFLDGKIHIGLDNYSGGRAGDPPSIPLAKRLRALPLRVDRLKTGTPPRIDARTIDFSVLSPQHGDNPMPVFSFMGNASQHPQQVPCWITHTNEKTHEVIRNNLDRSPMYAGIIEGIGPRYCPSIEDKVMRFADRNSHQIFLEPEGLTSNEIYPNGISTSLPFDVQIQIVRSMQGMENAKIVRPGYAIEYDFFDPRDLKLTLESKFIHGLFFAGQINGTTGYEEAAAQGMLAGLNAARQSADKEGWAPRRDQAYLGVLVDDLCTLGTKEPYRMFTSRAEYRLMLREDNADLRLTETGRELGLVDDARWARFNQKLEAIEQERQRLRDIWVHPKSEHVTEVNTVLSAPLTKEASGEDLLRRPELTYLKLMTLDAFGPALADEQAAEQVEIQVKYEGYIARQQEEIDRQLRNENTLLPVELDYRQVNGLSNEVIAKLNDHKPSSIGQATRISGITPAAISILLIYLKKQGLLRKSA
	RM158_22065		thiazole synthase	FDJGPFLG_04404	thiG	Thiazole synthase	LAEFIGKG_04481	thiG	Thiazole synthase	RM158_RS22065		thiazole synthase	MFYQFNPQSRFLLGTAGYPSPDILHQAINASGAEIITVSLRREGSEGGAFRTLLQQLNKRILPNTAGCHTVKEAVTTAQMARELFDTPWIKLEVIGHADTLQPDPFALVEAARILCADGFQVFPYTTEDLIVGEKLLEAGCEVLMPWGAPIGSGQGLRNIEGLRAMRAWFKDVPLIIDAGIGAPGQAAQAMEMGFDGVLLNTAVAKARDPVRMAGAFAAAIHGGHEAFQAGLMEQRDMASASTPIFGLAQFS
	RM158_08920		metallophosphoesterase	FDJGPFLG_01787	pphA_1	Serine/threonine-protein phosphatase 1	LAEFIGKG_01821	pphA_1	Serine/threonine-protein phosphatase 1	RM158_RS08920		metallophosphoesterase	MFYQSLNGAAWRRIWVVGDLHGCRRELDALLQQHQFDPQQDLLISVGDIIDRGPDSLGCLTLLEEPWFHCVRGNHEEMALSALQGQEMALWQMNGGDWFFRLRGAALIAARHALQRCRELPLILHLQLDERTVVIAHADYPAREYALNKPLDWQQVVWSRQRLEAMESGERAGIRGADAFYFGHTPLKQPLTIANLHYIDTGAVFGNHLTMVQIK
	RM158_04245		aminopeptidase	FDJGPFLG_00843		hypothetical protein	LAEFIGKG_00857		hypothetical protein	RM158_RS04245		aminopeptidase	MFYSLRLRVATILFGALISPLALATPPGQFAEQQVRHIATLFPGRMSGSPAELMAADYLQQQFTALGYKTNTRQFRTGYKWQEEDGTQRWHKLTATSVIAARAGSVPQEILIVAHLDTWTPQNSSQAQHNLGGLRLQGVDDNASGLGVMLELAQQLSHKPLHYGIRFVALSAGEADLHGMDDYVERMSTREKKNTLLVIDLNSLITGDHLYFNSGMNTPRAVRKQTSERALLLARQQGIPAASHQLNRKDFDALNAFDKAGFPLLDVTASNWTLGNKDGALQRHRSPHFPDGVTRHQTDLDNLSYLDRWLPGQITLRTRDSVRVLLPLLSELTNPKV
*	RM158_24200		DUF1173 family protein							RM158_RS24200		DUF1173 family protein	MGAIWYQCWHPAFDKKKRTPGWVSWHLQQTAARIRIGRVPLEESLLLMAMKGSQQVIANREHLRAAEKNKRRLIVVSMLSGWSEAGEARLQAMLPLGLFSGFPDLVMPEDVCHRLERSFSRELGDWRRGMKVMVIAETEPPETSFRKVEGRNLPSSCSTVIDVSLMTVSPRFIPLDSGYEGAVEEKLWQEKRAFIKPLRYDGEEDVFPDFVLKDAPGVDALPMEVFGMNTPEYQLRRQQKTAYYDTEYGQGNWWYWNATEHSEMPALPPR
	RM158_08115	fliZ	flagella biosynthesis regulatory protein FliZ	FDJGPFLG_01625	fliZ	Regulator of sigma S factor FliZ	LAEFIGKG_01653	fliZ	Regulator of sigma S factor FliZ	RM158_RS08115	fliZ	flagella biosynthesis regulatory protein FliZ	MGAKTKARPLSRYLKDYKHSQSNCSHCGKVLDRMALVFRGQIINKEAIARMDQMIDEQLWLKLQPELTALCRFCSDIFCNTHPNYFDIMAFKQYLFEQTEMSPSTIREYVVRLRRLDEMLKARNFPADRLQGNSWHQCLESDLPDAGNNNYRIALRKYDQFLGWQQG
*				FDJGPFLG_02349		hypothetical protein	LAEFIGKG_02391		hypothetical protein				MGDGVVIHVRKGDYAILETKEGYIISVLFTNAYRNSHFDVSRYFKLDISGLIQSGDFEALDELSQDIRRDYASFQRYETEKVNVTGRRLMSKLKLAMKPWDFTLYRCGNDTHVLKVIFSEGNYKVDVERFFIVTDYVLNAEDLFSTCERVSANIRISCEDFANSEISKRDFDLL
	RM158_07960	fliM	flagellar motor switch protein FliM	FDJGPFLG_01594	fliM	Flagellar motor switch protein FliM	LAEFIGKG_01622	fliM	Flagellar motor switch protein FliM	RM158_RS07960	fliM	flagellar motor switch protein FliM	MGDSILSQAEIDALLNGDSGSAEEEKKQNGPEGDIRPYDPNTQRRVVRERLQALEIINERFARSFRMALFNLLRRSPDISVGAIKIQPYHEFARNLPVPTNLNLIHLKPLRGTALVVFSPSLVFIAVDNLFGGDGRFPTKVEGREFTHTEQRVIRRMLKLALDGYSDAWKAIYPLDVEYVRSEMQVKFTNITTSPNDIVVNTPFQVEIGNLVGEFNICIPFSMIEPLRELLVNPPLENSRQEDNHWRDNLVKQVQHSELELIAHFAETSLRLSRILQLKPGDVLPIEKPERIIAHVDSVPVLTSQYGTMNGQYALRVEHLINPILNSLNEEQPHD
	RM158_09385	yciA	acyl-CoA thioester hydrolase YciA	FDJGPFLG_01882		putative acyl-CoA thioester hydrolase	LAEFIGKG_01918		putative acyl-CoA thioester hydrolase	RM158_RS09385	yciA	acyl-CoA thioester hydrolase YciA	MGEKHTLPKGEMVLRTLAMPADTNANGDIFGGWLMSQMDMGGAILAKEIAEGRVVTVRVDGMSFMKPVAVGDVVSCHASCLRTGNSSMTINVEVWIKKVSSEPIGQTYIATEAVFIYVAVDNEGNSRPLPAGRANQQPGE
*				FDJGPFLG_04270		hypothetical protein	LAEFIGKG_04346		hypothetical protein				MGERMSNAKLEVLTPHNSQIIFIDQQPQMAFGVQSIDRQVLKNNTVALAKAAKVFNIPTIITTVETESFSGHTYPELLDVFPGQDILERSSMNSWDDQKVRDALAANGKKKVVVSGLWTEVCNNSFALCAMLEGDYEIYMVADASGGTTKEAHDYAMQRMIQAGVVPVTWQQVMLEWQRDWANRDTYDAVMNIAKEHSGAYGIGVDYAYTMVHKAPSRQKSEHRTLAPVHAPVR
	RM158_18410	pilM	type IV pilus biogenesis protein PilM	FDJGPFLG_03669		hypothetical protein	LAEFIGKG_03738		hypothetical protein	RM158_RS18410	pilM	type IV pilus biogenesis protein PilM	MGFALPIIALAMFFGLMASDAQRRNSDVVTQSVFVAAPARLATDILRTADAVNDWRHGRSVGDGPVSPSQFGMMPAPDRKIKSVIQSGRLWVWIADTPGVYAALRRQSASSALVLTVSGGRLRMYDGTDMNLPLPSGVTDGSIVYLN
	RM158_11630	ychF	redox-regulated ATPase YchF	FDJGPFLG_02330	ychF	Ribosome-binding ATPase YchF	LAEFIGKG_02372	ychF	Ribosome-binding ATPase YchF	RM158_RS11630	ychF	redox-regulated ATPase YchF	MGFKCGIVGLPNVGKSTLFNALTKAGIEAANFPFCTIEPNTGVVPMPDLRLDQLSEIVKPQRVVPTTMEFVDIAGLVKGASKGEGLGNQFLTNIRETEAIGHVVRCFENDNIIHVAGKVNPAEDIDVINTELALSDLETCERAIQRVQKKAKGGDKDAKAELAALEKCLPHLSEAGMLRSLNLDEDDKAAIRYLSFLTLKPTMYIANVNEDGFENNPYLDQVRAIAEAEGSVVVPVCAAVESDIAELEDEDRDEFMAELGLEEPGLNRVIRAGYSLLNLQTYFTAGVKEVRAWTIPVGATAPQAAGKIHTDFEKGFIRAQTIAFEDFIAYKGEQGAKEAGKMRSEGKEYIVKDGDVMNFLFNV
	RM158_03745		YidB family protein	FDJGPFLG_00743		hypothetical protein	LAEFIGKG_00754		hypothetical protein	RM158_RS03745		YidB family protein	MGFLDELAGALDGNQSEGHPPGQLQAVWHWVQEQGGIEVLLQKFQQGGLGEVFGSWIGTGDNHPVGHSEIQSAFGQDELQSLADKLGTDVKGASGTLAALLPQLIDKMSPQGHMDEQALHDNKLDLGSMVDQIFKR
	RM158_05695		bile acid:sodium symporter family protein	FDJGPFLG_01136		hypothetical protein	LAEFIGKG_01154		hypothetical protein	RM158_RS05695		bile acid:sodium symporter family protein	MGFLKLDPMMIKLIITVLLASFLPARGIYVDIFSYLATAAIALLFFMHGAKLSREKIISGSSHWRLHLWIMFSTFVLFPVLGLLLVWWHPVNVGPEIYTGFIYLCILPATVQSAIAFTSMAGGNVAAAVCSASASSLLGVFISPLLVNLVMDIHSSAPSDGLEQIGKIMLQLMVPFVLGHLSRRWIGGWVEKHRSLIGKTDQTSILLVVYSAFSEAVVNGIWHRVGLITLLWIVAGSIILLTAVLIINLLASRLFRFKRADEIVVLFCGSKKSLANGVPMANILFPASTVGIIVLPLMIFHQVQLMVCSFIAGRYKKTNEKQQAVQVKDSVMESQK
	RM158_09600	fabI	enoyl-ACP reductase FabI	FDJGPFLG_01926	fabI	Enoyl-[acyl-carrier-protein] reductase [NADH] FabI	LAEFIGKG_01963	fabI	Enoyl-[acyl-carrier-protein] reductase [NADH] FabI	RM158_RS09600	fabI	enoyl-ACP reductase FabI	MGFLSGKRILITGVASKLSIAYGIAQAMHKQGAELAFTYQNDKLKGRVEEFAKDLGSDIVLPCDVAEDESIKSLFTELAKTWPKFDGFVHSIGFAPGEQLVGDYVNAVTREGFKIAHDISAYSFVAMAKECREMLNPHSALLTLSYLGAERAIPNYNVMGLAKASLEANVRYMANAMGPEGVRVNAVSAGPIRTLAASGIKDFRKMLAHCEAVTPIRRTVTIEDVGNSAAFLCSDLAGGITGEVVHVDGGFSIAAMNELELK
	RM158_18670		MFS transporter	FDJGPFLG_03721	entS_3	Enterobactin exporter EntS	LAEFIGKG_03791	entS_3	Enterobactin exporter EntS	RM158_RS18670		MFS transporter	MGFMASAAEESLWRHRTFVAFWVARTCSSFGFQMFSVAISWQIYALTNSAMALGMIGLMQFLPSVLLALPAGHLADQYDRRRIVLLGQLVEFAALLALVVLTLFHTPDKTALWGLVFMIAVAKALEWPAMSSMLPSLVPPSILARAMAMNSVGGQAAVIVGPTIGGLLYVAGPHVVYGVSGLFYLVSLTLVSLLRYERPVQARLPMNMKNLFAGIHFIRERKDVLGVISLDLFAVLLGGATALLPIFAKDILHTGPWGLGMLRGAPSVGALLVGIWLSRHKLEKHVGMIMFGSVAGFGVATLVFALSTQLWLSLVALCALGGFDMVSMVIRGALVQLDTPDTMRGRVNAVNAIFINTSNQLGEFESGLLAAWMGAAPAAAIGGIGTLVVVALWMKLFPHLRRRQKLENEVDPV
	RM158_08615		phage repressor protein	FDJGPFLG_01727		hypothetical protein	LAEFIGKG_01758		hypothetical protein	RM158_RS08615		phage repressor protein	MGFPSPANDYVEGRIDLNKLLMPHPAHMLMIETPAGFAIVDRTVQGKTGDKVAFQLGDYSQLGKLFRAGIITQDGETIDGDGLEGIIVLGKVTAEIVSVYEQCRPTI
*	RM158_04725	clpB	ATP-dependent chaperone ClpB							RM158_RS04725	clpB	ATP-dependent chaperone ClpB	MGGIMRLDRLTNKFQLALADAQSLALGHDNQFIEPLHLMSALLKQEGGSVSPLLTSAGVDVTPFRAQVEQAIDRLPQVEGSEGDVQPSSDLVRVLNLCDKLAQKRNDNFISSELFVLAALESRGSLADLLKAAGATREKITSAIEQMRGGDNVNDQGAEDQRQALKKYTIDLTERAEKGKLDPVIGRDEEIRRTIQVLQRRTKNNPVLIGEPGVGKTAIVEGLAQRIINGEVPEGLKGRRVLALDMGALVAGAKYRGEFEERLKGVLSDLSKQEGNVILFIDELHTMVGAGKADGAMDAGNMLKPALARGELHCVGATTLDEYRQYIEKDAALERRFQKVFVAEPSVEDTIAILRGLKERYELHHHVQITDPAIVAAATLSHRYIADRQLPDKAIDLIDEAASSIRMQMDSKPESLDRLERRIIQLKLEQQALKKEADDASIKRLEMLETELNQKEREYAELEDEWKTEKASLSGTQNIKAELEQARLNLEQARRQGDLAQMSELQYGKIPALEKQLAAATQAEGKTMKLLRNRVTDVEIADVLARWTGIPVARMMEGERDKLLRMEQDLHGRVIGQDEAVEAVSNAIRRSRAGLSDPNRPIGSFLFLGPTGVGKTELCKALANFLFDSDDAMVRIDMSEFMEKHSVSRLVGAPPGYVGYEEGGYLTEAVRRRPYSVILLDEVEKAHPDVFNILLQVLDDGRLTDGQGRTVDFRNSVVIMTSNLGSDLIQERFGNLSYPEMKDIVMGVVGQHFRPEFVNRIDEVVVFHPLAEKHIASIAQIQLQRLYKRLDERGYQLHISDDAIKLLAENGYDPVYGARPLKRAIQQQIENPLAQQILAGSLVPGKTIEMDVENNIITAHQ
	RM158_19410	tatA	Sec-independent protein translocase subunit TatA	FDJGPFLG_03868	tatA_2	Sec-independent protein translocase protein TatA	LAEFIGKG_03938	tatA_2	Sec-independent protein translocase protein TatA	RM158_RS19410	tatA	Sec-independent protein translocase subunit TatA	MGGISIWQLVIIAVIVVLLFGTNKLRNLGSDLGSSIRGFKKAMSDEDDKKDQPKEQDADFAAKTLADKQQTSANKEEAKNDKQV
*				FDJGPFLG_02456		hypothetical protein	LAEFIGKG_02498		hypothetical protein				MGGLFLSKRWPGRADAVKIIIRLIIQACLWSVVLASYFNNIATMEPI
	RM158_03105		hypothetical protein	FDJGPFLG_00615		hypothetical protein	LAEFIGKG_00621		hypothetical protein	RM158_RS03105		hypothetical protein	MGGNAETDVTGSAAIKVGQALTEKIGQLRQSIAGTRQEIIAPVVWIGSEKINVAQLMLDTVALVQQLADQLASHTHPSTGQPTNSSDIARSSQQAAALSTKYSPVIGK
	RM158_09160		DUF1480 family protein	FDJGPFLG_01838	yebV	putative protein YebV	LAEFIGKG_01873	yebV	putative protein YebV	RM158_RS09160		DUF1480 family protein	MGHVVKIGRYEIVDADLDSENLDTVSIPCHTNPGLITQLDGWDRDTSVPAWIDGEPVDLQIGHYDKQQDRWILKKPA
	RM158_17030		DUF1435 domain-containing protein	FDJGPFLG_03394		hypothetical protein	LAEFIGKG_03451		hypothetical protein	RM158_RS17030		DUF1435 domain-containing protein	MGIAIIAACGLWGVSWALGKKLDSAWGVLLPCIALPLFALWEPSFSQWRMVMTVALLLTVVMLFNQRLRHYLLLPSCLALAGGLAAVSVNFHLN
	RM158_14590		amino acid ABC transporter permease	FDJGPFLG_02910	gltJ	Glutamate/aspartate import permease protein GltJ	LAEFIGKG_02957	gltJ	Glutamate/aspartate import permease protein GltJ	RM158_RS14590		amino acid ABC transporter permease	MGIDWNWGIFLEQAPFGNTTYLGWLWSGFQVTIAVSCCAWIIAFCVGSFFGILRTVPNRLLSTIGTCYVELFRNIPLIVQFFFWYLVAPELVGEKLGMWFKSELDPNIQFFLSSMICLGLFTAARVCEQVRAAIQSLPSGQKNAGLAMGLTLPQTYRYVLLPNAYRVIVPPMTSEMLNLVKNSAIASTIGLVDMAAQAGKLLDYSAHAYESFTAITLAYVAINLVIMLLMSLVERKVRLPGNAGGK
	RM158_09670	pspA	phage shock protein PspA	FDJGPFLG_01939	pspA	Phage shock protein A	LAEFIGKG_01977	pspA	Phage shock protein A	RM158_RS09670	pspA	phage shock protein PspA	MGIFSRFADIVNANINSLLERAEDPQKLVRLMIQEMEDTLVEVRSTSARALAEKKQLSRRIEQAEIQQAEWQEKAELALRKDKDDLARSALIEKQKLTDLIASLKQEVGHVEETLERMKGEISELEKKLSETRARQQALTLRHQAASSSRDVRRQLDSGKIDEAMARFESFERRIDHMEAEAESHGFGKPKTLDQEFTDLKADDEISQQLNALKAKMNRSE
	RM158_07185	puuD	gamma-glutamyl-gamma-aminobutyrate hydrolase	FDJGPFLG_01436	puuD	Gamma-glutamyl-gamma-aminobutyrate hydrolase PuuD	LAEFIGKG_01460	puuD	Gamma-glutamyl-gamma-aminobutyrate hydrolase PuuD	RM158_RS07185	puuD	gamma-glutamyl-gamma-aminobutyrate hydrolase	MGIIFDKPLIGVVMCQKDLGGHLSQTVHNKYTDAVVLAGGVPLALPHSLMNAPHLLENAMAVLDGLLLTGSPSNIEPWHYGEAGEELHADPGRDHLAFQLITWATSHNMPMFGICRGLQELVVANGGALWRELSGQPPFQRHHEDDTLPLEQQYAPTHPISIEPDGLLATLLDSNSPLAVNSLHHQGVREPGPQLRVEARAPDGLIEAVSLRHHPFALAVQWHPEWQPEHTAGSQALFSGFIQAAIRYHKEKENE
	RM158_12165		GlsB/YeaQ/YmgE family stress response membrane protein	FDJGPFLG_02429		hypothetical protein	LAEFIGKG_02471		hypothetical protein	RM158_RS12165		GlsB/YeaQ/YmgE family stress response membrane protein	MGIISWVVFGLIAGILAKWIMPGKDGGGFILTIVLGIIGAVVGGWISTLFGFGRVDGFNFGSFVVAVIGAIVVLFIYRKVRS
*	RM158_07835		GlsB/YeaQ/YmgE family stress response membrane protein							RM158_RS07835		GlsB/YeaQ/YmgE family stress response membrane protein	MGILSWVVFGLLAGIIARCIMPGKEHMGIFMTIILGIIGALIGGVVSTALGFGKVDGFNIYSIGIATVGSIIVLFVIHKIRACKQS
*				FDJGPFLG_03185	mltD	Membrane-bound lytic murein transglycosylase D	LAEFIGKG_03238	mltD	Membrane-bound lytic murein transglycosylase D				MGIPENPAIREQKSKFLKNKSYLHDVTLRAEPYMYWIVEQIQKRKMPMELVLLPIVESAFDPRATSSANAAGIWQIVAATGRNYGLKQNQYYDGRRDVVASTKVALDMMQRLNTMFDGDWLLTIAAYNSGEGRVLKAIKQNKARGKPTDFWHLSLPRETTVYVPKMLALSELLKNNKRYGIKLPTPNESRALARVEVGQQIQLTQAAEMAGMSLTKLKSFNTGYKGGATAPNGPHYIMVPKSNVAKLRNSLASGDIAAVQPTQLAKASASGGYKVRRGDTLSGIASKLGVSVSTLKQDNNLRGADIRPGQTLTIGSNGTRLADNGNSITYRVRKGDSLDSIARHHGVNIKDVMRWNSVLDSAKDIQPGDNLTLFVNNNATPDT
	RM158_03465		patatin family protein	FDJGPFLG_00687		hypothetical protein	LAEFIGKG_00695		hypothetical protein	RM158_RS03465		patatin family protein	MGIRIPVTLGAIEPLALTPFKSQKIALVCEGGGQRGIFTAGVLDEFQRARFNPFQLMLGTSAGAQNLSAFVCGQPGYARRVITRYTTSKLFFDPLRFVRGGNLIDLDWLIDITRSEFPLAMSSAEQLFSSGREFYMCACRSDDYTPGYFNPTADNWLDLIKASSAIPGFYRLGVSLEGISYLDGGISDAIPVREAARRGADTIVVIRTVPSQMFYTPKWFKRMERWLSTGALQPMINVLNKHEQSYREIQHFIENPPDDLRIIEIFPPHALASSALGSRIASLNQDYHLGRRCGRYFLATLGQWLSDAEPMTTARIVTPPAPAANAPDTRLIITPPLADNDADYDKGSLA
*	RM158_03085		helix-turn-helix domain-containing protein							RM158_RS03085		helix-turn-helix domain-containing protein	MGISPADWVLICSLETGTSLEWLTYGRGDSNITNEDVPSTKIELKKTQMGTFHYLIGLNMMRNSYSVMLKPLC
	RM158_20700		ParD-like family protein	FDJGPFLG_04126		hypothetical protein	LAEFIGKG_04200		hypothetical protein	RM158_RS20700		ParD-like family protein	MGIVKISDLMHENLRIASQAMSRSINAQAEHWLKLGMLAELYPQQTQHQLAQMLIRLELEGSADIRNMLPKESLTTQGDVS
	RM158_09480	topA	type I DNA topoisomerase	FDJGPFLG_01902	topA_2	DNA topoisomerase 1	LAEFIGKG_01939	topA_2	DNA topoisomerase 1	RM158_RS09480	topA	type I DNA topoisomerase	MGKALVIVESPAKAKTINKYLGSDYVVKSSVGHIRDLPTSGSTAKKSADASTDKKVKDASTDKKVKKVKKDEKAALVSRMGVDPYHGWEADYQILPGKEKVVAELKALAANADHIYLATDLDREGEAIAWHLREVIGGDDSRFSRVVFNEITKNAIRQAFEKPGELNIDRVNAQQARRFMDRVVGYMVSPLLWKKIARGLSAGRVQSVAVRLVVEREREIKAFVPEEYWEVNAALTTPKGDELSMDVTHKGDKAFRPVNREETYAAVALLEKARYEIVDREDKPTSSKPGAPYITSTLQQAASTRLGFGVKKTMMMAQRLYEAGHITYMRTDSTNLSQDAVAMARGYIESNFGKKYLPENAITYASKENSQEAHEAIRPSDVEVVAEKLKDMEADAQKLYQLIWRQFVACQMTPAKYDSSTITAAAGDFRLKAKGRILRFDGWTKVMPALRKNDEDRTLPAVSVGDVLDLQQLLPGQHFTKPPARFSEASLVRELEKRGIGRPSTYAAITSTIQDRGYVRVENRRFYAEKMGEIVTDRLEENFRELMNYDFTARMESNLDQVANNQAQWKAVLDHFFTDFTQQLELAEKDPEEGGMQPNQMVLTSIDCPTCSRPMGIRTASTGVFLGCSGYALPPKERCKQTINLIPENEVLNILEGDDAETNALRARRRCQKCGTAMDSYLIDNERKLHVCGNNPECDGYEIEKGEFRIKGYDGPVVECEKCGSEMHLKMGRFGKYMACTNEECKNTRKILRSGEVAPPKEDPVPLPELACEKSDAYFVLRDGAAGVFLAANTFPKSRETRAPLVEELQRFKDRLPEKLKYLADAPAADPEGNKTLVRFSRKTKQQYVSSEKEGKATGWSAFYIDGKWQEAKK
	RM158_15800	dpaA	peptidoglycan meso-diaminopimelic acid protein amidase	FDJGPFLG_03150		hypothetical protein	LAEFIGKG_03203		hypothetical protein	RM158_RS15800	dpaA	peptidoglycan meso-diaminopimelic acid protein amidase	MGKIALLFAMILLPALSMAMTPEPVSTAPVSKELKKQLLGTPVYIQIFKEERTLELYGKIGNEYRLLDTYRICNFSGGLGPKRREGDFKSPEGFYNVKLNQLKPDSRFYRAINIGFPNQYDRNQGYSGNYLMIHGDCKSIGCYAMTNAYMDEIFTYVNAALRNGQQDISISIYPFRMTDSNMQRHRYSTYASFWQQLQPGYAYFAKYHQPPMVNVASGKYVMNSSPAPVLASPEAASRSFLALSKAE
	RM158_08910		MFS transporter	FDJGPFLG_01785	ycaD_1	putative MFS-type transporter YcaD	LAEFIGKG_01818	ycaD_1	putative MFS-type transporter YcaD	RM158_RS08910		MFS transporter	MGKIFSTFLPLYTTTLLMLLGSGLLTTYVSLRLASEQVNGALIGAIIAANYIGLVIGGKVGHNLIARVGHIRAYVACAGIITASVVGHGLTDFIPLWVFLRLIIGLCMMCQYMVLESWLNDQAESSQRGMIFGLYMVATYLGLSGGQVILSLQSGFGVSTLLIVALCFALCLVPIALTTRTHVRPMTPAPMELGYFIRTIPKLLGTTLVTGMAIGAFYGLAPVYGSSKGFTTSQTGYFMSLTIFAGLVSQFPLSWLSDRYDRQRLLFIIAMLFAVACVPLVVLPHLTFHWMIGIAFAASMMQFALYPLQVALANDQVAADRRVSLTACLLMAFGIGASIGPLVVGALMQPLGSNMLYLFFMLCALVIGGLSYVRAPGPLPTTEVPLPHVVMPDSLATSPLGAALIPTLEEEVIHASMGGQEPEEESAEFDGTADEEDLPDDLTEDQRHK
	RM158_16800	dnaK	molecular chaperone DnaK	FDJGPFLG_03349	dnaK_2	Chaperone protein DnaK	LAEFIGKG_03405	dnaK_2	Chaperone protein DnaK	RM158_RS16800	dnaK	molecular chaperone DnaK	MGKIIGIDLGTTNSCVAIMDGTKARVLENAEGDRTTPSIIAYTQDGEILVGQPAKRQAVTNPQNTLFAIKRLIGRRFQDEEVQRDIKIMPYKITGADNGDAWLEVKGQRMAPPQISAEVLKKMKKTAEDYLGEPVTEAVITVPAYFNDAQRQATKDAGRIAGLEVKRIINEPTAAALAYGLDKGQGNRTIAVYDLGGGTFDISIIEIDEVDGEKTFEVLATNGDTHLGGEDFDSRLINYLVAEFKKDQGIDLHNDPLAMQRLKEAAEKAKIELSSAQQTDVNLPYITADATGPKHLNIKVTRSKLESLVEDLVARSIAPLKVALQDAGLSVSDINDVILVGGQTRMPLVQAKVTEFFGKEPRKDVNPDEAVAVGAAVQGGVLGGDVKDVLLLDVTPLSLGIETMGGVMTSLISKNTTIPTKHSQVFSTAEDNQSAVTIHVLQGERKRANDNKSLGQFNLDGIQNAPRGLPQIEVTFDIDADGILHVSAKDKNSGKEQKITIKASSGLSDEEIQKMVRDAEANAESDRKFEELVQTRNQGDQIAHSTRKQLDEAGDKLSADDKAPIEAALAALETALRGEDKAEIDAKMQALMEVSGKLMEAAQQSQAGAADAGDASAKKDDDVVDAEFEEVKDNKK
	RM158_20035	rnpA	ribonuclease P protein component	FDJGPFLG_03993	rnpA	Ribonuclease P protein component	LAEFIGKG_04066	rnpA	Ribonuclease P protein component	RM158_RS20035	rnpA	ribonuclease P protein component	MGKLAFPRELRLLTPTHFTFVFQQPQRAGTPQITILGRLNALGHPRIGLTVAKKHVKRAHERNRIKRLTRESFRLRQHELPSMDFVVVAKKGVADLDNRMLAEALEKLWRRHCRLARGS
	RM158_04275	ftsB	cell division protein FtsB	FDJGPFLG_00849	ftsB	Cell division protein FtsB	LAEFIGKG_00863	ftsB	Cell division protein FtsB	RM158_RS04275	ftsB	cell division protein FtsB	MGKLTLLLLVLLGWLQYSLWLGKNGIHDYTRVNDDVAVQQANNAKLKSRNDQLFAEIDDLNGGSEAIEERARNELGMIKPGETFYRLVPDQNKRNAQQAAQNQQR
	RM158_18680		glucose/quinate/shikimate family membrane-bound PQQ-dependent dehydrogenase	FDJGPFLG_03723	gcd_2	Quinoprotein glucose dehydrogenase	LAEFIGKG_03793	gcd_2	Quinoprotein glucose dehydrogenase	RM158_RS18680		glucose/quinate/shikimate family membrane-bound PQQ-dependent dehydrogenase	MGKNSSSFGVIRFLTVLFAVLTGAFMLIGGGWLAAIGGSWYYVFGGVVMLITAYLLSRRKSTALVLYALLLIGTLIWGVWEVGTDFWALAPRTDVLVIFGVWLILPFVYRSFNAGSKAALGTMAVALIASAIVLAYAVFNDPQVINGSVPETADNAPQAAPLSNIPDADWPAYARDQQGTRFSPLKQINHQNVKELQVAWQFQTGDMKTPNDPGEITDEVTPIKIRDTLYLCSPHQILFALDAATGKQKWKFDPGMKVNPTFQHVTCRGVSYHEVPAAADAANTQPALCSRRIYLPVNDGRLFALDAETGERCPAFGVNGELDLQHKQPVTTAGQYEPTSPPVITNTTIVMAGAVTDNYSTREPSGVIRGFDVNTGKLLWVFDPGAKDPNAIPADEHTFTMNSPNSWAPAVYDPKLDTVYLPMGVSTPDIWGGNRTPEQERYASSVLALNATTGKLVWSYQTVHHDLWDMDLPSQPTLADITDKDGNTVPVVYAPAKTGNIFVLDRRTGKPVVPAPETPVPQGAAKGDHVAATQPYSELTFRPKQNLTDKDMWGATMFDQLVCRVIFKRLRYEGPFTPPSEQGTLVFPGNLGMFEWGGIAVDPHRQIAIANPMALPFVSKLIPRGPGNPIEPPKGAEGGSGTETGIQPQYGVPYGVELNPFLSPFGLPCKQPAWGYISAVDLKTNNVVWKQRIGTVRDSAPVPLPFKMGMPMLGGPITTAGKVFFIGATADNYLRAFSTDTGELLWQARLPAGGQATPMTYEVDGKQYVVIAAGGHGSFGTRLGDYVIAYALPDQK
	RM158_02625		adenylosuccinate synthase	FDJGPFLG_00523	purA	Adenylosuccinate synthetase	LAEFIGKG_00527	purA	Adenylosuccinate synthetase	RM158_RS02625		adenylosuccinate synthase	MGKNVVVLGTQWGDEGKGKIVDLLTERANYVVRYQGGHNAGHTLVINGEKTVLHLIPSGILRDNVTSIIGNGVVLSPEALMKEMKGLEARGIPVRERLLISEACPLILQYHVAMDMARERARGAKAIGTTGRGIGPAYEDKVARRALRVSDLFNKETFAAKLKEVVDFYNFQLVEYYKEPAVDFDKVLSDVMEVADILTGMVVDVSELLDVARKRGDLIMFEGAQGTLLDIDHGTYPYVTSSNTTAGGVATGSGIGPRYVDYVLGIVKAYSTRVGAGPFPTELFDETGEFLCAQGNEFGATTGRRRRTGWLDAVAVRRAVQINSLSGFCMTKLDVLDGLKEVKICVAYRMPDGREVTTTPLAAENWEGIEPIYETLPGWSETTFGVKTLEGLPQAARDYIKRVEEVTGVPIDIISTGPDRSETMILRDPFDA
	RM158_14105	moaB	molybdenum cofactor biosynthesis protein B	FDJGPFLG_02814	moaB	Molybdenum cofactor biosynthesis protein B	LAEFIGKG_02859	moaB	Molybdenum cofactor biosynthesis protein B	RM158_RS14105	moaB	molybdenum cofactor biosynthesis protein B	MGKPASEFQAVQIAVMTVSDRRDASDDTSGDYLREAAAEAGHEVVDHAIVPDNLYRIRATVSRWIASEDVQVVIINGGTGFNLKNSTPEALLPLFDREIDGFGELFRMISYEEIGGSTLQSRAIAGLANQTLILAVPGSTSACRTAWERIIADQLDARTAPCNFVSHLKKR
*				FDJGPFLG_02619	helD	DNA helicase IV	LAEFIGKG_02662	helD	DNA helicase IV				MGKRLAQHPYNRVRLMAAGVEVSGDKHEYLIPFNQLLDIACKRGLVWGELEFLLADEKVVRLHGTEWQETQRFHHYLLQAWQSWSLEMSAVCCEVLQALRDEIEAFGAQDRWLNRHELQALKTNILKQFDALPMPLSRLKDFADCRDNWQFCQRWLEQGETALRQRNRDWTAAMLTRYQDFFASVESTPLNQSQCEAVVNGENSLLVLAGAGSGKTSVLVARAGWLMQRKLASADQILLLAFGRQAAEEMNARIQSRLSAADIQARTFHSLALHIIREGSNKQPVISKLESDADARRTLLIQQWRQQCHEKKAQANGWRQWLRDELEWELPDGPFWEDDRLANRLASRLERWLGLMRMHGGAQAAMIADVPEEIRDLFSKRIKLMAPLLKAWKSALKEEGAVDFSGLIHQAIAILEKGRFISPWKHILVDEFQDISPQRAALLSALRQQNKRTALFAVGDDWQAIYRFSGAEMTLTTAFHHYFGEGDRCVLDTTYRFNDRIGDIANRFIQQNPQQLAKPLNSITKGNKKSISLLAQDQLEALLNKLSGYAKPDERILLLARYHYLRPDLLDKARTRWPKLNLEFMTIHASKGQQADYVILLGLQQGKEGFPAEARESIIEQGLLPQPEAFPDAEERRLAYVALTRARQQVFLMFDKAAPSPFVDHFRELGVPVLRKA
	RM158_14380	sdhC	succinate dehydrogenase cytochrome b556 subunit	FDJGPFLG_02868	sdhC	Succinate dehydrogenase cytochrome b556 subunit	LAEFIGKG_02914	sdhC	Succinate dehydrogenase cytochrome b556 subunit	RM158_RS14380	sdhC	succinate dehydrogenase cytochrome b556 subunit	MGKTVKKQRPVNLDLSTIRFPVTAISSILHRVSGVITLVAIGILLWLLGLSLSSPEGFQHAASIMDGFFAKFIMWGILTALAYHAVSGIRHMLMDFGYLAETLQVGKRSAHMTFVITVVLAILAGVLVW
	RM158_07345		methyl-accepting chemotaxis protein	FDJGPFLG_01469		hypothetical protein	LAEFIGKG_01494		hypothetical protein	RM158_RS07345		methyl-accepting chemotaxis protein	MGLAQRISDIKIGKKLGVGFIVVIAASLAITFIAFDCFRSIKDNSARRTITVEMVNTLSKARLNRTLYQYTKDPKFATQNVQALKELDALYKRLDGFKWDEMGQQKVELMGQLLNDYQNQRQTFVTAAQATSGAFDAIKPGALIALAHQFESLDMALTPDAALPVMHLAAALFDAANVEKAFLDKPSEASREAILAEYTAINTLSEQLDIFAQPNINDVTRNVLSTLTQQRQALTRYVDATEKEKSESAGLTTTAERLNAAVSDTFAYQSQLSSEFIKQAEWRIAFAALICVVLSLLIAWRITRNITLPLKETLSAAQRIAAGDLTTSLKTTRGDELGQLMQAVDAMNISLQNIITNVRDGVSSVARASAEIAAGNTDLSSRTEQQSAAVVQTAASMEELSSTVKQNAENAHHASQLATDASVNAGRGGEIIRDVIKTMNNISQSSGKIGEIIHVINSISFQTNILALNAAVEAARAGEQGRGFAVVAGEVRNLAQRSSLAAKEIETLIRESLDRVHDGSEFVERAGTTMDDIVRSVSQVKDIMGEIAAASDEQNRGISQIATAMAEMDTTTQQNAALVEESSAAASSLESQADELEKTVAVFRLSPGQSSVSRGAPALSPRLVPAAPVNASADSSWESF
	RM158_15395	lysM	peptidoglycan-binding protein LysM	FDJGPFLG_03069	kbp_2	Potassium binding protein Kbp	LAEFIGKG_03121	kbp_2	Potassium binding protein Kbp	RM158_RS15395	lysM	peptidoglycan-binding protein LysM	MGLFNFVKEAGEKLWDAVNGGNDQNKKLQDHINKLGLPDSDKVDVKVNGDTVTVTGDGLSQELKEKILIAAGNVAGITKVEDKVTVTDSAAESELYTVKKGDTLSAISKQVYGNANEYNKIFEANKPMLSHPDKIYPGQVLRIPK
	RM158_05655	crr	PTS glucose transporter subunit IIA	FDJGPFLG_01127	crr	PTS system glucose-specific EIIA component	LAEFIGKG_01145	crr	PTS system glucose-specific EIIA component	RM158_RS05655	crr	PTS glucose transporter subunit IIA	MGLFSKLFGEKTDSAGTIDIVAPLSGEIVNIEDVPDVVFAEKIVGDGIAIKPSGNKMVAPVDGTIGKIFETNHAFSIESDNGIELFVHFGIDTVELKGEGFKRIAEEGQKVKKGDVVIEFDLPLLEEKAKSTLTPVVISNMDEIKELIKLTGQVTVGETPVIRIRK
*				FDJGPFLG_00696		hypothetical protein	LAEFIGKG_00704		hypothetical protein				MGLGEVKFGMFGEIANRVALKKQKPARGGFFKDGARTRTKMPGAFLHRAASRDPEGEPQGCGE
*				FDJGPFLG_00732		hypothetical protein	LAEFIGKG_00743		hypothetical protein				MGLIINKPMENLTVEGILKKLKISADDRDPAIKLDKPVFTGGPLAEDRGFILHSAQRTFTSSIRVSDNTIITTSRDVLESIGTASQPTNVLVALGYCAWEKDQLENELMENAWLTTPANSNILFQTPISERWREAARSIGVDIHNMASDAGHA
	RM158_22095		hypothetical protein	FDJGPFLG_04411		hypothetical protein	LAEFIGKG_04489		hypothetical protein	RM158_RS22095		hypothetical protein	MGLINGVTTEVARGYLATLTVTNRAENTTKETITGKELPASVVVISPEARARLVQAIAEPITAEQQAKNSEELAKTKSSGQGPSVNLGYALFNDPYTSWDARTFTPLLSMSAANTQTAMDEFAAALHDVLAEGQVGRNQYDNSDTSEAMALTLTQSKLHKLIEKYVSGDNQKQANEIADEMISLRVTIRERQTLLGAQDTLTLAMRHGTRDMQESARDYLSQVKSATARPQVELAGMMEAMKSGRDMDSVFSTFADLIRATPNPDNKAQLSIDGALSQLEVYRQQWQAFTEKYAS
	RM158_22760		AI-2E family transporter	FDJGPFLG_04537	yhhT_2	Putative transport protein YhhT	LAEFIGKG_04616	yhhT_2	Putative transport protein YhhT	RM158_RS22760		AI-2E family transporter	MGLSWFTLWPPLARVLFILACLTIILTGLYLAAPLINQVLLAMLLAIMLDPLITRLENKRIPRIVSSLLVIMLMLLIMVVTILKLTVLTPDLMQLSRQAPVLLAARLEQLTLAFARLDIGMTPDQLLTFVDAGAIVRIVTAFLTQIPGVISWWIMVFLMLLFMLYEMPLLKAALQQRVKGKHQAFYLALQEGIQSVIVYARVKTLTSILGGLIVGVGAHLIGLKFAFFWGVLMFIFNYVPVLGSFLAAIPPVIQSYIMFDLQIALAVAGFFVVLNLCLSSVIEPLLIGKRLNLALTTQLLAFLFWQALLGITGGILAIPLTYLIKKVLLASYPQQDPEAELTQ
*	RM158_03415		hypothetical protein							RM158_RS03415		hypothetical protein	MGLVVDSRLIVPLLIAIDDAHRLLAYRVSCNELRKVRNVGTDTFLQRFSWQAESRQKMALKRLYDAIQQVMKNFSSADLKAITE
*				FDJGPFLG_01438		hypothetical protein	LAEFIGKG_01463		hypothetical protein				MGMFYTLPANAGTRFRDDYGAALTANLTPCRLMRSCPVTQPSQVVAHGGLKHVA
	RM158_09885		methyl-accepting chemotaxis protein	FDJGPFLG_01982		hypothetical protein	LAEFIGKG_02021		hypothetical protein	RM158_RS09885		methyl-accepting chemotaxis protein	MGMLKNFTIRAVMLSILGMFCLLWSGVGLYSIHSLGALSEGNDVDRHLVEQMTVLSKGNDQYFRVITRLSRVMESKAAGQTLNDEAYAPVQQALDSMTQQLARFKQLAPGPMNPDVVDGVIQSWQKLLDAGVTPQLQLARQASPDAYRQQANNVTPPLSRAFGISAEKFSQGAAEKLDATRVEVDHLTAMTKTIITITVIIGLFILLFTDRYLVAMLVRPLESIRTHFAVIATGDLSQPVSDFGRNCVGKLVPLLSAMQDSLREAVSAIRSGTENISRGAAEISAGNNDLSSRTEEQAAALEQTAASMEQLTATVKFNADNARQASLLAETATTTAQRGGQLVSEVVSTMDGISGSSKKIAEITNVINGIAFQTNILALNAAVEAARAGEQGRGFAVVASEVRNLAQRSANAAKEIATLIEDSVQRVGKGAELVSTTGGTMNNILKSVQDVDAIMKQIASASEEQSKGISQVGAAVTEMDSVTQQNASLVEEVSAAASALALQTEALQASVSKFRLSSNSQIAPVISSKPTAPKAPVLSAAQAKPADNGDWVTF
	RM158_22135		IclR family transcriptional regulator	FDJGPFLG_04419	kipR	HTH-type transcriptional regulator KipR	LAEFIGKG_04497	kipR	HTH-type transcriptional regulator KipR	RM158_RS22135		IclR family transcriptional regulator	MGNEGVIAVEKALALLDCFRPGEESLTLTALAQLSGYHKTTVYRLMNSLERMNYVIRRDNGVYTLGPRLLYLGKLYEQSFHLASIVQPELHALATATGESATWYVIENGQRLCLFRAEPSEGLRETRLPGTYLPLDNSAIGQVLRYWGLNEPLFDSVPELPLFTSGIRDPHIAAFSVPVFGEGNKLLAALALTGPASRLTQSMRDSEMGKLMKEAACRLSIKSGAHKVMCDNVYKI
	RM158_23765		SDR family NAD(P)-dependent oxidoreductase	FDJGPFLG_04747	fabG_8	3-oxoacyl-[acyl-carrier-protein] reductase FabG	LAEFIGKG_04827	fabG_8	3-oxoacyl-[acyl-carrier-protein] reductase FabG	RM158_RS23765		SDR family NAD(P)-dependent oxidoreductase	MGNFAGKVVFITGGAHGIGKGIAKQFADRGAHTVIADYNEANGIRTAEELTSGDVKSLFIRTDVSDPKALVDARNKVFAAYGRIDVLVLNAGVAFANRVSDISFEEWNKTLSINLTGLFNTVKAFYDDFLTNQGSIVYISSGSALSGTGGGVSYPASKAGGEGLIRGLAKELGPRGVNVNAIAPRLIDTGEMMRVNYPTQADLDAVLEKIPVRRLGTIDDVANLAIFLADKSNSYIQGQTILMDGGRTIA
	RM158_02770		oligogalacturonate-specific porin KdgM family protein	FDJGPFLG_00552	kdgM_2	Oligogalacturonate-specific porin KdgM	LAEFIGKG_00557	kdgM_2	Oligogalacturonate-specific porin KdgM	RM158_RS02770		oligogalacturonate-specific porin KdgM family protein	MGNNISLPFLLGAALLCSSAAALATATVDYRHEYRLRDRTHYDKLGLSTTLPDNMFLGVETKFKTGGADPKDKYYNDTVLNVVEVTFLKSYYWGNWTLSPFIQPEFNSSRTEWKFGVAPWYKFNDRWSLGGLYRLELTDYAHDDQCRTGGIDYCDTDRHRTANRFDLYLRNKSDRLTTTYKLVYKHADAKLFANKHDDYEQELQFDYALGNDRVWVPYVTFGDIGRSATSSERQLRLRTGILYIYR
	RM158_23500		transcriptional regulator	FDJGPFLG_04691		hypothetical protein	LAEFIGKG_04771		hypothetical protein	RM158_RS23500		hypothetical protein	MGNQILQRPVAVQHNVRELRLAAGLSQEIAAERFDLSQRVWQTKEAAKNPALLSQGEYELLMLLAGEHPHYQLVPKLKK
*				FDJGPFLG_04599	aes_2	Acetyl esterase	LAEFIGKG_04678	aes_2	Acetyl esterase				MGNWPLLMSGVVMLSVATTTIASAQDQLPGYAQGAEIIQVNSSQDQIDNIGDVVYRQVKSTRSVRQLHMSLLVPRTNELKPAIVYFPGGGFLTAERDKFISMRLALAEAGFVVAAAEYRTIPDIFPAPVLDAKAAVRYLRQHASEYGIDPARIGVLGDSAGGWLAQMMGTTNGDKTFDKGDFPDQSSDVQAVATLYGISDLRSIGEGFPDAIQKVHQSPAVTEALLVNGAAFRDFAGASVTDEPEKALYASPVGHLKGVKPPFLIMHGSNDTLVSPEQSANLYNALKKAGDRAEYVLIEGAEHGDYRWYQPEVITKVTHWFRQALGGPVKSQNPSAADPDASL
*				FDJGPFLG_00517	miaA	tRNA dimethylallyltransferase	LAEFIGKG_00521	miaA	tRNA dimethylallyltransferase				MGPTASGKTALAIELRKRLPVELISVDSALIYRQMDIGTAKPSAEELAVAPHRLLDIRDPAEAYSAAEFRRDALAEMAEIVEAGRIPLLVGGTMLYFKALLEGLSPLPSADPDVRQQIEQTAREKGWEALHRQLCEIDPVAGSRIHPNDPQRLSRALEVFFISGKTLTELTKTSGEALPYDVQQFAIAPASRELLHQRIALRFEQMLASGFEAESRALFARGDLHTDMPSIRCVGYRQMWSYLSGEIDYSEMVYRGICATRQLAKRQMTWLRGWENVHWLDSDEPRLARDTVLQVLSAKHG
*	RM158_02690		LysM-like peptidoglycan-binding domain-containing protein							RM158_RS02690		LysM-like peptidoglycan-binding domain-containing protein	MGQIAPRRRRMRAKHLVSRLQTWLAARRLKQPAGEEEPRMASDTSSRLPTWLQRIWHFTDHIRWMDPLPAPHRRGIVAALLVMLVAFLWPASTLRYPVEQPVAPQTEKEVPMQADIYENNSSRQPSSSPSQQTPKADSQGEWRNLTIASGQTLAQLFRDNSLPVNDVFAMARVEGSDQPLSSLKSGQQVKIRQDAQGAVTGLTVEGANGPVLFTRQPDGSFIRAQ
*				FDJGPFLG_00919		hypothetical protein	LAEFIGKG_00933		hypothetical protein				MGQIKQEKRACEARGKLQRFFQDTHSAFAVRAVTEVTL
	RM158_02155	rpsC	30S ribosomal protein S3	FDJGPFLG_00430	rpsC	30S ribosomal protein S3	LAEFIGKG_00436	rpsC	30S ribosomal protein S3	RM158_RS02155	rpsC	30S ribosomal protein S3	MGQKVHPNGIRLGIVKPWNSTWFANTKEFADNLDSDFKVRQFLTKELAKASVSRIVIERPAKSIRVTIHTARPGIVIGKKGEDVEKLRTVVANIAGVPAQINIAEVRKPELDAKLVADSITSQLERRVMFRRAMKRAVQNAMRLGAKGIKVEVSGRLGGAEIARTEWYREGRVPLHTLRADIDYNTSEAHTTYGVIGVKVWIFKGEILGGMAAVEQPEPAAQPKKQQRKGRK
	RM158_02885		glutathione S-transferase family protein	FDJGPFLG_00574	yqjG_2	Glutathionyl-hydroquinone reductase YqjG	LAEFIGKG_00580	yqjG_2	Glutathionyl-hydroquinone reductase YqjG	RM158_RS02885		glutathione S-transferase family protein	MGQLIDGVWHDTWYDTKSTGGRFKRSESAFRNWVTADGSAGPVGKAGFVAERDRYHLYVSLACPWAHRTLLMRQLKGLDSMIDVSVVHPLMLENGWTFDDSFQDATGDKLYQNEFLYQLYLHADPQYSGRVTVPVLWDKQQNTIVSNESADIIRMFNSAFDAVGARAGDYYPVTLHEKIDELNGWIYDTVNNGVYKAGFATSQSAYDEAVTALFHSLSRLEQILGQHRYLTGDQLTEADLRLWTTLVRFDPVYVTHFKCDRHRISDYRNLSGFLRDIYQMPGIAETVNLPHIRHHYYCSHKTINPNGVISLGPAFDWDEPHGRG
	RM158_05390	ppk1	polyphosphate kinase 1	FDJGPFLG_01072	ppk	Polyphosphate kinase	LAEFIGKG_01090	ppk	Polyphosphate kinase	RM158_RS05390	ppk1	polyphosphate kinase 1	MGQVKLYIEKELSWLSFNERVLQEAADKSNPLIERMRFLGIYSNNLDEFYKVRFADLKRRILIGEEQGSASTPRHLFKKIQQRVMKSDQEFDALYNDLLLEMARNQIFLINERQLSSNQQAWLRHYFKHELRQHISPILITHETDLTEFLKDDYTYLAVEIIRGDNIQYALLEIPSDKVPRFINLPAEPPRRRKPMILLDNILRYCLDDIFKGFYDYDALNAYSMKMTRDAEYDLVTEMESSLLELMSSSLKQRLTAEPVRFVYQRDMPDTMVSLLCHKLSISNLDSILPGGRYHNFKDFIGFPNVGKNNLVNRPLPQIRHIGFDGFRNGFDAIRNRDVLLYYPYHTFEHVLELLRQASFDPSVLAIKINIYRVAKHSRIMDAMIHAAYNGKKVTVVVELQARFDEEANIYWAKRLTEAGVHVIFSAPGLKIHAKLFLISRREGEEIVRYAHIGTGNFNEKTARLYTDYSLLTADARITNEVRRVFNFIENPYRPVTFDHLMVSPQNSRRMLYELIDTEIANAQQNKPCGITLKINNLVDKGLVDRLYTASSVGVKVNLLVRGMCSLIPDLPGISENIRVISIVDRYLEHDRVYIFENGGDKKVFLSSADWMTRNIDYRIEVAVAILDPHIRQRILDIIAIQLSDTVKARIVDKELSNHYVQRGNRRKVRSQLAIYDYIKKLEQPE
	RM158_13955		SDR family oxidoreductase	FDJGPFLG_02784		Glucose 1-dehydrogenase	LAEFIGKG_02828		Glucose 1-dehydrogenase	RM158_RS13955		SDR family oxidoreductase	MGRFQGKRILITGGTSGIGLAGAQRIVTEGGNVAITGLNEERLERARSLLPATSLILKSDAASEVDINGLGEAIRGWGSLDGLWLNAGFAEVGSPESVTADSFNHMMNANVRGPMLQLAALSKSLNSGASVLVTSSSSVYEGAAMTSLYAATKGAVIAMVKSWASAFAERGIRANTLVPGPIETNFRHFMPEESRQQFEDFVVSQVPLGRAGTAEEAAAVALFLLSDDASYVTGSQYAVDGGLAHY
	RM158_22665		helix-turn-helix domain-containing protein	FDJGPFLG_04521	comR_4	HTH-type transcriptional repressor ComR	LAEFIGKG_04600	comR_4	HTH-type transcriptional repressor ComR	RM158_RS22665		TetR/AcrR family transcriptional regulator	MGRHREFDAEVALEAALVVFWKNGYEGTSFDDLTRATGVARPSLYATFGNKESLFRKALERYEVRYMAFMTGALQEPNVHDAVRLILNGMLDTHTLGGECRGCLGINGALACSEGAETIRQELITRRIGSETALLERLKRAKHEGELSSSADCEMLAKYLMTVAQGMAVQAKAGVTREKLQPMVDYVISGWSR
	RM158_06580		hypothetical protein	FDJGPFLG_01315		hypothetical protein	LAEFIGKG_01335		hypothetical protein	RM158_RS06580		hypothetical protein	MGRKISAFLKILGVMGSLCGIIATVFAIYAYYNPTAPTTQRNDSILGSWLSDYSYTVKGNTVSVNGKTTFFSNGKYNFHGCISIDSYALGDHIFIDYLSDGAGEWEQYDSELITTLNSLKTKPIKLVVNNEDIDPLKIEVINNKKLPTIEEEMANGKTQAYKVVRATNNRLTVEVINEIGENFKFDMYK
	RM158_08170	phoH	phosphate starvation-inducible protein PhoH	FDJGPFLG_01637	phoH	Protein PhoH	LAEFIGKG_01667	phoH	Protein PhoH	RM158_RS08170	phoH	phosphate starvation-inducible protein PhoH	MGRQKAVIKARREARRVLRSDSRSHRQREEESVTSLVHMSGLDAIGMARDTRDRLPIEARNEAQAHYLNAIERKQLIFATGEAGCGKTWISAAKAAEALINKDIDRIIVTRPVLQADEDLGFLPGDISEKFAPYFRPVYDILVKRLGASFMQYCLRPEIAKVEIAPFAYMRGRTFENAVVILDEAQNVTAAQMKMFLTRLGENVTVIVNGDITQCDLPAGVPSGLADALARFEEDEMVGIVRFGKEDCVRSALCQRTLHAYS
	RM158_07370		XRE family transcriptional regulator	FDJGPFLG_01474		hypothetical protein	LAEFIGKG_01499		hypothetical protein	RM158_RS07370		XRE family transcriptional regulator	MGRTLEQLIADEKPEVVADAQAMATDILLNIHLAELREKVQKTQVEMAKALGITQPTVAGMEKPGRDLKLSTLKRYIDAAGGKLRLVVELPDGSHYGFEV
	RM158_22965		type II toxin-antitoxin system RelB/DinJ family antitoxin	FDJGPFLG_04580	relB	Antitoxin RelB	LAEFIGKG_04659	relB	Antitoxin RelB	RM158_RS22965		type II toxin-antitoxin system RelB/DinJ family antitoxin	MGSISIRINDDLKRRSFAALKKMGVTPSDALRLMLAYIADNERLPFKQTSLSDEDAALVDIVKERLRNPEPVRITLDKL
	RM158_12360	lolE	lipoprotein-releasing ABC transporter permease subunit LolE	FDJGPFLG_02469	lolE	Lipoprotein-releasing system transmembrane protein LolE	LAEFIGKG_02511	lolE	Lipoprotein-releasing system transmembrane protein LolE	RM158_RS12360	lolE	lipoprotein-releasing ABC transporter permease subunit LolE	MGSSLSLLLGLRFSRGRRRGGMVSLISVISTIGIALGVAVLIIGLSAMNGFERELNNRILAVVPHGEIEAVNQPFQHWQSMIAPIEKVPGIAAAAPYVNFTGLIESGARLEALQVKGVDPAQEPRLSALPQFVADNGWSSFAAGKQQIILGGGIAKSLNVKQGDWITIMIPNNDGDNKLLQPKRIRLQVSGILQLSGMLDHSLALVPLADAQHYLEMGDSVSGIALKMTDPFQAVKLVRDAGEATRSYVYIKSWIGTYGYMYRDIQMIRAIMYLAMVLVIGVACFNIVSTLVMAVKDKSSDIAVLRTLGAKDRLIRAIFIWYGLLAGLLGSVSGVVAGVLVALNLTSLVRGLESVTGHHLLAGDIYFIDFLPSELHWIDVFSVLITAILLSLLASWYPARRASRIDPARVLSGQ
	RM158_16375		four-carbon acid sugar kinase family protein	FDJGPFLG_03264	dtnK	D-threonate kinase	LAEFIGKG_03316	dtnK	D-threonate kinase	RM158_RS16375		four-carbon acid sugar kinase family protein	MGSSLWKTPVLVIADDFTGANDAGSGLAQAGARVHVLFGTKAPLPDDAADVLVISTDSRAVSASQAAERVAQVVQHFAAQLQQGWLFKKIDSTLRGNVGAETAAALRASGKRLALVAPAVPRLGRTTREGKVWVNQRLLTDTEFASDPKTPILSARVVDQMQIDGTEIDLPTLRSDRLDAVLAAVHGVVVVDAENEADLARLITAAARLAEKPLLVGAAGLSDALGAALSVRPPRPVLAVVGSMSSSAQQQIATLLKQRAVEIVDVDIRQLFQQPAWPDRDRWIEQAETALRAGRHTVIRTCQHESQRHDIGHLSQQHSVTRQQLGEAISQLLGEMTHSLCRTQLPHALYLSGGDVAIAVAQALGASGFKIQGLVAGCVPHGVLLNSEFTLPVMTKAGGFGDENTLVAAIGFIEEKSSE
	RM158_01360		hypothetical protein	FDJGPFLG_00270		hypothetical protein	LAEFIGKG_00275		hypothetical protein	RM158_RS01360		hypothetical protein	MGTAIFMVLMVSGYWYTSRDLNSRFKIRRSSGWDVYFLVALYGCIFVLQGVFATGIVWLLLLCISGIANAVQMIPGVHLKWQVEFMNWSFLGIQAPVVIMLAFAILLCLYRSNWAGSARLNVSGRKDLYQRLSRSNGVEQLLFQCMEEGELAWITLKSRRIYIGMVHASTFEYESTKNIVLIPMLSGYRDSKTLKLAVEHNYSKWYAEHGITLDSKPKDAMSFRKVIMVDQIESLSLFDPASATALSMGHPQEVEKSQGNEDGDSPDDESRDTAG
	RM158_01460	iolD	3D-(3,5/4)-trihydroxycyclohexane-1,2-dione acylhydrolase (decyclizing)	FDJGPFLG_00290	iolD	3D-(3,5/4)-trihydroxycyclohexane-1,2-dione hydrolase	LAEFIGKG_00295	iolD	3D-(3,5/4)-trihydroxycyclohexane-1,2-dione hydrolase	RM158_RS01460	iolD	3D-(3,5/4)-trihydroxycyclohexane-1,2-dione acylhydrolase (decyclizing)	MGTIRLTTAQALVKFLDNQFIDVDGVETKFVKGIFAIFGHGNVLGLGQALEQDSGDLVVYQGRNEQGMAHAATGFARQSLRRQIIACSSSVGPGAANMITAAATATANRIPLLLLPGDVFATRQPDPVLQQIEQSYDLSISTNDAFRAVSKYWDRVSRPEQLMSACINAMRVLTDPAETGAVTLSLPQDVQGEAWDYPDYFFQKRVHRLDRRLPVAAQLADALTLINRKRKPMIICGGGVKYSEAGEALRQFAERYQIPFAETQAGKGTLVSDHPLNVGGVGETGCLAANLLAKEADLVIGIGTRYTDFTTASKWIFQHPDVSFLNINVSNFDSYKLDGVQLLADAREGLTALTAGLASQHYSNDWGNQIEQAQSQLLKETQRVYQVEYHDGDFVPEIADHLDREAVFAEFNRLTQSLLTQSSVLGTLNEQLPKDAVVVAAAGSLPGDLQRVWRTKDYNAYHVEYGYSCMGYEVNAALGVKLAQPQREVYALVGDGSFMMLHSELVTSIQEGAKINVVLLDNMTNGCINNLQMEHGMDSFTTEFRFRNAEGGKLDGGFIPVDFAAIAAGYGCKTYRVTTLEQLKAALEDARTQTVSTLIDIKVLPKTMIHKYFSWWHVGVAQASKTERSQAVADKLNSHLDQARKY
	RM158_23610		tyrosine-type recombinase/integrase	FDJGPFLG_04714	xerD_3	Tyrosine recombinase XerD	LAEFIGKG_04794	xerD_3	Tyrosine recombinase XerD	RM158_RS23610		tyrosine-type recombinase/integrase	MGTLPRELMQNSHSDVSGHNLTTSDAARYFDYESAVALRNLAAAYGTDMPRYLLAPEVAVLLSKVTDLRKRLFIDALWNTGGRLNEILPLAREDFVLDDPLSGAPLSSPFVVLRTLKQRKLEAAARSRRRGRGRPTREEQQAERETEAEIRDNPPRAVPLTDPGFVQRLREWFATAGLPASARLWDIKSEDTARSWISQAVAAAARDGVTFSIRPVTPKTFRDSFAMHLVQHQVPQKVIQTLMGHKDAKSTEWYTRVFALDVTRQLGVRFSMDPHEASRLLLPR
*				FDJGPFLG_02729	emrA_4	Multidrug export protein EmrA	LAEFIGKG_02773	emrA_4	Multidrug export protein EmrA				MGTMSENNQRDPHQQDAENATDKNRHSEENQDNDQQPERKRPGKKPLIILAVVVVIMLIVGFWFWFTTRNIETTDDAFTEGDAVTIAPKASGYVVKLLVKDNQRVKKGDLLVEIDPSDNRAQREQANAQLGLAVAQLHQAQAQLALSKVQYPAQRDQALADQAKAEANLLNAQADYRRQRGVDPRATSQRNIDSASAQLRSAQAQLQSAKAQVEVASQVALQIRQQETNVEARQQQVEQAKAQLSTADLNLSYTQVRAPYDGFVTKRNVQLGTLVQAGSSLFSLVSPEIWVTANFKESQLQHMNPGDKVEISVDAWPDMKLEGHVDSIQMGSGSRFSTFPSENATGNYVKIVQRVPVKIVIDKGLDPNHPLPLGLSVEPKVTVE
	RM158_08215	flhD	flagellar transcriptional regulator FlhD	FDJGPFLG_01647	flhD	Flagellar transcriptional regulator FlhD	LAEFIGKG_01678	flhD	Flagellar transcriptional regulator FlhD	RM158_RS08215	flhD	flagellar transcriptional regulator FlhD	MGTSEVLKHIYDLNLSYLLLAQRLINQDKASAMFRLGIDEKMANALSELTLPEMVKMAETNQLVCQFRFTDSSTINRLTQESRVDDLQQIHTGILLSSRLLRNASKDDAPAKKRAMS
	RM158_03295		DedA family protein	FDJGPFLG_00653	yghB	Inner membrane protein YghB	LAEFIGKG_00660	yghB	Inner membrane protein YghB	RM158_RS03295		DedA family protein	MGVLHEIVHALWHQDFAALANPDVVWVVYGVMFLTLFLENGLLPASFLPGDSLLLLAGAMVAKGVMDFVPTMVILTTAASLGCWLSYLQGRWLGNTRLVKSWLMHLPAQYHQRAWNMFNRHGLMALLVGRFLAFIRTILPTMAGIAGLQNGRFQLFNWLSGVLWVGIVVTFGYGISQVPFIKRHEDQVMAILMILPMVLLFLGLFGSILVIWKKRRQKQA
	RM158_00925	fabR	HTH-type transcriptional repressor FabR	FDJGPFLG_00185	fabR	HTH-type transcriptional repressor FabR	LAEFIGKG_00188	fabR	HTH-type transcriptional repressor FabR	RM158_RS00925	fabR	HTH-type transcriptional repressor FabR	MGVRAQQKERTRRTLIEAAFSQLSAERSFASLSLREVAREAGIAPTSFYRHFKDVDELGLTMVDESGLMLRQLMRQARQRIAKGGSIIKTSVSTFMEFIGNNPNAFRLLLRERSGTSAAFRAAVAREIQHFIAELADYLEVENRMPRSFTEAQAEAMVTIVFSAGAEALDVDAEQRRKLEDRLVLQLRMIAKGAYYWYRREQERLAATLEKPEEQ
*				FDJGPFLG_04638		hypothetical protein	LAEFIGKG_04717		hypothetical protein				MGWNYLFNLIFDSLQLRTGFKKDWRMRCLHAVLFEAGLLLVLIPFAAWWLDITLPEALKLECGLVIFFLVYAYLFNLIWDYGRATRKNKNKFIKL
	RM158_14150	bioF	8-amino-7-oxononanoate synthase	FDJGPFLG_02822	bioF	8-amino-7-oxononanoate synthase	LAEFIGKG_02868	bioF	8-amino-7-oxononanoate synthase	RM158_RS14150	bioF	8-amino-7-oxononanoate synthase	MGWQQRIRQALTQRRAADGWRQRRVIDQQSTRTLHSGGRSYLHFSSNDYLGLTQHPAVIAGWQQGAARAGAGAGASGHVTGYHRQHADLEAQMADWLGYDRALLFISGFAANQAVIHLLGEKNDRILADKLSHASLLDAASHSPAQLRRFHHNAPESLAARLASPCEGETLVVTEGIFSMDGDSAPLAALAQQTRQAEGWLLVDDAHGIGVVGEQGRGSCWQQGVKPELLVVTFGKAFGVSGAALLCDAATADYFLQFSRHLIYSTAMPAAQASALQASLREVQQGDALRQQLQQNIGHFRRGAASLPWQLMDSGSAIQPLLVGENGDAMALSQRLAEAGCWVSAIRPPTVPPGTARLRITLTAAHHPEDIDRLLEALHDAAG
	RM158_19235		DUF1127 domain-containing protein	FDJGPFLG_03833		hypothetical protein	LAEFIGKG_03904		hypothetical protein	RM158_RS19235		DUF1127 domain-containing protein	MGYDENRAAKPFTGTPYQLVRYLWRSYKRWQLRRETRVILSKLSDSQLKDIGLGRNDWNA
*				FDJGPFLG_01527		hypothetical protein	LAEFIGKG_01554		hypothetical protein				MGYHQKGIRILPAGMLFDSILCDFYSISVLKKAFET
	RM158_08670	nudB	dihydroneopterin triphosphate diphosphatase	FDJGPFLG_01738	nudB	Dihydroneopterin triphosphate diphosphatase	LAEFIGKG_01769	nudB	Dihydroneopterin triphosphate diphosphatase	RM158_RS08670	nudB	dihydroneopterin triphosphate diphosphatase	MGYKHPVSVLVVISARDTGRVLMLQRRDDPTFWQSVTGSLEAGESPLATACREVNEEIGIDVLAERLEVEDCQRQIDFEIFPHFRHRYAPDVTHNHEHWFRLQLPTERNVMLTEHLAFRWLAPADAAALTRSWSNRQAIEEFI
	RM158_21875		NAD(P)H-dependent oxidoreductase	FDJGPFLG_04366	kefF	Glutathione-regulated potassium-efflux system ancillary protein KefF	LAEFIGKG_04443	kefF	Glutathione-regulated potassium-efflux system ancillary protein KefF	RM158_RS21875		NAD(P)H-dependent oxidoreductase	MHALIVTSHPNQDAHTHRVADQLAQGIIATGHHTAEQADLAAEGFDPRFTLSDHRHFNGLAPTPPDVLAEQQRLDRADALVLVYPVYWWSFPAQLKGWIDRVFIAGWAFDEQDSHIVKRLGHLPVHLVAIGAADTRTFLRRGYFASMRNQIDHGIFDYCGAPVVTSELLLSGDEGYPESHYQLAHQLGQRLFAHQEKHDR
*				FDJGPFLG_04610		hypothetical protein	LAEFIGKG_04689		hypothetical protein				MHATLCIEIYFINSITYLYFLLLNIAAFATGKVTACCIGNNPVWLASRFRVSHAVWSWLSS
	RM158_00175	xylA	xylose isomerase	FDJGPFLG_00035	xylA	Xylose isomerase	LAEFIGKG_00036	xylA	Xylose isomerase	RM158_RS00175	xylA	xylose isomerase	MHAYFDQIDRVRYEGTQSTHPLAFRHYNPDEVILGKTMAEHLRFAACYWHTFCWNGADMFGVGAFDRPWQKSGDALQQAKLKADVAFEFFHKLNVPWYCFHDVDVSPEGDSLHSYKENFAAMTDKLLEKQQETGVKLLWGTANCFTHPRYGAGAATNPDPEVFAWAATQVCSAMQATKTLGGENYVLWGGREGYETLLNTDLRQEREQIGRFMQMVVEHKHKIGFQGTLLIEPKPQEPTKHQYDYDVATVYGFLKQFGLEKEIKVNVEANHATLAGHSFHHEIATAIALGIFGSVDANRGDPQCGWDTDQFPVSVEENALVMYEILKAGGFTTGGLNFDAKVRRQSTDKYDLFYGHIGAMDTMALALKVAARMISDGELDKRVAQRYSGWNGEFGQQILKGEFSLEALAAHAQQQQLNPQHQSGRQEQLENLVNHYLFDF
	RM158_13530	rlmC	23S rRNA (uracil(747)-C(5))-methyltransferase RlmC	FDJGPFLG_02698	rlmC	23S rRNA (uracil(747)-C(5))-methyltransferase RlmC	LAEFIGKG_02741	rlmC	23S rRNA (uracil(747)-C(5))-methyltransferase RlmC	RM158_RS13530	rlmC	23S rRNA (uracil(747)-C(5))-methyltransferase RlmC	MHCALYDANRCRSCQWLEKPYPTQLNEKQSMLEQLLAEQPVTAWLPPVTSPQQAFRNKAKMVVSGSVERPVLGLIHRDGEAVDLCDCPLYPASFQPVFAALKPFIARAGLTPYNVARKRGELKFLLITESQQGGVMLRFVLRSTAKLEQLRAALPWLQQQLPQLAVISANIQPVHMAILEGEEEIALTPAQSLAENFNGVLLWIRPQSFFQTNPQVASALYATARDWVRALPVNSMWDLFCGVGGFGLHCATAEMELTGIEISAEAIKCAQRSAEMLGLEKVQFAALDSTAFATGRDAVPQLVLVNPPRRGIGEALCDYLSQMAPDYLLYSSCNPQTMAQDIARLSAYEVTKVQLFDMFPHTAHFEVLTLLTRRQHESGKASAEAASAGNYSGNHF
	RM158_15390	nrdR	transcriptional regulator NrdR	FDJGPFLG_03068	nrdR	Transcriptional repressor NrdR	LAEFIGKG_03120	nrdR	Transcriptional repressor NrdR	RM158_RS15390	nrdR	transcriptional regulator NrdR	MHCPFCSAVDTKVIDSRLVSEGSSVRRRRQCLMCHERFTTFEVAELVMPRVVKSNDVREPFNEDKMASGMMKALEKRPVSADAVESAVNHIKTQLRATGEREIPSKLIGNLVMDELKKLDKVAYIRFASVYRSFEDIRDFGEEIARLQD
	RM158_20220		MarR family transcriptional regulator	FDJGPFLG_04029		hypothetical protein	LAEFIGKG_04102		hypothetical protein	RM158_RS20220		MarR family transcriptional regulator	MHDHIDFVVSQWDDAMPDLDASSMRIFGRVLRLMKHLAKARSQALEPFGFQEGEFDVLATLRRAGSPFRLSPTQLYQALLVTSGAMTNRLNRLEQQHLIERIAAPEDKRSMLVGLTPHGQQQIEHALRVHTATQEALLAPLGASERAELERLLKTLLLVCPGEATAAE
	RM158_21555		LysR family transcriptional regulator	FDJGPFLG_04301	pgrR_7	HTH-type transcriptional regulator PgrR	LAEFIGKG_04378	pgrR_7	HTH-type transcriptional regulator PgrR	RM158_RS21555		LysR family transcriptional regulator	MHDHRLKDILPFVASVECGSFTAAAERLHVTGSAISKSVSRLETRLGSRLLERTTRSLHLTDAGSAYYQTCLRILEDLAEAEAVLAAQRTIPSGRLRLAVPTTYGRLNVLPLLMPFCQQHPELALSLSFSDRFVDLFEEGVDVAVRIGGAPDLPASLGWRNMGREQMQFCASPAYLAREGRPEDEAALLNHRAILYERVDGSSKPWLFTTEDGQPHWREVPYRLALGDVDAQLQAVIAGLGVAQMPSWLIQHAVKQGDLEIILPQLQPDGLTLSVVWPRRKQFLPKVDALLSALTALEIR
	RM158_17970		DUF1508 domain-containing protein	FDJGPFLG_03580		hypothetical protein	LAEFIGKG_03646		hypothetical protein	RM158_RS17970		DUF1508 domain-containing protein	MHDKWEFYKDEAHKWRWRRTAPNGNITGAASQGYVNKADCIENARRNGYTG
	RM158_06220	nuoE	NADH-quinone oxidoreductase subunit NuoE	FDJGPFLG_01240	nuoE	NADH-quinone oxidoreductase subunit E	LAEFIGKG_01258	nuoE	NADH-quinone oxidoreductase subunit E	RM158_RS06220	nuoE	NADH-quinone oxidoreductase subunit NuoE	MHDQHIAIKTIDPNEVFVLSAEEHHAIEHEKHHYEDARAASIEALKIVQKQRGWVPDGAINAIAEVLGIPASDVEGVATFYSQIFRQPVGRHVIRYCDSVVCHITGYQGIQSALEQQLNIKPGQTTADGRFTLLPTCCLGNCDKGPTMMVDEDTHVHLTPEGIPGLLEQYQ
	RM158_00155	xylR	D-xylose utilization transcriptional activator XylR	FDJGPFLG_00031	xylR	Xylose operon regulatory protein	LAEFIGKG_00032	xylR	Xylose operon regulatory protein	RM158_RS00155	xylR	D-xylose utilization transcriptional activator XylR	MHEKRYRITLLFNANKVYDRQVVEGVGEYLQASQTDWDIFIEEDFRCRIDNIREWLGDGVIADYDDRSIETLLSNVSVPIVGVGGSYHRQEDYPPVHYIATDNAALVEKAFLHLKEKGINRFAFYGLPASSGKRWAQEREQAFRQLVGRERYQGVVYQGMETAPENWQHAQNRLADWLQTLPPQTGIIAVTDSRARHLLQACEHLKIPVPEKLTVIGIDNEELTRYLSRVALSSVAQGSRQMGYQAAKLLHRLLDKQPLPLQRILVPPVKVIARRSTDFRSLRDPAVIQAMHYIRFNACKGIKVEQVLDAVGLSRSNLEKRFRDETGDTLHAMIHREKLEKARELLASSSLNINEISQMCGYPSLQYFYSVFRKSYDTTPKEYRQHFGENVL
	RM158_09515	lapB	lipopolysaccharide assembly protein LapB	FDJGPFLG_01909	lapB	Lipopolysaccharide assembly protein B	LAEFIGKG_01946	lapB	Lipopolysaccharide assembly protein B	RM158_RS09515	lapB	lipopolysaccharide assembly protein LapB	MHELLFLLLPVAAAYGWYMGRRSAHQDKQQEANRLSREYVAGVNFLLSNQQDKAVDLFLDMLKEDSGTVEAHLTLGNLFRSRGEVDRAIRIHQALMESASLSYEQRLLAVQQLGRDYMAAGLYDRAEDMFKQLTDETDFRVGALQQLLLIHQATSDWQQAIEVAERLVKLGKEKQKGEIAHFYCELALQAMSSDDLDRAMNLLKKGESADRNSARISIMMGRILMEKGDYAKAVGHLQRVLDQDKELVSETLGMLETCFQQLNQPDAWSEFLHRCVEENTGAAAELYLSDILEQQQGPEAAQNYISRQLQRHPTMRVFHRLMDLNLHEAEDGRAKESLMVLRDMVGEQIRTKPRYRCQKCGFTAHALYWHCPSCRTWSSVKPIRGLDGQ
	RM158_17790	mlaB	lipid asymmetry maintenance protein MlaB	FDJGPFLG_03545	mlaB	Intermembrane phospholipid transport system binding protein MlaB	LAEFIGKG_03610	mlaB	Intermembrane phospholipid transport system binding protein MlaB	RM158_RS17790	mlaB	lipid asymmetry maintenance protein MlaB	MHESLRWEREASTLLLKGELDRDTLMGLWQQRETLIKDVDTIDVAALERVDSSGLALLVHLREIARAQGITPRFTGISDKLHSLITLYNLQQIIVSADKSA
	RM158_19350	trkH	Trk system potassium transporter TrkH	FDJGPFLG_03856	trkH	Trk system potassium uptake protein TrkH	LAEFIGKG_03926	trkH	Trk system potassium uptake protein TrkH	RM158_RS19350	trkH	Trk system potassium transporter TrkH	MHFRAITRIVGLLVILFSVTMILPGLVALIYRDGAGRAFSQTFMMALVIGSLLWWPNRKKKTELKPREGFLIVVLFWTVLGSVGAMPFIFAEQPHLSVTDAFFESFSGLTTTGATTLVGLDSLPKAILFYRQMLQWLGGMGIIVLAVAILPILGVGGMQLYRAEMPGPLKDNKMRPRIAETAKTLWLIYVLLTIACALALWLAGMPAFDAIGHSFSTIAIGGFSTHDASIGYFNSGTINTIVAVFLLISGCNYGLHFAMLSGRNLRVYWRDPEFRMFIGVQLTLVLICTLVLWFHNVYDSGWQTLNQAFFQVVSMATTAGFTTDSIARWPLFLPVLLLCSAFIGGCAGSTGGGLKVIRILLLCKQGNRELKRLVHPNAVYTIKLGNRALPERILEAVWGFFSAYALVFLISMLAIIATGVDDFSAFAAVAATLNNLGPGLGVVADNFTSMNDVAKWILISTMLFGRLEVFTLLVLFTPTFWRE
	RM158_16265	sfsA	DNA/RNA nuclease SfsA	FDJGPFLG_03243	sfsA	Sugar fermentation stimulation protein A	LAEFIGKG_03295	sfsA	Sugar fermentation stimulation protein A	RM158_RS16265	sfsA	DNA/RNA nuclease SfsA	MHFSPPLKPARLIARYKRFLADVVTPEGDVLTIHCANTGAMTGCATPGDRVWYSTSDSLTRKYPHSWELTETQQGHWICVNTLRANQLVAEALEHDRLPALAGYTHRQAEVRYGTEKSRIDFLLKAEARRNCYIEVKSVTLLHEGKGYFPDAVTIRGQKHLRELATVAAEGHRAVLLFAVLHSGIEDVSPARHIDVAYAEQLAQAQQEGVEVLAYQADLSSEGMFLKSPINVTL
*				FDJGPFLG_04603		hypothetical protein	LAEFIGKG_04682		hypothetical protein				MHGEYTLMFIDRRNSICYRNIGLKQDTDKKNLNAG
	RM158_08380		hypothetical protein	FDJGPFLG_01680		hypothetical protein	LAEFIGKG_01711		hypothetical protein	RM158_RS08380		hypothetical protein	MHHFKSNKEVVAAGHQFAKNIGMDTPLIEMAKMVTELSSRLDVATVRANLMASEVLRINSVLPDTITALQAAGADLTLIDDLNAALATPACDQWIRTLRGEALGEARRAVSTMGNQQLPGSIQAINILSQMEMDLLRTRTATLKVVS
	RM158_15045	ybaL	YbaL family putative K(+) efflux transporter	FDJGPFLG_02999	ybaL	Putative cation/proton antiporter YbaL	LAEFIGKG_03048	ybaL	Putative cation/proton antiporter YbaL	RM158_RS15045	ybaL	YbaL family putative K(+) efflux transporter	MHHTTPLITTIVGALVLAFLLGMLANRLRISPLVGYLMAGVMAGPFTPGFVADTNLAPELAELGVILLMFGVGLHFSMKDLMSVKSIAIPGAIAQIAVATLLGMGLSWTLGWSWMTGLVFGLCLSTASTVVLLRALEERQLIDSQRGQIAIGWLIVEDLVMVLTLVLLPAIAGMMEQGNASAGLLAWDLLWTIGKVAAFMVLMMVVGRRAVPWILARSAATGSRELFTLAVLALALGIAFGAVEFFDVSFALGAFFAGMVLNESELSHRAARDTLPLRDAFAVLFFVSVGMLFDPSILVTQPLAVLGALVIIVVGKSVAAWLLVSLLGHSRRTALTISVSLAQIGEFAFILAGLGISLGLLTDEGRNLVLAAAILSIMLNPILFSLLERFLAKTETMEEQTLEEAIEDEKQIPVDFCNHAVIVGYGRVGSLIGQKLLEANVPLVVVENSRARVEALRERGIKAVLGNAARADTMELARLDCARWLLLTIPNGYEAGEVVTAAREKHQNIEIIARAHYDDEVEYIMERGATRVVMGEREIASSMLQILQDEMTQGEDLKPCDVVR
*				FDJGPFLG_02925	lipB	Octanoyltransferase	LAEFIGKG_02972	lipB	Octanoyltransferase				MHHYTDQRNDQSRDEIWLVEHPPVFTQGQAGKAEHLLMPGEIPVVQSDRGGQVTYHGPGQQVMYVLIDVKRRKLGVRQLVTILEETVIATLAEFGVSARARADAPGVYVGEEKICSLGLRIRKGCSFHGLALNVAMDLSPFLRINPCGYAGMSMTQLKNFQPEVTTEQVHSPLVSAFARLSGYENVEWISGDLPVKP
	RM158_15695		hypothetical protein	FDJGPFLG_03130		hypothetical protein	LAEFIGKG_03182		hypothetical protein	RM158_RS15695		hypothetical protein	MHIETVPVTPAPASPSHQKLLRGRLRQLAWISAVTLSVAFWTGLYFLVF
	RM158_21055		type II toxin-antitoxin system HigB family toxin	FDJGPFLG_04198	higB_1	mRNA interferase HigB	LAEFIGKG_04272	higB_1	mRNA interferase HigB	RM158_RS21055		type II toxin-antitoxin system HigB family toxin	MHIISRGPFREAAIIYPNHASALDAAYLVLRDENFATPDALKIRFQSLDRMKYREKWWVIDVGGNSLRIMFYADFDRGKIFIKHIVMHAEYDKLVKKYRESKE
	RM158_09540	kdgT	2-keto-3-deoxygluconate transporter	FDJGPFLG_01914	kdgT	2-keto-3-deoxygluconate permease	LAEFIGKG_01951	kdgT	2-keto-3-deoxygluconate permease	RM158_RS09540	kdgT	2-keto-3-deoxygluconate transporter	MHIKRAIDKIPGGMMLIPLFIGALCHTFSPGAGKYFGSFTNGLMTGTVPILAVWFFCMGASIKLSATGTVLRKSGTLVLTKIAVAWVVAAIASRVMPENGVEVGMFAGLSTLALVAAMDMTNGGLYASIMQQYGSKEEAGAFVLMSLESGPLMTMVILGTAGIASFEPHVFVGAVLPFIVGFALGNLDPELRDFFGKAVHTLIPFFAFALGNTINLGVIAETGLLGIMLGVSVIIITGIPLILTDRLIGGGDGTAGVAASSTAGAAVATPVLIAEMLPQFKPIAPAATALVATSVIVTSVLVPIITAIYSKRVKRLHVAVEQRAAIK
	RM158_06150		TIGR01777 family oxidoreductase	FDJGPFLG_01226		Epimerase family protein	LAEFIGKG_01244		Epimerase family protein	RM158_RS06150		TIGR01777 family oxidoreductase	MHILITGGTGLIGRHLIPRLQQLGHQISVVTRDVVSAREKLGDEVALWSGLAQQSNLDTIDAVINLAGEPIADKRWTEPHKQQLCESRWQITEQIVSLINASATPPSVLISGSATGFYGNTGDLVLTEEDQGQDEFTHQLCARWEQLALAAESERTRVCLLRTGVVLAPEGGALSKMKLPFKLGIGGPIGSGKQYMPWIHIDDMLNAIIWLLEHDDLRGPFNMVAPYAVRNEQFAATLGRVMHRPAFMRTPASAIKLMMGESSVLVLGGQHVLPKRLEASGFGFRWYDLQEALQDVVKH
	RM158_06730	yieE	DNA-binding transcriptional regulator YeiE	FDJGPFLG_01346	cysL	HTH-type transcriptional regulator CysL	LAEFIGKG_01366	cysL	HTH-type transcriptional regulator CysL	RM158_RS06730	yieE	DNA-binding transcriptional regulator YeiE	MHITLRQIEVFTEVLKSGSTTQASQLLALSQSAVSAALADLESQLGVQLFDRVGKRLVLNEHGRLLYPRAVGLLEQAGEIEQLFKEDNGAIRIFASSTIGNYLLPGMMAAYRRDFPRLPLELSVGNSQDVIQAVSDFRVDVGLIEGPCHMTELVSEPWLEDELVVFAAPDAAILQQPVTLQTLADAPWILRERGSGTREIVDYLLLSHLPSFQLGMELGNSEAIKHAVRHGMGISCLSRRVIADLLEAGTLVELTIPLPRLIRTLYRIHHRQKHISKALTRFFSYCRE
	RM158_07530		glyoxylate/hydroxypyruvate reductase A	FDJGPFLG_01505	ghrA_1	Glyoxylate/hydroxypyruvate reductase A	LAEFIGKG_01532	ghrA_1	Glyoxylate/hydroxypyruvate reductase A	RM158_RS07530		glyoxylate/hydroxypyruvate reductase A	MHIVYKSEPERGRIWQRWLAAHAPDIQLHIWPETGDPEQAEALVAWQPPADITALFPRLKLLFSVGAGADQFDLGALPPELPVIRMIEPGLTQGMVEYVTFAVLGLHRDMPRYFHQQRQQQWLAHAALPAAQRRVGVMGLGELGQAALQQLVTLGFDCAGWSRTPRQIPGVRCWHGDDQLGAFLAHSEILVCLLPLTDTTQGLLNRTLFNQLPQGAALVQAGRGPQLNQDDLLQALESGQLRAAVIDVTDPEPLPSGHPFWHHPAIWLTPHVASQTQNESAIAALLENLRRYQRGEPLRGEIDRSRGY
	RM158_10715		arabinose ABC transporter substrate-binding protein	FDJGPFLG_02149	araF	L-arabinose-binding periplasmic protein	LAEFIGKG_02188	araF	L-arabinose-binding periplasmic protein	RM158_RS10715		arabinose ABC transporter substrate-binding protein	MHKFTKAFAAIGLAAVMSQSAIAETMKLGFLVKQPEEPWFQTEWKFADKAGKDLGFDVIKIAVPDGEKTLNAIDSLAANGAKGFVICTPDPKLGSAIMAKARGYGLKVIAVDDQFVTAKGKPMDTVPLVMMAATKIGERQGQELYKEMQKRGWDVKTTGVMAITANELDTARRRTGGSMDAIKAAGFPAAQIYQVPTKSNDIPGAFDAGNSLLVQHPEVKHWLIVGMNDNTVLGGVRATEGQGFKAADVIGIGINGVDAISELSKEKATGFYGSLLPSPDIHGYKSSKMLYNWVSKGEEPPKFTEVTDVVLITRDNFKTELAKKGLM
	RM158_08770	copC	copper homeostasis periplasmic binding protein CopC	FDJGPFLG_01758	yobA	Protein YobA	LAEFIGKG_01789	yobA	Protein YobA	RM158_RS08770	copC	copper homeostasis periplasmic binding protein CopC	MHKKLISRMIIALAAAGLMTFSSLAAAHAHLQSSIPAAKAQVTTSTDALTLNFSEDIEAAFSGVTLLDSAKKPVATAKARVESGQKNRLIVGLSQPLQAGSYQVNWHVLSVDGHKTAGSYRFSVK
	RM158_22570		GDYXXLXY domain-containing protein	FDJGPFLG_04503		hypothetical protein	LAEFIGKG_04582		hypothetical protein	RM158_RS22570		GDYXXLXY domain-containing protein	MHKQSRWLAGAVIALALIAVNVSIWQKEQLLKQGAVMILPLAPVDPRSLMQGDYMALNYALTRPLELALYQQAESCGATLSAPCLPTSGTLIVDLDAQRHATQARFDQGEPLQPNQLRVKYHQHYGSLTIGTNAYFFQEGHADRFAQARYGEFRVGSDGTALLTDLLDEQGKVIQP
	RM158_14020		DedA family protein	FDJGPFLG_02797	yohD	Inner membrane protein YohD	LAEFIGKG_02842	yohD	Inner membrane protein YohD	RM158_RS14020		DedA family protein	MHLDINALITQYGYLALFIGCIAEGETFTLLGGVAAHEGLLHYVGVVLAAMGGGIVGDQLLYWVGRRWGTQILRRFKKHQDKVVKANRLIKRRPSLFVIGVRFMYGFRLIGPIIIGASRLNPMKFFILNVIGAAIWALIFVTLGYFAGGIIAPWLHKLDQHLKHLLWLVGAVVFAFALRWVIRRWHNRRADQE
	RM158_05600	amiA	N-acetylmuramoyl-L-alanine amidase AmiA	FDJGPFLG_01116	amiA	N-acetylmuramoyl-L-alanine amidase AmiA	LAEFIGKG_01134	amiA	N-acetylmuramoyl-L-alanine amidase AmiA	RM158_RS05600	amiA	N-acetylmuramoyl-L-alanine amidase AmiA	MHLLKRLIHRRQLLLSGLALAILSPRAVQAKEQSALTGANRHSRPAPPAKNGKRIVMIDPGHGGIDSGAVGEEGSEEKHIVLEIAGNVQRQLQSHPRIEVRLTRDSDHFIPLYQRVEIAHQHGADLFMSIHADGFTSPDASGASVFALSNRGASSSMARYLSQRENDADKLGGVKAQQQDHYLQQILFDLVQTDTIKNSLTLGKHVLDQIRPVHHLHSQHTEQAAFAVLKSPSIPSVLVETSFITNPREEQLLGTTAFRQKIASAIVSGIVNYFDEFDRRNA
*				FDJGPFLG_04616		hypothetical protein	LAEFIGKG_04695		hypothetical protein				MHLRLIVDFMILTYRNLTLNDEINYHGLRKDQRIHSPEIESFFNRTP
	RM158_18620		glycoside hydrolase family 28 protein	FDJGPFLG_03711		hypothetical protein	LAEFIGKG_03781		hypothetical protein	RM158_RS18620		glycoside hydrolase family 28 protein	MHLSLADFHPVADGETPDTAVLQRAMDQIAAAGGGRLTLPAGRYCSGCLNLPSDFELHLEAGAVLIASQRLADYQAVQALSCAEKSHNVLLYALGQRNITISGTGRIDGDGEAWFAAERDEQGYRLPRADRPRIIVFEDCEQVTLTAFTIVQAPMWTVHLVSCRHVHIDHLTIDNAMTMPNTDALDIDSCEAVFVSNSYLSAADDAICIKTTHKPAALRRPARQIMITNCLLRSYSCAFKIGTETWDDVEDVTVTGCTIFDSNRGIGILSRDGGAMRRLLFSNLTFACHHAPPCHWGKADPLHISVRRRDPAITPGIVEQVQFSNVTGVAEGAINLHAAEPGWIRDVVISQLQMRQTVAPVAQGHYDVRPPCNPDSPTGMGLDNAYKLDPKTGEAFGVERYPGGLPGLFARGVENLQLHSLAIVRPEPLPPGWHPECVVQLPD
	RM158_01305	rnz	ribonuclease Z	FDJGPFLG_00259	rbn	Ribonuclease BN	LAEFIGKG_00264	rbn	Ribonuclease BN	RM158_RS01305	rnz	ribonuclease Z	MHLTFLGTGGGAPSLQRNVTSIAFTRALSGETWLFDCGEGTQLQFMRSSLKPGKLDKIFITHLHGDHIFGLPGLLTSRSMAGLTTPMTVYGPRGLKTFVQTALSISGSYTDYPLTIVEIEAGWTLDDGEFRISAWPLSHPVECFGYRIEQHDKPGLLDAARLKAEGVPRGPWFQQLKQGDCVTLEDGRVINGADYLGPATPGKTLAIFGDTAPTEVALQLAANVDLMVHETTLEAAMVEKANGRGHSTTLQAAEVAKRAGAKRLIATHFSSRYLAKDMSRLLAECQTIFPCTELAWDLAVFNL
*	RM158_15640		hypothetical protein							RM158_RS15640		hypothetical protein	MHLWRAAADPLGCHDLGLNR
	RM158_06735		amino acid permease	FDJGPFLG_01347	lysP	Lysine-specific permease	LAEFIGKG_01367	lysP	Lysine-specific permease	RM158_RS06735		amino acid permease	MHNDSNTTQQPALRRALKARHLTMIAIGGSIGTGLFVASGATIAQAGPGGALLSYILIGLMVYFLMTSLGELAAFMPVSGSFATYGAKYVEEGFGFALGWNYWYNWAVTIAVDLVASQLVMNYWFPDTPGWIWSALFLGLMFLLNYISVKGFGEAEYWFSLIKVATVIIFIIIGVLMITGIMRGAEHAGWQNWQVGDAPFAGGFAAMIGVAMIVGFSFQGTELIGIAAGESEDPAKNIPRAVRQIFWRILLFYVFAILIISLILPYTDPQLLHNDIDDISVSPFTLVFQNAGLLSAAAVMNAVILTAVLSAGNSGMYASTRMLYNLASEGKAPRIFAKLSKGGVPRNALWATTVVAGLCFLTSKFGNQEVYLWLLNTSGMTGFIAWLGIAISHYRFRRGYVVQGRDLNDLPYRSGFFPLGPIFAFVLCLIITLGQNYQAFLNDSIDWYGVAATYIGIPLFLIIWFGYKLTRGSRFVKYSEMEFPVHKD
	RM158_05290	ispG	flavodoxin-dependent (E)-4-hydroxy-3-methylbut-2-enyl-diphosphate synthase	FDJGPFLG_01053	ispG	4-hydroxy-3-methylbut-2-en-1-yl diphosphate synthase (flavodoxin)	LAEFIGKG_01071	ispG	4-hydroxy-3-methylbut-2-en-1-yl diphosphate synthase (flavodoxin)	RM158_RS05290	ispG	flavodoxin-dependent (E)-4-hydroxy-3-methylbut-2-enyl-diphosphate synthase	MHNEAPIIRRKSKRIYVGKVPVGDGAPIAVQSMTNTRTTDVEATVNQIKALERVGVDIVRISVPTMDAAEAFRLIKQQVNVPLVADIHFDYRIALKVAEYGVDCLRINPGNIGNNERIRMVVDCARDNNIPIRIGVNAGSLEKDLQEKYGEPTPQALLESAMRHVDHLDRLNFDQFKVSVKASDVFLAVESYRLLAKQIEQPLHLGITEAGGARAGAVKSAIGLGLLLSEGIGDTLRISLAADPVEEVKVGFDILKSLRIRSRGINFIACPTCSRQEFDVIGTVNALEQRLEDLITPMDVSIIGCVVNGPGEATLSTLGVTGGSKKSGFYEDGVRQRDRLDNNDMIDQLEARIRAKASMLDASRRIDVQHLEK
	RM158_20605		EAL domain-containing protein	FDJGPFLG_04107		hypothetical protein	LAEFIGKG_04180		hypothetical protein	RM158_RS20605		EAL domain-containing protein	MHNEQNGSDIKRLSTIKALLSPDEARDKVLERFVNLASQVLGISGSFISIIDDHNQYIKASRNFDLKQSTRDESLCRHVIDGEGHLVVYDTLLDERFVTHPFVKGDPHIRFYAGVSLQNLDGATLGTLCVTDTQPHPFTDEKLATLRSLATLVTSFLDVWNNAGFADVITHLPNRPRLIRDIQQLTLVAPQSRFRLILIDCLDIIRAYELSRAVGIAPMEKLLRQMAQDLAHRLNLPENETLYTFAPGRFALVQPYSGRYTAHNMIDLFKGMKADLAENITLDLDVFTGETEFVPGQMNANETVRQAVSALHEAIDENISAMCFEESYDSRRTDDFMIMNDLAQALNKDEELYLAWQPKVCLKSGKTVGLEALIRWNHPERGELFPSEFIPLAGKTNLISDLTNWVIDHTIEQLARWDREYDLIPVSINVSERDFAKPDFADRLVAKLAAAQLPNSILGIECLENELITKTNVAISGLEALKSHGFVISLDDFGTGYSNISYLQDIPLDVIKIDRSLISRMGEDDASKIIVRCIIQMLKELNYTVLAEGVETEATLTLLKTYGCDQIQGYFFSKPLPASDIEHWLYQKSH
	RM158_22515		metalloregulator ArsR/SmtB family transcription factor	FDJGPFLG_04493		hypothetical protein	LAEFIGKG_04572		hypothetical protein	RM158_RS22515		metalloregulator ArsR/SmtB family transcription factor	MHNSKTLMADIFRALGNEHRLVIVEWLSDPESHFPVQQDGDLVKDGVCVGFITEKIGLSQPTVTGHLQILAKAGIVTSKRIKNWVFYKLDRQRMDEATAMLSGYGKQATGSPEQP
	RM158_07870	dcm	DNA (cytosine-5-)-methyltransferase	FDJGPFLG_01576	dcm	DNA-cytosine methyltransferase	LAEFIGKG_01604	dcm	DNA-cytosine methyltransferase	RM158_RS07870	dcm	DNA (cytosine-5-)-methyltransferase	MHPAALAEPLSAALSSADASELFQQVLAIYSVRDLTARLQQAGFSCWTPALLNRIRQGKTALPPLCEAELSLLQGLLPSRPAHYDNPEFRFIDLFAGIGGIRKGFEAIGGKCVFTSEWNKEAVRTYKANHYSDPLEHHFNTDIRQVTQPEGLTDDEAIYRAIDAAIPDHQVLLAGFPCQPFSLAGVSKKNALGRAHGFECQVQGTLFFDVARILAAKKPPFFVLENVKNLKSHDKGRTFAIIMETLDELGYDVADAGANSPDAKVIDARHFLPQHRERIVLVGIRRDLKKQDFTLRDIRRFYPAQVPSLQSLLESAPDDKYILSPVLWRYLYQYAKKHKAKGNGFGFGLNDPRNPDCCVRTLSARYYKDGSEILIDRGWDSALGEAEFQDADNMARRPRRLSPRECARLMGFDVPGREPFRIPVSDTQAYKQFGNSVVVPVFAAVAQLLLPHIRQLKS
*				FDJGPFLG_01933		hypothetical protein	LAEFIGKG_01970		hypothetical protein				MHPDVIRFFSSRTGHEATYFHKKKQGGYTAAYALLDHSRIGVDQWKHFPLSYDEIMVPAAKNASMLFPEKTNKMSHFNKYNFINFNFSFARKNKICFVKESYSVKTEKNRRNEYNRFIRAGGRCCDMNQFSPEELADYYIFLFKSRFSDSVTCYSRENLITLINAMKRMLFGYILFVGNEPCAMDLLFMAESEHIIYFDVPNGGVNTKYSDLSPGSLLMWKNIGAARDYCKQTGKEMRLSIGSLDKEWTYKLRWADAHSTGKTIF
*	RM158_19710	msbA	lipid A ABC transporter ATP-binding protein/permease MsbA							RM158_RS19710	msbA	lipid A ABC transporter ATP-binding protein/permease MsbA	MHPMFDTDLSTRQTFGRLWPTISPFRLGLLVAGVALIVNAAIDPFMLTLLKTLLDDVIGKNNHGILRWMPLVIIGLILIRGVSGYISSYCISWVSGKVVMTLRRRLFSHMMGMPVAFFDQQSTGTLLSRISYDCEQVASSSSGSLVTVVREGASIVGLFVMMFYYSWQLSLILLVLAPIVSLAIRIVSRRFRTISKTMQNTMGQVTSHAEQMLKGHKEVLMFGGQQVETSRFEQVSNKMRRQGMKMVSATSLSDPIIQLLASSALAFVLYAASFPSVMATLTAGSISAVFSAMLMLMRPLKSLTNVNAQFQRGMAACQTLFAILDTEQEKDEGTRVADRATGNIEFRDVTFTYPGSETPALQHINLTLPAGKTVALVGRSGSGKSTLASLLTRFYDIDSGEILLDGHDLRDYTLASLREQVALVSQHVHLFNDTVANNIAYARTDVFSREAIEKAAQMAHAMEFINKMDNGLDTVIGENGVLLSGGQRQRIAIARALLRDSPILILDEATSALDSESERAIQSALETLQQNRTTLIIAHRLSTIEKADEILLVEEGRIVERGSHQQLLQKNGAYARLYQMQFSQPLCA
	RM158_05225	suhB	inositol-1-monophosphatase	FDJGPFLG_01040	suhB	Inositol-1-monophosphatase	LAEFIGKG_01058	suhB	Inositol-1-monophosphatase	RM158_RS05225	suhB	inositol-1-monophosphatase	MHPMLNIAVRAARKAGNLIAKYYETPDAVEASQKGSNDFVTNVDREAERLIIEIIRKSYPKHTIITEESGELAGEDQDVQWVIDPLDGTSNFIKRLPHFAVSIAVRIKGRTEVAVVYDPMRNELFTSSRGQGAQLNGYRLRGSTARDLDGTVLATGFPFKMKQHAPAYMNIMTKLFTQCADFRRTGSAALDLAYVAAGRVDGYFEIGLKPWDFAAGELLVREAGGLVTDFTGNHGYLLSGNLVAGNPRVVKSMLSNMRDELSEALKR
	RM158_04680		GNAT family N-acetyltransferase	FDJGPFLG_00932		hypothetical protein	LAEFIGKG_00947		hypothetical protein	RM158_RS04680		GNAT family N-acetyltransferase	MHPSPQNIYLRPFELSDVSAFTTAVNASLDSLIPWMVWAHHDYQPHEAESWIRFTHWQRMKEEAEEFAIVDQHDQLLGGAGIRFARHPGDTSAIGYWVRSDAQRQGIASRAVAALLPLGFSRPETRVIEILAAEDNLASRGVAEKCGGQFIGCRYGLIVLEEGPVNTAIYHFQRPDDG
	RM158_13345	msbA	lipid A ABC transporter ATP-binding protein/permease MsbA	FDJGPFLG_02661	msbA_1	Lipid A export ATP-binding/permease protein MsbA	LAEFIGKG_02704	msbA_1	Lipid A export ATP-binding/permease protein MsbA	RM158_RS13345	msbA	lipid A ABC transporter ATP-binding protein/permease MsbA	MHQDKDLSTWQTFRRLWPMIAPNKAGLIAASVALIINAAGDALMLSLLKPLLDDGFGKADRSVMLWLPLVVIGLMLVRGVTSYISSYCISWVSGNVVMNIRRRLFSHMMGMPVSFFDQQSTGTLLSRITYDSEQVASSSSGALVTVVREGASIIGLFIMMFYYSWQLSLILIVLAPIVSFAIRTVSKRFRTISKSMQNTMGQVTTSAEQMLKGHKEVLIFGGQDIESERFSRVSNRMRQQGMKLVSASSISDPIIQLIASLALAFVLYAASFPSVMDTLTAGTITVVFSSMIALMRPLKSLTNVNAQFQRGMAACQTLFSILDSEQEVDNGTREITRAKGDIEFRDVTFTYPGREIPALRNINLSLPAGKTVALVGRSGSGKSTMASLLTRFYDIQQGEILLDGHDLREYSLRSLRNQVALVSQNVHLFNDTIANNIAYARSEQYSREEIEQAATMAHAMDFINKMDKGLDTMIGENGVLLSGGQRQRIAIARALLRDCPILILDEATSALDTESERAIQSALDELQKNRTSLVIAHRLSTIEKADEIVVIEDGQIVERGTHQVLLAERGAYAQLHKMQFGQ
	RM158_17325		hypothetical protein	FDJGPFLG_03451		hypothetical protein	LAEFIGKG_03509		hypothetical protein	RM158_RS17325		hypothetical protein	MHQFIYFIFSLLSLAFFILFIWYCFRPLPLKKGLPPSPGEMKKISANTPILKKLGMNTEDYYYDSDFLYQQHEGETLCKVPLENIIRIKVTGTEVSSRRVWLVRYVTGSYSTEREFRVLNNYTLFNRDFAGFLAAVKEANPAAEVQEMTLGRL
	RM158_01490		zinc/cadmium/mercury/lead-transporting ATPase	FDJGPFLG_00296	zntA	Zinc/cadmium/lead-transporting P-type ATPase	LAEFIGKG_00301	zntA	Zinc/cadmium/lead-transporting P-type ATPase	RM158_RS01490		zinc/cadmium/mercury/lead-transporting ATPase	MHQHHACGCGKPRASHAAAKPLCQVRQASPLSLSIHAATPVPAETAGCCCDSNCSPGNDADAAEESDRRGADSYPFSWQVSGMDCPSCARTIETAVRQVSGVTDARVLFSSEKLVVNADQDVQNAVEQAVKKAGFQLATPSATSATSPATPGWQHNRMLILLALLVLASSILSQFAPAWGDRLFVLTTLVGLIPVARGAWQRLRSGSPFTIETLMTLASAGALIIGAHAEAAMVLVLFQLGEQLESYAASRARSGVTSLMALRPESAIRLEQGKRTEVPLAALQPGDVIEVAAGSRLPVDGSLISPLASFDESALTGESLPVTRASGEKILAGATSVDRLVMLEVVSKPGESAIDRILQLIEEAETHRAPVERFIDQFSRIYTPLVMLLSVLVMVVPPLLGAGDWQLWIYKGLTLLLIGCPCALVISTPAAITSGLAAAARQGALIKGGAALERLSSVRRMAFDKTGTLTLGKPQLTQILRFGTTSESEMLALSAAAEQGATHPLASAIVAAAQARYLVIPDAQDQQVQAGRGISAKVAGQQIQLLTPGHAPGLTPQQNAQIAQQEAEGETLVVLMRNGEALGALALRDQLRDDAVEALKALKKLGIESLMLTGDNPRAAATIARQLDIDYRASLLPTDKVTAIRELSQQQPLAMVGDGINDAPAMKAATLGIAMGSGTDVALEAADAALTRNQLSNLAPMIALARRTRRIIRQNIGIALGLKAIFLVTTLLGLTGLWLAVLADSGATALVTANALRLLRRRA
	RM158_07785		hypothetical protein	FDJGPFLG_01559		hypothetical protein	LAEFIGKG_01586		hypothetical protein	RM158_RS07785		hypothetical protein	MHQKYEYVKDIKARIDLLLLQLSEGRYTSLDTYINNLALLKVAYRELEPLTSDPDFLFWLQQKDPTFLLEIALTGRVLMALQNFFRLASSENE
	RM158_07110		M14 family metallopeptidase	FDJGPFLG_01422		hypothetical protein	LAEFIGKG_01445		hypothetical protein	RM158_RS07110		M14 family metallopeptidase	MHQQHHPLLSASLGTQREIISFHFAEDNERQVYIQAALHGDELPGMAVAWFLKQRLQALESAGQLKAAFTLVPVANPLALGQHWHGTHLGRFHTLSGQDFNRRFPSLGTTLAAGLAESLTQSESQNRSLIREAIDRHYRDTVPKTELDAQRHTLMRMASQADLMIDMHCDWEAVPHLYTTPHAWPDIEPLARWLGSEVQLLAQISGGEPFDEACCEPWLMLAERFGKNYPMPRGLLPVTLELRGVRDVSPEQAEKDAEAIISALQEGGYIGYSEPAISVEVAAPVIGGDELVPASAGGDDIVAINDGPIGLNVPDIVEAPGEAGVIKERHSEGSAAASPALKNPPTPLAGCEYIHSPVSGLILHRKPLGAKIRPGEVLAEIVDPITDQITPLVAEHGGILYARHWAKFATAGMLVVRLAGEREIRSGDLLVG
*	RM158_11635		DUF805 domain-containing protein							RM158_RS11635		DUF805 domain-containing protein	MHQWYLGVLKKYAVFSGRARRKEYWMFTLFNILIAFLLGIFETIIGAGDILSNLYSLAILIPGIAVAVRRLHDTDRSGWWLLLPIVNIVFLALEGQTGTNRFGSDPKEIA
	RM158_10730		hypothetical protein	FDJGPFLG_02152		hypothetical protein	LAEFIGKG_02191		hypothetical protein	RM158_RS10730		hypothetical protein	MHRFNKQTSGLFIGVLNKTIALDEDAVSGKVCLIAKDSRIHADRPRHPWRGRFALQAYHSFPVGLMHRFNKQTSGLFIGVLNKTIALDEDAVSGKVYLIAKDSCIHADRPRHPWRGRFALQAYHSFPVGLDHGFKNMR
	RM158_18140		site-specific integrase	FDJGPFLG_03615	xerD_2	Tyrosine recombinase XerD	LAEFIGKG_03681	xerD_2	Tyrosine recombinase XerD	RM158_RS18140		site-specific integrase	MHSAPALLLAEQWLKILSNLGRASATIKAYRSALTHFFAFCEIHDIAPERASFEDIAGYIRPQLPDMPSPVASATLQLRISVLRLWYDFLIYQDICCLNPLPRSGLPGAIYTGRGLIPRITRLPVIPDDRQWLRFLKNVSAASLRDRLMLALAYYGALRRTEVTALRLEDIDLAHRLIRIRAETTKNRRERMVCYSADVAPVLANHFRQLRLAGWSGGALFRSASDRNYGAPLSFWSWSKTVRKWATETDQPDITTHTFRHLRLTHLARAGWKLHELATYAGHRDPRTTQIYIHLSGTDMAARMAAAVAETDRKIAGLIFQAGAV
	RM158_07675	phnK	phosphonate C-P lyase system protein PhnK	FDJGPFLG_01536	phnK	Putative phosphonates utilization ATP-binding protein PhnK	LAEFIGKG_01563	phnK	Putative phosphonates utilization ATP-binding protein PhnK	RM158_RS07675	phnK	phosphonate C-P lyase system protein PhnK	MHSEQPLLAVNQLTHLYAPGKGFEQVSFDLWPGEVLGIVGESGSGKTTLLQSLSARLTPQQGSILYQNRDLYQMSESDRRRLLRTEWGVVHQHPMDGLRSQVSAGGNIGERLMATGQRHYGDIRAEASRWLQAVEIDAGRIDDLPTTFSGGMQQRLQIARNLVTQPQLMFMDEPTGGLDVSVQARLLDLLRTLVRELNLAVVIVTHDLGVARLLAHRLLVMKQGRVVESGLTDRVLDDPHHPYTQLLVSSVLN
	RM158_18490		ParA family protein	FDJGPFLG_03685		hypothetical protein	LAEFIGKG_03755		hypothetical protein	RM158_RS18490		ParA family protein	MHSKTKVIPVVSTKGGEGKSTQTANLGGFLADTGLKVLLIDGDHAQPTTSSIFPLTYEAPCGLYELLMQSADLSEADNIISRTDIDNLHLIASNDPRNLLPTHMLNVPDGRVRLRNALSEPLFKSYDVILIDSQGAKSVMLELIILASTGEMIGMVKPVLPDVREFLRGTVALMEDLLPYSAFGIKLPAIRMLVNCMKYNSLAKATIAHAETIINSKEYSAHTDGIAVSMLQTRIYDLAIYEQGHASGKPVHRLENKTSRVSDSAFDSMLKLAGELFPEHQARFEAFAVSGGVNV
*	RM158_23975		hypothetical protein							RM158_RS23975		hypothetical protein	MHSLTVIIGRPVSTASERTPQAMMYLAEAQEKLICEAETALASQSVRTYRQWYSHWRRRGVQVNDLLDMTWVWRQRARTE
	RM158_04085	csdE	cysteine desulfurase sulfur acceptor subunit CsdE	FDJGPFLG_00811	csdE	Sulfur acceptor protein CsdE	LAEFIGKG_00823	csdE	Sulfur acceptor protein CsdE	RM158_RS04085	csdE	cysteine desulfurase sulfur acceptor subunit CsdE	MHSSLLAPHPFGEQITVASLKESFGRFHQWEDRYRQLIQLNRQLPDLAGELKTAEIELSGCENRVWLGSQLCEDGTLHFYGDSEGRIVRGLLAVLLTAVEGQTPQQLLAMDPLKLFDELGLRAQLSASRSSGLQALAAAVEHAARQALTAS
*	RM158_24000		site-specific integrase							RM158_RS24000		site-specific integrase	MHSTSALLLTEQWLKILSNLGRASATIKTYRSALTHFLAFCEIHAIAPERATFEDLAAYIRPQLPDMPSSVASATLQLRISALRLWYDFLIYQDICSLNPLPRSGLPGASYTGRGLVPRITRLPVIPDDGQWLRFLKHVSAASLRDRLMLALAYYGALRRTELTALRLEDIDLAHRLVRIRAETTKNRRERIVCYSADVTPVLANHFRQLRLAGLSGGALFRSASDRNYGDPLSFWSWSKTVRKWATETDQPDITTHTFRHLRLTHLARAGWKLHELATYAGHRDPRTTQIYIHLSGTDMAARMAAAVAETDRKIAGLIFQAGAV
	RM158_21210		MerR family transcriptional regulator	FDJGPFLG_04230		hypothetical protein	LAEFIGKG_04304		hypothetical protein	RM158_RS21210		MerR family transcriptional regulator	MHSYTTDTVCAITGTHPANLKSWMKQGLLTPQQYQERWSEHHLSEIQTLVGLTATGATLDEIWQGQQAASTVTTFGWAARKGDLLWQLEFGTPLSLSRQMHTMSSHYSGDDFVINLLRPLSAWLYTDLRRGASRRLNRFEQTVQQQADKVMRASSRNESSIPLFLEAVSVLDKTEIWLEAIRLTAMGFNVEVDSRASGQPAVKTDLHQHHVMWCGAGISQQMQDYFEQQSQDGHPVMLSGPDCNLQFSQSRASSAA
	RM158_15220		PLP-dependent cysteine synthase family protein	FDJGPFLG_03034	sbnA	N-(2-amino-2-carboxyethyl)-L-glutamate synthase	LAEFIGKG_03085	sbnA	N-(2-amino-2-carboxyethyl)-L-glutamate synthase	RM158_RS15220		PLP-dependent cysteine synthase family protein	MHTCWIRHAINEINADFQRSAETHLIRFDLADFPGIWFYLKDESTHPSGSLKHRLARSLFLYGLSNGWIKQDTPIIEASSGSTAVSEAYFARLLGLPFIAVMPASTAKRKIEQITFYGGQCHFVEDPCQLYAESERLARELNGHFMDQFTYAERATDWRGNNNIAESIFRQMEHEPYPIPHTIIMSAGTGGTSATLGRYIRYQGLETKLLVVDPQHSVFFDYWQQRDATLTSARGSMIEGIGRPRVEPSFMPDVIDEMIKVPDGATLAAMLKLEKILGRKPGASTGTNFWGMMQVAKRLRAANHQGALVTLLCDSGERYPDSYYQPEWVAKHIGDITPWQRELE
	RM158_22045		hypothetical protein	FDJGPFLG_04400		hypothetical protein	LAEFIGKG_04477		hypothetical protein	RM158_RS22045		hypothetical protein	MHTDLTWKTLHHVINQTISDMLDEQQTIDVLSLRARLHELAEKEEDEVMLLCYWQASKILMRLPTTVTASQLMTAARHAFRTPISHDLL
	RM158_19715		alpha/beta hydrolase	FDJGPFLG_03929		hypothetical protein	LAEFIGKG_04001		hypothetical protein	RM158_RS19715		alpha/beta hydrolase	MHTEIINIWPHGDAPGASDSRAQPQIVDMAKEYEPYDRAATGVRCPEMAIWHPVESNGITLLVAPGGGYQRVMIDREGSALATFFTSMGYTLAVMTYRLPYDGHHEGPDAPLADAQRAVRVLRERAQRGLNGKYIVMMGFSAGGHVAASLGTRFAEKLYPVQDGAENFSPRPDAMVLVYPVISMRDGIAHEGARTRLLGAWPDQKTIDAYSMETRVHPLVPPTLLIHAADDDDVSVNHSMAFFGALREHKVPAEVHFYQKGGHGFGIRGVADLPLASWPMLVTEWLRAKT
	RM158_07270		fatty acid desaturase	FDJGPFLG_01455		hypothetical protein	LAEFIGKG_01480		hypothetical protein	RM158_RS07270		fatty acid desaturase	MHTGYLSLQQRAWLKARARSWLWRSELPTWLLIGVIYGGWFAVMLNAQMLRQLPATLLLIIFTGWYMSLQHELIHGHPTRWPRVNQLFGTLPLAVWYPYGLYRDSHLAHHRNHTLTEPDEDPETYYLSPARWAKLRRWQQQLIHLRNTFLGRLLLGPLLDVAATFGGMWQALRRGDRSAIAMWLLHGTLLALLFFWMARQGFSPLWYLLAVSYPALALTKVRSFYEHRAADDPLARSVNNEAAWPWRMLFLNLNYHSVHHDLPGVPWYGLRRLYVRDRDHYYQRNHGFRVAGYRVWLRQFWARPVGVNVHPGRSAEKTHE
	RM158_21775		serine hydrolase domain-containing protein	FDJGPFLG_04345	estB_2	Esterase EstB	LAEFIGKG_04422	estB_2	Esterase EstB	RM158_RS21775		serine hydrolase domain-containing protein	MHTLSTPAKVSSALEKVIDDAINHQQLTGAVVLVALHGEVIHCIAAGMADRENDRPMSVDTLFRLASVSKPIVSSAAMVLVAQGKLGLDTNIRQWLPDFSPKLADGTAPVITVRQLLSHTAGLGYRFFERDEDGAYARAGVSDGMDNSAVSLAENLHRISQVPLLYSPGTAWGYSLATDVLGAVVASASGTTLSVAVRELVTDPLAMFDTGFVARDATRVATAYVTDSPSPHRLQEGEIIPVFPETSGIVFSPARIFNPHAFPSAGAGMVGSAGDFLRLLEALRDGNEKLLPHAMVAEMERDQTAGMALPDMPGVGFGLGFSVLRDPAQAASPESTGTWRWGGAYGHSWFVDRPRGLSMVAFTNTLYEGMSGKFVNDLRDAVYAQ
*				FDJGPFLG_04816		hypothetical protein	LAEFIGKG_04896		hypothetical protein				MHTPHPENAQTTLREFSDTSPRQTSQISHSAITPAIDYRLALAVRRELAGDDSLPRYLLAPEVTVLLGAVPDLHRRMLFEFIWNTGARINEALAVRPEDIVLDSVRPHVRLVTLKRQRNPKPGKPPASAQLRHASALLRHHAHGPAGLAGSCRLPQHADLHPRDAYGSGSGRQPSRQLRYGCG
	RM158_21720		type 1 glutamine amidotransferase	FDJGPFLG_04334		hypothetical protein	LAEFIGKG_04411		hypothetical protein	RM158_RS21720		type 1 glutamine amidotransferase	MHVHFIIHESFEAPGACEIWARGKGNHVTYSRVYEGEALPSSLDDIDFLIVMGGPQDPATLPEQYPHFDAKAEQAVIASAVRAGKAVIGICLGSQLIGEALGASFARSPEKEIGKFPVSLTQAGQQHELFAHFGHTLEVGHWHNDMPGLTPDATVIAYSEGCPRQIVAYSDLVFGFQCHMELTPEVVELLIAHSEKDLGRAGEYRFVHTPAQLRAHDYREMNQALFTFLDKLAGRYNQSHH
	RM158_00650	rfaC	lipopolysaccharide heptosyltransferase RfaC	FDJGPFLG_00130	rfaC	Lipopolysaccharide heptosyltransferase 1	LAEFIGKG_00131	rfaC	Lipopolysaccharide heptosyltransferase 1	RM158_RS00650	rfaC	lipopolysaccharide heptosyltransferase RfaC	MHVLIVKTSSMGDVLHSLPALTDAMHAIPGIRFDWVVEENFAQIPGWHPAVDKVLPVAIRRWRKHWFGSQQREERVLFKRALQSREYDIVIDAQGLIKSAALVTRLSKGVKHGQDSRSAREPFASWWYDIRHEVSKRQHAVERTRELFAKSLGYEKPQSQGDYAIAGHFLHHLPADAHHYLVFLHATTRDNKHWPESHWRQLIEQMQPSGLRVKLPWGAEHEHQRAQRLAEGFEHVDVLPKLTLEAIAQQLAGARAVVSVDTGLSHLTAALDRPNLTLYGPTDPGLIGGYGQNQQALSAPNHNLAELTADTVAEKLRAVITENMP
	RM158_09140		D-amino acid dehydrogenase	FDJGPFLG_01834	dadA_1	D-amino acid dehydrogenase	LAEFIGKG_01869	dadA_1	D-amino acid dehydrogenase	RM158_RS09140		D-amino acid dehydrogenase	MHVVILGSGVVGVASAWYLARAGHQVTVIDRQPAAAMETSAGNAGQISPGYAAPWAAPGVPLKAVKWMFQRHAPLAIRLDGSSFQLEWMWHMLRNCDINHYQQNKSRMVRIAEYSRDCLKALRSETGIAYEGRQGGTLQLFRTQQQFDSASKDIAVLRDAGVPYELLQAHELSRVEPALAATQHKLTGGLRLPNDETGDCQLFTQRLAQMAEEAGVVFRFNTPVDHLLRDGNRIYGVKCGDEIIKADHYVVAFGSYSTALLKNVIDIPVYPLKGYSLTIPIKNPDAAPVSTILDETYKVAVTRFDNRIRVGGMAEIVGFNTKLTEARRETLEMVVSDLYPEGGHLAQASFWTGLRPMTPDGTPIVGATPISNLWLNTGHGTLGWTMACGSGQLLADLISGKKPAIAADDLAVFRYLPGFAATSSPLRNANATR
	RM158_06955		phosphatase PAP2 family protein	FDJGPFLG_01391		hypothetical protein	LAEFIGKG_01413		hypothetical protein	RM158_RS06955		phosphatase PAP2 family protein	MHWKTLTYFGDSMLLIPTAVIIALILPWKSDNRHTVFYWIVAFGLAGLTVSISKILFLGFGIGSARFNFTGFSGHSAMSATLWPVMLWLISGRWSAMWRIAAIGVGYLIPLMVGFSRLVIHAHSKSEVVTGLLLGFTLSTAFLISQRRTSLKGFSWPQVGAALLVPFVLMSHGRVATTQQFLERFAASLAGMEKPYTRADLFRQ
	RM158_03970		NADP(H)-dependent aldo-keto reductase	FDJGPFLG_00787	tas	Protein tas	LAEFIGKG_00799	tas	Protein tas	RM158_RS03970		NADP(H)-dependent aldo-keto reductase	MHYHRIPHSTLEVSQLGLGTMTFGEQNSEADAHAQLDLAIRSGINFIDTAEMYPVPPRPETQGLTEQYIGSWLKQRGSRDKIILASKVAGPSRGNDASIRPDMALDRKNIRAALDASLKRLNTDYLDLYQLHWPQRQTNYFGKLGYQYSETTAQVTLLETLEALTEQVRAGKIRYIGVSNETAWGVMRYLQLAEKHELPRIISIQNPYSLLNRSFEVGLAEISQHEGVELLAYSSLAFGTLSGKYLNGAQPAGARNTLFSRFTRYSGEQSQKAIAEYVALAQQHQIDPSQMALAYVRQQPFVASTLLGATTPEQLQINIDSFNLTLNAEILEGIEAIHRRYTYPAP
	RM158_23370		glycoside hydrolase family 1 protein	FDJGPFLG_04665	gmuD_2	6-phospho-beta-glucosidase GmuD	LAEFIGKG_04744	gmuD_2	6-phospho-beta-glucosidase GmuD	RM158_RS23370		glycoside hydrolase family 1 protein	MHYIFPDTFWWGSASSALQTEGDSLNGGKSATIWDYWYSQQPSRFHQQVGPGETSTFYQHWHQDIALLKQLNHNSFRTSISWSRLIPDGTGDVNQEAVAFYNRVIDELLAQGITPFITLFHFDMPMSMQDQGGWENRQVVAAFSRYASLCFELFGDRVLHWFTFNEPIVPVEGGYLYDFHYPNVVDFRRAATVAYHTVLAHASAVRAFRTSRSAGEIGIVLNLTPSYPRSQHPADLMAAHHADLLFNRSFLDPVLRGEFPADLVALLRQYDQLPLTQAEDKALIADGIIDLLGVNYYQPRRVKCRDSAINPAAPFMPEWFFESYEMPGRKMNPYRGWEIYEPGIYDILTNLRLNYGNPRCFISENGMGVEDEQRFVQAGQIDDQYRIDFVAEHLKWVHRAIDEGSQCLGYHMWTFIDNWSWCNGYKNRYGFVELDITTQKRTVKKSGEWFAATAARNGFNHPENLA
	RM158_10950		mechanosensitive ion channel	FDJGPFLG_02195	ybdG	Miniconductance mechanosensitive channel YbdG	LAEFIGKG_02234	ybdG	Miniconductance mechanosensitive channel YbdG	RM158_RS10950		mechanosensitive ion channel	MHYIQSLMSFIEGNRVLSISFSLLLLIMAGMVTHLICKFFIVKVIRKVFFSGHKKGVPLDKDVRLSQKLSNFVPVIVVYNFLQFMPGLPENLKVAIQTICGILFFVYLSIFFNEVLEIVNNSYSRKSKRKNHSIKGYIQIGKILVHIIAAIMILAIMSNKSPAIIISSLGAVAAVLMLIFQHTLLSLVANIQLSSNDVLQLGDWIEMPDRNISGEVIDIALHTITIRNWDNTISRIPTKNFLTETYTNWQAMFSSGARRIMRSFYLDQKSITFVNQEMLQAMSQIRLAGESITELLDGRDINAVGDRWFMENGITNLMVFRKYLTAWLAQRDDIQKEMYIVVRPLKPSPDGLPVEIYCFTSSIFWADYENTQAAIFEYIYAMARHFELQIYQHPAGSDFARLAQPRPDSRDAQQSGGQ
	RM158_11850		DcrB-related protein	FDJGPFLG_02370		hypothetical protein	LAEFIGKG_02412		hypothetical protein	RM158_RS11850		DcrB-related protein	MHYQFNEGAFALFPAAWQDTTMNILRDEASGLAWIVSRGVISEGSDAEKEFQRQWDTLRSQMGHIQQTEFVRLMAGVNNTLHAVEVETVFDRNGQAVWQKQLATQVPDSNILMIFTLSAMRPFNEEDGQRWSAFKQSLSLNNPRKA
*	RM158_09465		YciK family oxidoreductase							RM158_RS09465		YciK family oxidoreductase	MHYQPKSDLLNHRIILVTGASDGIGREAALTYARYGAEVILMGRNPEKLQQVEQAINQLNLCPAHTVVFDLAEATPERCQQVAEQLAQQFPRLDGVLHNAGILGEIVPLAELDPQVWQQVMNINLDATFFLTQALLPLLLKSDAGSLVFTTSSVGRTGRAGWGAYAVSKFATEGMMQVLADEYKNQSLRVNCINPGGTRTKMRASAFPQEDANKLKTPADLMPLYLYLMGDDSRRKTGISFDAQPGRKPGAAE
	RM158_18190		hypothetical protein	FDJGPFLG_03625		hypothetical protein	LAEFIGKG_03691		hypothetical protein	RM158_RS18190		hypothetical protein	MHYTRMINPLTLLHCDSPASAKIMVDYVKTQLNVRLDYRLMVDADPQVPADGLPDYLTFLRHVAHTVGFATEHGYIRHAFIEEAVSELTLLGTEVHSRHWNGAFQQGVISSREDTELDNAIEQSRAEFYQSADAFDIDLPPY
*				FDJGPFLG_03360		hypothetical protein	LAEFIGKG_03417		hypothetical protein				MIAALTTLTFSSPLFAEQIGSVDTVFKIFGPDHKIVVEAFDDPDVKNVTCYISRAKTGGIKGGLGLAEDTSDAAISCQQVGPVELSDKIAQGKAEGEVVFRQRTSLIFKKLQVVRFFDKKRNALVYLTYSDKVVDGSPKNAISAVPIMPWH
*				FDJGPFLG_01081	hda	DnaA regulatory inactivator Hda	LAEFIGKG_01099	hda	DnaA regulatory inactivator Hda				MIAASLTGSGQGRSIHLFLKTVLDFPRFFACSLAEVLLNTPAQLSLPLYLPDDETFSSFWPGENPSLIAALKGALNQQHGSYLYFWSREGGGRSHLLHAACAEMSARSEAVGYVPLDKRTWFVPEVLEGMEQLSLVCIDNIECIAGEPEWEMAIFDLYNRILETGNTRLFITGDRPPRQLNLQLPDLASRLDWGQIYRLQPLSDEDKLQALQLRAGLRGFELPEDVGRFLLKRLDREMRTLFDTLDRLDRASISAQRKLTIPFVKETLGL
*	RM158_06015		YfcL family protein							RM158_RS06015		YfcL family protein	MIAEFEARILALIDDMVEHASDDELFASGYLRGHLTLAVAEVEQLGEHTPEALQIQVSRSLQNAIAAGELSPRDQALVVGMWDNLFVQARQLSA
*				FDJGPFLG_02539	yceJ	Cytochrome b561	LAEFIGKG_02582	yceJ	Cytochrome b561				MIAFIFHNVDAYFRLLLHENPIMLLRNSSHQFGLVAVLLHWSMALAIYAMFALGLWMVGLGYYDSWYHDAPEIHKSIGVILLLTLIVRLLWRVISPPPKPLSSYSPLVRISSVVAHLLLYTLLLAILISGYLISTADGKPISVFSWFTLPALFSGAGEQADLAGDIHLWLAWTVVVLSLLHGLAAVKHHFIDRDITLKRMSGLRFTSPSEKDK
	RM158_00460	dtd	D-aminoacyl-tRNA deacylase	FDJGPFLG_00092	dtd	D-aminoacyl-tRNA deacylase	LAEFIGKG_00093	dtd	D-aminoacyl-tRNA deacylase	RM158_RS00460	dtd	D-aminoacyl-tRNA deacylase	MIALIQRVQRASVSVNQEVVGEIDAGLLVLLGVEKGDDNARAERLAERVLGYRIFSDEQGKMNLSVRQAGGSVLVVSQFTLAADTQKGMRPSFSGGAEPTEAERLYEYFSDCCRKQGINTANGRFAADMQVSLVNDGPVTFWLQV
*	RM158_21990		YtfJ family protein							RM158_RS21990		YtfJ family protein	MIALLFSGFATAHTLTPGQPVPSVFVADKGEMVLNQGDINYQRWNSQTLTGKVRLVIHVAGRLSAKDQSARLIEAIQQASLPRDRFQTTTIVNTDDALPGSAIFVVHSIASSKKAAPWQQFIIDSSGVTAHSWHLKPESASVVVIDPAGIVRFAKDGALSAEDVASVMKQLRALLG
	RM158_13790		HutD family protein	FDJGPFLG_02749	ves	Protein Ves	LAEFIGKG_02793	ves	Protein Ves	RM158_RS13790		HutD family protein	MIARFTYPELAVSRWRNGGGETREIISFPPGAERFGWRASIATLAQDGPFSAFPDIDRVITLLHGDPVLLTAPGVQHLLTPQQPWAFAGELALTAKLQGSVSEDFNVMTRRGEWQATVEVVTTPVSSLHGIAWVLAGAWQTADGERLTAQQGAWWIDEETELSPCDTHARLLFTRLRAYPSRRNCCR
*	RM158_10810		MFS transporter							RM158_RS10810		MFS transporter	MIASAIKKFFTHIIPMLVVMLIINQIDRANIGFIKAELRTDAGISAAAFGLGAGLFFIGYALFEVPSNLMMKRFGARVWLTRIMITWGLVVVLTGFVTSPIQFYLLRFLLGVAEAGFFPGVLFYFRQWVPNAWRGRATAMVLSATAGAFLFSGPITGAILMMHNLLGIAGWKWVMFLEGGASVLVGILAAWVLVSRPGEARWLSAAEKQALMQQLQNEEAQRDELNREPGKMSLLRNRSLLFFCAIFFTMTMTGYTLVFWLPQIIQRIQGFSSFGIGILTAVPWLCAIIAINLLSRFSDRHRDKLDKALGVAMLVAACGTFMATLGSPWFGFLAMIVACIGSKVSATFFWPMPQGELPASIVAPGIALVNSVGNLGGFFAPTVFGYLEMKTGSTTGGLYALTSVSLLTGLWLLLRRKPSPPSLDPMENQHVRQSSH
	RM158_13110	hspQ	heat shock protein HspQ	FDJGPFLG_02615	hspQ	Heat shock protein HspQ	LAEFIGKG_02658	hspQ	Heat shock protein HspQ	RM158_RS13110	hspQ	heat shock protein HspQ	MIASKFGIGQQVRHRLSGVLGVIVDVDPEYSLDEPKIEDVGAEEKMRTAPWYHVVMEDEEGDQVHTYVAEIQLSGETSIEHPEQPSMDELAASVRQQLQAPHLRH
	RM158_21445		MFS transporter	FDJGPFLG_04278	yegT	Putative nucleoside transporter YegT	LAEFIGKG_04354	yegT	Putative nucleoside transporter YegT	RM158_RS21445		MFS transporter	MIATVQERAGQQVQHKLLVPRLSLMMFMQFFIWGSWSVTLGLVMIRHNMPLLIGDAFSAGPIASILSPFVLGMLVDRFFPSQKVMAVMNLAGAAILWFVPQALIAENGAQLIALLFGYTLCFMPTLALSNNIAFHSLASSEKSFPIVRVFGTIGWIVAGIFIGVTGIADSVAVFQLAALCSVLLAIYSLTLPHTPAPAKGLPLKVRDLFCADAFALLRLRHFLVFALCATLISIPLGTYYAFTASWLADAGIREVSTLMSLGQMSEIVFMLIIPLLFRRLGVKVMLLIGMTAWFVRYALFALGMSDETRTLIYLGILLHGVCYDFFFVVGFIYTDRIAGEKVKGQAQSMVVMFTYGIGMLLGSQISGALYNQLVAGNASPESWAIFWWIPAVAAAVIAIIFFFSFKYRD
	RM158_13580		GrxA family glutaredoxin	FDJGPFLG_02708	grxA	Glutaredoxin 1	LAEFIGKG_02751	grxA	Glutaredoxin 1	RM158_RS13580		GrxA family glutaredoxin	MIAVIFGRPGCPYCVRAHELADKLTAERDDFSYQYVDINAEGITKADLEASAGKPVSTVPQIFVDEKHIGGYTEFAAWTKENLGFAA
	RM158_10435		antibiotic biosynthesis monooxygenase	FDJGPFLG_02093		hypothetical protein	LAEFIGKG_02132		hypothetical protein	RM158_RS10435		antibiotic biosynthesis monooxygenase	MIAVLFEAEARPEHQMRYLQLAADLKPLLMQNSGFISLERFQSLTDDKKILSLSWWRDEESVLAWKRNLCHQAAQREGRETLFAGYRLRIVTLVREYASQQGVN
	RM158_03535		SDR family oxidoreductase	FDJGPFLG_00702	qorB	Quinone oxidoreductase 2	LAEFIGKG_00710	qorB	Quinone oxidoreductase 2	RM158_RS03535		SDR family oxidoreductase	MIAVTGATGQLGRIVIDALLKKVPAGEIIAAVRTPAKAADLAALGVIVRQADYGQPETLEAAFAGVDKLLLISGSEVGQREAQHKAVIEAARAAGVGFIAYTSLLHADTSPLGLGVEHRATEALLKASGIPFALLRNGWYSENYAASIPPALAHHAFIGAAGEGRIASAARQDYAEAAAEVMTREDQAGKVYELAGDDSYTLAQFAAEIAAQSGEKVDYVNLSQSEFAAALKNAGLPEGLAEMLADSDAGAEKGGLFDDSRQLSQLIGRPTTTWQAVIRAALANR
	RM158_22435		hypothetical protein	FDJGPFLG_04477		hypothetical protein	LAEFIGKG_04556		hypothetical protein	RM158_RS22435		hypothetical protein	MIAWSGVGFFVAVLICAAYLLCKWLLDIYYYDGFFVAHLWATGATLIVSALFCAAFVWVLRQEKWLDSLAQATKSQPMMAPEKTHNFFFIPVLYWPIILFLLGSGICIYDLTR
	RM158_03990	rppH	RNA pyrophosphohydrolase	FDJGPFLG_00792	rppH_1	RNA pyrophosphohydrolase	LAEFIGKG_00804	rppH_1	RNA pyrophosphohydrolase	RM158_RS03990	rppH	RNA pyrophosphohydrolase	MIDDDGYRPNVGIVICNRQGQVLWARRFGQHSWQFPQGGINPGETAEQAMYRELFEEVGLHRKDVRILASTRNWLRYKLPKRLVRWDTKPVCIGQKQKWFLLQLMCNDADINVQHSSTPEFDGWRWVSFWYPVRQVVSFKRDVYRRVMKEFAGVVMSMQESAGQRNTPAHRRKRG
	RM158_13755		ABC transporter permease subunit	FDJGPFLG_02743	occM_1	Octopine transport system permease protein OccM	LAEFIGKG_02787	occM_1	Octopine transport system permease protein OccM	RM158_RS13755		ABC transporter permease subunit	MIDFAFLTDTFLKLSAALPVTLGLFISAFLCGGVLAVGILALRMSRWRLLSAFARGYILVFRGSPLMIQLFLIYYGLGQFGVIRHSLFWPFLREPFTCAVLALSLCTAAYTAEILRGALLAVPPGQVEAGMACGMSRGLLLRRIIAPVMLRYALPAYSTEAILLVKSTALASLVTVWDVTGVAQQIIQRTYRTMEVFLCAAAIYLILNFIIVQLYALLERRLTPVHKPEKKPLPAAKPIPGGK
	RM158_08645	cmoB	tRNA 5-methoxyuridine(34)/uridine 5-oxyacetic acid(34) synthase CmoB	FDJGPFLG_01733	cmoB	tRNA U34 carboxymethyltransferase	LAEFIGKG_01764	cmoB	tRNA U34 carboxymethyltransferase	RM158_RS08645	cmoB	tRNA 5-methoxyuridine(34)/uridine 5-oxyacetic acid(34) synthase CmoB	MIDFGRFYQQIAVGPLAKWLEVLPAQISEWQRENLHGHFRDWYKSLEYLPLLEPQKLDLLHSVTADRDDISDRHRQGIEKLLRNLMPWRKGPYFLYGTHINTEWRSDWKWERVLPHISPLAGRTVLDVGCGSGYHMWRMIGAGAHLVVGIDPMQLFLVQFEAVRKLLNDDRRAHMLPLGIEQLPVLQAFDTVFSMGVLYHRRSPLDHLLQLKNQLVSGGELVLETLVIEGDVNQVLVPGERYAQMRNVFFIPSAEALKSWLEKSGFVDVRIVDFALTTTEEQRRTDWMTSESLAEFLDPDDPSKTVEGYPAPLRAVLVATKP
	RM158_06140		ABC transporter permease	FDJGPFLG_01224	hisM	Histidine transport system permease protein HisM	LAEFIGKG_01242	hisM	Histidine transport system permease protein HisM	RM158_RS06140		ABC transporter permease	MIDIIQEYWKSLLWTDGYRFTGVAITLWLLILSVTIGGCLAILLAIARVSPNRFISFPVWLFTYVFRGTPLYVQLLVFYSGMYTLEIVKGTELLNAFFRSGLNCTLLAFTLNTCAYTTEIFAGAIRSVPHGEIEAARAYGFSTFKLYRCIILPSALRTALPAYSNEVILMLHSTALAFTATVPDLLKIARDINSATYQPFTAFGLAAVLYLIISYVLISLFRLAERRWLAHVKPSSSH
	RM158_06425		hypothetical protein	FDJGPFLG_01282		hypothetical protein	LAEFIGKG_01301		hypothetical protein	RM158_RS06425		hypothetical protein	MIDIKNNLEIMWIYFPENEHEILQELNESSAFDFYERYLLELSASEFLDFFQYLSDFKIDNDLDDQHSISQLISYGFGQKSTLDGESQFENFQFIQSRVADLRNEHLTQRIKNEQEVLHSKIELLSETIKKQDRL
	RM158_21585		YfiR family protein	FDJGPFLG_04307		hypothetical protein	LAEFIGKG_04384		hypothetical protein	RM158_RS21585		YfiR family protein	MIDKYQIHHEVDVLLFIRHICKLVYTGLILLLLIPHIASAEIKDDKANDIVSGIISFTQWTGLKQPPQLCIFSSARHLSLPDTASSAAATFTVVYLASAGELPSHRCDAVYFGDQTSQQQVDLIQQFKGRAVLTLAENNADCTRGAAFCLIFHSGHTLFSVNLDSLARSGVRVSPDVLLLSRERSE
	RM158_11785		hypothetical protein	FDJGPFLG_02360		hypothetical protein	LAEFIGKG_02402		hypothetical protein	RM158_RS11785		hypothetical protein	MIDLFSYNEVLDFLETFFQKMIKDEAYRKEMKVIIDGSRKNKTVSIRAIDVCFMNYRKATGDYSLPTDEEMEIWKQLFNIWQ
	RM158_11695	tri1	ADP-ribosylarginine hydrolase Tri1	FDJGPFLG_02343	tri1_1	ADP-ribosylarginine hydrolase Tri1	LAEFIGKG_02385	tri1_1	ADP-ribosylarginine hydrolase Tri1	RM158_RS11695	tri1	ADP-ribosylarginine hydrolase Tri1	MIDLRLSESELKTYARKYAHLLPELSPQLINRMAYEHRPMPDEKPKKPEWMNTLKQRISDIEALDKAKGLLMGLAVGDAVGTTLEFQIRDSSNIYDMVGGGPFNLKAGEWTDDTSMALCLAETYIEKNCCDIDFFREKLISWYKTGHNSSNGVCFDIGNATRYALEQVIKHGPDWLGNNSPETAGNAALIRHAPVAIFRRKSFIDGWRDASIQSMSTHCAPESIDGCRYFNTILHYLLNGYGKNEAFAPHKMSLLVRLLIINAGEYKEKHRDQIRSSGYVIDTLEAALWAVWHTDNFKDAILLAANLADDADSVAATAAQLAGALYGLSGIPAEWVDKIVDKDRILSMAEELFHLAPEETD
*	RM158_13485	ltaE	low-specificity L-threonine aldolase							RM158_RS13485	ltaE	low-specificity L-threonine aldolase	MIDLRSDTVTRPSAAMLSAMMSAETGDDVYRDDPTVNALEAEAARLSGKAAALFFPTGTQANLVALLSHCERGDEYIVGQQAHNYKYEAGGAAVLGSIQPQPILAADDGTLPLDVVAAAIKPDDIHFARTRLLSLENTHHGKVLPLAYLEQAWTFTREHQLALHIDGARIFNAVVAQQTTLAAIARYCDTLTICLSKGLGTPVGSLLCGDTALIERARRWRKMTGGGMRQAGILAAAGLYALEHNVVRLQEDHDNAAWLGQQLHELGVQVIDQQTNMLFVAVPETQVKPLGEWMKARGVLISAGTRTRLVTHLDADRAALAQVVAHWKAFLHQ
*				FDJGPFLG_04428	pgrR_9	HTH-type transcriptional regulator PgrR	LAEFIGKG_04507	pgrR_9	HTH-type transcriptional regulator PgrR				MIDNGAGFRFNIAMKEQIIFERLTGLIAFARAGSLGSFTAAARSLAVSPSAISKSIQRLEQRLGVTLFTRTTRSLVLTAEGRELHERTLQLLRDADELEQVAMRSREEPAGTLRIAASFPIGVHVIAPLLPQFCALHPKVTIDLKLSDRVISIVDESIDIAIRIGDLADSNLLSRRLSPYQIGCYASPDYLTRCPEPEHPNDLIGHKTVNLRYQNTGQIFRWPFRLGEREIEIVPPSAVIVDASEAVIAAVAAGAGIGMVSSFMAASWVKRGELVPLLTDFSVERHNISAVWHASRRSNPAVRAFIDLMLNSSERS
	RM158_16995	yjjG	pyrimidine 5'-nucleotidase	FDJGPFLG_03387	yjjG	Pyrimidine 5'-nucleotidase YjjG	LAEFIGKG_03444	yjjG	Pyrimidine 5'-nucleotidase YjjG	RM158_RS16995	yjjG	pyrimidine 5'-nucleotidase	MIDNWDCILFDADDTLFHFDAYAGLQRLFAGYDVQFTDQDYSDYQAINKPLWVDYQNGAISALQLQTQRFNHWSEKLSVAPEILNSGFLSAMGEICTPLPGAVSLMNQLHGRVKMGIITNGFTALQQTRLERTGFRDYFSALVISEQVGQPKPAPEIFDYALNLMGNPDRERVLMVGDTPESDILGGMNAGIKTCWLDHGTRPLPEHIKPTWQVKSLGELEALLIG
	RM158_16105	lpxA	acyl-ACP--UDP-N-acetylglucosamine O-acyltransferase	FDJGPFLG_03211	lpxA	Acyl-[acyl-carrier-protein]--UDP-N-acetylglucosamine O-acyltransferase	LAEFIGKG_03262	lpxA	Acyl-[acyl-carrier-protein]--UDP-N-acetylglucosamine O-acyltransferase	RM158_RS16105	lpxA	acyl-ACP--UDP-N-acetylglucosamine O-acyltransferase	MIDPTATIHPSSVIEEGAIIGARVHIGPFCFVGANVEIGEGTVLKSHVVVNGHTRIGKDNQIYQFASIGEVNQDLKYAGEPTRVEIGDRNRIRESVTIHRGTTQGGQVTTVGSDNLLMVNAHIAHDCVIGNRCIFANNATLGGHVTVDDFAIIGGMTAVHQWCIIGAHVMVGGCSGVAQDVPPYVIAQGNHATPFGINIEGLKRRGFSKESLHAIRNAYKLLYRSGRTLEEVKPEIEAIAQQHSEVQPFYDFFTRSTRGLIR
	RM158_23375		PTS lactose/cellobiose transporter subunit IIA	FDJGPFLG_04666	chbA_2	PTS system N,N'-diacetylchitobiose-specific EIIA component	LAEFIGKG_04745	chbA_2	PTS system N,N'-diacetylchitobiose-specific EIIA component	RM158_RS23375		PTS lactose/cellobiose transporter subunit IIA	MIDQEEAVMEIIVNAGQSRSLCFEALRAARQGEIEQARVLLHEADTFTRQAHKMQTRLIEQDAGEGRQPMTLIMVHAQDHLMTSMLARELSEEIIHLYQRDQRA
	RM158_10690	add	adenosine deaminase	FDJGPFLG_02144	add	Adenosine deaminase	LAEFIGKG_02183	add	Adenosine deaminase	RM158_RS10690	add	adenosine deaminase	MIDSKIPLTDIHRHLDGNIRAQTILDLGRQFNLALPASTLETLRPHVQVGQNEPDLVSFLQKLDWGVKVLGDLDACRRIAQENVEDAARAGIHYAELRFSPGYMAMTHNLPIAGVVEAVIEGVRAGRQQHDIDVRLIGIMSRTFGEDACLSELEGLLAHRDHITAVDLAGDELGFPGSEFLSHFTQARDAGFRVTVHAGEAAGPESIWQAIRELGAERIGHGVKAIEDRALMDFLAEHRIGIESCLTSNIQTSTVPSLAQHPLKTFLEHGILATINTDDPAVQGIELAHEYHHAAPAAGLSAAQIRQAQENGLTIAFLSEAEKAALRARVQ
	RM158_03195		accessory factor UbiK family protein	FDJGPFLG_00633	ubiK	Ubiquinone biosynthesis accessory factor UbiK	LAEFIGKG_00639	ubiK	Ubiquinone biosynthesis accessory factor UbiK	RM158_RS03195		accessory factor UbiK family protein	MIDTKKIEQLARQVHEAMPKGVREFGDDVEKKIRQVLQAQLTRMDLVNREEFDVQTQVLLRTREKLAALEQRLAQLESQGSSAGTPPTATAPVTPVAATTPSAAVATSPAASPSPVADVVKPVADNKPE
	RM158_13825		GNAT family N-acetyltransferase	FDJGPFLG_02756	ttr	Acetyltransferase	LAEFIGKG_02800	ttr	Acetyltransferase	RM158_RS13825		GNAT family N-acetyltransferase	MIDYAILRADEAQQQLGELTEVLQACVADGASVGFIDAGDEEVMTRFWQQRIAGLADGDSELFVARQHGRIVGTVMLTGSAMPNGRHRAEISKLLVHPQARRQGIARELMQRAEQQARAQGKTLLVLDTRSGDVASDLYRSLGWQVAGSIPFYAESTAGVLDDTTYMYQVLA
	RM158_03550	cydB	cytochrome d ubiquinol oxidase subunit II	FDJGPFLG_00705	appB	Cytochrome bd-II ubiquinol oxidase subunit 2	LAEFIGKG_00714	appB	Cytochrome bd-II ubiquinol oxidase subunit 2	RM158_RS03550	cydB	cytochrome d ubiquinol oxidase subunit II	MIDYSVIWFAIIVFATLMYIVMDGFDLGIGLLFPFNKDAGERDMMVNTVAPVWDGNETWLVLGGAGLFGAFPLAYAVIADALSIPLTAMLIGLIFRGVAFEFRFKAVEGHRAFWDKSFIAGSVIATFSQGVAVGALLDGIPIEGRRFAGSAMDWLAPFPLFCGVGLVVAYALLGCTWLIMKTENELHRKMSALATPLVIALLVIIGIISLWTPFAHADIAHRWFSKPNLFLFLPVPVLVLLCSWGIVRAIKREAHYSPFLLTLALIFLGFSGLGISIWPNIIPPSVTIWAAASPPQSQAFMLVGSLLIIPMILGYTFWSYYVFRGKIKADAGYH
	RM158_08690	ruvB	Holliday junction branch migration DNA helicase RuvB	FDJGPFLG_01742	ruvB	Holliday junction ATP-dependent DNA helicase RuvB	LAEFIGKG_01773	ruvB	Holliday junction ATP-dependent DNA helicase RuvB	RM158_RS08690	ruvB	Holliday junction branch migration DNA helicase RuvB	MIEADRLISAASISEEEVIDRAIRPKMLTEYVGQPQVREQMEIFIKAAQLRGDALDHLLIFGPPGLGKTTLANIVANEMGVNLRTTSGPVLEKAGDLAAMLTNLEPHDVLFIDEIHRLSPVVEEILYPAMEDYQLDIMIGEGPAARSIKLDLPPFTLIGATTRAGSLTSPLRDRFGIVQRLEFYQVKDLQHIVGRSAACLGLALSDEGALEIARRARGTPRIANRLLRRVRDFAEVRANGDLSGEVSCSALDMLNVDSEGFDYMDRKLLLAIIDKFMGGPVGLDNLAAAIGEERETIEDVIEPFLIQQGFIQRTPRGRMATQHAYRHFGITREE
*	RM158_11895		hypothetical protein							RM158_RS11895		hypothetical protein	MIEAKVVKSRQGDFNLLRSGSEWFIGVLIPNFYPNSHFDISKIFILDENDLLHKGDLDYLIRLAESIRNDWTRFSDREVNNIKVVK
	RM158_13845		ABC transporter ATP-binding protein	FDJGPFLG_02761	yehX	Glycine betaine uptake system ATP-binding protein YehX	LAEFIGKG_02805	yehX	Glycine betaine uptake system ATP-binding protein YehX	RM158_RS13845		ABC transporter ATP-binding protein	MIEFDGVSRAFNGKAAVKDLSLQVAKGEFCVLLGTSGSGKSTTLKMINRLVEFDSGEIRFAGESIRQLDARTLRRRMGYAIQSIGLFPHWTVRKNIATVPVLLGWPRAQVNERITALLALLNLDAQLLDRYPHQLSGGQQQRIGVARALAADPEVLLMDEPFGALDPVTRGVLQQEMLRIHQLSGRTIVLVTHDIDEALTLADRIVLMDNGEIVQQGRPVELLTQPKNDFVRDFFGRSEMGVRLLSLEQVGNAVRRGEWLPGEPIAAALTLRDALSQFIARRTDRLPVIDDQQRPLGVLHFGDLLQLREDLTCAG
	RM158_13730	glnQ	glutamine ABC transporter ATP-binding protein GlnQ	FDJGPFLG_02738	glnQ_2	Glutamine transport ATP-binding protein GlnQ	LAEFIGKG_02782	glnQ_2	Glutamine transport ATP-binding protein GlnQ	RM158_RS13730	glnQ	glutamine ABC transporter ATP-binding protein GlnQ	MIEFKDVSKHFGQTQVLHNIDLKINQGEVVVIIGPSGSGKSTLLRCINKLEEITSGELIVDGLRVNDPKVDDRLIRQEAGMVFQQFHLFPQMSALDNVAFGPIRVRGASKEAARQLARELLGKVGLAERAHHFPSELSGGQQQRVAIARALAVKPKMMLFDEPTSALDPELRHEVLKVMQDLAEEGMTMVIVTHEVGFAQKVASRLIFIDKGRIAEDGDPDSLISNPPSERLREFLQHVS
	RM158_02495	aaeB	p-hydroxybenzoic acid efflux pump subunit AaeB	FDJGPFLG_00497	aaeB_1	p-hydroxybenzoic acid efflux pump subunit AaeB	LAEFIGKG_00501	aaeB_1	p-hydroxybenzoic acid efflux pump subunit AaeB	RM158_RS02495	aaeB	p-hydroxybenzoic acid efflux pump subunit AaeB	MIEFLRFPVKLTFALVLALMVGFHFNLETPRWAVMTAGIVAGGTAFAAGGDPYSGALRYRGVLRIIGTFIGCIAALTIMIATVRAPVVMLLLCCIWAGLCVWLSSLIKVENSYALGLAGYTALIIVVTANASGGLTLVPQYAVERCSEIVLGILCAILADMIFSPRSIKKVIDAEVDSLLVAHYNLLQLCVAHGDKEEVDKAWSALVRRTTALNSMRSQLMMESSRWKNSNRRLQMLNTLSLTLITQAAETFLIQNSRPDYIPPQYRLMVEKPASTVEEVHKRMKVMRRVIGASGKSTPVTLASWVGTATEYLLLLKGIKSNSRITSLEEEILQREVVIQARSAETHHAMINGIRTFVATALGSLFWLYTGWTSGSGCMVMLAVITALAMRMPNPLMMAKDFLYGMTVAVPLGALYFMYVLPATQQSALLLCIAIGLLGFIGGIFIQRRQLGTLGALIGTLNVLVLDNPMEFHINVFLDNVLGQVIGCFVAMMVILLIRDKSKARTGRKLLNRFMYAAVSAMTTNQARRRENHLPALYQQLFLLLNLFPGDINKYRIALTLIIGHQRLRDAEVPVNADLSAYHRQLRYTADRVISASSDDKRRYYFERLLKELDVYQEKLAHYEAPASVTEPVKRLAMMLDKYQNTLIQI
	RM158_03965		GNAT family N-acetyltransferase	FDJGPFLG_00786		hypothetical protein	LAEFIGKG_00798		hypothetical protein	RM158_RS03965		GNAT family N-acetyltransferase	MIEIVSLSDAPQFADQIIDWQWRAFGEATSRAFFASVVNSSLIGADFPVTFVAVEAGRAVGTVGFWRCDLISRQDLFPWLAALYVDESVRGKGVSEALQQHVIAYAQARGYPQLWLWSTFEGYYERYGWLSQGEALEYPAKPVKLYYRDL
	RM158_19455	metR	HTH-type transcriptional regulator MetR	FDJGPFLG_03877	metR_2	HTH-type transcriptional regulator MetR	LAEFIGKG_03947	metR_2	HTH-type transcriptional regulator MetR	RM158_RS19455	metR	HTH-type transcriptional regulator MetR	MIELKHLRTLQALRNTGSLAAAAAQLHQTQSALSHQFSDLEQRLGFRLFVRKSQPLRFTPQGDILLQLAEQVLPQIQQALQACHEPHQTTLRVAIECHSCIQWLTPALDKFRQSWPQVVMDFKSGVTFDPQPALQQGELDVVLTSDILARSGLFYSPMFDYEVRLVLATDHPLAQVEQISPEDLADEVLMIYPVQRQRLDIWRHFLQPAGVSPALKSVDNTLLMIQMVSARMGIAALPHWVVESFEKQGLVVTRTLGDGLWSRLYAAVREGEQRQPVLEAFIRFARQHACEHLPFVRDAALPGAVLQR
	RM158_08695	znuB	zinc ABC transporter permease subunit ZnuB	FDJGPFLG_01743	znuB	High-affinity zinc uptake system membrane protein ZnuB	LAEFIGKG_01774	znuB	High-affinity zinc uptake system membrane protein ZnuB	RM158_RS08695	znuB	zinc ABC transporter permease subunit ZnuB	MIELLLPGWIGGVMLALAAGPLGSFVVWRKMSYFGDTLAHASLLGVAFGLLFNVNPYYAVILVTVCLALGLVWLERRPHLAIDTLLGIMAHSALSLGLVVVSLMKNVRVDLMAYLFGDLLAVTPDDLWMMGGGVVIVLLVMAWQWRSLLSMTISPELAQVDGVNIQRTRLILMLVTALTIGVAMKFVGALIITSLLIIPAATARRFVRSPEGMAAVAVVIGVIAVTGGLTFSAFYDTPAGPSVVLCAAILFIFSMVRKPAV
	RM158_02660	yjfP	esterase	FDJGPFLG_00530		hypothetical protein	LAEFIGKG_00534		hypothetical protein	RM158_RS02660	yjfP	esterase	MIELTTETLAGIECLHATPAGQRHQPLPTVLFYHGFTSSKEVYAYFAVALAQAGFRAVMPDADLHGARYHGDADARLGRFWEILKQNIDELPLLESALRADDLIAGERFAVAGASMGGMTALGAMARYPQIQSVACLMGSGYFIQLSQSLFPPLVADTPEQQAQFAARMAPLADYDPCNRLEALANRPLLLWHGEADEVVPWAESVRLERALRDNGLAQHLTSLSEKQIGHKITPSALTALVSFFKQQL
	RM158_00445	typA	ribosome-dependent GTPase TypA	FDJGPFLG_00089	typA	GTP-binding protein TypA/BipA	LAEFIGKG_00090	typA	GTP-binding protein TypA/BipA	RM158_RS00445	typA	ribosome-dependent GTPase TypA	MIENLRNIAIIAHVDHGKTTLVDKLLQQSGTFDARTEATERVMDSNDLEKERGITILAKNTAIKWNDYRINIVDTPGHADFGGEVERVMSMVDSVLLVVDAMDGPMPQTRFVTKKAFAHGLKPIVVINKVDRPGARPDWVVDQVFDLFVNLDATDEQLDFPIIFASALNGIAGLEHTDMADDMTPLYQAIVDHVAPPQVEADAPLQMQISQLDYNNYLGVIGIGRIKRGKVKPNQQVTIIDSEGKTRNGKVGKVLTHLGLERIDSDLAEAGDIIAITGLGELNISDTICDPQNVQALPALSVDEPTVTMFFNVNTSPFCGKEGKYVTSRQILERLNKELVHNVALRVEETEDADAFRVSGRGELHLSVLIENMRREGFELAVSRPKVIFREIDGRKQEPFENVTLDIEENNQGSVMQAMGERKGDLKNMDPDGKGRVRLDYVIPSRGLIGFRNEFMTMTSGTGLLYSTFSHYDDIRAGEVGQRQNGVLISNGQGKAVAFALFSLQDRGKLFLGHGAEVYEGQIIGIHSRSNDLTVNCLTGKKLTNMRASGTDEATTLVPPIKMTLEQAIEFIDDDELVEVTPQSVRIRKRHLTENDRKRASRGPKDA
	RM158_01575	ugpE	sn-glycerol-3-phosphate ABC transporter permease UgpE	FDJGPFLG_00313	lacG	Lactose transport system permease protein LacG	LAEFIGKG_00318	lacG	Lactose transport system permease protein LacG	RM158_RS01575	ugpE	sn-glycerol-3-phosphate ABC transporter permease UgpE	MIENRRGLDLFSHIVLVLGVLTILFPLYVAFVAATLDNEAVYQVPMTLVPGTHLWENISRIWTHGVNGNGPAFGLMLLNSMIMALGITFGKITVSMLSAFALVWFRFPLRTLFFWLIFITLMLPVEVRIFPTVQVIADLNLLDSYSGLTLPLMASATATFLFRQFFMSLPDELVEAARIDGASAMRFFIDIVLPLSKTNLAALFVITFIYGWNQYLWPLLIINDASLGTAVAGIKSMISTSGSPTQWNEVMAAMLLTLIPPLVVVLVMQRAFVRGLVESEK
	RM158_21430		pirin family protein	FDJGPFLG_04275	yhhW_2	Quercetin 2,3-dioxygenase	LAEFIGKG_04351	yhhW_2	Quercetin 2,3-dioxygenase	RM158_RS21430		pirin family protein	MIEQRLSEQRGVGDHGWLNSRHTFSFANYWDPKQAGFSDLLVINDDRVAKGRGFGAHPHSNMEIISYVLEGALEHKDSMGTGSVIVPGDVQLMSAGSGVTHSEFNHSGTEGVHFLQIWVVPAEKNSPPGYQQVSVSEADKRGNLRLIISPEGENGALRVRQDIRIYAGLFQGDEQQTITLPDDRYAYIHVARGSVRVNGLQFNAGDGARVRNEKTLSFSHGEGAEVLLFDLRPNEVNHPTR
	RM158_13295	mukB	chromosome partition protein MukB	FDJGPFLG_02651	mukB	Chromosome partition protein MukB	LAEFIGKG_02694	mukB	Chromosome partition protein MukB	RM158_RS13295	mukB	chromosome partition protein MukB	MIERGKFRSLTLINWNGFFARTFDLDELVTTLSGGNGAGKSTTMAAFVTALIPDLTLLHFRNTTEAGATSGSRDKGLHGKLRAGVCYSMLDVVNSRHQRVVVGVRLQQVAGRDKKVDIKPFSIHGLPTDTNPTDMLTEVLNSRQARVLPLNEVKERVEAQEGVQFRAYNSVTDYHAMLFDLGVVPRRLRSASDRSKFYRLIEASLYGGISSAITRSLRDYLLPENSGVRKAFQDMEAALRENRMTLEAIRVTQSDRDLFKHLISEATSYVSADYMRHANERRGHLDSALQLRSELFSSRKQLATEQYRHVEMARELAEHSGAENDLEVDYQAASDHLNLVQTAMRQQEKIERYDADIEDLTLRLEEQTEVVAEAREIQEENEARAEAAELEVDELKSQLADFQQALDVQQTRAIQYQQALQALERARTLCQLPDLSIENAAEWQESFQAKEEEATERLLRLEQKLSVAEAAHSQFEQALALVTSIAGDVTRQDAWQTGRELLRDASNQRHHAEQLSSLRLRLNELEQRLREQHEAERLLAEFCKRQGQHYEADALAGLQQELEAQIEQLNSSVSDAGEQRMMMRQELEQLRERITSLTARAPHWLAAQEILTQLSEQTGQALNSSQDVTEYMQQLLERERETTVERDEVAAQKRDIERQIERLSQPGGAEDARLTQLAERFGGVLLSEIYDDVTLDDAPYFSALYGPSRHAIVVPDLSRVRELLDGLEECPEDLYLIEGDPQSFDDSVFSVDELQNAVVVKVAERQWRYSRFPKIPLFGRAARENQLELLHLERDKLAERYATLSFDVQKTQRLHQSFSRFIGSHLAVAFDADPEAQIRQLGARRGELERALNQHESNNQQQRQQYELAKEGVSQLNRLLPRVNLLLDDTLGDRCEEIREQVDAAQEAARFLHQHGAKLAKLEPIIAVLQSDPEQHEQLQADYQQAQQQQRNARQQAFALTEVVQRRAHFSYDDSASMLNGNNDLSDKLRQRLEQAEGERSRSRDRLREHQAQLTQYSQVLASLKSAYDAKRDMLKELQQEMQDIGVQADSSAEERARVRRDELYTALSHNRARRNQLEKQLTFCEAEMDNLQKRLRQLERQYHQVREQVVSAKAGWCTVLRLVKENGVERRLHRRELAYLSGDELRSMSDKALGALRLAVADNEHLRDVLRLSEDPKRPERKIQFFIAVYQHLRERIRQDIIRTDDPVEAIEQMEIELNRLTEELTAREQMLAISSRSAANIIRKTIQREQNRIRQLNQGLQTVSFGQVRSVRLNVNVRETHAMLLDTLSEEHEQHQDLFNSNRLTFSEALAKLYQRLNPHIDMGQRTPQTIGEELLDYRNYLEMEVEVNRGSDGWLRAESGALSTGEAIGTGMSILVMVVQSWEEESRRLRGKDISPCRLLFLDEAARLDARSIATLFELCERLEMQLVIAAPENISPEKGTTYKLVRKVFNNTEHVHVVGLRGFAADPSPVRAGSDADALPDLTAENSQAET
	RM158_13340	lpxK	tetraacyldisaccharide 4'-kinase	FDJGPFLG_02660	lpxK	Tetraacyldisaccharide 4'-kinase	LAEFIGKG_02703	lpxK	Tetraacyldisaccharide 4'-kinase	RM158_RS13340	lpxK	tetraacyldisaccharide 4'-kinase	MIERIWSGRSPLWLLLWPFSLLYGAITALIRFSYRRGWRKSWRAPLPVVVVGNLTAGGNGKTPVVIWLVEALQQRGLRAGVVSRGYGGKADHYPLLVTAQTPTEQAGDEPVLIAQRTGAPVAVAPQRRRAIEALLKQGSLDVIITDDGLQHYALQRDREIVVVDGVRRFGNGWWLPAGPMRERADRLQQVNAVIINGGEAQPDEIAMQLQPGLATNLLTGESCPTEQLGAVVAMAGIGHPPRFFTMLKQQGITPVAEIAFADHHAYSKDELTRLLQTGQQLLMTEKDAVKCRHFAQPDWWYLPVDARLTGNAVTPLLDDIEQLCRHIS
*				FDJGPFLG_03269	fabG_5	3-oxoacyl-[acyl-carrier-protein] reductase FabG	LAEFIGKG_03321	fabG_5	3-oxoacyl-[acyl-carrier-protein] reductase FabG				MIERMALVTGASSGIGQAVVDRLLNEGWHVTGLSRSAISRAEAGWQSHQIDISDSAALQALLDALPVPQAVIHAAGMMQAAPLGELDLSASARLWQLHVAAAEQLANHFVPRMRAGGRIVLLGSRTSGGSAGRSQYVATKSAMIGMVRSWAAELAPRGITANIVAPGATETPMLQQPGRASSPPRLPPIGRYIQPQEVAGLVDFLLSPAAAAITGQQLVMCGGASLS
	RM158_08535		hypothetical protein	FDJGPFLG_01710		hypothetical protein	LAEFIGKG_01741		hypothetical protein	RM158_RS08535		hypothetical protein	MIESGIYKSLQSLSELDVYPLLIPDTEQQGITYQRISDPEIESGLVRTSLVAGRFQISFVKVSDYSGLLALDAQLWQMWKGIRHGDIGGYPVQYVERGSLQQDKSTLPNNAVQYRLTRDFIIYFSEV
	RM158_23955		GNAT family N-acetyltransferase	FDJGPFLG_04784		hypothetical protein	LAEFIGKG_04864		hypothetical protein	RM158_RS23955		GNAT family N-acetyltransferase	MIETMRIATISDAEAVTKLTRMAYAKWVPVIGREPLPMKADHAAFIQENRVDLLFSGPDLAALVETIQRKDDILIESVAVDPRFQKRGYGIKMVAHAEQLAVQAGLDVVRLYTNSLFEVNLRLYASLGYHVERTEERNGGLAIHMLKRVP
	RM158_10405		ABC transporter ATP-binding protein	FDJGPFLG_02087	oppF	Oligopeptide transport ATP-binding protein OppF	LAEFIGKG_02126	oppF	Oligopeptide transport ATP-binding protein OppF	RM158_RS10405		ABC transporter ATP-binding protein	MIEVKNLNLSFGEEGRRNQVLFDVSLQVKQGEIFGLVGESGSGKTTVLKCLAGLFNHWQGELTIDGQPLAHRIDRARCRQVQMVFQDPYGSLHPRHTLGDILEEPLQIQGIGQRQQRVVAMLDKVGLNRAWQTRYPHQLSGGQRQRVAIARALILEPRVLLLDEPTSALDVSVQAEILNLLSDLQQQENLTYLMVTHDLGVVAHLCHRVAVMQQGKVLETLDVPTLVADRAAMPYTRMLVEASRHYNPALAQQS
	RM158_15715		glycosyl hydrolase family 28-related protein	FDJGPFLG_03133		hypothetical protein	LAEFIGKG_03186		hypothetical protein	RM158_RS15715		glycosyl hydrolase family 28-related protein	MIEVNSFAELRTTVPPKSGEVASLKRYYDKDSSFRGGADFVGFLSTTPLKDDGGTVAVGNGFYWKRTINDPAEVNILHFGAKGDGVTDDTDAFRRMLTWTQTYNTYAKAIPVRFPGGRFLISPIDLTNTELPFFGLIGDDIEQGSSPRTTIVSDKSANPVFKVMARKIAIKGICWHGQANAGTVDTTLKVTVTPEQCSNVQPFFENTIVGGQIVNIFCFKAQSTGGTVFKLQDTLDSKFDQIYSSSTYSRVFDIGWSNTPKGNWDHSTAIELCNANFQSGYGDATLYMPRVTQGVMRNVWIEHTTNPGDLSDGGWNIETLNIEDCATPLNLNNARVVMRHINLQAGAKITNDVAGNKWLSTFEYGYRRDENYGTFMTGSLRAGYYSGYKVVNNTATDNWYRLGQLYFPAPNQQWVMELIGKADATTPSGTAGSPVNVVGTGKTLINLQRLETVWADAYHMGQPSVLDIRYGRVGTTYAVIWVKLKANSGETMFNLKTTGPTRFDTGSCSLFQSDMTVVEDITKISNLKPAARFGMHNGLAGIGANEKGVVTLATAAGTPTNKTAPTGFVLININGVDRKVPYYD
	RM158_20310		hypothetical protein	FDJGPFLG_04049		hypothetical protein	LAEFIGKG_04122		hypothetical protein	RM158_RS20310		hypothetical protein	MIFEIRKGSNVIGLTELEFGDPPMGYVDGEFKPTTCYQRNDSMTELALFKRDESLHIHTKFITIVDSSEQIDEKLTEVTILIESAEE
	RM158_11865		hypothetical protein	FDJGPFLG_02373		hypothetical protein	LAEFIGKG_02415		hypothetical protein	RM158_RS11865		hypothetical protein	MIFPMRKAVFLFALLFPAVQVNLATAAASITAPAALTAADFSVKINNHPFTLGDKWSDETQKQAGTQISENFVGDVPAGDTSFKYYQHKYDGFEIYTANLFWQKEQRDIDSYLIAQITINTPAIKTARGVGPGDSQDVLVSKYGQGTVDDSDNQHWLYYDADNKRMSFQLEHKKISHIMMTINTDE
	RM158_08760	exoX	exodeoxyribonuclease X	FDJGPFLG_01756	exoX	Exodeoxyribonuclease 10	LAEFIGKG_01787	exoX	Exodeoxyribonuclease 10	RM158_RS08760	exoX	exodeoxyribonuclease X	MIFRVIDTETCGLQGGVVEVASVDVVNGQIVNPMSDLTLPDRPISRQAMAVHRITEAMVAGKPTIEEAIPRYHGSAFYVAHNASFDRRMLPEMYGEWICTMQLARQLWPGIKYGNQALRHSLKLDVITPADLHAHRALYDCYVTAALLIRIMETSGWSASEMIVRSQPAAQRDDVLPFGKYRGQAIAVVARKDPGYLKWMLDNVSDLRPPLRQALRKYLTESQ
	RM158_22200		SDR family oxidoreductase	FDJGPFLG_04432	gdhI_2	Glucose 1-dehydrogenase 1	LAEFIGKG_04511	gdhI_2	Glucose 1-dehydrogenase 1	RM158_RS22200		SDR family oxidoreductase	MIFSLKNQVALVTGASSGLGYACAEALAKEGACVVINYHSQAEPAEELAEKIRADGGRAIAVKGDVSKEADVENLFDQTIREFGRLDILVANSGLQKDAPSIEMTLEDWNTVLDVNLTGQFLCARAALRQFKRQEHRQDISKAVGKIIHMSSVHQLIPWAGHVNYAASKGGVDLLMKTLAQEVGEERIRVNAVAPGAIATAINEESTQGEAGKALLKLIPYGRIGAAEDVANAVVWLASDLSDYVHGTTLFIDGGMSLYPGFRDNG
*				FDJGPFLG_04220		hypothetical protein	LAEFIGKG_04294		hypothetical protein				MIGKSGLAVGMVVWLAYVAWIVHYYSDTFMQFSR
	RM158_02125	rplC	50S ribosomal protein L3	FDJGPFLG_00424	rplC	50S ribosomal protein L3	LAEFIGKG_00430	rplC	50S ribosomal protein L3	RM158_RS02125	rplC	50S ribosomal protein L3	MIGLVGKKVGMTRIFTEDGVSIPVTVIEVEANRVTQVKGLENDGYQAIQVTTGAKKANRVTKPEAGHFAKAGVEAGRGLWEFRTAEGEEYSVGQSISVEIFAEVKKVDVTGTSKGKGFAGTVKRWNFRTQDATHGNSLSHRVPGSIGQNQTPGKVFKGKKMAGQLGNERVTVQSLDVVRVDAERNLLLVKGAVPGATGSDLIVKPAVKA
	RM158_16595	ftsL	cell division protein FtsL	FDJGPFLG_03308	ftsL	Cell division protein FtsL	LAEFIGKG_03360	ftsL	Cell division protein FtsL	RM158_RS16595	ftsL	cell division protein FtsL	MIGNERHSLPAVIGGDLLRKGKIPVLLLIAVVVSAVLVVTTTHKTRLLTAQREQLVLERDALDIEWRNLILEENALGDHSRVERIATEKLQLQHVDPSQENIVVQK
	RM158_08685	ruvA	Holliday junction branch migration protein RuvA	FDJGPFLG_01741	ruvA	Holliday junction ATP-dependent DNA helicase RuvA	LAEFIGKG_01772	ruvA	Holliday junction ATP-dependent DNA helicase RuvA	RM158_RS08685	ruvA	Holliday junction branch migration protein RuvA	MIGRLRGNILEKQPPLVLLEAHGVGYEIYMPMTCFYELPELQHEAVIFTHFVVREDAQLLFGFNSKQERALFRELIKVNGVGPKLALAILSGMSAQQFVTAVEKEEIASLVKLPGVGKKTAERLVVEMKDRFKGMHGDLFGGDSAFTLTTPSAEPETNDAEAEAVAALVSLGYKPQEASRMISKVGRPDADCETLIREALRAAI
	RM158_00725	cpxA	envelope stress sensor histidine kinase CpxA	FDJGPFLG_00145	cpxA	Sensor histidine kinase CpxA	LAEFIGKG_00146	cpxA	Sensor histidine kinase CpxA	RM158_RS00725	cpxA	envelope stress sensor histidine kinase CpxA	MIGSLTTRIFAIFWLTLALVLMLVLMVPKLDSRQMTSLLESEQRQGIMIEQHVEAELSQDPPNDLMWWRRLFRAVEKWAPPGQRLLLVTSEGRVIGAQHNEMQVIRNFIGQSDNADHPQKKKYGRVELVGPFAVRDGEDNYQLYMIRPANSSQLDFVNLLFDRPLLLLIVTMLISSPLLLWLAWSLARPARKLKYAADEVASGNLRQHPELESGPQEFLAAGSSFNQMVSALERMMTGQQRLLSDISHELRTPLTRLQLATALLRRRQGEGKELGRIEMEAQRLDGMINDLLVLSRTQHKNALVSEAMKANQLWNGVLEDARFEAEQMGKKMDIPYPPGPWPLYGNPHALESALENIVRNALRYSHTHISVSFSVDISGITVHVDDDGPGVSPEDREQIFRPFYRTDEARDRESGGTGLGLAIVETAVQQHRGWVKADDSPLGGLRLTLWLPLYSSARQ
	RM158_08525		head-tail connector protein	FDJGPFLG_01708		hypothetical protein	LAEFIGKG_01739		hypothetical protein	RM158_RS08525		head-tail connector protein	MIIAIETVREHCRIDADDNSEDSLLIIYIGAAKRHIEKWTRRNLYETNADSGFDTDEDRLLLDDDIRLVILLLVGHWYANREAVSDKNTSEMPLAVDALLQPYRIYGL
	RM158_06460		hypothetical protein	FDJGPFLG_01289		hypothetical protein	LAEFIGKG_01308		hypothetical protein	RM158_RS06460		hypothetical protein	MIIDGILPPHTKKKRVIVLHQLEIIGGAKLGATYSEFFIKAESIHQNVGFSGYPIGNITMDMAIFGSIEELCKSLNNKKKIYDYDINL
	RM158_10080	ydfG	bifunctional NADP-dependent 3-hydroxy acid dehydrogenase/3-hydroxypropionate dehydrogenase YdfG	FDJGPFLG_02021	ydfG	NADP-dependent 3-hydroxy acid dehydrogenase YdfG	LAEFIGKG_02060	ydfG	NADP-dependent 3-hydroxy acid dehydrogenase YdfG	RM158_RS10080	ydfG	bifunctional NADP-dependent 3-hydroxy acid dehydrogenase/3-hydroxypropionate dehydrogenase YdfG	MIIFVTGATAGFGQSITRRFIENGHKVIATGRRAERLKALKDELGENIYTVQLDVRNRAAIEEAVAQLPAEWRNIDVLVNNAGLALGVEPAHKANVEDWENMIDTNTKGLVYMTRALLPQMVERDVGHIINIGSIAGSWPYAGGNVYGATKAFVRQFSLNLRTDLHGTALRVTDIEPGLVGGTEFSNVRFKGDDDKAGQVYEGATALTPEDVTEAVYWVATLPKHVNINSLEMMPVSQTLAGLKVHKP
*	RM158_09655		hypothetical protein							RM158_RS09655		hypothetical protein	MIIIHLRFDGGSAVEEHDIAHIASSIVARLLAGFFWLMQSGMPAWTGKGKLLKEPAL
	RM158_17420	lptF	LPS export ABC transporter permease LptF	FDJGPFLG_03471	lptF	Lipopolysaccharide export system permease protein LptF	LAEFIGKG_03529	lptF	Lipopolysaccharide export system permease protein LptF	RM158_RS17420	lptF	LPS export ABC transporter permease LptF	MIIIRYLVRETLKSQLAILFILLLIFFCQKLVRILGAAVDGEVPTNLVLTLLGLGVPQMAQLILPLSLFLAILMTLGRLYTESEITVMHACGLSKAVLVKAAMVLMLFTSIVAAVNVIWLGPWSSRYQDEVTQNAKANPGAAAMAAGQFQTSSDGSAVLFVEDVKGNNFGNVFLAQLRPKGNARPSVVLADSGHMEQHKDGSQVVTLDKGTRFEGTALLRDFRITDFTNYQAIVGYKAATLDPNDAEQASLTDLFANKTPEFQAELHWRLTLVFAVLVMALMVVPLSVVNPRQGRVLSMLPAMLLYLIFFLLQSSLKSSGAKGRLDPALWMWVVNISYLVLAVLLNLWDTVPMRRIRARFTRGGSV
	RM158_20170		DUF4865 family protein	FDJGPFLG_04019		hypothetical protein	LAEFIGKG_04092		hypothetical protein	RM158_RS20170		DUF4865 family protein	MIIMHYRFTLPADYDMGIIEQRISLNGARLDGFPGLVAKAYLYACRDDDGQNENRYAPLYFWREASGMQRFLQSPGFATLVRDFGWPIIESWLALEGQTHIPDLADARFITLNRWTIPPHSDLTTLPVTTGISAWDVSRWQGVDVNASHLCPAGEQEVYRIGYLARGAAAADLQL
	RM158_07685	phnM	alpha-D-ribose 1-methylphosphonate 5-triphosphate diphosphatase	FDJGPFLG_01538	phnM	Alpha-D-ribose 1-methylphosphonate 5-triphosphate diphosphatase	LAEFIGKG_01565	phnM	Alpha-D-ribose 1-methylphosphonate 5-triphosphate diphosphatase	RM158_RS07685	phnM	alpha-D-ribose 1-methylphosphonate 5-triphosphate diphosphatase	MIINNVRLVLENEVVTGSLEFRDERISSFSETTSQQPGALDGEGAWLMPGLVELHTDNLDKFFTPRPKVDWPAHSAMSSHDALMVSSGITTVLDAIGVGDVRDGGHRLDNLSKMIDAIRDSNRKGLNRAEHLLHLRCELPHPTTAPLFEALLGTPELALVSLMDHSPGQRQYASLTKYREYYQGKYQLNDAEMDQFEHDQLTLAAAWSQPNRQAIAGLCREHGIAIASHDDATAAHVEESHAAGSRIAEFPTTLEAARASRYRNMQVLMGAPNIVRGGSHSGNVAAWELASHGLLNILSSDYYPASLLDAAFRLADDERNSLGMAQAIALVTCNPARALGLEDRGVIAEGCRADLVLAHTAHGYPHVRHVWSKGRQVY
	RM158_07135	hisA	1-(5-phosphoribosyl)-5-[(5- phosphoribosylamino)methylideneamino]imidazole-4- carboxamide isomerase	FDJGPFLG_01427	hisA	1-(5-phosphoribosyl)-5-[(5-phosphoribosylamino)methylideneamino] imidazole-4-carboxamide isomerase	LAEFIGKG_01450	hisA	1-(5-phosphoribosyl)-5-[(5-phosphoribosylamino)methylideneamino] imidazole-4-carboxamide isomerase	RM158_RS07135	hisA	1-(5-phosphoribosyl)-5-[(5- phosphoribosylamino)methylideneamino]imidazole-4- carboxamide isomerase	MIIPALDLIDGKVVRLHQGDYGQQRDYGSDPLPRLQDYVRQGATVLHLVDLTGAKDPAKRQIALLKTLLDGVDVTVQVGGGIRSRDDVHALLEAGASRVVVGSTAVKQPEEVKRWFAEFGAEAIVLALDVRIDASNRKEVAISGWQEAAGVTLEEVITDFQQVGLKHVLCTDISRDGTLSGSNVALYQEVTTRFPTIAFQSSGGIGDLNDIAALRGSGVQGVIVGRALLEDKFTVSEAIACWQNG
	RM158_01990		YheU family protein	FDJGPFLG_00397		hypothetical protein	LAEFIGKG_00403		hypothetical protein	RM158_RS01990		YheU family protein	MIIPWQQVSPETLENLIETFVLREGTDYGEQERSLIDKVADVRRQLETGEVVLVWSELHESVNIMPRKEFRG
	RM158_22115		GNAT family N-acetyltransferase	FDJGPFLG_04415	mnaT	L-amino acid N-acyltransferase MnaT	LAEFIGKG_04493	mnaT	L-amino acid N-acyltransferase MnaT	RM158_RS22115		GNAT family N-acetyltransferase	MIIRAAVEGDAEIIAEIYNDAVLNTTAIWNENRIDVANRITWINSRQQAGFPVIVATDNDDTVLGYGSYGDWRPWDGYRHTVEHSVYVHKDARGKGAGAALMQGLIQLAREAGKHVMVAAIESENAASIALHKKLGFIESGRMTEVGTKFGRWLDLTFLQLRLDDRKRP
	RM158_15650	lldD	FMN-dependent L-lactate dehydrogenase LldD	FDJGPFLG_03119	lldD	L-lactate dehydrogenase	LAEFIGKG_03171	lldD	L-lactate dehydrogenase	RM158_RS15650	lldD	FMN-dependent L-lactate dehydrogenase LldD	MIISAASDYRAAAQRILPPFLFHYLDGGAYAEHTLRRNVEDLSDVALRQRILKNMSELSLETKLFNETLSMPVALAPVGLCGMYARRGEVQAARAADLKGIPFTLSTVSVCPIEEVAPQIKRPMWFQLYVLRDRGFMRNALERAKAAGCSTLVFTVDMPTPGARYRDAHSGMSGNHAALRRYWQAVTHPQWALDVGLQGRPHDLGNISTYLGKPTGLEDYIGWLANNFDPSISWRDLEWIREFWDGPMVIKGILDPEDARDAVRFGADGIVVSNHGGRQLDGVLSSARALPAIADAVKGDIAILADSGIRNGLDVVRMIALGADSVLLGRAFIYALATHGQRGVENLLTLIEKEMRVAMTLTGAESIGEITRDSLVQAEALLAPQSTPPRPRAVS
	RM158_04330		DUF1848 domain-containing protein	FDJGPFLG_00861		hypothetical protein	LAEFIGKG_00875		hypothetical protein	RM158_RS04330		DUF1848 domain-containing protein	MIISASRRTDIPAFYTPWFMNRIREGFLLTRNPFNYNQIKRVSLSPSDVDVIVFWTRNPRMLMNHLDELDSRGFRYYFQYTITGYPRVLESSVPRPHRAIETFTELSDRIGRNRVVWRYDPILVSNLVDFNEHKRLFKKIAGMLSGKTNRVVISFADFYKKTERNLNEVSNLVYYDIVNDRDGVVELALWMKEIATEYGMEIESCSEDIDLSTFGIQHGKCIDNRLINDVFDLPVEGKKDNGQRDACGCVKSVDIGSYNTCLHECAYCYATFNKDVVKKNKNKHYPNSPFLIGDSEGVDPHLLSPVIIQQSLF
	RM158_00660	rfaD	ADP-glyceromanno-heptose 6-epimerase	FDJGPFLG_00132	hldD	ADP-L-glycero-D-manno-heptose-6-epimerase	LAEFIGKG_00133	hldD	ADP-L-glycero-D-manno-heptose-6-epimerase	RM158_RS00660	rfaD	ADP-glyceromanno-heptose 6-epimerase	MIIVTGGAGMIGSNIVKALNDRGHTDILVVDNLKDGTKFANLVDLDIVDYMDKEEFLMSVMAGDDLGPIEAVFHQGACSSTTEWDGKYMMENNYQYSKELLHFCLEREIPFLYASSAATYGGRNENFIEERQYEQPLNVYGYSKMLFDHYVRQMLPEANSPVCGFRYFNVYGPREGHKGSMASVAFHLNTQISNDENPKLFEGSDGFKRDFIHVDDVAEVNLWCWENGVSGIYNCGTGRAESFQEVADAVLKFHQKGQIEYIPFPEKLKGRYQAYTQADLTKLRAAGYDKPFKTVAQGVADYMVWLNRNA
	RM158_09645	sapB	putrescine export ABC transporter permease SapB	FDJGPFLG_01935	sapB	Putrescine export system permease protein SapB	LAEFIGKG_01972	sapB	Putrescine export system permease protein SapB	RM158_RS09645	sapB	putrescine export ABC transporter permease SapB	MIIYILRRLLLLIITLFLLSLVSFSLSYFTPDAPLEGAALSDAWWFWFKGMLQFDFGVSSTNGQEIGLQLREVFPATMELCILAFLFALLVGIPLGICAGVMRNKWQDKTISALALIGFSAPIFWLALLLTLFFSLTLGWLPVSGRHDLLYPVQSVTGFALIDAWMSPSPWRHEMIISVLNHLILPVLVLAMAPTTEVIRLLRNSTSDVMDKNYVKAAATRGLSPFTVIRRHVLHNALPPVIPRLGLQFSTMLTLAMITEMVFNWPGLGRWLINAIRQQDYAAISAGVMVIGGLVILVNVISDVIGAAMNPLKHKEWYALR
	RM158_12480	ycfP	alpha/beta hydrolase YcfP	FDJGPFLG_02488		hypothetical protein	LAEFIGKG_02530		hypothetical protein	RM158_RS12480	ycfP	alpha/beta hydrolase YcfP	MIIYLHGFDSNSPGNHEKVLQLQFIDPDVRLISYSTRHPKHDMQFLLKETDKMLTLSDDDRPLICGVGLGGFWSERIGFLCGIRQVIFNPNLSPQANMEGKIDRPEEYQDIATKCVSDFRERNRDRCLAILSRHDEALDSQHIADQLHPFYEIVWDETEGHKFKNISPHLKRIKAFKTLG
	RM158_16540	ftsA	cell division protein FtsA	FDJGPFLG_03297	ftsA	Cell division protein FtsA	LAEFIGKG_03349	ftsA	Cell division protein FtsA	RM158_RS16540	ftsA	cell division protein FtsA	MIKATDRKLVVGLEIGTAKVAALVGEVLPDGMVNIIGVGSCPSRGMDKGGVNDLESVVKCVQRAIDQAELMADCQISSVYLALSGKHISCQNEIGMVPISEEEVTQDDVENVVHTAKSVRVRDEHRILHVIPQEYAIDYQEGIKNPVGLSGVRMQAKVHLITCHNDMAKNIVKAVERCGLKVDQLIFAGLASSFAVLTEDERELGVCVVDIGGGTMDIAVYTGGALRHTKVIPYAGNVVTSDIAYAFGTPPTDAEAIKVRHGCALGSIVGKDENVEVPSVGGRPPRSLQRQTLAEVIEPRYTELLNLVNDEILQLQEQLRQQGVKHHLAAGIVLTGGAAQIEGLAACAQRVFHTQVRIGQPLNITGLTDYAQESYYSTAVGLLHYGKESHMNGDAETEKRVSVGNWFKRINSWLKKEF
	RM158_03605		iron ABC transporter permease	FDJGPFLG_00715	hmuU_1	Hemin transport system permease protein HmuU	LAEFIGKG_00724	hmuU_1	Hemin transport system permease protein HmuU	RM158_RS03605		iron ABC transporter permease	MIKDNALRGLMLMLIFLLVAMMLAANLGAMSLSVRALWQAPLSDLIWQIWLDIRLPRVLLAVVMGMALAVSGAVMQGVFRNPLADPGLLGISSGAGLAVALAIIIPLTLPAPLALWLPMIAAFIGSLLVTLLIFSFSRLARGNLSRLLLVGIAINALCGAAVGVLSWLSNDQQLRQLSLWGMGSLSQAQWPALLICLLLILPALLLLQTRARHLNLLQAGEEDAHYMGVDVKRTQHQLLILSALLVGTAVSVSGVIGFVGLVVPHVMRFCLGGDHRWLLPGSALAGAILLLLADTLARTLVVPAEMPVGLLTSLIGGPWFLWLILRQQQGLE
	RM158_20680		hypothetical protein	FDJGPFLG_04122		hypothetical protein	LAEFIGKG_04196		hypothetical protein	RM158_RS20680		hypothetical protein	MIKETDRLSQALLRRHGIGVKQKRIHFRGRDLLFQLHNARYEVFNGDRCIATVDTNNINEAIKQFKALDQPGEK
	RM158_09680	pspC	envelope stress response membrane protein PspC	FDJGPFLG_01941	pspC	Phage shock protein C	LAEFIGKG_01979	pspC	Phage shock protein C	RM158_RS09680	pspC	envelope stress response membrane protein PspC	MIKGRKLWRKPDEGKFMGVCAGLAEYLDIPVRLLRVIVVLSLFFGLFLFTVIAYFVLGFVLDVKPASASRTERQPSASELLDQLESTLQRDERSVRDLERYVTSETFSVRSRFRQI
	RM158_11855		hypothetical protein	FDJGPFLG_02371		hypothetical protein	LAEFIGKG_02413		hypothetical protein	RM158_RS11855		hypothetical protein	MIKILCILMFSYPLMTSANDFCQRMASNANAKGVRFDNTDNVYRVGGSGRLQFYSAPDGRCVEKDVFVVPGNELYAYVEYGKYYSVMYVANDGNQANGWVEKERLIESHTGIAPDYDANK
	RM158_01045		oligogalacturonate-specific porin KdgM family protein	FDJGPFLG_00208	kdgM_1	Oligogalacturonate-specific porin KdgM	LAEFIGKG_00211	kdgM_1	Oligogalacturonate-specific porin KdgM	RM158_RS01045		oligogalacturonate-specific porin KdgM family protein	MIKKAAKTIGALLAIHPLFFVSAADVVLRDVTVDYRHEYRTRDRNHYDKLTLATKLPGNFSFAVETKFKTGGTDTKDKYYYDPVLNAVEMTLAKKYTLGNWSISPLFQPEFNSTRTEWKFGVSPWYKVNESWSVGGLYRLELTDYAHDNASCANCATNKHRTVNRVDGYIRYRWNDLSTTYKIIYMHGDERLFAKKRYNYEQVLHFSYSLGEKREWNPYFSFGDIGRSSLSSERQLRLRAGIAYVFK
	RM158_00755	pfkA	6-phosphofructokinase	FDJGPFLG_00151	pfkA_1	ATP-dependent 6-phosphofructokinase isozyme 1	LAEFIGKG_00153	pfkA_1	ATP-dependent 6-phosphofructokinase isozyme 1	RM158_RS00755	pfkA	6-phosphofructokinase	MIKKIGVLTSGGDAPGMNAAIRGVVRSALSEGLEVFGIYDGYLGLYEDRMINLDRYSVSDMINRGGTFLGSARFPEFRNEDVRQVAIENMKKRGIDALVVIGGDGSYMGAKRLTEMGFPCIGLPGTIDNDVAGTDYTIGYFTALETVVEAIDRLRDTSSSHQRISIVEVMGRYCGDLTLAAAIAGGCEFIVLPEFPYTREELVAEIKAGIAKGKKHAIVAITEHICDIDDLARFIETETKRETRSTVLGHIQRGGAPCAYDRILASRMGAYSIELLMQGYGGRCVGIQNEKMVHHDIVDAIENMKRPFKRDWLDTAKKLY
	RM158_23665	aepX	phosphoenolpyruvate mutase	FDJGPFLG_04725	pphA_2	Phosphonopyruvate hydrolase	LAEFIGKG_04805	pphA_2	Phosphonopyruvate hydrolase	RM158_RS23665	aepX	phosphoenolpyruvate mutase	MIKKILAEKGTLIFIEAHNPLSALIASKAEQVDSQGQTVKFDGIWSSSLTDSASRGIPDNETLALSSRLENIADIRNVTDMPIIMDADTGGQPEHFNYYVKRMIKIGVNGVIIEDKTGLKKNSLFGTEVKQTLADTNEFSEKIKKGKEAVSIEDFMIIARLESLIAGYDVNHALERADAYVKAGADGIMIHSCKKTPDEVFLFSKEFRKKHPSVPLICVPTTYSSTSNRELSEAGFNIVIYANHMLRAAYKAMENVSKEILKNGRTEEVENSCMSVRDIISLIP
*	RM158_13075	agp	bifunctional glucose-1-phosphatase/inositol phosphatase							RM158_RS13075	agp	bifunctional glucose-1-phosphatase/inositol phosphatase	MIKKLSLCALSVLAALPVGTVAFAAEGDMQLQQVLMLSRHNLRAPLADNGSVLAQSTKKSWPQWDVPGGQLTTKGGVLEVYMGNYTRQWLAQQGLVKNGSCPDNNNVFVYANSLQRTVATAQFFVNGAFPGCDVAVTHQDEMGSMDPIFNPVITDGSEAFNKKALAEMAAATEKLSLKPAFQRLEKIVDYKASPACNNKKQCDLSSGQNTFSAENGKEPNVSGPLKTGNSLMDAFTLQYYEGFPLDQVAWGQIKTPEQWKELSAIKNGYQDALFTSPDISREVAAPLVDYIRSQLVDQDKANAPKITLMVGHDSNIASLLSALQVKPYELPDTFEKTPIGGQVVFERWHDAKNDKDLLKVEYVYQSADQLRNADVLSLKNPPKRVTLQLAGCETDANGYCSWDQFSQVLNAALQGTPMQPAAAPQPVAQSDNDSAKAAATNDAAAEKSEADKATAAKEKADADKAAAEKSEADKAAAEKAKADKAAADKAAAEKAKADKAAADKASAEKAKADKAAADKAAAEKAKADNAAAKSASADKSAADQANASNTPATAHNDESKSAAVAAQ
*	RM158_21895		MetQ/NlpA family ABC transporter substrate-binding protein							RM158_RS21895		MetQ/NlpA family ABC transporter substrate-binding protein	MIKKRFLALAGLSLLIAQSLQAAPLRVAADPLPHAEILEYVKTLDPKLDLKIVELSGGVNANELLAAGDVDANYFQHLPYLKDQEKALGKTFAVAASVHIEPLGIYSRKVKSLAALPEGASIAVPNNTTNLSRALWLLQDKGVIKLNAQGETGSTLVTPKDISENPKKIKIVEIESPQLPRSLDDVDAAIINGNYALEAGLTPAKDALGLESAAHNPYANLLVTTPELAKDPRVLQLAKDLRSPQVAEFIRKNYQGSVIPVADQQHD
	RM158_17950		entericidin A/B family lipoprotein	FDJGPFLG_03576		hypothetical protein	LAEFIGKG_03642		hypothetical protein	RM158_RS17950		entericidin A/B family lipoprotein	MIKLAKLIAFALLVSSALSACNTFHGFGEDVSHLGGAISRAAK
	RM158_16020	metN	methionine ABC transporter ATP-binding protein MetN	FDJGPFLG_03194	metN	Methionine import ATP-binding protein MetN	LAEFIGKG_03245	metN	Methionine import ATP-binding protein MetN	RM158_RS16020	metN	methionine ABC transporter ATP-binding protein MetN	MIKLENITKVFQQGTRSIPALTDVSLHVPAGQIYGVIGASGAGKSTLIRCVNLLERPTSGRVLVDGADLTALNERQLTQARRQIGMIFQHFNLMNSRTVAGNVSLPLELGNLSRAQINARVTELLELVGLSDKHDAWPANLSGGQKQRVAIARALASNPKVLLCDEATSALDPATTRSILELLKDINRRLGLTILLITHEMDVVKRICDQVAVISHGELIEKDSVSEVFSHPKTPLAQQFIQSTLHLDIPDDYQQRLSATAAEGTVPLLRLEFTGKSVDAPLLSEAARRYNVNNNIISAQMDYAGGVKFGIMLAEMHGTESDTREAIAWLKENHVKVEVLGYV
	RM158_03695	gshB	glutathione synthase	FDJGPFLG_00733	gshB	Glutathione synthetase	LAEFIGKG_00744	gshB	Glutathione synthetase	RM158_RS03695	gshB	glutathione synthase	MIKLGIVMDPISSINIKKDSSFAMLLEAQRRGYEIHYMEMHDLSLRGGVASARTRLLTVEQNPENWYQFGSEQVIPLADLNVVLMRKDPPFDTEFIYATYILERAEELGTLIVNKPQSLRDCNEKLYTAWFAEFTPDTLVTRSKAQLRAFWQEHGDIIMKPLDGMGGASIFRVKKDDPNFGVITETLTEHESRFCMAQNYIAAITEGDKRVLVVDGEPVPYCLARIPQGGETRGNLAAGGRGEARPLSESDWEIARRVGPTLKAKGLIFVGLDIIGDKLTEVNVTSPTCIREIEAAFPISITGMLMDAIEKRLG
	RM158_01235		HD-GYP domain-containing protein	FDJGPFLG_00245		Cyclic di-GMP phosphodiesterase	LAEFIGKG_00250		Cyclic di-GMP phosphodiesterase	RM158_RS01235		HD-GYP domain-containing protein	MIKLITIDELRPGMFIHKLEVWWIKDQRIHNEMLITDPRQIAMLRTEGIRQLWIDLDRSVQAPIASTVAKRTIGRTPFFQELDQAQQIFLQGKPKVLAMFNEARLGNGLKLDYMMDLVDEIAGSITREPSAMLSVARLKNHDDYTYLHSMAVCGLMIALGKKLGLDEQELRRVGMGGLLHDVGKAAVPLAILNKAGKLTEEEFRVMREHPVVGAQMLIEADADDDLLDITLHHHEKYDGSGYPHRLKGEAISFYARMAAVCDVYDAVTSTRSYRNGWTPAEAMHQMLSWRGHFDPALLHTFVRTIGIYPVGSLVRLASGRVALVVKAGEKSLMRPCVHVFWSLHAQREVKPEELDLGDSFCTDSIVGAEDSTLWGNVDLNRIWALEVA
	RM158_04880		ABC transporter ATP-binding protein	FDJGPFLG_00970	ddpF	putative D,D-dipeptide transport ATP-binding protein DdpF	LAEFIGKG_00985	ddpF	putative D,D-dipeptide transport ATP-binding protein DdpF	RM158_RS04880		ABC transporter ATP-binding protein	MIKLQDLSVAHKQGYELRTVVHEVNLEVNAGECFGLVGPSGCGKSSLLWVLAGLNPHWQGQMQLAGHEVQPGKAFTGALRQEVQMVFQDPYASLHPRHRLRRTLAEPLKLLKRDNINDRIDQGFRHVGLDPALADRYPHQLSGGQRQRVAIVRALLLQPKILLLDEPTSALDMSVQAEILNLLNDLKQQDGLTMVLVSHDPDVIDHMCDRAVHMSQGRIIEQISA
	RM158_21890		ATP-binding cassette domain-containing protein	FDJGPFLG_04369	metN2	Methionine import ATP-binding protein MetN 2	LAEFIGKG_04446	metN2	Methionine import ATP-binding protein MetN 2	RM158_RS21890		ATP-binding cassette domain-containing protein	MIKLSHLSKQYPGASAPALEDISLTIEEGTIFGILGRSGAGKSTLLRCLNRLESPTSGLIEIDGQDLAAMSLAQLRQQRQQMGMIFQHFNLLHSRNVQDNVDLALEIAGVPAVERRERVASLLKLVGLASFAAAWPSQLSGGQKQRVGIARALAARPRYLLCDEATSALDPETTTSILDLLADIQQQLNITIVLITHEMAVVKRICDGAALLENGQLVESGSLSQIMGREEGRLRKMLLKYGEADRAFIEKYQREALTRCVA
*				FDJGPFLG_02353		hypothetical protein	LAEFIGKG_02395		hypothetical protein				MIKMIHQRNRVLFILTFFLFSGFADAKMQNKQIWSFITQLSASLRSLSLGHLDQFPLELTLQTQNNYINVYQANSVKLEDEAKITDIELRVSKSTGGMAPFLSFSPDGKCTTLDDVRKQYPGVKLSDYPRGQSENEVTSYTSAPEVDGQVITFSFTVKNPDCLSKVIITAKE
	RM158_23655		hypothetical protein	FDJGPFLG_04723	frbC	2-phosphonomethylmalate synthase	LAEFIGKG_04803	frbC	2-phosphonomethylmalate synthase	RM158_RS23655		hypothetical protein	MIKNNLILEDTTLRDGEQAPGVAFTPEQKVEIFHQLADMGVKWIEAGIPAMKGEEVNALTEMLERKNETHIIAWNRGVLEDIEYSISLGFKAVHIGLPTSAIHLEKSVRKDKSWLVKTASDLVKFAKDKGMFVSISAEDIGRTDINFLEEYAHVVAEAGADRLRLSDTIGILSPSQYKEKVSLLNKNVKIDLQCHCHNDFGFAVANTLAGIEAGARYFHVCVNGIGERAGMPDLAQVAMALHFFHGVDLGLDLTKLIALSQTVAKYSHQKISPWQPIVGSNVFAHESGIHANGMLKDSSTFEPFDPATVGGERRLVVGKHSGRAIIKHFLEESGVKASDDKALDRCLERVRSHAVSHPGGIPPHVLVDLYNAG
	RM158_16530	lpxC	UDP-3-O-acyl-N-acetylglucosamine deacetylase	FDJGPFLG_03295	lpxC	UDP-3-O-acyl-N-acetylglucosamine deacetylase	LAEFIGKG_03347	lpxC	UDP-3-O-acyl-N-acetylglucosamine deacetylase	RM158_RS16530	lpxC	UDP-3-O-acyl-N-acetylglucosamine deacetylase	MIKQRTLKRIVQATGVGLHTGKKVTLTLRPASANTGVIYRRTDLNPPVDFPADAKYVRDTMLSTCLVNDEGVRISTVEHLNAALAGLGIDNIIVEVDAPEIPIMDGSAAPFIYLLMDAGIEQLNSAKKFVRVKQTVRVEEGDKWAEIKPFNGFSLDFTIDFKHPAIDSSSQRYAMNFSADAFVRQISRARTFGFMREIEYLQSKGLCLGGSLDCAIGLDDFRVLNEEGLRFEDEFVRHKMLDAIGDLFMCGHNIIGAFTAFKSGHALNNKLLQAVLAKQEAWEWATFEDEAELPLAFKAPNLVLA
	RM158_10740	yjfF	galactofuranose ABC transporter, permease protein YjfF	FDJGPFLG_02154	yjfF	Inner membrane ABC transporter permease protein YjfF	LAEFIGKG_02193	yjfF	Inner membrane ABC transporter permease protein YjfF	RM158_RS10740	yjfF	galactofuranose ABC transporter, permease protein YjfF	MIKRHLPLMITLLVFVAGYLFCLSQFPGFASTRVICNILTDNAFLGIIAVGMTFVILSGGIDLSVGAVIAFTGVFLARAIGDFHIDPLLAFALILSLGALFGAMMGWLIDALKIPAFIITLAGMFFLRGCSYLVSENSIPIDHPFYSMLSSLAWKVPGGGRLSLLAVIMLVVVFGGIILAHRTRFGNRVYAIGGNMTSAQLMGVSTRATTIKIYMLSTTLATLAGIVFSIYTSAGYALAGLGVELDAIASVVIGGTLLSGGVGTVLGTLFGVLIQGLIQTWINFDGTLSSWWTKIAIGILLFAFIALQRLLTVIWDRQQNAPVKRLPS
	RM158_22770		efflux RND transporter periplasmic adaptor subunit	FDJGPFLG_04540	ttgG	Toluene efflux pump periplasmic linker protein TtgG	LAEFIGKG_04619	ttgG	Toluene efflux pump periplasmic linker protein TtgG	RM158_RS22770		efflux RND transporter periplasmic adaptor subunit	MIKRKVILILLCCFFMTACDEKKEPDAPPPRVIKVFTLESDIAQNIRVFPARIQAGDNTDLAFKRAGQLVQLDIRDGTPVKAGQLLATLNDADAKLRVRDRQTALQLAERQFQRFNTLAQRSAVSKSEMDVQRANRDAAATALKIAQEELQFLSLRAPFDGVIARVQTRNHQVVAAGQPIALLTRADLLDVIFTLPETLFTSLNIQNIDYQPEVQFNALPGRFFTAQYKEHTSQTDAATLTYQVVLTMPRPADLPGVAGLSGSVRVRLHNLPNAPAQPRLVVPAAAVFNPDRSPTNQPHVWLVEQDGKALRIKDRPVEVGRLTAQGIEIISGLKPGDHIVAAGVGELREGEAVRIWQRERGL
	RM158_11020	slyB	outer membrane lipoprotein SlyB	FDJGPFLG_02210	slyB	Outer membrane lipoprotein SlyB	LAEFIGKG_02249	slyB	Outer membrane lipoprotein SlyB	RM158_RS11020	slyB	outer membrane lipoprotein SlyB	MIKRVIVVALAGVMLAGCSNTSTLSGDTYSASEAKQVQSVSYGTLVSVRPVKIQGGDESNVIGAIGGAVLGGFLGNTIGGGSGRSLATAGGAVLGGVAGQGVQGAVNKTDGVELEIRKDDGNTIMVVQKQAATRYSVGQRVVMASNGSQVTVSPR
	RM158_16745	carA	glutamine-hydrolyzing carbamoyl-phosphate synthase small subunit	FDJGPFLG_03338	carA	Carbamoyl-phosphate synthase small chain	LAEFIGKG_03392	carA	Carbamoyl-phosphate synthase small chain	RM158_RS16745	carA	glutamine-hydrolyzing carbamoyl-phosphate synthase small subunit	MIKSALLVLEDGTQFHGRAIGATGSAVGEVVFNTSMTGYQEILTDPSYSRQIVTLTYPHIGNVGTNAADEESSQIHAQGLVIRDLPLIASNFRSEEGLSAYLQRNNIVAIADIDTRKLTRLLREKGAQNGCIIAGDNPDAALALQKAQAFPGLKGMDLAKEVCTTETYSWQQGSWTLEGGLPEQADAESLPYHVVAYDYGAKRNILRMLVDRGCRLTVVPAQTSAEEVLKLNPDGIFLSNGPGDPEPCDYAISAIQAFLKTEIPVFGICLGHQLLALASGAKTVKMKLGHHGGNHPVKDLDNNRVMITAQNHGFAVDENNLPANLRVTHISLFDKTVQGIHRTDKPAFSFQGHPEASPGPGDAAPLFDHFIELIDAFRLQAK
	RM158_00360	mdtD	multidrug transporter subunit MdtD	FDJGPFLG_00072	hsrA_1	putative transport protein HsrA	LAEFIGKG_00073	hsrA_1	putative transport protein HsrA	RM158_RS00360	mdtD	multidrug transporter subunit MdtD	MIKSARSMAGLPWIAAMAFFMQSLDATILNTALPAIATSLDRSPLAMQSAVISYTLTVAMLIPVSGWLADRYGTRKVFIVAVSLFTLGSLACALSPTLQVLVISRIIQGVGGAMMMPVARLALLRAYPRSELLPVLNFVTMPGLVGPILGPMLGGVLVTYATWHWIFLINIPIGILGIIYARKYMPDFTTPKRRFDFFGFLLFGAGLVMISIGIELFGERIVSAWLAGGILLSGIVLLLLYIVHARNHPSPLINLPMFKTRTFSVGIGGNIASRLGTGCVPFLMPLMLQVGFGYSAIIAGCMMAPIAIGSILAKSTVTQLLRWLGYRRLLVGITAIIGILIASFSLQSPAASIIVLLLPLFILGMAMSTQFTAMNTITLADLNDDNASGGNSVLAVTQQLAISFGVAVSAAVLRFYQEFETSTISQFHATFLTMGVVTVLSALTFMLLKNGDGRNLISNRDKKKKR
	RM158_03025		fimbria/pilus chaperone family protein	FDJGPFLG_00602	yraI	putative fimbrial chaperone YraI	LAEFIGKG_00608	yraI	putative fimbrial chaperone YraI	RM158_RS03025		fimbria/pilus chaperone family protein	MIKSLSLAILFSLSASVTFAAGMRPEVPVLFIDDQNREVTINVLNTDNSTALLHSRLQTIPEDPENKLIITPQLVRVEGGKKQQIRVVLKDGVKLDKQKMQRIDFVSIPQDDGKKNRARILIGQNIPVILSPADLPLNTTPWTGLTFHRTGSSLSVENPTPYIVRLTKQVDLLPGKQSVELKKSYILPGEKFNVPLPAGSADNVKSVRLHPVTRYGILTAPFDAQL
	RM158_06990		protein tyrosine phosphatase	FDJGPFLG_01398	amsI	putative low molecular weight protein-tyrosine-phosphatase AmsI	LAEFIGKG_01420	amsI	putative low molecular weight protein-tyrosine-phosphatase AmsI	RM158_RS06990		protein-tyrosine-phosphatase	MIKSVLVVCVGNICRSPTGERLFKRALPDLDVRSAGLGALVGHPADKTASEVAAAQGLSLEGHEAQQLTAEMCRNVDLILVMEKRHIEQVNRIDPAARGKTMLLGHWLNQKEIADPYRKSREAFEEIYGLLENATQKWVNVLSR
	RM158_23450		type II toxin-antitoxin system RelE/ParE family toxin	FDJGPFLG_04681	higB_2	Endoribonuclease HigB	LAEFIGKG_04760	higB_2	Endoribonuclease HigB	RM158_RS23450		type II toxin-antitoxin system RelE/ParE family toxin	MIKSWKHKGLQKLYEKGDTSGVQSQDAERIRLRLLVIDEAVSTDEFRNYPGFRFHPLKGDRKNLYSITVRANWRITFEFTDGDAFILNLEDYH
*	RM158_10075		YnfA family protein							RM158_RS10075		YnfA family protein	MIKTAVLFFITALAEITGCFLPWLWLKKGGSAWLLLPAAASLALFVWLLTLHPAASGRVYAAYGGVYVLTALLWLRVVDGVKLSVWDWSGALIAFSGMLIIVMGWGRG
*				FDJGPFLG_01473	higB2_1	Putative toxin HigB2	LAEFIGKG_01498	higB2_1	Putative toxin HigB2				MIKTTERFDRWFTLLNESDRACVLAALMVLREKGPGLSRPYADTLKGSVYINMKELRIQSRGDPIRAFFAFEPNRTAIVLCAGNKVGNEKRFYQEMLPVADREFTHWLNSFKDEE
	RM158_14095	moaD	molybdopterin synthase sulfur carrier subunit	FDJGPFLG_02812	moaD	Molybdopterin synthase sulfur carrier subunit	LAEFIGKG_02857	moaD	Molybdopterin synthase sulfur carrier subunit	RM158_RS14095	moaD	molybdopterin synthase sulfur carrier subunit	MIKVLFFAQVRELTGTSSLEVGADYPDVAALRSALAERDDRWALALESGKLLAAVNQTLVPMSHPLHAGDEVAFFPPVTGG
	RM158_07100		glycosyltransferase family 4 protein	FDJGPFLG_01420	bshA	N-acetyl-alpha-D-glucosaminyl L-malate synthase	LAEFIGKG_01443	bshA	N-acetyl-alpha-D-glucosaminyl L-malate synthase	RM158_RS07100		glycosyltransferase family 4 protein	MIKVLHCYKTYYPDTFGGIEQVIYQLSEGGIKENIASTVYTHSPDPDKADAFKLDHHKCVRSKTFFEIASTPFSLDSFRCFKELAKDADIIHYHFPYPFMDVLHFSLAKKKPSVVSYHSDIVKQKSLLKLYTPLMNRFLSSVDRIVAASPNYVESSPVLQQFKDKVEVIPYGLDKQFYQNNDPAVLQKWQARFPDGFFLFIGTFRYYKGLHILIEAAKNSHYPIVVVGAGPIEAELKSQAQQLGVNNIHFLGALEDSEKSALLQLCTCLVFPSHLRSEAFGISLLEGALYSKPLISSEIGTGTTFINIDRVTGLVVPPSDPAALRRAMDEIWLNPELAMTYGAAALARFEALFTADRMIQSYTKLYKSLLNV
*				FDJGPFLG_00364	igaA	Intracellular growth attenuator protein igaA	LAEFIGKG_00370	igaA	Intracellular growth attenuator protein igaA				MILAIVLTCSILAGIGFWYAMRHRPPLAKPLPFISPPCRKLSAQEREAVDKYVAALEKQPRTTVTTDKRSASERLTLTAQSNNVYPVTRAITRYGLSTDDPHKWRYYLDEVEVHLPPLWEQYIADENYVELIRTQSIPLVISLNGHSLVDYAVDQQSLPTLMRPVSTNASIRKAETENVELLQVRKETPEEYRLSRPDGTREAVIISLAFLLFFFSLLVPATLMIWLVLTGAVMIAASLWLLYRIPGERGLRDIHCLRGAPKRWGLFSESNQEQSNITLGIIDLAYPPHWQPYVAHDLGQVTDVEIYLNRQVVRQGRFLSLQDEVKNFPIQRWRKNVVLACGSLMVLTMLVTWIPLGMPIKLSLAWARGTDSLEVSSVDKLSSVPLNIGDNLKVSGTGMCSVPDNYQSNRSYAFMPFDCSAVYWNNATPLPQPQSDIIDKAAALQETTTKQLHPETNTDPKLNPQLASAIQKSGMILLDDFSDLVMKTQDLCNQPQDCMRLKNALVNLGNAKDWEALMRRADSGQLNGMNVLLRPVSAEALENLVNTATSTFFFRETRRAAENLNSPPPGGFLIVSDEGRQLVNQPQPTVSLFDLDPPSQWRELQRISAMLLHTPFSASGIITSISTDANGTRHIVLHNEPDAMAQWRYLGTVLLLLVLLTCGVINGLLALRRMHLNRQRMLDIQHYYDKCFNHNLGTLQSVRPIF
*				FDJGPFLG_04753		hypothetical protein	LAEFIGKG_04833		hypothetical protein				MILAMTIAQVIGVIPFTRLGNRFNSVTYFQLLTLTRSVALLCIVLASWYKLPFTVIIILASLAGLVNGAAQGYLRVILNHVVNANRLPRGLGMAATLNELVFVLAPVTASGLGSISPVFSLLVITALGILPAILIPRLNIRSSPSVVNTQQRALTRPVALVLICSTAAEATVAAVEIGAVALALNFRYEPVYAVLFTVPLCLASVMGGVWVSIRNRMSAPCTVLLHLCLMMLGALMVTVNFSVIATIVGVMCIGSVIAPLGTHFSLVLDEMSPPHLKAEVFALLRTSNAMGVIFASALLTVTSLSLSLLMITIFIGIVASGMAVAVLGKKSVIETDCE
	RM158_13470		ATP-dependent endonuclease	FDJGPFLG_02686		hypothetical protein	LAEFIGKG_02729		hypothetical protein	RM158_RS13470		ATP-dependent endonuclease	MILEHIDIRGFRGINKLSLPLTQTNLLIGENAWGKSSLLDAVSLLLSPHEPAYVFTEADFHFTPGDVTDAMRRLSVVFHFRDDGNDPDAVLSTFWQRDAQGQRQLCYSVSATWRDSGIETRRRFVDLNYQLLPEQNCAAAIDLLLKRYPVLRLRDARFSKRTRSSTPLPTGHPELLAGMETLARDLEHHPQQLSDEVLRQGLKTMQQLMQHYFLVQPPDAGNEVRLRDPQTREGGQGWRALDHLNQLIAGTDSRSRQLILLQMFTLLIEARGDVPLTAGARPLLLIEDPETRLHPIMLSVAWNLLRLLPLQKIATTNSPELLSQVPVENVCRLVRGPSRVAAWRIGPEGLSAEESRRIGFHIRVNRPAALFARCWLLVEGETEVWIMNELAQQCGYNFAAEGVKVIEFAQSGLKPLLKFARRMGIAWHVLTDGDQAGNKYASTARTQLQPGEPEPRFLTQLPALDMENFLYQQGFQDVYHQMAHLPLNVPMSSRRIITKAIHQSSKPELAIAVATSAAERGPEAIPPLMRQMFARVIGLAQGQAD
	RM158_15155		ABC transporter ATP-binding protein	FDJGPFLG_03021	scaC	Manganese import ATP-binding protein ScaC	LAEFIGKG_03071	scaC	Manganese import ATP-binding protein ScaC	RM158_RS15155		ABC transporter ATP-binding protein	MILFNALRAGYQGQVVTPAITGQLAAGSMTALVGANGSGKSTLLKTIAGLLPPIAGRYELQVARRDIGWLPQRTELETRFPLTVFELVSIGCWPRCGWFGGINGILRREIWQALEAVQMSDYADAQPATLSGGQLQRVLFARLMLQRSQLWLLDEPFNGIDSQTVTLLMSILEQQQQAGTTLLVVLHDRPLVARYFSNVMSMDEREVNCTCLPASSLRSRAP
	RM158_20850		glutathione S-transferase	FDJGPFLG_04155		hypothetical protein	LAEFIGKG_04229		hypothetical protein	RM158_RS20850		glutathione S-transferase	MILIGMLDSPYVRRVAIYMKVLGVQFEHRPLSVFGDFDALTKINPAVKVPTLIIDDNQVLIDSTLIIHYLEKYCVHSPVPTSASGAEERRDLHLTGFALAACEKAVQIVYEQRLRPEEKQHQPWVDRVTQQLHGAWQTLENGLRESHPDMLSVAGISIAVAWSFTELMLPDTISHAQYPELAGFTLLAEQLPEFLATPLS
	RM158_14460	ybfF	esterase	FDJGPFLG_02884	ybfF	Esterase YbfF	LAEFIGKG_02930	ybfF	Esterase YbfF	RM158_RS14460	ybfF	esterase	MILNARLQTEQSPADSLPILLIHGLFGSLDNLGVLARGLKDAGPLLQVDVRNHGLSPRSDEMNYAVMAQDMVDTLDAHGIDRVTVIGHSMGGKIAMTMSALVPERIERLVMIDIAPVDYQTRRHDQIFAGIRAVTDAGVSSRSEAAKVMRTLIEEEGVIQFLLKSFQEGEWRFNVPVLWDNYTTISGWQPVPAWNHPSLFIRGGDSSYLDNSYRDALLQQFPAAQAHVIGGAGHWVHAEKPDAVLRSVRRFFAL
	RM158_18095		sulfite exporter TauE/SafE family protein	FDJGPFLG_03606		putative membrane transporter protein	LAEFIGKG_03672		putative membrane transporter protein	RM158_RS18095		sulfite exporter TauE/SafE family protein	MILNELAGLSVTAISLLILTGMNVGFLLALTGGGGSVVCVPLLLYLVKMKDAHMVIGTSAMAVAVSALINLFTHASGGNVRWKTGASISLIAVVGAGLGASLGKMVSGQYLLLPFSVLMLVVAFVMLNKSRKTSPATPLPDRKSPHFITSYTAVFIVGVLAGFLGIGGGFLVVPLLVWLFGFTMLEAIATSLMVVFAMGISTSISYALADKVEPVTTVLIIVGGMIGGVVGVRIANRLKKNENIINLIFSAMLIVMALYMLTKNL
	RM158_04705	raiA	ribosome-associated translation inhibitor RaiA	FDJGPFLG_00936	raiA	Ribosome-associated inhibitor A	LAEFIGKG_00952	raiA	Ribosome-associated inhibitor A	RM158_RS04705	raiA	ribosome-associated translation inhibitor RaiA	MILNITSKQMDITPAIRSHVEDRLAKLEKWQTDLINPHIVLSKEPKEFVADATINTPNGTLVASAKHDDMYTAINDLIAKLERQLNKVQHKSEARRASASVKDIIPADEES
	RM158_14185	modB	molybdate ABC transporter permease subunit	FDJGPFLG_02829	modB	Molybdenum transport system permease protein ModB	LAEFIGKG_02875	modB	Molybdenum transport system permease protein ModB	RM158_RS14185	modB	molybdate ABC transporter permease subunit	MILSDPEWQAVLLSLKVSGIAVMGSLPFGILMAWILVRCRFPGKALLDSLIHLPLVLPPVVVGYLLLISLGRRGIIGEKLYDWFGFSFAFSWRGAALASAVIAFPLMVRAIRLALEAVDNRLEQAARTLGAGRWRVFFTITLPLTLPGVIVGTVLAFARSLGEFGATITFVSNIPGETRTLPLAMFTLIETPGAEGAAARLCVIAIVLALASLLASEWLARAGRKRMGN
*				FDJGPFLG_03700		hypothetical protein	LAEFIGKG_03770		hypothetical protein				MILSFKTVASGTFNVTLTCDQNFAVNAVMTDQTTPSNSSSVVTLTGDSTA
	RM158_10390		ABC transporter permease	FDJGPFLG_02084	ddpB	putative D,D-dipeptide transport system permease protein DdpB	LAEFIGKG_02123	ddpB	putative D,D-dipeptide transport system permease protein DdpB	RM158_RS10390		ABC transporter permease	MILTLTRTQCRRISHRAVQVVITLFGLLLLTFFIGRVMPLDPVLAIVGPDADQATYQQVYHQLGFDKPLWVQFGIYLNALLHGDLGHALLTGQPVVHDIVRVFPATVELATLAIVIGAGLGVPLGVLAAARRNSVIDYVVRMLSLAGYSTPIFWVGMIGLLLFYAHLGWVGGAGRVDFSLDGIVPRRTGFMLIDALLAGNSQVFWNALNHLVLPASLLGFHSMAYISRMTRSFMLAQLSQEFILTARVKGLTEWQVIWQHAFRNILVQLLTVVALAYGSLLEGAVLIETVFSWPGFGSYLTGSLMLGDMNAVMGCVLVVGLIFVLLNLISDLLYQVFDPRTKV
	RM158_22755		RES family NAD+ phosphorylase	FDJGPFLG_04536		hypothetical protein	LAEFIGKG_04615		hypothetical protein	RM158_RS22755		RES family NAD+ phosphorylase	MILYRLTKTKYLSTAWTGFGAKEAGGRWNSIGTSMVYVSETASLTLLETLVHLHSAHILDAFTLLRIDVPDALIQTADITELPANWADEDAPAELADYGDAWCSACDAVALRVPSALSPVEYNYLLNPEHPDFFRIVQQAEAIPFRFDRRLKPDRK
*				FDJGPFLG_00061	ravA	ATPase RavA	LAEFIGKG_00062	ravA	ATPase RavA				MIMAQPHLLAERISRLSNALEKGLYERHHAIRLCLLAALSGESVFLLGPPGIAKSLIARRLKYAFQHARAFEYLMTRFSTPEEVFGPLSIQALKDEGRYQRLTKGYLPDAEIVFLDEIWKAGPAILNTLLTAINERRFRNGDSEEAIPMRLLVTASNEMPEADSGLEALYDRMLIRLWLDNVHEKQNFRSMLTHQQDEHTNPVAESLRISDEEYAQWQLGISQVSLPDAVFELIYQLRQQLESQPAAPYISDRRWKKAIHLLQASAFYSGRSAIAPIDLILLKDCLWHDVASMQLLEREIDQLMTQHAWQQQPMLLKLHQIKARRMALQQQQSIAQAITLEKHSGMFSRKPHYDLPETFTDEQLTLMLQKPLMLHDMQVTHLVIARDALNQWLQKGGEVRGKLNGIGFAQSLDLQVDAQHCLAIRDVSLQSSRLTLPGVSNSEPLPGEITEALDALESELRSQRHLFSQHQRCLFISDDWLARVETSLQDVAEQLKQARK
	RM158_16050	arfB	alternative ribosome rescue aminoacyl-tRNA hydrolase ArfB	FDJGPFLG_03200	arfB	Peptidyl-tRNA hydrolase ArfB	LAEFIGKG_03251	arfB	Peptidyl-tRNA hydrolase ArfB	RM158_RS16050	arfB	alternative ribosome rescue aminoacyl-tRNA hydrolase ArfB	MIMLSRSVEIPESEIELTAIRAQGAGGQHVNKASTAIHLRFDIAASSLPAFYKERLLTATHHLITGDGVVVIKAQEYRSQEMNREAALQRLVNLIQELSTVEKARRATRPTRASKERRLEGKARRSSTKSMRGKVQ
*	RM158_06465		nucleotidyltransferase family protein							RM158_RS06465		nucleotidyltransferase family protein	MIMTLTYKTSRPAVKNIFALYLGLRSLNNEKANNYASFLYDSFIRDNLNDCSQLEITKFLHGRKMLSFWSMADSDTRKRFPETELLYRAMTVITNVRIEKLIPVFTALKENEIDVMPYKGIDFIYNYPNASGTRFISDVDPLIKRSQLLKADAVIKALGFRQGDIDRNTALNQHELHITEIPKNELEWVINNHHETHPYVAFTRVNELKSYKTILEKYTKIYDSGEPILITYIDLHQSIAAGFDEDDIWAGTVISKIEEVEYIGLSPEVYLCLLFGRAYSVTQIYNDPTICAYVDGMRILVSKKINWEKLFSLSCKYNFHAPFYYCLSHANKMLGEDFVPTSQINIYRESLLSRREYDLGDFYPKLLGYI
	RM158_16150	frr	ribosome recycling factor	FDJGPFLG_03220	frr	Ribosome-recycling factor	LAEFIGKG_03271	frr	Ribosome-recycling factor	RM158_RS16150	frr	ribosome recycling factor	MINDIKKDADTRMEKCVEAFKTTISKVRTGRASPSLLDGIVVEYYGTPTPLRQLASVTVEDSRTLKINVFDRSLSPAVEKAIMKSDLGLNPSSAGTDIRVPLPALTEERRKDLIKIVRGEAEQGRVSVRNVRRDANDKIKALLKDKEISEDDERRAQDEVQKMTDAYIKKVDAALSEKETELMDF
	RM158_03645	trmB	tRNA (guanosine(46)-N7)-methyltransferase TrmB	FDJGPFLG_00723	trmB	tRNA (guanine-N(7)-)-methyltransferase	LAEFIGKG_00734	trmB	tRNA (guanine-N(7)-)-methyltransferase	RM158_RS03645	trmB	tRNA (guanosine(46)-N7)-methyltransferase TrmB	MINDVITPEFDENGRPLRRIRSFVRRQGRLTKGQQQALDTLWPVMGVEYQPEPVDLPALFGREAPVTLEIGFGMGASLVTMAQNTPQQNFLGIEVHAPGVGACLAAAKEADVQNLRVMCHDAVEVLEKMIPDNSLRMVQLFFPDPWHKARHNKRRIVQVPFAELVMRKLKLGGVFHMATDWEAYAEHMLEVMNSIDGYRNRSEQQNYVPRPETRPLTKFEQRGQRLGHGVWDLMFERVK
*	RM158_12460		hypothetical protein							RM158_RS12460		hypothetical protein	MINFELGGHYLDYGKRVQLPVIAQPSIVQIMNYLDIFKSHDGILVLDNDQEDNHMPYNMTLYSDSGIFMILLATSMDDGDIDVRTFYNKSGSRDFILIHGEPYSEASTVKEFSLVMEAFKEFYETGDVSRELLD
	RM158_01040		polysaccharide lyase family protein	FDJGPFLG_00207	rhiE	Rhamnogalacturonate lyase	LAEFIGKG_00210	rhiE	Rhamnogalacturonate lyase	RM158_RS01040		polysaccharide lyase family protein	MINFRFLFLLAIMMPFAYAVTDVPVKLSISGMNTTMENGLLSVSFKEDGSAARIEKDGINLVTQLSGAERDPSKKRSAYLDYYVKGVKDFIPDHVSVIKNDKNIAHVAYVDERNGLLRLEYHLIMRRGVSGIYSYVVAENKSRENIKVSELRNVYRFNPQLLDHLFSGERQGRSPLYGELEKMPKIQDETWRLPDNSIYTKYDFAGYQRGNPFWGVYGNQIGAWLIHASGEYFSGDALKQDLLVHQDAIILNYMTGAHMGTPDMIAPPGWKKLYGPWLLYINQGDTQKILADANSRSEAERASWPYRWMDDKRYVQNRTNVLGQVNTSTAVTVVLSSSPDEEFDVQTLGNLFYANSDRAGRFQISNVIPGNYQLSVYANGGNQAGILARQKITIEGKEQKIGPITLPAPVPVIWAIGEANRQAREFRFGKEERNYRWQHAVPARLTFDIGQSDYTNDWYYAQTKPGVWDIRFNMKPSKPIYWLNIALAAASNNGMQSINSPPALTIKVNNTALKTLKYENDKTLYRSAMRNGRYHVESIPVDAALLRSGDNTVSLELNGGSVMYDIITLTE
	RM158_18570		Gfo/Idh/MocA family oxidoreductase	FDJGPFLG_03701	iolG_2	Inositol 2-dehydrogenase/D-chiro-inositol 3-dehydrogenase	LAEFIGKG_03771	iolG_2	Inositol 2-dehydrogenase/D-chiro-inositol 3-dehydrogenase	RM158_RS18570		Gfo/Idh/MocA family oxidoreductase	MINGKKAANRSLRWGMIGGGGTSQIGYIHRSAAQRDGNFVLLAGAFDIDAARGREFGQALGVAPDRCYPDYASLFAGEAAREDGIEAVSVATPNNTHFAICRAALNAGLHVVCEKPLCFTVEEADELEQLSREKQKVVGVTYGYAGHQLVHQAREMIAEGALGEIRIVNMQFAHGFHNEAVELQSESTRWRVDPRFVGPSYVLGDLATHPLFIAETMLPQLKVTRLLCSRQSFVASRAPLEDNAFVMMEYDNGAVGTLWASAVNAGSMHGQKIRVVGSKASLEWWDEQPNQLRYEVQGEPVRILERGMGYLSPRALEEDRIGGGHTEGLFEAWSNLYRRFALAMDATDRRDTDFLQHFWYPDVHAGLMGVRWVAQCVKSADAGAVWVAC
	RM158_07400		creatininase family protein	FDJGPFLG_01480	crnA	Creatinine amidohydrolase	LAEFIGKG_01505	crnA	Creatinine amidohydrolase	RM158_RS07400		creatininase family protein	MINGYIPADRFLPFLSWTAIAALPDKANTVIVLPTGAIEQHGPHLPCSVDSVISSGVAGHALARLSKEIPAFAIPPITYGKSDEHLNFPGTLTLTGDTLLQTVLEIAESLYRAGFRKLLMINGHGGQPQVLQMASREMRLRHGDMIMIPHDVFRVPNVENQFLSAQEQKMAMHAGHSETAVMLALAPECVHIEHAVANYPPEFPCPTLSSGRPAAAWASYDFGPSGVIGDPTGASAEQGHAILDSLAASWAQAITEIHLMEWKVRSEPTWGKHHWNGFVQSSFTPPSSSFVSK
	RM158_08420		PerC family transcriptional regulator	FDJGPFLG_01688		hypothetical protein	LAEFIGKG_01719		hypothetical protein	RM158_RS08420		PerC family transcriptional regulator	MINHESKILELITRNGPLKVRDLCKLTGLHETSVKRFIKPLFTRGNLKRSSDWSYSINTDPLPVESEKFSKMAKQASELEAKGFWLRAAQVWREAMPVAKFDASRNEAKENCDRCAARGSLNCGSYGGLDTGRIGESFLSEDRQ
	RM158_10325		membrane-bound PQQ-dependent dehydrogenase, glucose/quinate/shikimate family	FDJGPFLG_02069	gcd_1	Quinoprotein glucose dehydrogenase	LAEFIGKG_02108	gcd_1	Quinoprotein glucose dehydrogenase	RM158_RS10325		membrane-bound PQQ-dependent dehydrogenase, glucose/quinate/shikimate family	MINKITSIIMVIFAIALIYMGGQLLLAGGSAFYALMGVGVLLSAILLLMNKRSALTLYALLMWITLFWTIWEVGFDKWQWIPRGDLFGVLGLWLALPWVVRPLYQGQRRFHPFLGGSVVLMVLLVIGLCFYDPLPQQGTINTPRNASATGGAAEEWSAYGGTTDGQRFSALKQITKDNVKDLEVAWTYHTGDLRQGDDATEYTFEATPLKANGMLYFCTPHNEVHALDPETGAVKWKTAPDKNRSYLQQHQTCRGVSYFDAGQQAQQQTGASPAICRKRIFNATTDARLLALDADTGKACADFGDNGVVDLRANMGEVRPHALMQTAAPLVAGNLVIVGGSVMDNGFNSGNPSGVIRAYDAVSGRLVWNFDPANPDNTAPVAEWATYPQDTPVAWATLSADLKNGLVYVPFGNASPDEVGLERDPASNTEKFRDALVALDLKTGAFKWRYQSSNHDLWDRDNPSQPSLVDINYQGKPQPAVILPTKTGNLFVLNRLTGEPVYPVEQVKVSTDGIKGEQYAATQPVSSLNFIPQPLTEKSMWGITPFDQMACRTTFRELRYDGNPWTPPTEKGSLIFPGNIGVFNWGSVAVDPQRQMLIAAPVRLAYKYNLIRRTPETETQRTFTKDGTPYWNENFHGDYAIHIQQMASGLGIPCIAPPWGRMVGVDLTTGKTEWLRRVGTTKNLKTSFLPGRFPLGFPMGMVAHGGPLLTAGDLVFHGATADNFFRAYDSTTGELLWQTELSAGAQATPSTFMGKDGKQYVVIAAGGHGSLGTTAGDSVVAFRLK
	RM158_22150		OsmC family protein	FDJGPFLG_04422		hypothetical protein	LAEFIGKG_04501		hypothetical protein	RM158_RS22150		OsmC family protein	MINLINGIDLQAIGALRDDVAANSEKGIVGFDVTTTWCGGTRSEAAVNPWTVQGVPQPIAEKPMIIAADEPSALGGVASAPNPQELLLAALNACMTVGYVIAAAAEGVILEKLEIRTTGNLDLRGFMGLDSEVKPGYDKINYTISVKGDGTVEQFERIHQVVIATSPNRWNLANNIEVQGDQIVG
	RM158_13980		oxygenase MpaB family protein	FDJGPFLG_02789		hypothetical protein	LAEFIGKG_02833		hypothetical protein	RM158_RS13980		oxygenase MpaB family protein	MINLRDRIQQQVFRLNGLSMNEFDLSQPPGDPGLFGPDSVIWRIHGDFTSMMCGGISALLLQMLHPAALAGVWDHSNFREDMMGRLRRTSQFIAVTTYGNSQDAQTLIDRVKRIHLKVSGVDSEGKPYAASDPHLLTWVHVAETSRFLAAHLRYKNPHLSRAGQDQYYQEAAQIAEALGAENVPKSVVDVADYLQQMRSELRFDQRTAEVTRLLMNAPAPSWQAKPVMKIMLKSGFGLMPAWAQAMSGTEIGRFQQAIIDRKINAIAVGLRWSIQRGAWYRAMVRMGRVG
*				FDJGPFLG_04250	dmlR_13	HTH-type transcriptional regulator DmlR	LAEFIGKG_04326	dmlR_13	HTH-type transcriptional regulator DmlR				MINMQRLGIFVAVVEAGSFTGAAQTLGLTKAVVSFNIKHLEEELGVSLLIRSTRRVSATDTGERFYHRCLQLLQDAESVLEDVRSDHAGLSGTLRITTTLEYGARVIVPALADFAAQHPQLRIHHVSSSKNDDLIAGRFDVAIRLGHLVDSSHHARLIDQFDILAVAAPCYLNSLNEASIRDLSHLASAKWIAHSRLSTPLSWQVTTPEGESVLMSAFQPAMITADSASSLLAFALAGAGVAILPAWLVQDEIDKGGLVRLLPDH
	RM158_22470		alpha/beta hydrolase	FDJGPFLG_04484		hypothetical protein	LAEFIGKG_04563		hypothetical protein	RM158_RS22470		alpha/beta hydrolase	MINNTRAETSVIRHADRNFDVTLLKVNEASQCILFAAGAGGSPLRHLELLQTFSRNGISVVAPHFERLTSSTPSKADLLERSQRLVLARDAFCQHYASISGVGHSLGTVILLMHAGATAWTRTGEKVTYAGRQDLNQLVLLAPPADFFRAPSALASVKVPVRIWTGEQDTLTPPSQALFIKDELDIRTKTDLCVVKDAGHFTFMNILPPHIIDTHPSRDAFILNLGEEISRFVTGWMAQPDNESP
	RM158_19800		ABC transporter substrate-binding protein	FDJGPFLG_03946	dppA_2	Periplasmic dipeptide transport protein	LAEFIGKG_04018	dppA_2	Periplasmic dipeptide transport protein	RM158_RS19800		ABC transporter substrate-binding protein	MINSLAKSGMLKVGLSLIAMTVAASVQSKTLVYCSEGSPEGFNPQLFTSGTTYDASSRQIYNRLVEFTIGTTELHAALAEKWDVSEDGKTYTFHLRKGVKWQTTKDFKPTRDFNADDVVFTFERQLDKNNAYHGVSGGSYEYFEGMDMPKLISKIEKVDENTVRFVLTRPESPFLADLGMDFASILSKEYADNMLKAGTPQNVDLNPVGTGPFQLLQYQKDSRILYKANPDYWGTKPKIDRLVFSITPDASVRYAKLQKGECQVMPYPNPADIARMKQDKNINLYEQAGLNVGYLSYNVEKKPLDNLKVRQALTMAVNKKAIIEAVYQGAGQPAKNLIPPTMWGYNDDVKDYAYDPEKAKALLKEAGMADGFSIDLWAMPVQRPYNPNARRMAEMIQSDWAKIGVKAKIVTYEWGEYLKRAKAGEHQTVMMGWTGDNGDPDNFLATLFSCSAAKDGSNYSRWCDKSFEDQIQPARATADQAKRIEYYKQAQVVMHDQVPALMIAHSTVYEPVSKKVSGYKVDPLGGHYFAQVDIKE
	RM158_07600		EAL domain-containing protein	FDJGPFLG_01519		hypothetical protein	LAEFIGKG_01546		hypothetical protein	RM158_RS07600		EAL domain-containing protein	MINTLKLSSDFRRSFLREVLVPLVAILLLTFVGAGAALFIGTSLTNTEARHQQQRMIEASFSQSLNEHLRQLHSLSRWGPFEQHLAEGNSSRWLDENIGLWLYEMFGHQLILVLDQQNQIVRVWREGQPVSAPADGPLIGEVLQSPLVNDPARQDNADYARITNRAAALAVGNIQRDDNALPRFRLVSLKFLDDGYLAGLAERNQLQGLHFSDGTPQPGTGARYLLIAQAGEAVGYLNWIPSRPGAQMLRTIGPSTGLAVLAISLLCLYMVRRLWNSSVNLSQSMLRLGASEAQAQHLAFHDVLTGLPNRALVEDRLTQALATRHDQRVALLLIDLDRFKTINDTHGHHAGDELIIAVAQRLSNIVRASDTVGRIGGDEFIVVMPDVDNIGQVQSLAQRIIDELSEPFTLFGSDVWSGASIGLALAPKDGVDRLELMRKADIALYEAKSGGRGTYRQFERAMDESVRTRQTIAADLRTALHTHQGLEVWYQPLMDIGGQQMVGIEALLRWHHPTRGLIAPAEFIAIAEETGLIIPLGEWVLAEACVTQQRFPELLVAVNVSPVQFRSTGFVERVMAIVSQSGGDPKRLELEITEGVLIEDEREARAIIVALREAGFRIALDDFGTGYSSLNYLSNFPVDKIKIDRSFTQSLGVAENSVAIVESVVKLGHAMGLMVTAEGVETPGQMSALADAGCNQLQGYLFSQAVPADQLAALMTLSAPDEVQQG
	RM158_00275	rsmG	16S rRNA (guanine(527)-N(7))-methyltransferase RsmG	FDJGPFLG_00055	rsmG	Ribosomal RNA small subunit methyltransferase G	LAEFIGKG_00056	rsmG	Ribosomal RNA small subunit methyltransferase G	RM158_RS00275	rsmG	16S rRNA (guanine(527)-N(7))-methyltransferase RsmG	MINTLTSLLQAAGISLSDQQKQQLVAYVGLLDKWNKAYNLTSVRDPQQMLVRHILDSIVVAPHLQGSRFIDVGTGPGLPGIPLAIVMPDAHFTLLDSLGKRVRFLRQVQHELGLTNITPVQSRVEAFPAEPPFDGVISRAFASLTDMVNWCHHLPGREGRFFALKGVRPDDEIAELPAGYVSDAVIKLQVPQLEGDRHLVILRHQ
	RM158_21520	dcuR	two-component system response regulator DcuR	FDJGPFLG_04294	dcuR	Transcriptional regulatory protein DcuR	LAEFIGKG_04371	dcuR	Transcriptional regulatory protein DcuR	RM158_RS21520	dcuR	two-component system response regulator DcuR	MINVLVVDDDAMVAELNRCYIGQIPGFTCCGTASTLQQAKERLAQAEPQVDLILLDIYMQQENGLDLLPELRSAGRPVDVIIISSAADAATIKTSLNYGVVDYLIKPFQFARFEEALTGWRQKKSLMDNHQFYQQSDVDQLLHGNPPGASEQKRLPKGLTPQTLRTLCLWIDAHPGTEFSTDELATEVNISRVSCRKYLIWLAQINILFTSIHYGVTGRPVYRYRLQPEYHTLLKQYCQ
	RM158_18390		ATPase, T2SS/T4P/T4SS family	FDJGPFLG_03665		hypothetical protein	LAEFIGKG_03734		hypothetical protein	RM158_RS18390		ATPase, T2SS/T4P/T4SS family	MIPAKEIADFVFAEHHPVQGVTLLIDKNRRQDSAIQRWAMDSAKQYPGARTEFVSLSELNQRRENAASLGLGLTEDDLNTKDVSRSQEKVLNYFRLAKELNASDIHLEISADRKLTVIQLRIHGELEVIDELTDEEGTTLASTVYISMCDVREQSFVAGREQSGRVNSKFARQAGLFGARYEHRPTPDGLYLVMRMIPDDSKNIPTLSQLGFLAEQIKIITKILRLPSGMVLVTGPTGAGKSATLRVLSDIWLTLTGGKKRLLTLENPPEGLIPGAIQTPVMPDDNTPEAISRAWNNANASALRLDPDAILNGEMRDFYSIMAGIYGTETGHIFMSTQHTLSAIGSLSRMEHFGIKRQLLADASLITGLIGQRLVPVLCDKCKISWAEKAAELDTETRERLEKYCNVKGICTPQQLFFRNPEGCDCCRKVIPITKRVVSKGITGRIAVVEAVRTDAMMMQLWLTQGPAVARQYWVNKGGITRVMHLLHYLAEGRVDPIEGDLVCPLDEDELMRCVVPHVA
*				FDJGPFLG_04381	nimT_2	2-nitroimidazole transporter	LAEFIGKG_04458	nimT_2	2-nitroimidazole transporter				MIPAMMPVQHPAKPLAAYSSATFFLFVLLLTAANLRAPITVIGPVLQDIRQTFGLSVGEAGLFNFIPLMLFALLAPLAAWLGNRVGLERSLWGALCLITAGSLLRWQPAEAALWSGTLLLSAGIAAANVLLPPLIKRDFTAHTAKYIGLYAATMSITASLASGIAVPLSQLSAAGWRLSLVVWALPGLIALLVWLPLLRQRRSTAASADAPVAYRHPWRTPGGWQIALFMALQSLAFYTLIDWFTLFAQDNGFSQAHAGWLLFWYQAIAIVANLGCMVALKRVKDARLTAFIASSGIFLGMLGLLLNPQWAVIWLTLAGLGAGASLVLCLSLFNLRATHHRQASQLSGMAQCVGYALAALGPLFFGVLHEQSGNWTLPFSVLAMLSLLQMLLAPLAAQSKTIS
	RM158_09855		FNR family transcription factor	FDJGPFLG_01976	fnr	Fumarate and nitrate reduction regulatory protein	LAEFIGKG_02015	fnr	Fumarate and nitrate reduction regulatory protein	RM158_RS09855		FNR family transcription factor	MIPEKRSIRRIQSGGCAIHCQDCSISQLCIPFTLNEHELDQLDNIIERKKPIQKGQTLFKAGDELKSLYAIRSGTIKSYTITEQGDEQITGFHLAGDLVGFDAIMGSSHPSFAQALETAMVCEIPFETLDDLSGKMPALRQQMMRLMSGEIKGDQDMILLLSKKNAEERLAAFIWNLSRRFGQRGFSQREFRLTMTRGDIGNYLGLTVETISRLLGRFQKSGMLAVKGKYITIENHALLEELAGQSHQAA
	RM158_19630	rffA	dTDP-4-amino-4,6-dideoxygalactose transaminase	FDJGPFLG_03912	wecE	dTDP-4-amino-4,6-dideoxygalactose transaminase	LAEFIGKG_03984	wecE	dTDP-4-amino-4,6-dideoxygalactose transaminase	RM158_RS19630	rffA	dTDP-4-amino-4,6-dideoxygalactose transaminase	MIPFNAPPIVGTEIEYMQSAMNSGKLCGDGGFTRRCQQWMEQRFGSKKVLLTPSCTASLEMAALLIDLQPGDEVIMPSYTFVSTANAFVLRGARIVFVDVRPDTMNIDETLIEAAITEKTRAIVPVHYAGVACEMDTIMALAAKHKLFVIEDAAQGVMSRYKGRALGTIGHIGCFSFHETKNYTAGGEGGATLINDASLVERAEIVREKGTNRSQFFRGQVDKYTWRDMGSSYLMADLQAAYLWAQLEAAEGINQQRLRIWQRYYDALQPLAAQGRISLPVIPASCEHNAHMFYIKLRDQDDRQALINWMKEAEILTVFHYIPLHSSPAGERFSQFVGDDRFTTRESERLLRLPLFYNLSDNNQSTVISSLQSFFS
	RM158_00300	viaA	ATPase RavA stimulator ViaA	FDJGPFLG_00060	viaA	Protein ViaA	LAEFIGKG_00061	viaA	Protein ViaA	RM158_RS00300	viaA	ATPase RavA stimulator ViaA	MIPLETLSTLLSVGETELIEELIIALLASPQLALFFEKFPGLKKALLRDVPRWRAEINAELKTTPVPATLAEEFQLFQRVQLLSDREFSHQLNATLQALESLPSPFLDEANRLLQHTDISHLSSAQHQLFLQRWRLSLTLQTLTLNQALLEQQRERLLAELQQRMALSGQLAPILGDDDEAAAGRLWDMSKASLQPGDYQLMLQYGDFLAQQPELLKLAQQLGRSREAKSVPSQDAPMEAFHHMVQEPAAVPEEVSGIHQSDDVLRLLPPELAALSISELELEFYRRLVEKRLLTYKLQGDAWHEKVTMRPASHQQHEEQPRGPFIVCVDTSGSMGGFNERCAKAFCLALLKVALADRRRCYIMLFAHEVIGYELTGDDGLEQAIRFLSQRFRGGTDLAACLSSVVTRMEGVLWQEADAVIVSDFIAQRLPEEVIATIKMRQRNNQQRFHAVAMSAHGKPGILRIFDHIWRFDTGMKSRLLRHWRR
	RM158_06250	nuoK	NADH-quinone oxidoreductase subunit NuoK	FDJGPFLG_01246	nuoK	NADH-quinone oxidoreductase subunit K	LAEFIGKG_01265	nuoK	NADH-quinone oxidoreductase subunit K	RM158_RS06250	nuoK	NADH-quinone oxidoreductase subunit NuoK	MIPLQHGLILAAVLFVLGLTSLVIRRNLLFMLIGLEIMINAAALALVVAGSYWGQADGQVMYILAISLAAAEASIGLALLLQLYRRRQTLNIDTVSEMRG
	RM158_24015		metalloregulator ArsR/SmtB family transcription factor	FDJGPFLG_04796	arsR2	Arsenic resistance transcriptional regulator ArsR2	LAEFIGKG_04876	arsR2	Arsenic resistance transcriptional regulator ArsR2	RM158_RS24015		metalloregulator ArsR/SmtB family transcription factor	MIPPSAFYRLLSDESRLNILLLLRESGELCVCHICASLDISQPAISRNLAMLKGAGVLTDRRNGKWVYYRLSESLPVWMHDILEITQRQNQHITGQVRHVRQVHPN
	RM158_11195		FAD-binding and (Fe-S)-binding domain-containing protein	FDJGPFLG_02245		putative protein	LAEFIGKG_02285		putative protein	RM158_RS11195		FAD-binding and (Fe-S)-binding domain-containing protein	MIPQISQAPGLVQLVLTFLESLKEQGFTGDMATSYADRLSLSTDNSIYQLLPDAALFPRSTADVALLARVAGEARFASLVFTPRGGGTGTNGQSLNQGIVVDMSRYMNRILEINTDEGWVRVEAGVIKDQLNAWLKPFGFFFSPELSTSNRATLGGMINTDASGQGSLVYGKTSDHVLGLRAVLLGGDILDTRPMATALAETLAQTATPEGRLYQQVLTRCREHRALILEKFPKLNRFLTGYDLRHVFSDDMQTFDLTRLLCGAEGTLAFVTEARLDITPLPKVRRLVNIKYDSFDSALRNAPFMVEAQALSVETVDSKVLNLAREDIVWHSVRELIADVPDKEMLGLNIVEFAGDNAALIDQQIEQLCGRLDALMAQQQGGVIGYQFCNDLDGIERIYNMRKKAVGLLGNAKGRAKPIPFVEDTAVPPEKLADYIVEFRALLDSHGLSYGMFGHVDAGVLHVRPALDMCDPQQEMMMKQISDEVVALTARYGGLLWGEHGKGFRAQYSPAFFGETLFNELRRIKAAFDPLNRLNPGKICTPFNSNDEMMQVDAVKRGTYDRQIPLTVRDEWRGAMECNGNGLCFNFDARSPMCPSMKITRNRIHSPKGRATLTREWLRLLAGQGVDPLTLEKQLPENRLSLRALIARTRNSWHASKGEYDFSHEVKEAMSGCLACKACSTQCPIKIDVPAFRSRFLQLYHTRYLRPVSDHLVAAVEGYAPLMAKAPKVFNFFLRQPWLKEISKTHIGMVDLPLLSAPNLKQQLSGHPAMNMTLEQLEGVSAAERANCVLVVQDPFTSFYEAQLVNDFVRLIEKLGYRPVLLPFSPNGKAQHVKGFLQRFARTASRTADFLNRVAKLGLPMVGVDPATVLCYRDEYRQTLGESRGDFNVLLVHEWLERALAGRDVQVAGGESWYLFAHCTEVTALPSTPNQWQAIFSRFGAKLENINVGCCGMAGTYGHESKNLENSLGIYALSWHPQLQRLPRQRCLATGYSCRSQVKRVEGNGMRHPLQALLELM
	RM158_06550	yhhC	cyclophane-containing peptide 2OG-Fe(II) oxygenase YhhC	FDJGPFLG_01307		hypothetical protein	LAEFIGKG_01327		hypothetical protein	RM158_RS06550	yhhC	cyclophane-containing peptide 2OG-Fe(II) oxygenase YhhC	MIPSKITLNKNPYKYFSTQSTLSKDEELLIISWMEKLAPWKLKVTDFYQQYEFSLQHIKLPPEISFLTEKEFIYNLKDKVESIFSVILSDEIDVVAHKLEKNQTIKIHNDMRDVENRETHRILFQLNKNFQEENGGFLLILDDQEIVEVIHPVSGSVQGFEISSKSNHAVSTVHNGERLTIVYSFRSIVNSLKST
	RM158_07200	ygbI	DNA-binding transcriptional repressor YgbI	FDJGPFLG_01440	glpR_2	Glycerol-3-phosphate regulon repressor	LAEFIGKG_01465	glpR_2	Glycerol-3-phosphate regulon repressor	RM158_RS07200	ygbI	DNA-binding transcriptional repressor YgbI	MIPVERHQQILALVADRGVVSIAELTERLGVSHMTIRRDVQKLEEQGAVLSVSGGVRSADRLAAEPSHLTKSTLYNEEKRAIGRTAARQIPRNSCIYLDAGTTTLALAREVVDRDDLLVVTNDFMVANLLMEASQCRVIHTGGTVCRENRSCVGEAAARSLRHLAIDIAFISASCWGPRGLFTPDEDKVMVKQAVSEVSSKRVLLSDSSKYNRIATFLALPLESFDRVVTDTHLSESARELLSAGSCELVLAG
	RM158_16580	murF	UDP-N-acetylmuramoyl-tripeptide--D-alanyl-D- alanine ligase	FDJGPFLG_03305	murF	UDP-N-acetylmuramoyl-tripeptide--D-alanyl-D-alanine ligase	LAEFIGKG_03357	murF	UDP-N-acetylmuramoyl-tripeptide--D-alanyl-D-alanine ligase	RM158_RS16580	murF	UDP-N-acetylmuramoyl-tripeptide--D-alanyl-D- alanine ligase	MIPVSLKTLAEITGGTLHGSDLTLSDVTTDTRKVTAGSLFVALVGERFDAHDFAGDAIANGAQALLVSKHLPVAVPQVVVEDTRLAFGRLGAWVRQQSTARVVALTGSSGKTSVKEMTAAILRQCGETLYTAGNLNNDYGVPMTLLRLTAEHQYAVIELGANHQGEIAYTTDLVQPESALVNNLAAAHLEGFGSLAGVAKAKGEIFQGLPAHGIAILNAESNDWPNWQSTLQDKTVWRFSPQAAECEFSARDIRIAQDGTHFVMKTPRGEAEIVLPLPGRHNIANALAAAALALSVDAPLSAVQQGLKNLQSVPGRLFPVRLSAHQLLLDDSYNANVGSMTAAVQVLSEMPGYRVLVTGDMAELGEETENCHREVGQAARDAGIDRVLSTGKFSNFISESSEVGEHFSDKAALTERLRQLLSEHSEITVLIKGSRSAAMEQVVQNLKEKGTC
	RM158_02180	rplN	50S ribosomal protein L14	FDJGPFLG_00435	rplN	50S ribosomal protein L14	LAEFIGKG_00441	rplN	50S ribosomal protein L14	RM158_RS02180	rplN	50S ribosomal protein L14	MIQEQTMLNVADNSGARRVMCIKVLGGSHRRYAGVGDIIKVTIKEAIPRGKVKKGDVLKAVVVRTRKGVRRPDGSVIRFDGNACVILNNNSEQPIGTRIFGPVTRELRTEKFMKIISLAPEVL
	RM158_10090	xdhA	xanthine dehydrogenase small subunit	FDJGPFLG_02023		hypothetical protein	LAEFIGKG_02062		hypothetical protein	RM158_RS10090	xdhA	xanthine dehydrogenase small subunit	MIQFLLNNQLVSEDTLDPNLTVLNYLRTRQQRPGTKEGCASGDCGACSVTLGKAVGGAMQYETVNSCLTLVSALQGKQLITVEDLRHGRALHPAQQAMVDCHGSQCGFCTPGFVMSLFSLQKTASGWNRHQAETALAGNLCRCTGYRPIMAAAEQLCSQPVTDQFDQGAAATVQRLEALATPEMQELGGAGRRCFLPKTPAQLAAIYLAHPEARLIAGGTDLSLQITQQHKRIPLLIALEQVAALKVCSEFDDHYLLGAGASLQQVSEFLASRIPGVSEMLQRFASLQIRLQGTLGGNIGNASPIGDASPALLALDASLLLQSGEQQRSLPLDQFFTGYRQTRLEKGEFIRAIRIDKVTVSPDFVAWKVSKRLDDDISAVFAAFNLQIEQGVVSSARIAFGGMAATPQRARHCEQALIGQPLNAVTVSRAAAALAEDFQPLSDFRASSDYRLQVARNLLRRYWHRHNGEITCIEVARYVS
	RM158_01150		alpha/beta fold hydrolase	FDJGPFLG_00228	rutD_1	Putative aminoacrylate hydrolase RutD	LAEFIGKG_00232	rutD_1	Putative aminoacrylate hydrolase RutD	RM158_RS01150		alpha/beta fold hydrolase	MIQKHRRKQAAIVAGVGLGVAATLWGMKRWRQLKETPPVSPHSHHAGLAGYYQQIGDWRMFTRVTPNEDQGLPVVLIHGLVMSGRAMEPLALALGRDYHVLVPDLPGFGASTLPPSAPIMSVDQLADALWLWLQHNGFQRAIWVGNSFGCQILAALAVKHPQAVAGLVLQGPTVDRHARSLPRQLWRDWRNGRLESRRPPGPLARIDYAKAGLRRAFGTMRAMMRDRIEHRLTYINAPTLLLRGSRDPVCPARWLDELAALMPRSERLTLRDGTHTLHYVYPWSFCHAIRPFLARIQQEDKHE
	RM158_01555	livG	high-affinity branched-chain amino acid ABC transporter ATP-binding protein LivG	FDJGPFLG_00309	lptB_1	Lipopolysaccharide export system ATP-binding protein LptB	LAEFIGKG_00314	lptB_1	Lipopolysaccharide export system ATP-binding protein LptB	RM158_RS01555	livG	high-affinity branched-chain amino acid ABC transporter ATP-binding protein LivG	MIQPLLAVEGLMMRFGGLLAVNNVALELRPQEIVSLIGPNGAGKTTVFNCLTGFYKPTGGTITLREQHLEGLPGQKIARMGIVRTFQHVRLFREMTVIENLLVAQHQHLKSGVFSGLLKTPAFRRSESEALDRAATWLERVGLLDLANRQAGNLAYGQQRRLEIARCMVTRPEILMLDEPAAGLNPKETHELDALIAELRGEHKVSVLLIEHDMKLVMGISDRIYVVNQGTPLANGTPEEIRNNPDVIRAYLGEA
	RM158_17810	mlaF	phospholipid ABC transporter ATP-binding protein MlaF	FDJGPFLG_03549	mlaF	Intermembrane phospholipid transport system ATP-binding protein MlaF	LAEFIGKG_03614	mlaF	Intermembrane phospholipid transport system ATP-binding protein MlaF	RM158_RS17810	mlaF	phospholipid ABC transporter ATP-binding protein MlaF	MIQQQSNLVEVRGVSFSRGDRTIFDDISLTVPKGKVTAIMGPSGIGKTTLLRLIGGQLQPTSGEIFFRGENIPSLSRTKLYEARKKMSMLFQSGALFTDLTVYENVAWPLREHTRLPPPLLHSTVLMKLEAVGLRGAAQLKPAELSGGMARRVALARAIALEPELIMFDEPFVGQDPITMGVLVKLIDELNHALGLTCIVVSHDVPEVLSIADYAYIVAGQKIIAHGTTPELRENNDPRVRQFIDGDADGPVPFRFPAGDYLADLTGSGSN
	RM158_12490	thiK	thiamine kinase	FDJGPFLG_02490	thiK	Thiamine kinase	LAEFIGKG_02532	thiK	Thiamine kinase	RM158_RS12490	thiK	thiamine kinase	MIQQVTGEPEKISFIPLAGLTGHSQKIVSPRGTFIARAAPQPAIPFVDRQREFRLLRKLQASGVAPQPVAGHRQGIILTWSAGDALDEHRFSQQRPQIVALLQQLHQQPLTGYRLQLLPLLWRYWQLTPQRHHRWLRALRRLTQQGEPQPLRLAPLHMDLHAGNVIQSPEGLRLIDWEYAADGDVALELAALCASDPQHQADWLAEYAAAMQLPLTALVQQVRRWQPWLQLLMASWYQLRAGQRDDDTLQQLARQSWEQI
	RM158_12800		beta-ketoacyl-ACP synthase	FDJGPFLG_02553	fabB_2	3-oxoacyl-[acyl-carrier-protein] synthase 1	LAEFIGKG_02596	fabB_2	3-oxoacyl-[acyl-carrier-protein] synthase 1	RM158_RS12800		beta-ketoacyl-ACP synthase	MIQRVVVTGMGGVTAFGESWAEVSARIRAGRNAVRFMPEWQIYDGLHTLLGAPVDDFVLPAHYTRKRIRAMGRVSLLATRATELALTQAGLIDHPVLTSGETGIAYGSSTGSTGPVSEFATMLTEKHTNNITGTTYVQMMPHTTAVNAGLFFGLRGRVIPTSSACTSGSQAIGYAWETIRHGYQTVMVAGGAEELCPSEAAVFDTLFATSQRNDAPHTTPAPFDQQRDGLVIGEGAGTLILESLEHALARGATIYAELTGFHTNCDAAHITQPQRETMQICIERALQSAGITAADVGYVNAHGTATERGDMAESLATAAVFGETTPISSLKSYFGHTLGACGALEAWMSIEMMREGWFAPTLNLTQPAADGGQLDYIMGEPRELETDYIQSNNFAFGGINTSLIFKRWRGV
	RM158_15910		gamma-glutamyltransferase family protein	FDJGPFLG_03172	hpxW	Oxamate amidohydrolase proenzyme	LAEFIGKG_03225	hpxW	Oxamate amidohydrolase proenzyme	RM158_RS15910		gamma-glutamyltransferase family protein	MIQSNMAPQGMAVTPHHLASESALAVLRDGGNAIEAMVAAAATIAVVYPHMNGLGGDGFWLILPPGGDPVAIDASGAAGSLAHHDFYADHPKIPHRGPKAALTVAGTVSGWQEALNLSAEMGTPPLPLARLLRDAIRYAADGIPVTASQSAATATFRSELQHQPGFSATFMPDGNVPQPGSRFTQPALANTLSQLTEEGLESFYRGPLAHHMADGMATLGMPVTLADLQQHRARRTTPLHLSHSEGDIWNITPPTQGMVSLAILGITDRLEMAEADDAQTVHRIVEATKKAFALRDKHITDPRHVTEDLQALLDSDHLATLASQITDGEAAAWGNGRGPGDTVWMGVMDSSGLAVSFIQSIYHEFGSGVVLPGTGITWQNRGAAFSLDPDHLLALAPGKQPFHTLNPAAARLKDGRTLVYGAMGGDGQPQTQAAIFTRHVIQGLPLQQAVSAPRWLLGRTWGQSSDSLKLEGRFDDETVLMLRLWGHEVELLPDFSESVGHAGAIVRHSNGMFEGASDPRSNGSAAGF
	RM158_13990	dld	D-lactate dehydrogenase	FDJGPFLG_02791	dld	Quinone-dependent D-lactate dehydrogenase	LAEFIGKG_02835	dld	Quinone-dependent D-lactate dehydrogenase	RM158_RS13990	dld	D-lactate dehydrogenase	MIQTSALLSDLRRLVGPTHLLTEPEQTARYRKGFRSGEGEALAVAFPGTLLELWRVLQTLVNADVIILMQAANTGLTEGSTPHGDDYDRPLVIVSTLRLDKLQLIDEGQQVLAFPGSTLYQLEKALKPLGREPHSVIGSSCIGASVLGGICNNSGGSLIKRGPAYSEMALFAQIDAQGKLKLVNHLGIDLGTSPEEILGRLDDDRWQPKDVQHDGRHASDHEYADRVREVDADTPARYNADARRLFEASGCAGKLAVFAVRLDTFASEPQQQVFYIGTNEPGVLSDIRRHMLAHFTHLPVAGEYMHRDIYDIAEVYGKDTFLMIDKLGTDKMPLFFTLKGRVDAWLSKLSFVKPHFSDRLLQRLSKLFPAHLPKRMKQYRDKYEHHLMLKMSGDGVAEARNYLRDYFREGGGEFFECEGKEGAHAFLHRFAAAGAAVRYHAVHSDEVEDILALDIALRRNDADWFETLPDEIRASLSHRLYYGHFFCHVFHQDYIVRKGVDVHALKAQMLEILQARGAEYPAEHNVGHLYQAKPQLAAFYRQLDPTNSFNPGIGKTSKQKGWAVKQV
	RM158_12820		DUF3261 domain-containing protein	FDJGPFLG_02557		hypothetical protein	LAEFIGKG_02600		hypothetical protein	RM158_RS12820		DUF3261 domain-containing protein	MIRAALILLTALLLSACAGPAPDSSRPTAWLKPGVKVTLPPPGIRPAFQQQQLLTGQVKGQSQSLLVLLSADEQQIDLAGLSSVGIRLFSLRYDASGIHTQQLMPLPQMPPASQVLADIMLSYWPRDLWQKQLPPGWTLQDQGLKRRLIDADNQLVTEIDYLQRGNQRQPISIQQHAFGYQIRIQHLDAL
	RM158_15835	mtnC	acireductone synthase	FDJGPFLG_03157	mtnC	Enolase-phosphatase E1	LAEFIGKG_03210	mtnC	Enolase-phosphatase E1	RM158_RS15835	mtnC	acireductone synthase	MIRAIVTDIEGTTSDIRFVHNILFPYARQHLASFLRENAHQPDVAAALQSVREEAGQPQADLAAVTEILLGFMDQDRKSTGLKALQGMIWRDGYLNGSFTGHLYPDVLPALSRWKAQGIELYVYSSGSVAAQKLLFGYSDEGDITDLFSGYFDTHVGAKREVAAYRAIAAEIGQPAEQLLFLSDIHQELDAAAEAGWQTLQLLRGDADAESRHRQVTDFSQINPESI
*				FDJGPFLG_01323	radD	Putative DNA repair helicase RadD	LAEFIGKG_01343	radD	Putative DNA repair helicase RadD				MIRASLTARLPHFHGIITPSFAKVSIMSFTLRPYQQDAVNATVAHFRRHQQPAVIVLPTGAGKSLVIAELARLARGRVLVLAHVKELVAQNHSKYQAYGLEADIFAAGLQRKESQRKVVFGSVQSVARNLDQFDSAFSLVIVDECHRIGDDKESQYQQIFNHLRQHNPQLRLLGLTATPFRLGKGWIYQFHYHGMVRGDEKSLFRDCIYELPLRYMIKHQFLVPPERLDMPVVQYDFSRLTAQSSGLFSEADLNRELKQQQRVTPHIIRQIVEFAEDRLGVMIFASTVEHAHEILRLLPANSALVSAETPARERDALILAFKAQQLKFLVNVAVLTTGFDAPHVDLIAILRPTESVSLYQQIVGRGLRLSPGKTDCLILDYAGNPHDLFTPEVGAPKGASDNQPVQVFCPACGFANTFWGKATEDGMVIEHFGRRCQGVLEDDEGEREQCDFRFRFKSCPDCGAENDIAARRCHQCDKILVDPDDMLKAALKLKDALVLRCGGMTLEQGRDAKGEWLKATYYDEEGTSVSERFRLQTPAQRKAFEQLFMRPHQRAPGVPLGWQSAADVLALQPLLRHPDFVVARAKGQFWQIREKMFDYQGRYRRANELR
	RM158_02135	rplW	50S ribosomal protein L23	FDJGPFLG_00426	rplW	50S ribosomal protein L23	LAEFIGKG_00432	rplW	50S ribosomal protein L23	RM158_RS02135	rplW	50S ribosomal protein L23	MIREERLLKVLRAPHVSEKASSAMEKTNTIVLKVANDATKAEIVAAVEKLFEVEVKDVNTLVVKGKVKRQGQRIGRRSDWKKAYVTLKEGQNLDFAGGAE
	RM158_15280	bolA	transcriptional regulator BolA	FDJGPFLG_03046	bolA	DNA-binding transcriptional regulator BolA	LAEFIGKG_03098	bolA	DNA-binding transcriptional regulator BolA	RM158_RS15280	bolA	transcriptional regulator BolA	MIREQIEEKLRVAFQPAHLEVHDESYRHNVPAGSESHFKVVIVSDCFAGQHFLARHRLIYGELAAELAGSVHALALHTYTLKEWEGLQDTVLASPNCRGAGTLA
	RM158_02960		Gfo/Idh/MocA family oxidoreductase	FDJGPFLG_00589	iolU_1	scyllo-inositol 2-dehydrogenase (NADP(+)) IolU	LAEFIGKG_00595	iolU_1	scyllo-inositol 2-dehydrogenase (NADP(+)) IolU	RM158_RS02960		Gfo/Idh/MocA family oxidoreductase	MIRFAIVGTNWITRQFIDAAHETGAMKLCAVYSRSQQQAEAFIADYPCKQAFTSLEALAASPEIDAVYLASPNALHCQQALLFMSHGKHVICEKPLASNLAEVEQMIACACEHQVVLFEAFKTASLPNFLRLQQSLPDVGKLRKALLNYCQYSSRYPRYLNGENPNTFDPRWSNGSIMDIGYYCLASAVTLWGEPDRVQASATLLASGVDAHGVVVLSYGDFDVTILHSKVSDSSLPSEIQGEAGALVIEKLSECQQLTFVPRGAEKQTLSQPQHINTMLYEAAAFARLVEQRQVDHPSLEVSRITASLLTEIRRQTGVIFPADQAAV
	RM158_01520	ftsE	cell division ATP-binding protein FtsE	FDJGPFLG_00302	ftsE	Cell division ATP-binding protein FtsE	LAEFIGKG_00307	ftsE	Cell division ATP-binding protein FtsE	RM158_RS01520	ftsE	cell division ATP-binding protein FtsE	MIRFEEVSKAYLGGRQALQGVDFRLRPGEMAFLTGHSGAGKSTLLKLICGIERPSAGKIWFSGHDISRLRNSEVPFLRRQIGMIFQDHHLLMDRSVYENVAIPLIISGASGEDIRRRVSAALDKVGLLDKAKSYPIQLSGGEQQRVGIARAVVNKPAVLLADEPTGNLDDALSEDILRLFEEFNRVGVTVLMATHDSGLIARRNYRMMTLNQGRLHGGHDGQ
	RM158_18170		hypothetical protein	FDJGPFLG_03621		hypothetical protein	LAEFIGKG_03687		hypothetical protein	RM158_RS18170		hypothetical protein	MIRFTSTELRPLLTQNQGKGRPLILEKNLGIYIRVPDDNGCAEWLKASAAGCNSATDADWSALCDKLIPEREFSFTTFLDHKIYDAVLNEHHDLYLKPGINQVTKSLTIYKETQPPLKEYLPVAEYRDQVQWLSDQSRLHLRACVCNAERLSWRSQALKVLDRVIRLDSKRAKPEDRKRFDSAVYNVKSDIDSIMFDGSVRRY
	RM158_01875	hofQ	DNA uptake porin HofQ	FDJGPFLG_00374	pilQ	Type IV pilus biogenesis and competence protein PilQ	LAEFIGKG_00380	pilQ	Type IV pilus biogenesis and competence protein PilQ	RM158_RS01875	hofQ	DNA uptake porin HofQ	MIRIATLLLLLSCLLPVYAADEEPLSLTFDNAPVERILQALADYQQINLMIAPEVEGSLSLRLDNLPWHQALDLVARMAKLTLVEQDNVLLVYPESWQQAQQQAREAEQQLQLQQVPLQQRAVILRYASASEVYASLLSERQSLMTPRGSVTVDKRTNALLLRDTAAALKETERWIRALDLPLEQIELSAHIVTISEEHLQELGVKWGLQAGDAAVTDILHHPRLDVPLAVSSPGISVGMALARIGGQLLDLELSALEQENQIEIIASPRLFTSHQQTASIKQGTEIPYEVSAGNSGATSIEFKEAVLGMEVTPTISGNGRIQLKIHISQNMPGRSIRTGDNDILSIDKQEIETQVTVSDGQTLALGGIFQQQRTRGQNQVPLLGNVPLIGGLFRQQSDQRKKRELVIFITPRLVREAALTAG
	RM158_01755	nfuA	Fe-S biogenesis protein NfuA	FDJGPFLG_00350	nfuA	Fe/S biogenesis protein NfuA	LAEFIGKG_00356	nfuA	Fe/S biogenesis protein NfuA	RM158_RS01755	nfuA	Fe-S biogenesis protein NfuA	MIRITDSAQEHFSKLLSKQEDGTQIRVFVINPGTPTAECGVSYCPPDAVEATDTELKFEKLSAYVDELSKPYLEDAEIDFVTDNLGSQLTLKAPNAKMRKVSDDAPMVERVEYLLQAQINPQLAGHGGRVSLMEITDEGYAILQFGGGCNGCSMIDVTLKDGIEKELLAAFPELKGVRDITEHQRGEHSFY
	RM158_14620	holA	DNA polymerase III subunit delta	FDJGPFLG_02916	holA	DNA polymerase III subunit delta	LAEFIGKG_02963	holA	DNA polymerase III subunit delta	RM158_RS14620	holA	DNA polymerase III subunit delta	MIRIYPEQLSAQLREGLRACYLLAGNEPLLLQESSDAIRVAATAQGFEEHFSFTLDAQTDWESLFVSCQSLSLFAQRQTMTLQFPDNGPNAAMAEQLVKLSQLLHADILLICRMAKLTKAQENSAWFKALSASAVLVPCQTPEQAQLPRWVVNRAKALKLSVDDAAVQLLCYCYEGNLLALAQALERLSLQWPDGKLTLPRVEEAVSDAAHFTPFHWVDALLAGKSRRALHILHQLEKEESEVVILLRTLQRDLLTLLHLQRHQTAQPLRTLMDQQRIWQNRRALFTEALQRLDATRLQRAIHLLSQIEITLKQDYGQPVWPQLQTLTLLLSSRAFPTSFAHV
	RM158_11435		YchO/YchP family invasin	FDJGPFLG_02291		hypothetical protein	LAEFIGKG_02333		hypothetical protein	RM158_RS11435		YchO/YchP family invasin	MIRKTGVLSLIALSLTATQSARAFQTETAVSETPFDDPARYSQSLPTLGGASDQDEEWSKKLAAVAKSIGEASNNSDSNVTFGQQAGVWAFNHLRDEVADRVESEGQSLLSPYGTAQLDLKVDMNGNFTGTGGDLFSALADENSRLTFSQLGLHDTGDGLVGNAGLGQRWDAGDWLLGYNGFVDRVFSSGLQRASVGTEAWSDSMRFSANYYQPLSGWKNLGDSQQQRMARGYDITSQSYLPFYRQLGVSVSYQQYLGENVDLFNSGNRYHNPSAMSFGLSYTPVPLVTLSATHKTSSAGESQDQLGLKLNYRFGVALRRQLDAGNVAEAHSLRGSRYDTVTRSDTPVLAFRQRKTLSVFLATPPWQLSSGESLPLKLQVRASNAIKAVSWQGDTQALSLTPPANNADPQGWSVILPQWDPSPDASNEYRLSVTLEDSKQQRVTSNWITLKIQPPMTVDEAPQNDRYDLMAPGGATL
	RM158_11920		ankyrin repeat domain-containing protein	FDJGPFLG_02382		hypothetical protein	LAEFIGKG_02424		hypothetical protein	RM158_RS11920		ankyrin repeat domain-containing protein	MIRKVILLPLMFSLLTLQACDDMKKIHPEDYFSGSQLQLAQAIEDGNVDEVEKLSTRTDLNKPGEKDLTLLYYALSEASKKDVNRLNIMSVLVKHGANPLQYVVDMGTVATNTAGYADPVFVKALIKGGMDKNARFESTPIIFYGTNEKAFPTLKYLVEIGTDVNAKDSLGQTAIFEGMYGRQYDQVEYLLHHGAHANVTDVNNVTFNQLLDKIISNTNKDNTKALNKLEDIKNLAQKN
	RM158_07815		beta-propeller fold lactonase family protein	FDJGPFLG_01565	pgl_1	6-phosphogluconolactonase	LAEFIGKG_01592	pgl_1	6-phosphogluconolactonase	RM158_RS07815		beta-propeller fold lactonase family protein	MIRLKTALALLPLLCSAPLWATTFVYVSNAESGTVSRYQLNEANGSLQWRGDTPAGKKIMPLAASPDGKRLYGALRSPPYSIISWRVSGSHGDLQKLTVTPVAASFPWITTDRSGRYLLAASYDSDIVTSNRIDDKGIVTPQVTGEVKTGPHAHSVITDVSNHSLYVGNLGADRVLQYAFADNGAITPLGTGFVQGEKNSGARHSVISPDNRFLYNLAEMSCTITQFRRAADGSLTALKTWPNAVAKKYNLQHGEQRPAGYSDPTPRIWAADIKITPDGQFIYVTERTSSTVSGYRVDKQSGELTLIGSWPVEKQPRSIAIDAQGKWLIVSGEKSAVIGSYAIDPVSGELKRVAEAPAGKGANWVTLITQ
*				FDJGPFLG_02457		hypothetical protein	LAEFIGKG_02499		hypothetical protein				MIRLPQTCTLLPIQRESIMDDEAVSDAIAACRLLFGQAVMEIVAENKPVTGEAISEKIHQMFTGINPEPVMTLAISLLTTRAD
	RM158_08190	pmrB	two-component system sensor histidine kinase PmrB	FDJGPFLG_01642	basS	Sensor protein BasS	LAEFIGKG_01673	basS	Sensor protein BasS	RM158_RS08190	pmrB	two-component system sensor histidine kinase PmrB	MIRRFDHRSMRFRLILTIGLILLVFQVISVVWLWHESKEQIQFLVEAQLQKRNMDSHVKREVHEAVASLAVPSLVMITLTLLLCYQAVKWITRPLYQLQRELESRSEENLDPVACHSQVQEIDAVTQAINQLVARLNSSLERERLFTADVAHELRTPLAGLRLHLELIERNSDVKVQPLVQRLDQMTHSVSQLLNLARAGQSFTSGTYQNVGLIEDVILPMESELSIMLEAHQQRLFLDLPQEQFVRGDATLLKMLLRNLVENAHRYSPDNSTISVQLVLTPQLMLVVEDQGPGIDESKSGELSKAFIRMDSRYGGIGLGLSIVSRIVQLHRFQFFLENRRDRSGCRAVVKF
	RM158_12885		efflux transporter outer membrane subunit	FDJGPFLG_02570	oprM_1	Outer membrane protein OprM	LAEFIGKG_02613	oprM_1	Outer membrane protein OprM	RM158_RS12885		efflux transporter outer membrane subunit	MIRRGLMVSALALLLTGCTTQVEKAPASLPIPDAWRNSVGPSAAPEAEWWRAFHDENLNRLVTQALRNNPDILTARSRVDQYRAQLRATQGDNFPTLSAGVAATRERTLSSVTGQPYETDIFQGLLQANYEVDLWGARSSSITASQASLAAQQAAASAAELTIASSVASGYLNLCALDEQLRVTEATLATRNNSLKLAQRQFETGYTSRLEWMQAASEYQSAKAQMPQLQHQITQQENALSLLVGMNPRSIARRQQFDQISPQRMPSLLPSELLNRRPDIVQAQRQLLAADASLASSRAKLLPGLNLTATGTLQSSVLHQLADDPFRLWSVGGSILAPLLNREALTAQVDVSMATRNQALYGYEKVVRNAFSEVNDAIDAIRQREAQLQELQKQEAYVTEALRIARNRYQNGYASYLDELDAQRTLFSTQLNRVTVKNNLLLAQIDLYRALGGGWTPVSTQ
	RM158_12540	yceG	cell division protein YceG	FDJGPFLG_02500	mltG	Endolytic murein transglycosylase	LAEFIGKG_02542	mltG	Endolytic murein transglycosylase	RM158_RS12540	yceG	cell division protein YceG	MIRSKKIVVSLLAIVGLAAVLSYWQVKRFAATPLTLQQETIYTLPAGTGRVALEAQLEEQKIIPHSIWFGALLRLEPELATFKAGTYRLEPTMTVRSLLQLLASGKEAQFPVRFVEGQRLKEWLSELRKAPYIRHTLKDDQFATLASALKVEPEQLEGNFFPDTWLYTANTTDMALLQRAHERMKKTIDEVWQGRADNLPYKTPQELVTMASIIEKETGVSEERARVASVFINRLRTGMRLQTDPTVIYGMGDSYNGTLTRKDLETASAYNTYIINGLPPGPIAMPGKASLQAAAHPEKTNYLYFVADGKGGHTFTTNLASHNKAVQVYRQTLKEKNEQ
	RM158_12630	flgG	flagellar basal-body rod protein FlgG	FDJGPFLG_02518	flgG	Flagellar basal-body rod protein FlgG	LAEFIGKG_02561	flgG	Flagellar basal-body rod protein FlgG	RM158_RS12630	flgG	flagellar basal-body rod protein FlgG	MIRSLWIAKTGLDAQQMNMDVIANNLANVSTNGFKRSRAVFEDLMYQTMRQPGTQSSEQTTLPSGLQIGTGVRPVTTERLHTQGNLSQTSNSKDIAINGQGYFQIQMPDGTSAYTRDGAFQVDQNGQLVTNSGFPVQPGITIPANATSITVSRDGVVSVTQQGQAQAAQVGQLTLSTFMNDAGLDSVGENLYKETQASGAPTDSTPGQNGAGLLYQGYTETSNVNVAEELVTMIQTQRAYEINSKAISTSDQMLAKLTQL
	RM158_00550		YicC/YloC family endoribonuclease	FDJGPFLG_00110		hypothetical protein	LAEFIGKG_00111		hypothetical protein	RM158_RS00550		YicC/YloC family endoribonuclease	MIRSMTAYARSEAKGEWGSAAWELRSVNQRYLETYIRLPEQFRGLEPVIRERIRQRLTRGKIECNLRYDADPSAQGELMLNETLAKQLVQAANWVKMQSDEGAINPLDILRWPGVMSAQEQDLDAINTQLLQALDGALDDFIAARESEGTALKAMIEQRLEGVSQEVSKVRAQMPEVIKWQRERLVAKLEDAEVQLENNRLEQELVMMAQRVDVSEELDRLDAHVKETYNILKKKEAVGRRLDFMMQEFNRESNTLASKSINAEITTSAIELKVLIEQMREQIQNIE
*	RM158_12495	lpoB	penicillin-binding protein activator LpoB							RM158_RS12495	lpoB	penicillin-binding protein activator LpoB	MIRSVNRTGALLMALILTGCVVKQQQPAPVEPTQPVEPVQPVPQPEPVPQPQPVPQPPKLVTINWDASVQPLVAQMLQAASTEPGSVLLVDRVKNSTNGALQSEKATAAIQNALNNNGKFTLVSADQLAQAKQTLGLSPDDSLNSRSKAIGLARNVNAQYVLYSNARGDVKAPTLQMQLMLVQTGEIIWSGNGIAQN
	RM158_16300	panD	aspartate 1-decarboxylase	FDJGPFLG_03250	panD	Aspartate 1-decarboxylase	LAEFIGKG_03302	panD	Aspartate 1-decarboxylase	RM158_RS16300	panD	aspartate 1-decarboxylase	MIRTVLQGKLHRVKVTQADLNYEGSCAIDQDFLDASGILQYEAIDIYNVTNGQRFSTYAIAAERGSKIISVNGAAARCACEGDILIICSYVQVDDAEARQWEPKVAYFEGDNQMKRLAKALPVQIA
	RM158_06285		nicotinamide mononucleotide deamidase-related protein YfaY	FDJGPFLG_01253	pncC_3	Nicotinamide-nucleotide amidohydrolase PncC	LAEFIGKG_01272	pncC_3	Nicotinamide-nucleotide amidohydrolase PncC	RM158_RS06285		nicotinamide mononucleotide deamidase-related protein YfaY	MIRVEMLSTGDEVLHGQIVDTNAAWLADMLFQQGLPMTSRTTVGDSLESLIATLQARSHEADVLIVNGGLGPTSDDLSALAAARACGVELEVQQEWLEQMEAWFASRGRVMAASNRKQAEIPANAELIDNPVGTACGFALQLNRCWMFFTPGVPSEFKVMVEQQIIPRLKAKFSPPEPPICLRLTTFGRGESDIAAELEPLALPEGVVMGYRSSMPIIEIKLTGPASQRVAMEQVWQQVRLQLAECTIFEGTEGLPALLARELEQRGEQLAVSEQYTAGLLYWQLAGASVPLRGADIFPPRQETLEQQVIRTRELAAQQQAALALSVGSLEQEEISVALHTPDGSFGQRVKFSTGRHNLETRQKVVAMMAMNMLRRWLHGSEVSTGHGWIDVVETVRQ
*				FDJGPFLG_02365		hypothetical protein	LAEFIGKG_02407		hypothetical protein				MISEPRDRNKPRTKVSFRYDPLGRRISKTSQPLLQGRPSGNAVTTRFVWEGYRLLQEIHDGIPLTYVYSDSQSYEPLARIDGVESPEIYWFHNAANGMPELLTDGEGQKAWEGINSPWGKLLRESSQRVPLVEQNLRMQGQYLDRDKFA
*				FDJGPFLG_02368		hypothetical protein	LAEFIGKG_02410		hypothetical protein				MISEPSDRNKPRTKVSIRYDPLGRRISKTSQQLLQGRPSGNAVTTRFVWEGYRLLQEIHDGTPLTYVYSDSQSYEPLARIDGVESPEIYWFHNAAKGMPELLTDAEGQKAWEGINSPWGKLLRESSQRMPVVQQNLRMQGQYLDRETGLHYNLFRYYDPDSGRFTQQDPIGLAGGINLYQYAPNAFSWIDPLGLSKCKGRSKSDPYKGVKDASAYLKKVGTPRKFRKQTLESFEIDSIRVRKATDSEYGLRYYDGVDAKARGRYIFETFPATRESLAVKTEWNQMTNVSQFKVKPGSVILEGRASSQGVGLPGGQIQKYITDLNNLLDL
*				FDJGPFLG_00930	trmD	tRNA (guanine-N(1)-)-methyltransferase	LAEFIGKG_00945	trmD	tRNA (guanine-N(1)-)-methyltransferase				MISESNGNVTANTMWIGVISLFPEMFRAITDYGVTGRAVKNGLLSIQSWSPRDFTHDRHRTVDDRPYGGGPGMLMMVQPLRDAISAAKAAAGDGARVIYLSPQGRKLDQQGVCELAARDKLILVCGRYEGIDERVIQTEIDEEWSIGDYVLSGGELPAMTMIDAVARFIPGVLGKQASADEDSFSEGLLDCPHYTRPEVLDGVEVPAVLLSGNHADIRRWRLKQSLGRTWLRRPELLENLALTEEQARLLNEFQRESQQQQNDDVEE
	RM158_05660	ptsI	phosphoenolpyruvate-protein phosphotransferase PtsI	FDJGPFLG_01128	ptsI	Phosphoenolpyruvate-protein phosphotransferase	LAEFIGKG_01146	ptsI	Phosphoenolpyruvate-protein phosphotransferase	RM158_RS05660	ptsI	phosphoenolpyruvate-protein phosphotransferase PtsI	MISGILASPGIAFGKALLLKEDEIVINRKKISDDQVEQEVQRFLDGRSKAALQLEAIRVKAGETLGEEKAAIFEGHIMLLEDEELEQEIIDLIKKDHASADAAAYSVIDGQAKALEELDDEYLKERAADVRDIGKRLLQNILGLHIVDLSAIPDESILVAKDLTPSETAQLNLKKVLGFITDLGGRTSHTSIMARSLEIPAIVGTGNVTVTVKNGDFLILDGVNNAIHVNPSEAIQEELKAVQNQYLSEKHELAKLKDLPAVTLDGHQVEVCANIGTVRDIAGAERNGAEGVGLYRTEFLFMDRDSLPSEEEQFQAYKAVAEAMGSQAVIVRTMDIGGDKDLPYMNLPKEENPFLGWRAIRIAMDRKEILHAQLRAILRASSFGKLRIMFPMIISVEEVRSLKAELELLKAQLREEGKAFDESIEVGIMVETPASAVIAHHLAKEVDFFSIGTNDLTQYTLAVDRGNDLISHLYNPMTPSVLNLIKQVIDASHAEGKWTGMCGELAGDERATLLLLGMGLDEFSMSAISIPGIKKIIRNTNFEDAKALAEQALAQPTAEDLMNLVNKFIKEKTLC
*	RM158_23475		IS3 family transposase							RM158_RS23475		IS3 family transposase	MISILREAEAGVSARELCRKYAISDATFYTWRKKFGGMEVPEVKRLKSPEEENVRLKKLLAEAMLDKEALQVALGRKFLTTDQKREVVEVMCDATGLSQRRACRLAGLSLSTCRYSAQRPAADAQLSLRITELAPERRRFGYRRIWQLLRREGLHVNHKRVYRIYHLNGLSVKRRRRRKGLATERLPLLRPDAPNLTWSMDFVMDGLATGRRIKCLNCVDDFTKECLTDTVAFGISGVQVTHILDSIALFRGYPATIRTDQGPEFTCRALDQWAFEHCVELRLIQPGKPTQNGFIESFNGRFRDECLNEHWFSDIVRARKIINDWRQDYNESRPHSSLNNQTPSEFAAGWRNGKSEGKQTDITN
	RM158_21685		cupin domain-containing protein	FDJGPFLG_04328		hypothetical protein	LAEFIGKG_04405		hypothetical protein	RM158_RS21685		cupin domain-containing protein	MISKENADHYFWGDDCDGWYLVNRQDMLVIHEKMPAGTYEKRHFHSVSRQFFFVLNGVLSMELEGEMHNIKALQGLEIPPGSKHQARNDTGSSVEFIVISHPTTRGDRSDIPSSC
*				FDJGPFLG_03441		hypothetical protein	LAEFIGKG_03499		hypothetical protein				MISKKYVLTTTKLNVLKVMAEKDIDWTWMILDRTLATRGIPGFSNVATIVTNLMNDGMVDTVYNENSSKPRYRVSERGHQLLGQIGKVINPSDIP
	RM158_19960		hypothetical protein	FDJGPFLG_03978		hypothetical protein	LAEFIGKG_04051		hypothetical protein	RM158_RS19960		hypothetical protein	MISLEDAKDAARDYASRHKMGWSEKFTFIQTAFYDGVECYIVETSSEDVENKSWMEIETSTPVNIYVDMKTGKCFGHQFGNRGFNKGI
	RM158_03825	pepP	Xaa-Pro aminopeptidase	FDJGPFLG_00758	pepP	Xaa-Pro aminopeptidase	LAEFIGKG_00770	pepP	Xaa-Pro aminopeptidase	RM158_RS03825	pepP	Xaa-Pro aminopeptidase	MISLERFLQRRQALLAKMVPGSAALIFAAPEVMRSNDTEYPFRQSSDFWYFTGFNEPQALLVLIKSDENHNHSVLFNRVRDPAAETWSGRRLGQEAAPDKLGVDRALPWNDIGDQLHLLLNGLDVVYHAQGEYAHADTLVFSALDKLRRGFRQHLSAPDTLTDWRPWVHEMRLFKDADEIELLRRAGKISALAHTRAMQTCRPGLFEYQLEGEIQHEFNRHGARFPSYNTIVGAGVNGCILHYTENESEMRDGDLVLIDAGCEFHGYAGDITRTFPVNGKFSPAQRAIYDIVLACLNRSLELFRPGISIREVNDEVVRIMVTGLVELGILEGDVDTLIAEEVHRQFYMHGLGHWLGLDVHDVGHYGTPSRDRVLEPGMVLTVEPGLYIAPDADVPAQYRGIGIRIEDDIVITEDGIENLTDSVVKEADEIEALMAAAKQA
	RM158_16730	folA	type 3 dihydrofolate reductase	FDJGPFLG_03335	folA	Dihydrofolate reductase	LAEFIGKG_03389	folA	Dihydrofolate reductase	RM158_RS16730	folA	type 3 dihydrofolate reductase	MISLIAALAADRIIGMENAMPWDLPADLAWFKRHTLKKPVIMGRLTFESIGRPLPGRLNIVVSSQPGTTEGVTWVTSLDEALQAAGDAEEIMVIGGGRVYEQMLKRADRLYLTHIDAEVEGDTQFPDYEPDEWQSTFSEFHDADEQNSHSYCFEILDRRR
	RM158_14600		amino acid ABC transporter ATP-binding protein	FDJGPFLG_02912	glnQ_3	Glutamine transport ATP-binding protein GlnQ	LAEFIGKG_02959	glnQ_3	Glutamine transport ATP-binding protein GlnQ	RM158_RS14600		amino acid ABC transporter ATP-binding protein	MISLKNVSKWYGHFQVLTDCSTDVKTGEVVVVCGPSGSGKSTLIKTVNGLEPIQQGVIAVNGTEVNNKKTNLAQLRSQVGMVFQHFELFPHLSIINNLVLAQVKVLKRDKAAARDKGLKLLKRVGLSAHAEKFPGQLSGGQQQRVAIARALCMDPIAMLFDEPTSALDPEMINEVLDVMVELAQEGMTMMVVTHEMGFARKVANRVIFMDEGKIIEDTNKDDFFNNPQSERAKDFLAKILH
	RM158_13760		ABC transporter permease subunit	FDJGPFLG_02744	occQ_1	Octopine transport system permease protein OccQ	LAEFIGKG_02788	occQ_1	Octopine transport system permease protein OccQ	RM158_RS13760		ABC transporter permease subunit	MISLLSFGPEGWGRLILSATLTTLLLSFAALLVGAVVGSGVAAAKLSPHRAVRWAGEGYSVIFRGIPELLVIYLFYFGGSGLITQIGQLFGADGFIEAPPFLIGALAIGLISGSYQAEVYRAARLALAKGEIEAAVAIGMPRWRIRQRILLPQVARYALPGLSNVWQMSLKDSALVSVTGIVELMRASQIAAGSTRDYFSFYLVGGACYLLLTLLSNRAFLRAESRLGRAWQSRTAAQH
	RM158_12230	ldcA	muramoyltetrapeptide carboxypeptidase	FDJGPFLG_02442	ldcA	Murein tetrapeptide carboxypeptidase	LAEFIGKG_02484	ldcA	Murein tetrapeptide carboxypeptidase	RM158_RS12230	ldcA	muramoyltetrapeptide carboxypeptidase	MISRSVRLISPSGYCHNQPAALQGIARLRAAGHQVENEQVITRRFQRFAGTDAERLADINQLASLSTLPDVVLAVRGGYGASRLLESIDYIGLQRRLLNQPLALCGHSDFTAIQLALLAQVGLITFSAPMLAGNFGAATLSEFTLHHFWQALTSPTVEVTWQSETPDEGEWQGTLWGGNLAMICSLIGTPWMPQFENGILVIEDVNEHPFRIERMLIQLQQSGILARQRAIVTGSFTSTALTEYDNGFDFSTVWQRLRDTTGLPLICGLDFGHAADTVTLPLGASARLAVSQGHARLQATGHPVLRE
	RM158_01335	uspB	universal stress protein UspB	FDJGPFLG_00265	uspB	Universal stress protein B	LAEFIGKG_00270	uspB	Universal stress protein B	RM158_RS01335	uspB	universal stress protein UspB	MISTIALFWALCVVCIVNMARYFSSLRALLAVLRGCDPLLYQYVDGAGFFTSHGQPSKQVRLVTYIWAKRYLDHHDDEFIRRCERVRGQFMLTSALCGLVVISLVALAIWH
	RM158_07715	phnE	phosphonate ABC transporter, permease protein PhnE	FDJGPFLG_01544		hypothetical protein	LAEFIGKG_01571		hypothetical protein	RM158_RS07715	phnE	phosphonate ABC transporter, permease protein PhnE	MISTVPDIALMKQQHRELFAAQPRYLRRLALITLAVLLYYLFFFSVFGLEWSRLLMGCQQLGRYFLRMFVWHDFLNWPFGYYLSQVGITLGIVFAGTLTASLLALPLSFLAARNVMHTRTAKPLAFLMRRLFDVLRGIDMAIWGLIFVRAVGMGPLAGVLAIILQDVGLLGKLYAEGHEAVERSPGRGLGAVGANSLQKHRFGIFTQSFPQFLALSLYQIESNTRSAAVLGFVGAGGVGLVYAENMRLWNWDVVMFLTLILVVVVMVMDVISSRLRKRYISGKPVPLWQPAARD
	RM158_09025		L-serine ammonia-lyase	FDJGPFLG_01809	sdaA	L-serine dehydratase 1	LAEFIGKG_01844	sdaA	L-serine dehydratase 1	RM158_RS09025		L-serine ammonia-lyase	MISVFDMFKVGIGPSSSHTVGPMKAGKQFVDLLCEQEKLQEVTRIAVDVYGSLSLTGKGHHTDIAIIMGLAGESPDTVDIDAIPAFIKDVEQRERLLLAKGAHEVDFPREGGMVFRSENLSLHENGLRLLAFAGDLLILSKTYYSVGGGFIVDEEHFGQSALDEVSVPWPFHSAKDLLAHCRETGLSLSGLVMKNELALHSRDEIHAYFTNIWQTMQACIDRGLNTEGVLPGPLRVPRRAASLRRLLTSSDKHSSDPMIVIDWINMYALAVNEENAAGGRVVTAPTNGACGIVPAVLAYYDHFIEPVTPDIFLRYFLASGAIGVLYKMNASISGAEVGCQGEVGVACSMAAAGLAELLGGSPEQVCVAAEIGMEHNLGLTCDPVAGQVQVPCIERNAIASVKAINAARMALRRTSEPRVSLDKVIETMYETGKDMNAKYRETSRGGLAIKVQCD
	RM158_12980	uvrY	UvrY/SirA/GacA family response regulator transcription factor	FDJGPFLG_02588	uvrY	Response regulator UvrY	LAEFIGKG_02631	uvrY	Response regulator UvrY	RM158_RS12980	uvrY	UvrY/SirA/GacA family response regulator transcription factor	MISVLLVDDHELVRAGIRRILEDVKGLAVVGEVNCGEDAAKWCRANQVDVILMDMNMPGIGGLEATRKIVRYNPDIKIIMLTIHTENPLPAKVMQAGAAGYLSKGAAPQEVINAIRSVNAGQRYIASDIAQQMALSQIEPQKAESPFSCLSERELQIMLMITRGQKVTEISEQLNLSPKTVNSYRYRMFSKLNISGDVELTHLAIRHGLYNAEPLISSE
*				FDJGPFLG_00923		hypothetical protein	LAEFIGKG_00937		hypothetical protein				MISWILKRIWRAGKGRKEKGHINVAKLTSLLSGMMITNARLSYIQTLGEQKSFIVLKKFSEQEVTYATTGQFYR
	RM158_21060		helix-turn-helix domain-containing protein	FDJGPFLG_04199	higA_2	Antitoxin HigA	LAEFIGKG_04273	higA_2	Antitoxin HigA	RM158_RS21060		helix-turn-helix domain-containing protein	MITEAIQATNDLVRIVPFLGGSTDKRDYEQALELVEYLVEHQPDSPLVEILSDKVARYENSAPEFAAFNARTDAMPRGVALLRVIMDQHGLTQSSFADEIGQRSYVSRILRGDRPLTDKHKARLAARFNLPFEAFAE
	RM158_05065	grcA	autonomous glycyl radical cofactor GrcA	FDJGPFLG_01007	grcA	Autonomous glycyl radical cofactor	LAEFIGKG_01023	grcA	Autonomous glycyl radical cofactor	RM158_RS05065	grcA	autonomous glycyl radical cofactor GrcA	MITGIQITQSNNSQLLNSFWLLDEEKAEARCLCAKAGYEEDQVVAISELGEFAYREVPVEIKPQVRVEGGQHLNVNVLRRETLEDAVKHPENYPQLTIRVSGYAVRFNSLTPEQQRDVITRTFTESL
	RM158_23380		MipA/OmpV family protein	FDJGPFLG_04667		hypothetical protein	LAEFIGKG_04746		hypothetical protein	RM158_RS23380		MipA/OmpV family protein	MITGKITLHMVCFSLALSAAAAMADESTTPPPSLTLGIAGINAPRYSGADKQHWQLMPVIQARDGAFFLDSQKGIGYDLQADNGLYLEHTLGYGLGRSDRNSSWRDGDDRLRGMGNIDATMNTALALGWSVTPWLVLEGKATLPLSDSQGVQYRTSVTLIPWQTSDDTVALQVAGLFGDGRYMNTWYGVNSKQSARSGFERYDAAGGFYGTDTSLTWSHQFTPAWAASVIGDYSWLDKHASDSPIVARHNGASATLALSYTF
	RM158_04120	ppnN	nucleotide 5'-monophosphate nucleosidase PpnN	FDJGPFLG_00818	ppnN	Pyrimidine/purine nucleotide 5'-monophosphate nucleosidase	LAEFIGKG_00831	ppnN	Pyrimidine/purine nucleotide 5'-monophosphate nucleosidase	RM158_RS04120	ppnN	nucleotide 5'-monophosphate nucleosidase PpnN	MITHISPLGSMDLLSQLEVDMLKRTASSDLYQLFRNCSLAVLNSGSQTDSSQELLSRFENFDINVLRRERGVKLELINPPEEAFVDGRIIRSLQANLFAVLRDILFVSGQLNMPGRFTAAEENDSATITNTVFSILRNARALHIGEYPNTVVCWGGHSINAVEYQYCRNVGTQLGLRELNICTGCGPGVMEAPMKGAAVGHAQQRYRDSRFIGLTEPSIIAAEPPNPLVNELIIMPDIEKRLEAFVRIAHGIIIFPGGVGTAEELLYLLGILMNPQNSDQVLPLILTGPEESADYFRVLDDFIVNTLGEQARKHYQIIINDAAEVARLMKKAMPQVKENRRETGDAYSFNWSIRIEPDLQVPFLPTHENMANLNLYTNQPPEKLAADLRRAFSGIVAGNVKEMGIREIREKGRYKLHGDPDIMHRMDELLQGFVAQQRMKLPGTAYIPCYEIIK
	RM158_11605	ispE	4-(cytidine 5'-diphospho)-2-C-methyl-D-erythritol kinase	FDJGPFLG_02325	ispE	4-diphosphocytidyl-2-C-methyl-D-erythritol kinase	LAEFIGKG_02367	ispE	4-diphosphocytidyl-2-C-methyl-D-erythritol kinase	RM158_RS11605	ispE	4-(cytidine 5'-diphospho)-2-C-methyl-D-erythritol kinase	MITHWPAPAKLNLFLYITGRRPDGYHNLQTLFQFLDYGDQLQITVNQSGSITLLTPVAGVADADNLIVRAANMLKQAAQDNHRLSAHAGAQIAVEKNLPMGGGLGGGSSDAATVLVALNHLWQTGFTPDELAAMGVKLGADVPVFVQGFAAFAQGVGEQLHPAEPKEKWYLVAHPGVNISTPVVFNDPELTRDTPSRSLSTLLASPFTNDCEAVVRKRFREVDELVSWLLEYAPSRLTGTGACVFAEFDTESAARQVLELAPNGVRAFVARGVNVSPLQRTLRGD
	RM158_17145	uhpA	transcriptional regulator UhpA	FDJGPFLG_03417	uhpA	Transcriptional regulatory protein UhpA	LAEFIGKG_03474	uhpA	Transcriptional regulatory protein UhpA	RM158_RS17145	uhpA	transcriptional regulator UhpA	MITIALIDDHLIVRSGFAQLLGLESDFQVVAEFGSGHEALAGLPGRGVQVCICDISMPDLSGLELLSKLPAGLATIMLSVHDSPALVEQALNAGARGFLSKRCRPDELIAAVRTVSTGGCYLTPEIAIKLAAGRQDPLTRRERQVAEKLSQGMAVKEIAVELALSPKTVHVHRANLMEKLGVSNDVELARRMFDGWQ
	RM158_06985		polysaccharide export protein	FDJGPFLG_01397		hypothetical protein	LAEFIGKG_01419		hypothetical protein	RM158_RS06985		polysaccharide export protein	MITIKMKLIPLLVSATFLSGCTIEPGSHLSTSGKDVVEQQDSNFDIDKYVNVFPLTPSLVERMRPKPLVAQTNPALQNEIQNYEYRIGVGDVLTVTVWDHPELTTPAGQYRSASDTGNWVHSDGTIFYPYIGRVRVAGRTVGEVRDEVSRRLAQYIESPQVDVSIASFKSQKTYVTGSVTTSGQQPITNVPLTVLDAINAAGGLAADADWRNVVLTHNGREQRISLQALMQNGDLSQNHLLYPGDILYVPRNDDLKIFVMGEVKQQTTLKMDRSGMTLAEALGNAAGMDQTTSDATGVFVIRPLHGTDRNKIANIYQLNTKDAASMVMGTDFQLQPYDIVYVTSTPLTRWNRVIGQLIPTIAGINDATQAASRIRTWGN
	RM158_23780		PTS sugar transporter subunit IIB	FDJGPFLG_04750	gatB	PTS system galactitol-specific EIIB component	LAEFIGKG_04830	gatB	PTS system galactitol-specific EIIB component	RM158_RS23780		PTS sugar transporter subunit IIB	MITILVACGSGVATSTLAADEVKSVCAEYGISQYKINKCSMSELPSELQHADVILTTNNYKGDIGKPHMSVAGFITGINEGALRKKLGELLTELIRK
	RM158_06780	galS	HTH-type transcriptional regulator GalS	FDJGPFLG_01356	galS	HTH-type transcriptional regulator GalS	LAEFIGKG_01376	galS	HTH-type transcriptional regulator GalS	RM158_RS06780	galS	HTH-type transcriptional regulator GalS	MITIRDVARQAGVSVATVSRVLNQSSAVTSDTRDAVLQAVEALGYRPNANAQALATQVSDTIGVVVMDVSDPFFGALVKAVDTVAQRVHKHVLISNSWHQEEKERHAIEVLIRQRCSALVVHAKTLPDAELADFMRHVPGMVVINRIVPGFEHRSVSLDNVTGALMASRTLLQQGHSRIGYLCSSHPIEDVAQRREGWIQAMAEQGIRPQESWIASAEPDMQGGEAAMVELLGRNLNLSAVFAYNDGMAAGALTALKDNGIQVPQHFSVIGFDDIPISRYTDPQLTTVRYPIVSMAKIATELALQGAAGLLDDTATHIFMPTLVRRHSVAQRQNVESVTNSGDSAM
	RM158_00610	coaD	pantetheine-phosphate adenylyltransferase	FDJGPFLG_00122	coaD	Phosphopantetheine adenylyltransferase	LAEFIGKG_00123	coaD	Phosphopantetheine adenylyltransferase	RM158_RS00610	coaD	pantetheine-phosphate adenylyltransferase	MITKAIYPGTFDPVTLGHLDIVTRAAQMFDQVILAVAASPSKKPMFSLDERVALAGEVIAHLPNVEVVGFSDLMANFARDQQANVLVRGLRAVSDFEYEMQLAQMNRHLLPTLESVFLMPSEGFSFISSSLVKEVARHGGDVTAFLPAPVHQALLAKLA
	RM158_20360		XdhC family protein	FDJGPFLG_04058	paoD	Molybdenum cofactor insertion chaperone PaoD	LAEFIGKG_04131	paoD	Molybdenum cofactor insertion chaperone PaoD	RM158_RS20360		XdhC family protein	MITLDQRVINAALSSCQAGQQVWLCTVLRTYGSSPRAPGTLMTVNETGAYCGSLSGGCIEEDFLAQLAAGAYRASSQRVRYGEGGMRPDVSLPCGGSLEIVIEFLPPDDATLALLRAMQRALSGQQPMVKMIRPGERAQWEVLAPDRVLPALDASEQQMLLPVGAIPELLIAGYSTVAYECIRLGQMLGFHVRVCEHRPEMLTELESHFSAADNVTLVSQHPARWLELNGAHAAVAIVALTHDPRIDDLTMMEAIATPAFYIGIMGSAKNSEKRRARLQQIAGMDRAELDRIHAPIGLPIGSKTPAEIALSVMADIVRVKNRGLSAA
	RM158_07935	fliR	flagellar biosynthetic protein FliR	FDJGPFLG_01589	fliR	Flagellar biosynthetic protein FliR	LAEFIGKG_01617	fliR	Flagellar biosynthetic protein FliR	RM158_RS07935	fliR	flagellar biosynthetic protein FliR	MITLDSSQLVQWVSQFFWPLVRIMALFATAPILNERSVSKRVKIGLAVMITWLLMPLLPAVNVTLFSPEGFLLLIQQMLIGIALGFTMQFAFAAVRLAGEVIGLQMGISFATFFDPGSRLNMPVLARFLDMLAMLLFLTFNGHLWLISLLADSFHTLPIGGQPLNANAFMALVKSGGLIFLNGMMLALPLIVLLLMVNLVLGLLNRVSPQLSIFAIGFPITLSVGILTISLLMPLLAPFCEHLFGEVFDLLAVFLTELSRP
	RM158_22195		GNAT family N-acetyltransferase	FDJGPFLG_04431		hypothetical protein	LAEFIGKG_04510		hypothetical protein	RM158_RS22195		GNAT family N-acetyltransferase	MITLEKADPRSAESQLLITKLSAELAAITGDNGKSNFTMDSMDEERSLWVLARNNKGDAVGCGAIRPLTEHIAELKRMFSDRSSPAIGNALLIFLEKSALSMGYDQIWLATRSVNHKAVNFYQKNSYERIDNYGPYVNRDEAVCFAKILPFRR
	RM158_10040	osmV	osmoprotectant ABC transporter ATP-binding protein OsmV	FDJGPFLG_02013	osmV	Osmoprotectant import ATP-binding protein OsmV	LAEFIGKG_02052	osmV	Osmoprotectant import ATP-binding protein OsmV	RM158_RS10040	osmV	osmoprotectant ABC transporter ATP-binding protein OsmV	MITLENLTKTFTQKNGTTNKAVDNVSLHVPAGEMCVLLGPSGCGKTTTLKMINRLIPATSGRILINGEDTSTQDTTTLRRNIGYVIQQIGLFPNMTIEENITVVPRMLGWNKKQCHERATELMSMVALDPTKFLHRYPREMSGGQQQRIGVIRALAADPPVLLMDEPFGAVDPINREVIQNEFLDMQRQLKKTVMLVSHDIDEALKLGDRIAVFGQGKIVQCASPDELLATPANEFVGSFVGQDRTLKRLLLVQAGDVTDQQPTITVRRSTPLEEAFGTMDENDMRSITVVDEDGKPLGFVKRREARNVSGRCEERLHTFKVTGKAEENLRVVLSKLYEHNTVWMPIVDEEGRYSGEISQDYIADYLSSGRTRRRLNP
	RM158_07970		flagellar hook-length control protein FliK	FDJGPFLG_01596	fliK	Flagellar hook-length control protein	LAEFIGKG_01624	fliK	Flagellar hook-length control protein	RM158_RS07970		flagellar hook-length control protein FliK	MITLPNIAMKATVKTDAEPSASTDLAAGADALPQDFLTTLGNQLLGLAKQQGKAAQSADVKAETADDARPKAPLNALMAALENPAALTALFKPENIKGGSKSADDKDKPDVAPLSASDMQNMQALFAMLPGVAAVTATTSTPVSSEAGDMIAQTDTGRKSQTSLTQLLNSAQQSHTPGEDEKSDARSDAQSKPAVTTAASQSNNAAQSATSSGLTLDSSFQQALSNMVKQDDQAAIKASASDNAISATPIATASSLPAQVTASATTSTPSTPMLNSQLGSDEWQQALSQQIVMFSRNGQQNAELRLHPEDLGAIQISLKLDNDQAQINLVSSHSHVRAALEAAIPQLRNALAESGINLGESQVSSDSSAQGQQFQQQQEARRDGQHGRFSLTQDSDTDITPIAVPAALQARVSGNSAVDTFA
	RM158_21755		GNAT family N-acetyltransferase	FDJGPFLG_04341	yycN	putative N-acetyltransferase YycN	LAEFIGKG_04418	yycN	putative N-acetyltransferase YycN	RM158_RS21755		GNAT family N-acetyltransferase	MITLRNMNEGEFKNYRSLFIHEYSQDLQNNRGYLSEKARIKAIESIDTVLTKGVVTPANQLWCIQQPDEPEDVIGILWLSITGSSAWISDFYIYPDWRGRGFGGLALCEMKRLLKIMNIDEVGLRVAPNNASAKALYQKNGFHITGINMSQNLN
	RM158_13205		YcbX family protein	FDJGPFLG_02633	ycbX	putative protein YcbX	LAEFIGKG_02676	ycbX	putative protein YcbX	RM158_RS13205		YcbX family protein	MITLSRLFIHPVKSMRGLALSHALVTDSGLAFDRLFMVTEPDGTFITARQHPEMVRFTPAILPDGLLLTAPDGSHSLIRFSDFDEQDHPTEVWGNHFTARIAPRAINQWLSQFFPREVQLRWVGPQPSRRVKAFNHIPLSFADGFPFLLINNASLHDLQQRCPASVRAEQFRPNLVVNGAAAWDEDSWAEIQIGDVIFEVPKPCSRCVLTTVSTETGVKHPAGHPLATLQTFRTALDGSGDIDFGLNLVARNSGVVRAGDEMIVLKRHAPRSYGAGEVVETLKPKQQAPDAVTITFQGHTFTGDNQQVLLDQLEMQGFRIPYSCRAGLCGSCKLSLVAGEVKALKQSALRQDGTLLSCSCIPAGDVELR
*				FDJGPFLG_01970		hypothetical protein	LAEFIGKG_02009		hypothetical protein				MITMRSVSVSDKELASAIYPDRICFNYSDFLSASCKKRWSFVDAIYGVMPIFGMVTRKSAHRLQGSDDPLKELALQIISTQVSDEINIARLITLAEQQQISRFDIQLPYPLSAEQLDAIHHEYSRPLNLTQQDDLLCVSIPVQSH
	RM158_10625		efflux RND transporter periplasmic adaptor subunit	FDJGPFLG_02131	acrA_1	Multidrug efflux pump subunit AcrA	LAEFIGKG_02170	acrA_1	Multidrug efflux pump subunit AcrA	RM158_RS10625		efflux RND transporter periplasmic adaptor subunit	MITNRVRQGLTLLGMVLLITQLSGCDKGVAQNAAPPPPEVSAAPVLIKPVSQWDNFNGRVEAVQSVQLRPRVSGYIDAVNYREGDEVRKGQVLFTIDDRSYRAALEKAKAELARARSQASLARSESGRSEKLIGTQAISREAWEQRRSAASQAQADVLAAEAAVDMAQLNLDFTRVTAPIDGRASRAMITAGNLVTAGDSASVLTTLVSQQQMYVYFDVDENTFLNYQAMARQGQQRHALPVEIALVGEQGFPHQGKIDFLDNQLTASTGTIRMRALLDNQQRQFTPGLFARVRLPGSAQFEAVLIDDKAVLTDQDRKYVYVVDGEGKAQRRDIQPGAMVDGLRIVKSGLQSGDKVIIAGLQKVFMPGMPVTAQPVAMRAAAAQ
	RM158_12935		substrate-binding domain-containing protein	FDJGPFLG_02579	purR_2	HTH-type transcriptional repressor PurR	LAEFIGKG_02622	purR_2	HTH-type transcriptional repressor PurR	RM158_RS12935		substrate-binding domain-containing protein	MITPFTPDLTEPAAPPVIGVVASQLLNPYQQKMLDEVMRQLNARGVITVLLSAETDVTLTALIRQAIPLGLRGLLLLPGNRVTDACHLPVLQIDAEPELQADALRAGEVTAELLLKQGHQRFGFMQGQPGALAQKQGYRATLLAAGMALNAELTVGSDDRDCAYQAMMSYLKKTRAAERIQALFCESDLMAFGAMQAIRDFGQGIHLAVAGFGDSEEARSSTWHLTSWSPDIRQIAGRALDRWLGQQAGNSSAEEQGQLQRRHSHAGKVLPGEMSACGCAFRH
	RM158_22685		RidA family protein	FDJGPFLG_04524	yjgH	RutC family protein YjgH	LAEFIGKG_04603	yjgH	RutC family protein YjgH	RM158_RS22685		RidA family protein	MITREPIFPANHHALYEQHGYSAAIRSGDLLFVSGQVGSRADGTPEPDFAAQVERAFENLAATLAAAGCTFDDLIDVTTFHTDPEHQFETIMQIKQRVFSQPPYPNWTAVGVTWLAGFDFEIKVIARIADQRDERSLSQSA
*	RM158_01290		alpha/beta hydrolase							RM158_RS01290		alpha/beta hydrolase	MITRRRFILGTGALGLSMTTGKIFARDDIIPLWPDDPPGGGGPSGQLHINSTGSWSNIVSPAIQRFKPENPNGEAVLIAAGGGYRWIGMGREAWPVARWLNANGYTAYVLSYRLPHEKWQAGRLAPLQDAQRAIRLVRSFERKVHVLGFSAGGHLLGLAAARPDFESYPAIDPLDEVVPKVDSVGLIYPVITLEAPYQHTNTHLMMVGKNATPQDEANWSVQNYVTRQYPPTFLAQAEDDHTSNPFNTELMRDTCRRNRVPVELIQISKGGHGFGLGKAGTPAALWDQAYVRWLDRVS
	RM158_02840		pirin family protein	FDJGPFLG_00566	yhaK	Pirin-like protein YhaK	LAEFIGKG_00571	yhaK	Pirin-like protein YhaK	RM158_RS02840		pirin family protein	MITTRSASACGQADFGWLQARYSFSFGHYFDPKLMGYASLRVLNQEVLAPGAAFQPRTYPQVDVLNIVLQGEAEYRDSEGNTISVREGEALLLSAQPGVSYTEMNLSKDRPLTRMQLWLAACPERENSRMQKIALTDGRLSQLIASPDGMDDSLQLRQQVWIHQVELAPGEKHSLRLQGPRAYLQSIHGSLEAMSGTDHQEKLGCGDGAFLQEEKLLQLTAKTATRALVIDIPV
	RM158_22260		GNAT family N-acetyltransferase	FDJGPFLG_04443		hypothetical protein	LAEFIGKG_04522		hypothetical protein	RM158_RS22260		GNAT family N-acetyltransferase	MITVEKSDPFSSESHRLIEMLSAELAAITGDNGKTNFIVEAMNDGKGLWVLAKNAHGDAIGCGAIRPLTQNTAEIKRMFSDQSLPGVGSALLIFLETSAKQMGYRELKLETRHINRRAVNFYEKNGYVRIENYGPYIGREEAVCFAKVL
*	RM158_18890		glutathione S-transferase							RM158_RS18890		glutathione S-transferase	MITVHHLEQSRSHRVLWLLEELEVPYQIKRYQREPTMLAPEALKKVHPLGKSPVITDGNQVVAESGAILEYLEEKYDHEFRLKVSDEASRLQCRYWLHYAEGSLMPLLVMKLIFGQMGKAPVPWLLRPVGAAFGKGVQKAFLDKQLKPHMQMIEQHLAANPWFAGQRFSIADIQMSFPLLALARRAGLEQMPASQKWLQTVQQRAAWQRAIDQGGELSLPG
	RM158_15000		SPFH domain-containing protein	FDJGPFLG_02990	qmcA	Protein QmcA	LAEFIGKG_03038	qmcA	Protein QmcA	RM158_RS15000		SPFH domain-containing protein	MITVIPALIILALVAVWATVKIVPQGFQWTVERFGRYTRTLQPGLSLVVPFMDRVGRKINMMEQVLDIPSQEIISKDNANVTIDAVCFIQVVDPARAAYEVSNLEQAILNLTMTNMRTVLGSMELDEMLSQRDSINTRLLHIVDEATNPWGVKITRIEIRDVRPPQELIGAMNAQMKAERTKRADILTAEGVRQAAILRAEGDKQSQILKAEGERTSAFLQAEARERQAEAEANATKMVSEAIASGDIQAINYFVAQKYTDALQKIGEANNSKVVMMPLEASSLLGSIAGIGELLKESRTESKR
	RM158_12030		hypothetical protein	FDJGPFLG_02403		hypothetical protein	LAEFIGKG_02445		hypothetical protein	RM158_RS12030		hypothetical protein	MIVADPNGNNHPAAMRTLEEAKSRTNNSVTHLTVDEADFFNRHYASIAAITNFMDKASGLIGDAGEKYFNEIGKKLVAIETAYRNQYLTSGTLFGQQFFIERKRLFDELEVLLNRLSRFMLNLRPYEKIKHALNLSSSSIIHDWQTAGTGVIRGYSTYVDGAAKAAKFMKMGGLVSIGFGAANTSNDVYQACTVDRQNECVKVAVTKYAQFASSTAASIYGGTLGSALGPGICLAVGVGTGPVGYLTCSLVGAAVGGYISGEIASWFTGLTMDKIL
	RM158_00025		YhcH/YjgK/YiaL family protein	FDJGPFLG_00005	tabA	Toxin-antitoxin biofilm protein TabA	LAEFIGKG_00006	tabA	Toxin-antitoxin biofilm protein TabA	RM158_RS00025		YhcH/YjgK/YiaL family protein	MIVCDRHDWDRERHAFHPVVDQAISWIASTDFSQLETGKYEILPDNKMFCLVQEMMTEPASARKAESHFNYIDIQYLLAGTENIGVARAHPDQQITEDFAQQRDVVFYQKILNESVITLMPGMFALFFPHDIHRPCCAPGEPATIRKAVIKIHRDLFTA
	RM158_09035	pabB	aminodeoxychorismate synthase component 1	FDJGPFLG_01811	pabB	Aminodeoxychorismate synthase component 1	LAEFIGKG_01846	pabB	Aminodeoxychorismate synthase component 1	RM158_RS09035	pabB	aminodeoxychorismate synthase component 1	MIVETLSLDYTPDALTQRFAPIAHLPWAMLLSSAQANHSDNRFDILTADPRATLVTRGTMTTLSDPTGTTESTADPLLLVQQQCDALGVTPAACDALPFQGGALGLFGYDLGRRFESLPQQAAADLTTPDMAVGIYDWALIADHHQQTLTLVALKSAEERAAWLAQWPAREAVPFSLTSRWRSNLSYADYAARFTAVQAYIQAGDCYQVNLAQRFQASYQGDEWQAFSILNTANRAPFSAFLRLPESAILSLSPERFLSLNNKQIETRPIKGTRPRCDDPIADAQQAESLRHAEKDRAENLMIVDLLRNDIGRVAVPGSVTVPQLFVVEPFPAVHHLVSTVRAQLPDTLQATDLLRACFPGGSITGAPKIRAMEIIDELEPQRRNAWCGSIGYLSLCGRMDTSITIRTLIAEGQQLYCAAGGGLVADSDPQAEYQETLDKVSRILPALEQTGGSVGPDA
	RM158_02030		ABC transporter ATP-binding protein	FDJGPFLG_00405	yheS	putative ABC transporter ATP-binding protein YheS	LAEFIGKG_00411	yheS	putative ABC transporter ATP-binding protein YheS	RM158_RS02030		ABC transporter ATP-binding protein	MIVFSALQIRRGIRVLLDNATATINPGQKVGLVGKNGCGKSTLLSLLKGEITSDAGTVTFPTHWALAWVNQETPALDKAALEYVIDGDRQFRQLEAELADANLRDDGNAIALLHGKLDAVQAWSIHARASSLLHGLGFSQEQLQRPVSDFSGGWRMRLNLAQALICRSDLLLLDEPTNHLDLDAVIWLERWLKSYEGTLILISHDRDFLDPVIDKIIHIEQESMFEYTGNYSSFERQRVAKLAQQQALYESQQEKVAHLHSYIDRFRAQATKAKQAQSRIKMLERMEMIAPAHVDNPFSFTFRKPENLPNPLMKMEKVTAGYGDRIILDAIKLNLVPGSRIGLLGRNGAGKSTLIKLLAGELEAMDGKMGLAKGIKLGYFAQHQLEYLRADESPLQHLSRIAPDVLEQQLRDYLGGFDFRGDKVTEITKRFSGGEKARLVLALIVWQRPNLLLLDEPTNHLDLDMRQALTEALIDFEGALVVVSHDRHLLRATTDDLYLVHDGKVDVFEGDLEDYQQWLSDLQKQQAQQDAAPKQDNGNSAQARKDQKRRDAELRTQTQPLRKEIEKLEKQMSKWQSQLAEAEAQLSDSAIYEQSRKADLTTALQRQAESKSALEEVEIAWLEAQEQLEQIMAS
	RM158_05555	narQ	nitrate/nitrite two-component system sensor histidine kinase NarQ	FDJGPFLG_01107	narQ	Nitrate/nitrite sensor protein NarQ	LAEFIGKG_01125	narQ	Nitrate/nitrite sensor protein NarQ	RM158_RS05555	narQ	nitrate/nitrite two-component system sensor histidine kinase NarQ	MIVKRSVTQSIAQALSAIVLLSLLTTGLALVTLLSSQRDAEAINLAGSLRMQSYRMAWDASRQPQNLAHHLARYQQTLDAPVLQKLDRPWVPREVSVRYQRLRAAWPSLQQQLQHGDTVAYQQQVPIYVGEIDRFVLGLQRYTELKMHLVAASSLVGVIAIVALALMTIRFTRLQVVRPLNALVTASRYVESGNFAFPPLHVEQQNELRVLSHAFSGMAARLHSHYQLLESTVRAKTEDLTQANRTLSLLYDSSQMLTASPLHPALFEAVLTNVLTREKLTAIRLDSDQFQFRAGDDQAAGQWQRLPLQQDEQQIGELRWQTAGAPPPDELMRSLAAMLGRAIWIWQAQQQYQQMLLIEERTTIARELHDSLAQSLSFLRIQLTLLRRAVDKDDSAAHTIIADFDQALAEAYRQLRELLTTFRLTIEQADLVAAMQAMIASLQEKSSAEIHFNYQTGLQSLEAQQQVHVLQIVREALLNAIRHASAQVIRVDYQHSEKGEHLLTITDDGVGMNSTDEPPGHYGLTIMAERAQRLSGHLTLHAQPRGTRVELRFPPQPARPLE
*				FDJGPFLG_00166	ftsN	Cell division protein FtsN	LAEFIGKG_00169	ftsN	Cell division protein FtsN				MIVLAVAVLVTFAGGLWFLAHHKKEDVPVITDHKANGNGLPPKPEERWKYIKELENRQVTVPTPIEPSSGGEVKSQTQLTDEQRQLLEQMQADMRQQPTQLNEVPWNEQTPAQRQQTLQHQQQLQQMQRQQLQAQQQQQQQQVQQQRQQLQAQQQQQQRQQQQQLQQQQRQQQQQQQQNVQRQTQPAPVTREPEVQPKPQETAKAKPAEKASSQRWMVQCGSFKGTDQAESVRAGLAFEGFESRITTGGGWNRVVIGPYKDRASADSTLKRLRSSGHSSCIPLSVGG
	RM158_20390		GNAT family N-acetyltransferase	FDJGPFLG_04064		hypothetical protein	LAEFIGKG_04137		hypothetical protein	RM158_RS20390		GNAT family N-acetyltransferase	MIVRQASPEEAHHLWNIRNLAIRHGCQHAYPSDVLAAWTPDRMPASFPAMIRVNPFFVIDGPDGVPVAMGSLDLAAASVEAIFTLPGFAGQGMAGLIIDTIKAEALQRGYRRLTLESTPNAVSFYQQHGFRQLGESLYPSKLAGCALRCMAMEIDL
	RM158_20910		antibiotic biosynthesis monooxygenase	FDJGPFLG_04167		hypothetical protein	LAEFIGKG_04241		hypothetical protein	RM158_RS20910		antibiotic biosynthesis monooxygenase	MIVRTWRGCVPARHAEGFATHLQKTGVEHSAATPGNLGAYVRRETQGEWEHFFLATYWEDSEAIKAFAGDQYQIAVTYPDDEQYELLSDPYVFQHHVQTVIPL
	RM158_23145		hypothetical protein	FDJGPFLG_04621		hypothetical protein	LAEFIGKG_04700		hypothetical protein	RM158_RS23145		hypothetical protein	MIVSEDALLRSGFSSADLRKVKNNLESYGGSLGDAIQDLSRRFTIALTVVLCCLAIFIFLLFVGSSETVFSGGIALLCGCAVAIFVQPPVLSYKSWRYQRANRN
	RM158_06725		YkvA family protein	FDJGPFLG_01345		hypothetical protein	LAEFIGKG_01365		hypothetical protein	RM158_RS06725		YkvA family protein	MIVSRLRRWATLIKRDVFVLWFAFRDPRTPWWNKLGMLGLVAYGISPIDLIPDVIPFVGLLDDAVIIPTGVMVLLRLLPREVRISSSERAQSQRSRGKKIAGWLVAIGLIWLALIIYLVRQSLS
	RM158_14840		magnesium and cobalt transport protein CorA	FDJGPFLG_02960	corA_1	Cobalt/magnesium transport protein CorA	LAEFIGKG_03008	corA_1	Cobalt/magnesium transport protein CorA	RM158_RS14840		magnesium and cobalt transport protein CorA	MIVSSRVYRPGCAGEEVEVDDISEVIKEPEAFIWLGLWQPDAEFMAKIKEEFGLHELAVEDALNAHQRPKIEHYGESLFIVVKTVCAKDDSCELGETHLFVGKNFLISIRHGASESYTPVRQRAAENPALLKFGPAYPLYCLLDFIVDRYAELSTSLNERVGQMENDLFTSEFDRKSVQSVYTVRRHLLKLRNAALPVEEICNQLIHLHEDLIPRPLRAYIRDVQDHARHVVTDAEDMREMLTSAMQVNLALVTVQQNEVVKKLAGWGAILVIPTVVFSMYGMNFEHMPELKSLYGYPLAVGLTLLACGGLWAKLRRSGWL
	RM158_02995		carbonic anhydrase	FDJGPFLG_00596	can_1	Carbonic anhydrase 2	LAEFIGKG_00602	can_1	Carbonic anhydrase 2	RM158_RS02995		carbonic anhydrase	MIVTTLKPLLAKNRSWALQRRQRNPDYFKKFLHQQKPHSLWIGCSDSRVPAEVLTGSHPGELFVHRNIANMVIEDDDNLLSVLQYALFFLGVKRIVLSGHYGCGGVEAAQNLPGSVLDGQESALARRIQTLRHDIQHGLAESPPSDAEPGEQLDRLVEANVKAQFARLVKSEPVRQIWQSGQELEVFGCVYDLRSGHLKELIHQSAEEPSL
	RM158_24110		ParA family protein	FDJGPFLG_04815		hypothetical protein	LAEFIGKG_04895		hypothetical protein	RM158_RS24110		ParA family protein	MIVVFGSPKGGVGKTTLIGNLTSLLLSRGRSVVVLRADKNEELADFFSRREEAGLPVCPLHSAWGDISGEMRRLQKITDVVLVDTAGHDSMEFRSALTAADVLLSPVRPSSQVEVDNMNKVNEVVRYVQAHENPSLKGYFLFNRCKPRATDAIELARSLSASPDYIPALRTWINQLDVFESAFNLGAGVHDVSSASSLSKARALIELLAEEIGL
	RM158_06115	cvpA	colicin V production protein	FDJGPFLG_01219	cvpA	Colicin V production protein	LAEFIGKG_01237	cvpA	Colicin V production protein	RM158_RS06115	cvpA	colicin V production protein	MIWIDYVIIAVVGFSALVSLVRGFVREALSLVTWGCAFFVASHYYAYLAVWFTGFDDELVRNGIAIGVLFVATLIVGAIVNYVIGTLVEKTGLSGTDRVLGVCFGALRGVLIVAALLFFLDTFTGFSKSPDWQQSQLIPEFSYIIRWFFDYLKSTSSFLPR
	RM158_14920		DUF1198 family protein	FDJGPFLG_02974		hypothetical protein	LAEFIGKG_03022		hypothetical protein	RM158_RS14920		DUF1198 family protein	MIWIMLATLAVVFVAGFQLLTAGSRHAAQRLSKRLQLPPVQVESMISMMGKEAAKEFTDYLSKDNETHLHNGAAVLLIWQVFIVDGSEENSQRWHAILSRAGFPPLISRQQLLLALGFLRQLEPDIQELHALREQYNARFTTQGIELEGEFTDNSKLVSLSEWRRRH
	RM158_14965	ybbP	putative ABC transporter permease subunit YbbP	FDJGPFLG_02983		hypothetical protein	LAEFIGKG_03031		hypothetical protein	RM158_RS14965	ybbP	putative ABC transporter permease subunit YbbP	MIWRWFWREWRSPSLLIVWLALTLAVACVLALGSISDRMEKGLNQQSRDFMAGDRTLRSSDAAPEAWLAKAAETGLTVSRQLTFMTMTFADQSPQLASVKAVDDRYPMFGTLQTQPPGLRPQAGTALAAPRLMALLNLKVGDTLEVGDTQLRISGEVIQEPDGGFNPFEMAPRLLINLADAAKTGAIQPGSRITWRYKFSGNPDQLASYDRWIEPQLKADQRWISVENSEDALGRSMQRAQQFLLLSALLTLMLAIAAVAVAMSHYCRSRYDLVAVLKTLGATHGALQRLIIGQWLAVLLLAAIAGGLVGQGVEAILMAMLKPVLPASLPAASVWPWIWAVGSLFVISLLVGLRPYRLLLATQPLRVLRRDAVANLWPLKIYIPVMIAVVVTLLALLVGGSKMLWALLAGVVVLAGLLALLGWGTLLLLRRLVVRNLALRLAINRLLRQPGMTLSQLAAFSLSFMLLALLLVMRGDLLDRWQQQLPADSPNFFLLNMTADQVPQVRDFLQSHQITPGTFYPIARVRLSELNGKPADPKLDNALNRELNLTELADRPDHNPLVAGNWPPKAGEVSMEVELADRLGLKLGDTLTFDGDTQTLSARITSLRKVDWESLKPNFFFIFPPGALDSQPQTWLTSFRMEANPVLLAQLNRAFPALSLLDIGSIMRQIGQVLAQVSQALEIMVVLVTACGVLLLLAQIQVGMRQRRQELVVYRTLGAGKRLLRTTLWCEFALLGVVSGVAAAMGAEAALWGLQTKIFDFPWQPDWTLWLALPLCGALLLSLCGGWLGIRLLKGKALFRKFDAA
	RM158_08015		benzoate transporter	FDJGPFLG_01605		hypothetical protein	LAEFIGKG_01633		hypothetical protein	RM158_RS08015		benzoate transporter	MIYDCFLYYDEDILLEMRLNTLEHVVDRFVIVESRYTFTGKRREKLHFDIEKFERFRDKIIYIVNDIAPRFYQQAFKSNSSVVNAGETDPWENEATARNQIMQGLAGAQDDDIVIVSDVDEIPRPEAIKAFSHQHLCTTLHQQYFNFKFNVRVLNDDGIPRCATLAKMVTCKTLRDFFMGQPELLRNVKRRGTPIRENWWRWKWLNFRTKIVKNAGWHFSWVMSDERISEKMSSISHTERNCPEFNNPDHIRRCVENNIDIWNRPRRMEIVPVTSEHFPAWLVENQHQLADLIKS
*				FDJGPFLG_00127		hypothetical protein	LAEFIGKG_00128		hypothetical protein				MIYDEATPFRSEYNAGADIVMSTSPLLSIITPMYNAGSMFDEFMQSLLAQTLTLLEIIIVDDGSTDGSGERADQYAQQHSHIRVIHQENGGVSRARNAGLAIARGKYVTFPDADDTMKPDMYQTLVTLAEADNLDAAQCNAEWFFKHSQRVKPLIPLDRLRSTPVLSGADWLNIALKTHRYMHVVWLGIYRRELIEQHQLQFEPGLHHQDIPWTTEFMLLAKRVRYTEAVLYRYYMHDASISNRKRTGERNVEYQRHYMKIARLLEELNDRYRDRVKIYPSFHYQVTHEALSVCHSVRREPDARARQAIIAELFATRTHLRMLRNARGIKQWYQLLLWLARLYRWRDK
	RM158_12725	solA	N-methyl-L-tryptophan oxidase	FDJGPFLG_02538	solA	N-methyl-L-tryptophan oxidase	LAEFIGKG_02581	solA	N-methyl-L-tryptophan oxidase	RM158_RS12725	solA	N-methyl-L-tryptophan oxidase	MIYDLIVVGSGSVGAAAGYYATQAGLSVLMIDSAHPPHNQGTHHGESRLIRHAYGEGERYVPLVLRAQTLWDELEQRAGERIMHRSGVLNLAPNQSPFIQNVIDSATRWQLNIEVMQPDDVRRRWPQINVPEGYLGVFEPQSGYLKCEQAVRSWIQLAEQAGCAQLFNCPVSELGRDGDLQQVTTLDGIYRGRKMLISAGTWVGKLVPDLPVAPTRKVFAWYQADGRYSENNKFPGFTVEMGDGSQFYGFPADNNALKVGRHDGGQLMQQPEDRKPFGAVAADGSEAFGFLRQFLPGVGVCLHGEACSYDFSPDEDFIIDTLPGEPDRLLITGLSGHGFKFASVLGELAAEFAQQKPFSFDLTPFRLSRF
*	RM158_07480		hypothetical protein							RM158_RS07480		hypothetical protein	MIYFTKFMRPAGATCTEIAPKRILLIRLLIPVRMTRRFNDPLHIPDKFFNFSEQLFDAGKFLLSLRQKKGQPDYPAGLFSIFSYRLPM
	RM158_10100	xdhC	xanthine dehydrogenase accessory protein XdhC	FDJGPFLG_02025		hypothetical protein	LAEFIGKG_02064		hypothetical protein	RM158_RS10100	xdhC	xanthine dehydrogenase accessory protein XdhC	MIYHDWIGVLHQLREKRQSCVLITVLSEHGSVPRDSGSKMVVTQQESYLTIGGGHLEFECIAQARAMLQRGATAPHTEDFSLGARLGQCCGGKTTLLFEPLLQAQPEIYLFGAGHVGQALVNLLSTLPCHINWIDSRPAQFSHVPAGVVTLQPDDPLDCVAQAPAGSYFIIMTHHHPLDFELCEAVLKRGDFRYAGVIGSETKNQRFRYRLAGKGVASEPLARLRCPIGLPDVKGKLPAEIAVAIAGEIISVYQQHVA
	RM158_01695		AEC family transporter	FDJGPFLG_00337		hypothetical protein	LAEFIGKG_00343		hypothetical protein	RM158_RS01695		AEC family transporter	MIYIIVHALAPIFVIMLLGFWAGKAGMVNNKDVSLLNIFVMDFALPAALFSATVQTPWPGIVAQWPLIVVITGAMWITYGAVYFAATKVFKKSPQDAAVLTLTVALPNYAALGLPILASVLGENGATSLSVAVSIACGSVLLTPLCLLILEREKAFADGTEHGSTLTMLPILMWRSVKKPIVLGPLIGVVLSALGVKMPDLVLAAIKPLGLAATAAALFLTGVILSARKLKLNAVVGVGTVTKLLIQPFIAWGLVLALGLSGPVAITAILMIALSAGFFGVVFGNRFGVQSPDAEAVLLLSSILCILSLPLFITLTSGM
	RM158_12815		beta-ketoacyl-[acyl-carrier-protein] synthase family protein	FDJGPFLG_02556		hypothetical protein	LAEFIGKG_02599		hypothetical protein	RM158_RS12815		beta-ketoacyl-[acyl-carrier-protein] synthase family protein	MIYISAIGMLNALGNNTQQIAASLTRGEAPGMQLRHGWLSGDRACWLGRVEGDLPSIPAALSAHNTRNNQLLLAALAQIRPALDAAIAHYGASRVAIVLGTSTSGVDEGDQQIGGSQSGYHYQMQELGDPSRFLAHFLRLDGPAYTISTACSSSARAIISGERLIAAGLADVALVGGADSLSRMPINGFDSLESLSERRCAPFSRDRDGISIGEGAALMLLTREPQPLALLGAGESSDAWHMSAPHPQGEGAERAMRMALQQANLLPEQVGYINLHGTATPLNDQMEAAVIQRLFGNAVPCSSTKHLTGHTLGAAGVCEAALSALILQNNLPLPAQDFSAAAQDETLPDCGLLLQPQALQRPVIASNSFAFGGNNTCLILGRQHGY
	RM158_06375		response regulator	FDJGPFLG_01272		hypothetical protein	LAEFIGKG_01291		hypothetical protein	RM158_RS06375		hypothetical protein	MIYLILVIALGLFIFSSYKVLHQRRHRHMTPSRPRQ
*				FDJGPFLG_04818		hypothetical protein	LAEFIGKG_04898		hypothetical protein				MIYPEFMADIFRKFCNIKSMLRIKLLPATIIRSKFRGIVIIIIIKIRKLMPDLSMFRLNTVKPVKHIHREIFIVPFDCRKIYSWMNIGHFDLLGFCVVYALISRKNFTLGNVIIEKKYYLNHNIISVSLVTNIFKYRFFYRVNNKRHTYR
	RM158_10180	hipB	type II toxin-antitoxin system antitoxin HipB	FDJGPFLG_02041	hipB	Antitoxin HipB	LAEFIGKG_02080	hipB	Antitoxin HipB	RM158_RS10180	hipB	type II toxin-antitoxin system antitoxin HipB	MIYSPLQLANRLKLIRQRNGWTQSELAKKVGLKQATISHFENAPDSTSLATLFKLLQSLELSLEVQEKEEASAPQLHDEDEW
	RM158_01605		pirin family protein	FDJGPFLG_00319	yhhW_1	Quercetin 2,3-dioxygenase	LAEFIGKG_00325	yhhW_1	Quercetin 2,3-dioxygenase	RM158_RS01605		pirin family protein	MIYVRKAEERGHANHGWLDSWHTFSFASYHDANFMGFSALRVINEDVIDGGQGFGTHPHKDMEILTYVLSGTVEHQDSMGNKEQIPAGEFQIMSAGTGVRHSEYNASESEPLHLYQIWIIPERTGIEPRYDQRRFPDVQGRQLVLSPDAREGSLKVFQDMTLSRWVMAAGEQDNVAIDAGRRIWIQVVKGDVTVNGNAITTSDALAIWDESALTIEASSAAEVLLFDLPPV
	RM158_08855	adhP	alcohol dehydrogenase AdhP	FDJGPFLG_01774	adhA	Alcohol dehydrogenase 1	LAEFIGKG_01807	adhA	Alcohol dehydrogenase 1	RM158_RS08855	adhP	alcohol dehydrogenase AdhP	MKAAIANSEHKVEVVEKTLRPLKTGEARLRMECCGVCHTDLHVKNGDFGDKTGVTLGHEGIGIVEEVAPDVTSLKPGDRASVAWFFKGCGHCQYCNSGNETLCREVVNAGYTVDGGMAEECIVVADYSVKVPDGLDPYAASSVTCAGVTTYKAVKVSEVKPGQWLAIYGLGGLGNLALQYAKNVFNAKVIAVDVSDGQLALAKEMGADLVVNSASEDAARFIQEQTGGAHAAVVTAVAKAAFNSAVDAVRAGGRVVAVGLPPEAMSLNIPRLVLDGIQVVGSLVGTRNDLAEAFQFAAEGKVVPKVTKRKIGEVNAIFDEMIQGKIRGRMVIDFTGQPAE
	RM158_12245		hypothetical protein	FDJGPFLG_02445		hypothetical protein	LAEFIGKG_02487		hypothetical protein	RM158_RS12245		hypothetical protein	MKAALIALGLLACHIAPAWSETEFQLNCPGRTTMTVSRAEYGLTTLMWPPGHFQIAAGQQRTRLEAGDKVAITRFRNGDQLIVNQRSQATFFVYRDSDKLLPCSRSEKRDVDALSLERYDDRQHSDT
	RM158_09765		DUF333 domain-containing protein	FDJGPFLG_01958		hypothetical protein	LAEFIGKG_01997		hypothetical protein	RM158_RS09765		DUF333 domain-containing protein	MKAATFLLAGAALLLSACSSNSDDNEPPQQATAAHIQPRVVMSSLAESTCSNAGGTLAFSHQLDGSRVGMCQLVNGRRCDEQALIGGNCAR
*	RM158_11710		hypothetical protein							RM158_RS11710		hypothetical protein	MKADMFFKARSLVCLIIQDVNLSSGLAKNISYALDYSISSGEMLIRLNFYLDQILSESDIYSIEVIKLASGLQFDIKKILS
	RM158_18135		hypothetical protein	FDJGPFLG_03614		hypothetical protein	LAEFIGKG_03680		hypothetical protein	RM158_RS18135		hypothetical protein	MKAETGIHNIYVPFCRSNYQLNNVLSTEEREALSTGHKRTSALSQQGSLSSLLRPLQDIADRSGTSDRIVRIIIPAVLAEIHRTGEPCWLWGSEKWLTLCQQHRSGRPLIAAFAFHLGPFPSPFSLPHHGAPSLYASAIYGREFFTQELNRLTDSLVSLGYKRRNQKNQLSALLGILMMMNSNPQLESFTTDLLWRAQKYHDRGIARTVGRVSHALASMGIIKSPVRMRNYQEWREKPTEDIAQAWVAWCRRWRETSVLRPRSRESQYSFILRCGLWLAREHPEIREPSDWTMEICASFIAAVGRMKVGELSLGTAQGMRRSSRSGEPMLPNSRAGFVYAVRRFMIDYENWGWGRLKFSPSRHLSTPDTPLFRQGVNLRVIDDPVWLKLVWASLNLRQEDLLSEIHYPLSMLQAMAVIWTHAGLRQNELMRLTAGCIIPQSEDINRDDGSTIPAGTLCYLNVPAGKTSKAFVKPVSAAVKKYVDIWLAE
	RM158_19055		extracellular solute-binding protein	FDJGPFLG_03797		hypothetical protein	LAEFIGKG_03867		hypothetical protein	RM158_RS19055		extracellular solute-binding protein	MKAFIASVVASAVVLTLPVAQAADNDLAALEKAARSEGQVNSVGMPDSWANWKDTWNDISSKYGLKHSDTDMSSAQELAKFDAEKENASADIGDVGAAFGPIAVAKGVTQPYKPTHWDQIPAWAKDKDGHWALAYTGTIAFLIDKQQVKDIPHSWADLKKGKYVVTIGDVGVAAQAANGVLAANYALGGDEKNLKPALAFFADLAKQGRLGVTDPVIANIEKGEVQMAVVWDFNALNYRDQIDKNRYEVVIPSDGSVTSGYTTVINKYAKHPNAAKLTREYIFSDQGQINLAKGYARPIRAEHLTLPADVQARLLPQSEYKNARPVKDQAAWDKSSKMLPRLWQENVIINMQQ
	RM158_16390		sodium:solute symporter family protein	FDJGPFLG_03267		hypothetical protein	LAEFIGKG_03319		hypothetical protein	RM158_RS16390		sodium:solute symporter family protein	MKAFSTESTLLIVGMVVAYILFTTWLTWRLRSKTSGDFMEGSRAMPAFIVGIMLMSEYIGAKSTIGTAQAAFEDGFAASWSVIGAAIGFPLFGLILVKRIYNTGKITISGAIAEKYGSSTKNIISLIMIYALLLVNVGNYISGAAAISTVLKIDLTQAAFITAVVSTFYFAFGGMKGVAWVTLLHSAIKYMGILIILYVALKMTGGVAPMMEKMPAFYWTWDGHVGASTIVAWLIGTVGSIFCTQFVIQAISSTKDVKSAKRATWVAFFFCLPIGLAMALIGVAAKFAHPDIKSLYALPVFLQDMSPWLAGIVTTSLVASIFVSVGTVALAIASLVVKDFYVPYRNPTPEREFKMTRWISIGIGFFPLLFVLFFPEVLKLSFFTRAIRLSITVVAIMAFYLPWFKSTRGANAGLIGACVVTSVWFLMGNPFGIDNMYVALITPAIIMVIDRCIPSRQSQPQSQHNAQNSGA
	RM158_16205	mtnN	5'-methylthioadenosine/S-adenosylhomocysteine nucleosidase	FDJGPFLG_03231	mtnN	5'-methylthioadenosine/S-adenosylhomocysteine nucleosidase	LAEFIGKG_03283	mtnN	5'-methylthioadenosine/S-adenosylhomocysteine nucleosidase	RM158_RS16205	mtnN	5'-methylthioadenosine/S-adenosylhomocysteine nucleosidase	MKAGIIGAMEQEVTLLRDKIENRQTLSLAGCEIYTGTLQGVEVALLKSGIGKTSAALGTTLLLQLCKPDVVINTGSAGGLAPSLSVGDIVVSEEVRYHDADVTAFGYEPGQMAGCPAAFVADSKLIAAAEACIQQLDLNAVRGLVVSGDAFINGAEPLARIRNLFPQAIAVEMEATAIGHVCHQFQVPFVVVRAISDVADKQSHLSFDEFLSVAAKQSSLMVENLLAQLARG
	RM158_08425		hypothetical protein	FDJGPFLG_01689		hypothetical protein	LAEFIGKG_01720		hypothetical protein	RM158_RS08425		hypothetical protein	MKAHLKSHYQRNEIFYQAIRTAAVMIAALIIVLTWELTTA
	RM158_05790		LytTR family DNA-binding domain-containing protein	FDJGPFLG_01155	ypdB	Transcriptional regulatory protein YpdB	LAEFIGKG_01173	ypdB	Transcriptional regulatory protein YpdB	RM158_RS05790		LytTR family DNA-binding domain-containing protein	MKAIIVEDEFLAQQELSWMIQHHSKIEIEACFDDGLDVLKYLQQHRVDVIFLDINIPSLDGMLLAQNIHQFAHKPLIVFITAWKEHAVEAFELEAFDYILKPYQESRIVTMLNKLEATAQAQQAVSHLTATPAPQTVNLIKDERIIVTDVNDIYYVEAHEKLTFVYTRRESYVMSMNITEFCSRLPEQQFFRCHRSFCVSLSKIREIEPWFNNTYLLKLRDLEFQVPVSRSKVKQFRQLMRL
	RM158_19890	fdhD	formate dehydrogenase accessory sulfurtransferase FdhD	FDJGPFLG_03963	fdhD	Sulfur carrier protein FdhD	LAEFIGKG_04036	fdhD	Sulfur carrier protein FdhD	RM158_RS19890	fdhD	formate dehydrogenase accessory sulfurtransferase FdhD	MKAIQPDSGEDLTIQAGVSRTQVWQRADLTAAESDWLADEVPVALVYNGISHVVMMTTPKDLEAFALGFSLSEGIIDAPGDIFGMDIVPGCHGIEVQIELSSRRFMALKEQRRALAGRTGCGVCGVEQLDQIGKPLSPLPFTQTFALDQLDRALGQLKAYQPVGQKTGCTHAAAWIQPDGQLAGGCEDVGRHVALDKLLGYRSQAEWGPGAVLVSSRASYEMVQKSAMCGVEILFAVSAATRLAVEVAERCNLTLVGFSKPGRATVYSHPQRLR
	RM158_18795		YncE family protein	FDJGPFLG_03745	yncE_3	putative protein YncE	LAEFIGKG_03815	yncE_3	putative protein YncE	RM158_RS18795		YncE family protein	MKAITNTCRTLRPLLLATALFSASGWLAVQAEDLNQALGKGVYELAVSPKDNALFVATAQNSSGNGGTVFRLDPATLAVQQSINTELKSFGAAINPQTNVLYIGNTVNGSVTAIDASSGKVLNTLVLDSRKRSETVRPLQPRQVAVDVKTNRVYITGLGPQSVVWVVDGSTLKLVSTIPNTGKMGTGLAVDSDAQKVYVTNGDGELVTINARTNAIEKKQKIDGDKEHFFLNIALDTRGQRAFLTDSKQAQVLVVDLRNQQVIQRIDVPESLAVLFNGDRDELYVTHRKAGEVSIIDASSYKVKRTVKTPALPNSLALSADGKVLYVSVKQPGSRKAPPKNPDSVMRIAL
	RM158_10110	hpxO	FAD-dependent urate hydroxylase HpxO	FDJGPFLG_02027	hpxO	FAD-dependent urate hydroxylase	LAEFIGKG_02066	hpxO	FAD-dependent urate hydroxylase	RM158_RS10110	hpxO	FAD-dependent urate hydroxylase HpxO	MKAIVIGGGIGGMSSAIALEKSGIDVEVFEAVKEMKPVGAAISIWPNGVKCLNALGMKTALRELGGNMAYMAYHDGNTGAPLTRFSMAPLVQQVGEYPCPVARAELQAMLIDTFGRERVQFGKRVIQVEQTGSGVIATFSDNTQATGDFLIAADGTHSVIREYVLEQKLERRYAGYVNWNGLVTIDERIAPADQWTTFVGDGKRVSLMPVSGNRFYFFFDVPLQKGLPQDRSTVKADLTGYFQGWAEPVQQLIAAINPDTTNRVEIHDIEPFSRFVKGRVALLGDAAHSTTPDIGQGGCAAMEDAVVLASTLASHSLGIEDALLRYQARRVERVKDLVLKARKRCDVTHARDPAITAEWYDSLKSETGERVLAGMCETIEGGPLG
*	RM158_15975	mltD	murein transglycosylase D							RM158_RS15975	mltD	murein transglycosylase D	MKAKAILLASVLLVGCQASRNDANIPVQHAQSLSSAGQGENGKYGDEFLSPRWQEDGTGLAADADLWSFISDELKMGIPENPAIREQKSKFLKNKSYLHDVTLRAEPYMYWIVEQIQKRKMPMELVLLPIVESAFDPRATSSANAAGIWQIVAATGRNYGLKQNQYYDGRRDVVASTKVALDMMQRLNTMFDGDWLLTIAAYNSGEGRVLKAIKQNKARGKPTDFWHLSLPRETTVYVPKMLALSELLKNNKRYGIKLPTPNESRALARVEVGQQIQLTQAAEMAGMSLTKLKSFNTGYKGGATAPNGPHYIMVPKSNVAKLRNSLASGDIAAVQPTQLAKASASGGYKVRRGDTLSGIASKLGVSVSTLKQDNNLRGADIRPGQTLTIGSNGTRLADNGNSITYRVRKGDSLDSIARHHGVNIKDVMRWNSVLDSAKDIQPGDNLTLFVNNNATPDT
*				FDJGPFLG_03594		hypothetical protein	LAEFIGKG_03660		hypothetical protein				MKAKLLTRSIILALLASAVPSVNAATTWTEARNDAMGGTGVASSNYLAAALANPALMTRHDGSDHVGLILPGVGAQISDPDNLRDGLNRVKATFDDFRDSAGTGNSSRQAAALKQSLQDVDGDSGHASAGLSAVIAIPNDTLPFAFVAKGWGQAKVRTDITQRDLAYLDAAQSGIFSPTQADIDQMTSRAQGVAALVTEYGIAAAHQFILGDTPVSVGITPKVQRVDTWNYNVSVGNYSASDFRSGDWKRTESGANVDLGFAAQLTPEWTVGLTGQNLVSRNVNTR
	RM158_18515		conjugal transfer protein TraF	FDJGPFLG_03690		hypothetical protein	LAEFIGKG_03760		hypothetical protein	RM158_RS18515		conjugal transfer protein TraF	MKAKLLTRSVILALLASAVPSVNAATTWTEARNDAMGGTGVASSNYLAAALANPALMTRHDASDDVGLILPGVGVQISDPDNLRDGLDRVKTTFDDFRDSAGTGNSSRQAAALKQSLQDVDGDSGYASAGLSAVIAIPNDTLPFAFVVKGWGQAKVRTDITQRDLAYLDAAQSGILTPTQTDIDQMTSRAQGVAALVTEYGIAAAHQFILGDTPVSVGITPKVQRVDTWNYNVSVGNYSASDFRSGDWKRSESGANVDVGFAAQLTPEWTVGLTGQNLVARDIDTREINGITDTFRIRPQATAGTAWSNGLVTLATDVDLTPASGFASDEKAQYAGVGTELNAWDWAQLRVGYRADMRNSDRSMFTAGVGISPFNVVHLDLTGMAGTDSSYGAAAQLSFTF
	RM158_00670	tdh	L-threonine 3-dehydrogenase	FDJGPFLG_00134	tdh	L-threonine 3-dehydrogenase	LAEFIGKG_00135	tdh	L-threonine 3-dehydrogenase	RM158_RS00670	tdh	L-threonine 3-dehydrogenase	MKALAKLKKETGIWMVTDAPVPEPGHNDLLIKIRKTAICGTDVHIYNWDDWSRKTIPVPMIVGHEYVGEVVAIGQEVKGFTIGDRVSGEGHITCGHCRNCRAGRTHLCRNTMGVGVNRQGCFAEYLVIPAFNAFKIPDNISDELAAIFDPFGNAVHTALSFDLVGEDVLISGAGPIGIMAAAVCRHVGARNVVITDINEYRLALARKMGVTRAVNVANEDLRDVMHSLGMTEGFDVGLEMSGAPPAFRSLLEVMNHGGRIALLGIPPGEMAIDWNQVIFKGLFIKGIYGREMFETWYKMAALIQSGLDLTPVITHRYGIDDFQQGFDEMRSGRSGKVILSWD
*				FDJGPFLG_04332		hypothetical protein	LAEFIGKG_04409		hypothetical protein				MKALFRNVSFIAGFMLVCYLPAAVAAGTVACSSSQKLSECIKQVAGGGTVLLGKGTWFQDSSLLLSSNVALQGAGPGTVITWSPAVRSTINAPLLYTTAASHVTIKDVKLVGTIDQRSDSQDLRNNQIGLFFNCSGDPTAGEKTGCNDITLQNVEVENSSDGIHIKGASHVTATDLKLHNNGNTEKDYFHNIYLRRVADVRLIQTGKNSGGYYASPRGHGIRGSHLINVYMSDLEVHDNADYGIHMDTVFNVRLHNMHVYHNCLSGKPDCQQIKCFGPQCDVHLNALAEPASIISQ
	RM158_19855	mtlD	mannitol-1-phosphate 5-dehydrogenase	FDJGPFLG_03956	mtlD	Mannitol-1-phosphate 5-dehydrogenase	LAEFIGKG_04029	mtlD	Mannitol-1-phosphate 5-dehydrogenase	RM158_RS19855	mtlD	mannitol-1-phosphate 5-dehydrogenase	MKALHFGAGNIGRGFIGKLLADAGIELVFADVNQTVLDALNARHEYPVHVVGEQARTETVKGVSAVNSTSDEIITLVSEVDLVTTAVGPQILERIAGSVAKGLAKRSDNGNTRPLNIIACENMVRGTSQLKQHVLKALPEQYHAWLEQHVGFVDSAVDRIVPPSEAGSTDPLEVTVETFSEWIVDKTQFKGDLPAIPGMELTDNLMAFVERKLFTLNTGHAITAYLGQLAGHQTIRDAILDEKIRAVVKGAMEESGAVLIKRYGFEADKHAAYIQKILGRFENPYLKDDVERVGRQPLRKLSAGDRLIKPTLGTLEYGLPHASLVQGIAAAMHYRSDQDPQAQELATLLAEKGPQATLAEVSGLDADSEVVASVVSAWHAMA
	RM158_19345	hemG	menaquinone-dependent protoporphyrinogen IX dehydrogenase	FDJGPFLG_03855	hemG	Protoporphyrinogen IX dehydrogenase [menaquinone]	LAEFIGKG_03925	hemG	Protoporphyrinogen IX dehydrogenase [menaquinone]	RM158_RS19345	hemG	menaquinone-dependent protoporphyrinogen IX dehydrogenase	MKALILYSTRDGQTKKIASSIADVIRQQQQCDVLNIQDATLPDWAQYDRVLIGASIRYGHFQPVVDKFVKQHLHELQQRTSGFFSVNLTARKPEKRSPETNAYTQKFLAHSPWQPDCCAVFAGALYYPRYRWFDRVMIQLIMRMTGGETDSTKEVEYTDWQQVRTFANDFAQLPGKS
	RM158_02490	aaeA	p-hydroxybenzoic acid efflux pump subunit AaeA	FDJGPFLG_00496	aaeA_1	p-hydroxybenzoic acid efflux pump subunit AaeA	LAEFIGKG_00500	aaeA_1	p-hydroxybenzoic acid efflux pump subunit AaeA	RM158_RS02490	aaeA	p-hydroxybenzoic acid efflux pump subunit AaeA	MKALIRKIARYAITILLVIIAVVIIFRAWVFYTESPWTRDARFAADVVAISPDVTGLITEVPVHDNQLVKKGDTLFVVDRPRYQKALDQAQADVEYYQALVSEKRREAGRRNQLGTSAMSREAIEQSNNDLQTSEHQLAKSVATRDLAKIDLERTTVKAPSDGWVTNLNVYQGEFITRGSVAVALVQEHSFYVLAYLEETKLHGVEKGFRAEVTPLGSNIVLRGTVDSVAAGVTNSSSSVDSKGMATVDSNLEWVRLAQRVPVRIRLDQQPGNRFPAGTTATVVITGQADRQPEQVSPMVRLFNRLREFG
	RM158_10605		virulence factor SrfC family protein	FDJGPFLG_02127		hypothetical protein	LAEFIGKG_02166		hypothetical protein	RM158_RS10605		virulence factor SrfC family protein	MKALKPRQPQTLAKRLGLLQDALNNSLAWIESSREQSPRLALEAETLTLQLRQARVQTQALAQQVARPVTLALFGQSQAGKAWLLNEMVADAQGQLVTRMGDKLLNWFQHINPGNLDFATATRFSHQREPLSNEWPVELTLLSEAEIVRLMVACAGATTPDTAQIDSALQRLQRHRLATPLAGLEGDALVTLWSWCRRRAHHDARLDRHFWPQAVELAPWLSVDDRVQLFSLLWPGQPELNEMLRTLLHLRHQLRNSSRVLAPLSLLTDTSLLPAEQLIVPASEQDQQQLVEICPLNGNRIGKAQNVPLGLLALLTLEVLVPLSSTPRTALYDDADMLELPAPGQSGDAATQEDRQRLQQQDPLRAQLLEQKRALLPGFYAARQAIDLLLVCTAASQRQDADLASETLREWQRQQPAQESAEKPRLIWAITPFDARHQQVNVDEAVQRQMGQPGQHWGSMLALDRAGVDRMASWLQDEMQPEARRDMLLAQLAQIQHTVVERRLLPWTEAGASPEQAARKQNVADTLLKCLQHRTGLHGELLERLQPPREALRQLWLNQSALQGSKPASIQAPENQFGIGFEFDLFSESPAEAPVQPRQSLQSAQQYPRQVLLLWLDHLRQLPENRSLLALLNVDKPTMEWLVEELITAGFRTDIAQKLQQALHEPDTQSVSHESRADRQVTRAMTVLGDFVAWLGFLQRPETERPASRVNRGQVIFSRPPAPSVSFSAGQRLTRLSAAPANHTAYYIYDWLVGLNQVIIENNGYTGGGDLPLAAREALVALLKPLRA
	RM158_06000	mepA	penicillin-insensitive murein endopeptidase	FDJGPFLG_01196	mepA	Penicillin-insensitive murein endopeptidase	LAEFIGKG_01214	mepA	Penicillin-insensitive murein endopeptidase	RM158_RS06000	mepA	penicillin-insensitive murein endopeptidase	MKALLLTLSALLISASSLAATPWQRIQQPITGAPQSIGGFANGCIVGAEALPLNSPHYQVMRQDQRRYFGHPDLIQFIQRLSTQVHNLQLGNVLIGDMGMAAGGRFSSGHASHQTGLDVDIWLQLPKTRWSAQQLLKPQPLDLVGPGDKNVIARHWQPEIDSLIKLAAKDDDVTRIFVNPAIKKQLCADAGNDRDWLRKVRPWFAHRAHMHVRLRCPAGSIGCEDQPAPPAGDGCGAELQSWFLPKQPGSGAPVKREPPPLPPACQALLDKHLL
*	RM158_01000	ilvL	ilv operon leader peptide							RM158_RS01000	ilvL	ilv operon leader peptide	MKALLQVISLVVISVVVVINLPCGATLGERKA
	RM158_02845	dolP	division/outer membrane stress-associated lipid-binding lipoprotein	FDJGPFLG_00567		hypothetical protein	LAEFIGKG_00572		hypothetical protein	RM158_RS02845	dolP	division/outer membrane stress-associated lipid-binding lipoprotein	MKALNAIAILLTAMLLQGCVAVVAGGAAVATKTATDPRSVGTQVDDSTLELRVTNALAKDQQIKTDARIIATAYQGKVLLTGQAPSQEIAGRAKQITMGVDGATEVYNEIRIGQKVTLGTTSSDTWITTKIRSQLLGSDQVKSSNVKVTTENGEVFLLGLVTPQEAQAAADVASRVSGVKHVTTAFTMLK
	RM158_17585		glucose 1-dehydrogenase	FDJGPFLG_03504	gdhI_1	Glucose 1-dehydrogenase 1	LAEFIGKG_03565	gdhI_1	Glucose 1-dehydrogenase 1	RM158_RS17585		glucose 1-dehydrogenase	MKALQNKIALVTGASKGIGAAIAIAFAAAGARVVVNYRQDEVGAADVVSDIVTLGSEAVAVQADISLLRDVERLFATTAECFGAPDIVVNNAGSFHHGEFAALTLEEMQQQINVNLLGTLMVCQQAIRHFPAHGGSIINLSALNSKNSTPGSVLWAATKGAVDTLTQGLARELGAKNIRVNALAPGMILTEGLLAAKRMSPQLKAQLLAATPLGRFGLPEDVAQVALFLASEESAWVSGERVMISGGA
	RM158_19020	lexA	transcriptional repressor LexA	FDJGPFLG_03790	lexA	LexA repressor	LAEFIGKG_03860	lexA	LexA repressor	RM158_RS19020	lexA	transcriptional repressor LexA	MKALTSRQQQVYDLIRDHISSTGMPPTRAEIAAQLGFRSPNAAEEHLKALARKGVIEIVSGASRGIRLLMEEEASEGLPLIGRVAAGEPIMAQEHIETHYKVDPGLFKPSADFLLRVSGMSMKDIGIMDGDLLAVHKTQDVRNGQVVVARIDDEVTVKRWKKQGAIVHLLPENSDFDPIVVDTRAQSLTIEGLAVGVVRNGEWL
	RM158_14760		zinc-dependent alcohol dehydrogenase	FDJGPFLG_02944		putative zinc-binding alcohol dehydrogenase	LAEFIGKG_02992		putative zinc-binding alcohol dehydrogenase	RM158_RS14760		zinc-dependent alcohol dehydrogenase	MKALTYHGPHKVSVDNVPDPGLEAADDIILRVTATAICGSDLHLYRGKIPGTGHGDIFGHEFMGEVVEAGSAVTAVAKGDRVVIPFVIACGDCFFCLMSQYAACENTNSGRGAILNRKNITPPAALFGFSKLYGGVPGGQAEYVRVPKANTGPFKVPSVLSDEKVLFLSDILPTAWQAVKNAEVKPGSSLAIFGAGPVGLLSAACARQQGAEQIYMIDHNNYRLNFARERYGVIPINFDEIDDPAGWIIEHSTGNRGVDAVIDAVGFEAKGSMTETVLTNLKLEGSSGKALRQCIAAVRRGGIVSVPGVYAGFIHGFLFGDAFDKGLTFKMGQTHVHAYLPDLLKLIEQGHLTPEEIVTHHLPLEDAARGYDIFAKREEECRKVILVPGMAATQATI
	RM158_05400	pstA	phosphate ABC transporter permease PstA	FDJGPFLG_01074		hypothetical protein	LAEFIGKG_01092		hypothetical protein	RM158_RS05400	pstA	phosphate ABC transporter permease PstA	MKAMRQNDRWRWLTAGAVAVCLLAFTLLIGLLAWQGVRAFWPQRVDLYTFSQPEGAETRLLGETLEHQRRFPAPEDEQGNSGGQVNRYLIKTGNRDWDAPDFRVVYSRTAAQVSQPADIMVLQRRSHGQAYGWFVGLREDNEELTAQDPDALLHQRLGQVQMLVRQANQIRRVDMARLNSQREQLDEQATTNRAAGRFDLQAESEYQANQAALQRRFNQLSETLASLQQQSQRDLLILRDVHGTEHAIPLTEIVDSCKPNAMTLTGKTLHFLEQLWRFVSDSPAEGESESGAFPAIFGTVLMVLLMSVVVMPLGVIAAIWLHEYAGRNALTRLVRIAVVNLAGVPSIVYGVFGLGFFVWLVGGTIDQLFFASALPNPTFGTPGLLWASLTLALLTLPVVIVATEEGLSRIPNSLRQGSLALGATQAETLWNVVLPMAVPAMLTGLILAVARAAGETAPLMLVGVVKMVPELPVDAVFPYLHLDRKFMHLGFQIYDLAFQSPNIEADRPLVFATALLLVLIILSLNLLAMGLRHRLRERYRLMTQ
	RM158_15135		type B 50S ribosomal protein L31	FDJGPFLG_03017	rpmE2	50S ribosomal protein L31 type B	LAEFIGKG_03067	rpmE2	50S ribosomal protein L31 type B	RM158_RS15135		type B 50S ribosomal protein L31	MKANIHPHYRHVVFHDTSADVWFKIGSTIKTDRTVEFEGETLPYVTLDVSSASHVFYTGKQKDFAKEGSTARFNQRFGRFLGKK
	RM158_17345	rtcR	RNA repair transcriptional activator RtcR	FDJGPFLG_03455	norR_1	Anaerobic nitric oxide reductase transcription regulator NorR	LAEFIGKG_03513	norR_1	Anaerobic nitric oxide reductase transcription regulator NorR	RM158_RS17345	rtcR	RNA repair transcriptional activator RtcR	MKANVVIGVLGTVLDRRGKREKRWSKWRPTVALCQQDDLRIDRLELLHQPRDISMAQRVAEDITQASPATEVVLHSVKLEDPWDFEEVYGSLLDFVSRYPFNTDTEEYLVHITTGTHVAQICWFLLTEARYLPARLLQTSPASKGSETPTALGHYSIIDLDLNRYTTLTSRFQREQQHSTSFLKSGIETRNPTFNRLIEQIERVALRSDAPMLLTGPTGAGKSFLAERIYQLRHARHQLAGKFVAVNCATLRGDNAMSTLFGHVKGAFTGAQQARGGLLREADAGMLFLDEIAELGLDEQAMLLRAIEEKRFFPYGSDKEVSSDFQLVAGTHRDMQQWIAEGRFREDLFARINMWTFQLPGLAERREDIEPNLDFELARYTREQQTQVRFDKEARSHFLRFACSAEASWRGNFRELSASVTRMATLAEQGRISLELVEEEIARLRTNWCSPVVLAAQPDPPLAQYDLFDECQLQTVLSVCRAADSLSEAGRRLFAVSRQGKKQPNDADRLRKYLARFGLNWEEVKR
	RM158_01395		sensor domain-containing diguanylate cyclase	FDJGPFLG_00277		hypothetical protein	LAEFIGKG_00282		hypothetical protein	RM158_RS01395		sensor domain-containing diguanylate cyclase	MKAPEIAADEAQRLSQLRALNIMNTPAEERFDRLTRLARRLYDVPIALVSLLEADHQWFKSAQGYEPAGSPRDISFCGHAILQDEIMIVEDAAEDERFYDNPLVTGEPHIRFYAGCPLRAPGGAKMGTLCIIGREPRQFNEEDQATMRDLAAMAEAELVAFQTATCDELTQITNRRGFMTLGQMVLNECRLKNRPACLTFLDLDKFKQINDTLGHREGDRALMDFADAMKVVFKHSDLFARLGGDEFVVLFNGLQQQQSEALLMQFDHYLQQQSISLNRRYRLQFSSGVVEFDAAHPQSLEQLLHDSDEQMYLSKKQKRVAI
	RM158_08755		prolyl oligopeptidase family serine peptidase	FDJGPFLG_01755	ptrB	Protease 2	LAEFIGKG_01786	ptrB	Protease 2	RM158_RS08755		prolyl oligopeptidase family serine peptidase	MKAPIAKKIPHEMTLHGETRVDDYYWLRDDKRENSEVLDYLRAENNYGKKIMSSQQPLQDRVLKEIIDRLPPEDHSVPYVKNGYRYQSRYQSGNEYPAYYRQPAASDESGEWSLLLDANQRASHSDFYTMGALHISPDNRLMALAEDFLSRRQYGIRFRNLESGSWYPEVLSNASSSFAWGNDSRTLYYVRKHPQTLLSYQVWRHELGTPQFDDQLVYEEQDDTYHLSVHKTTSKQFIMIALYSTNTSEIQLIDANFPDAQPHVFLPRRRDHEYSIDHYDHQFFIRSNREGENFGLYRSRYLDESRWETLIPAREQVVMEDFQLFRDWLVVEERQRGLTSLRQINWASGETSGIAFDDPTYVTWLAYNPTPRTSKLRYGYSSMTTPTTLFELDMDTGERRILKQSAVKGFNAEDYKSEHHWIKVSDGTEVPVSLVYHRKHYQPGQNPMLVYGYGAYGSSMDADFSVSRLSLLDRGFVYALIQVRGGGELGQQWYDGGRLLNKMNSFTDFIDVTNALVARGIGHPERLYAMGGSAGGLLMGGVINLAPQRFHGVVAQVPFVDVVTTMLDESIPLTTGEYDEWGNPNDPEYYRYIRQYSPYDNIEAKAYPHLLVTTGLHDSQVQYWEPAKWVAKLRSMKTDNNLLLLCTDMDAGHGGKSGRYKAYEGIAMEYSFLLGLAQGTLPPAQDY
	RM158_13970		PLP-dependent aminotransferase family protein	FDJGPFLG_02787	hisC_2	Histidinol-phosphate aminotransferase	LAEFIGKG_02831	hisC_2	Histidinol-phosphate aminotransferase	RM158_RS13970		PLP-dependent aminotransferase family protein	MKARYKVIVDEFASAIRAGTYLPGTRLPTHRALSTEKHVSLATATRVYAELEAMGLVSGETGRGTFVREISLPAGLGLDQHAVASDVLDLNFNYPSLPDQAERLRDAMRQLTTSGDLASLMRYQPHAGRQSDRETIATWLHGTGLNTSADDVLIVNGAQHGLSVAVMGLLKPGDVVAVDALTYPGFKALASLYHLELVAIPASTRGPDLTALRHICQRRRLRAVYTMPTLHNPLGWVMNNAQRRELALIARTFDLLIIEDAAYAFLIRRPPPPLATYAPERTVYVTGFAKSIATGLRVGAVVCPAGMRIALERAIRATTWNTPSLMVSIVCGWIKNGTIKRFELLKRRDARQRQALARKILVNSEWMSNSSSYFIWLLLPQEVRADRLVYRLMQQSISVSTAEPFSTSDSVPHAIRLALGSVTMTQLSEALTTIKEAIEYEKDF
	RM158_02965		chloride channel protein	FDJGPFLG_00590	clcB	Voltage-gated ClC-type chloride channel ClcB	LAEFIGKG_00596	clcB	Voltage-gated ClC-type chloride channel ClcB	RM158_RS02965		chloride channel protein	MKASKHALNWTTLLIAIPVGCAASLVTLAFRGVIELINHLLFARSGEITESLHLWPWIFWPLLVGAGGVLAGYFLRYAVAIEQQQTVKTDYLEVINARLDAVPTRTSLFRALSSIASIGSGASIGKEGPMVQLSALCGSAIGRLLPASLNLKNSDVVAMAAAAGLASVYHAPLASAIFVAEIAFGISALQRLIPLIIAAATAVMTMWTLGFRSALYPLADANFAMDLSSLLMTVVIGLCAGLAGWIVIKCIARSKVLFSRVASLPLRLGAGGFAVGLLALISTDILGNGYEVIVKVMAGHYLLPGLLLLLVLKTLATSLSVGSNAVGGLFTPSLLIGALLGVIIATVGAALHLPLGNVLLYAAIGMAAVLAAVSQAPLMAMLMVLEMTLNSSLLFPLMIATVLASMVVYRLQSASTYPVVSHHFSRSEAKYDFDNMRIAELIIAGAALQPEESVGQALAVSSLKRERYVYVINAAGAFLGVVSIHEISRRVLAQEITLDSPVQCVMDQDFPVVYQNQSMREGWEAFAAVTLERLPVLNNPQERRFLGALTKTSLIQKAQEFL
	RM158_15985	yafC	DNA-binding transcriptional regulator YafC	FDJGPFLG_03187	dmlR_7	HTH-type transcriptional regulator DmlR	LAEFIGKG_03240	dmlR_7	HTH-type transcriptional regulator DmlR	RM158_RS15985	yafC	DNA-binding transcriptional regulator YafC	MKASSDELKVFVSVVESGSFSRAAEQLKMANSAVSRTVKKLESKLGIALLTRTTRQLALTQEGERYFRHVQRFLQEMTTAESDLIESLQAPKGLLRVDAATPVILHLLMPMIKPFRLRYPDVTLSLISSESFINLIERKVDIAIRAGNLTDSTLRARLLFRSFRKIVASPAYLREHGTPQTVAELDNHHCLGFDDSPRLNRWPVSRESGELYDISWAISSNSGETIKQLCLTGNGIACLSDYMIDREVAEGKLVEVLADQRLPVEMPFHAVYYSDIGVSQRVRAFIDFLSEWTADQPWRT
	RM158_20880		hypothetical protein	FDJGPFLG_04161		hypothetical protein	LAEFIGKG_04235		hypothetical protein	RM158_RS20880		hypothetical protein	MKATAMAATSLLMLMSSVHSEGLTTSAEGKNLTVSFGQPTIKQVLHYRKMYDKKPFPDAEIYYYDNGTYKIISQGENHYGVYVMQGKFDDETFTVRFISLPSADWGNKTAFHQLTFIRGDGQNVFIQNAIVDTGEAIAQQNGTYTQDKNTVTNPVSTSWENK
*	RM158_07460		ABC transporter permease							RM158_RS07460		ABC transporter permease	MKATATPAAPQQPSFFASLRHKLPKDTGIFVVMVGIALIFEMFGWYVRDQSFLLNTNRLILIVLQVAIIGIIAVGVTQVIITTGIDLSSGSVIALAAVVAASLAQTSDSLSPMYPSLVNMPAAIPIAAGIGVGLLAGVVNGVLITRTGIPPFIATLGMMVSARGLAQYYTQGNPISFLSDGFTSIGQGAMPVVIFLVVAFLFHIALKHTRYGKYVYAIGGNMTSAKVSGINVNKYLIIVYSIAGGLSGLAGVVLAARVSSGQSSMGMSYELDAIAAAVIGGSSLMGGVGRITGTLIGAVILGLIKSGFTFVGVDAYIQDIIKGMIIVAAVSIDMHRNRKKR
	RM158_11380	astB	N-succinylarginine dihydrolase	FDJGPFLG_02281	astB	N-succinylarginine dihydrolase	LAEFIGKG_02323	astB	N-succinylarginine dihydrolase	RM158_RS11380	astB	N-succinylarginine dihydrolase	MKATEANFDGLVGLTHHYAGLSFGNEASTRNQLQPSNPRLAAKQGLLKMKALADMGYVQGVIPPHERPNIAALRQLGFGGSDEQVLAAAGKTAPGLLSAVSSASAMWVANAATVSPSADSLDGRVHLTVANLNNKFHRAIEAPETAWLLRSIFRDDRHFAVHDALPQVAMFGDEGAANHNRLGGAYGERGVQLFVYGRDSSHEGKAPQRYPARQTLEASEAVARLHQLSPESVLYAQQNPAVIDQGVFHNDVIAVSNQQMLFCHQHAFVNQPELLAQLRLRVPGFVALEVPENRVSVKDAVETYLFNSQLLSRPDGTMMLVLPDESRQHPGVWRYLCEQVEADTPLKALKVFDLRESMYNGGGPACLRLRVVLTPQEQQAVNPAVLMNDRLFSTLNNWVDRHYRDRLTQADLVDPQLLREGRDALDELTKLLDLGNVYAFQQ
	RM158_02165	rpmC	50S ribosomal protein L29	FDJGPFLG_00432	rpmC	50S ribosomal protein L29	LAEFIGKG_00438	rpmC	50S ribosomal protein L29	RM158_RS02165	rpmC	50S ribosomal protein L29	MKATELREKSVEELNTELLNLLREQFNLRMQAASGQLQQTHLLKQVRRDVARVKTLLTEKAGS
	RM158_06795	mglC	galactose/methyl galactoside ABC transporter permease MglC	FDJGPFLG_01359	mglC	Galactoside transport system permease protein MglC	LAEFIGKG_01379	mglC	Galactoside transport system permease protein MglC	RM158_RS06795	mglC	galactose/methyl galactoside ABC transporter permease MglC	MKATTKKNALTWLKEGGIYVVLLVLLAIIIFQDPSFLSLMNLSNILTQSSVRIIIALGVAGLIVTQGTDLSAGRQVGLAAVVAATLLQAMDNANKVFPTLDTVPIPLVILTVCIIGGVIGLVNGVIIAYLKVTPFITTLGTMIIVYGINSLYYDFVGASPIAGFDTGFSKFTQGFLRFGDFKLSFITFYAVIAIIFVWVLWNKTRFGKNIFAIGGNPEAAKVSGVNVNLNLIMIYALSGVFYAFGGMLEAGRIGSATNNLGFMYELDAIAACVVGGVSFAGGVGSVAGVVTGVLIFTVINYGLTYIGVNPYWQYIIKGGIIIFAVALDSLKYSRKK
	RM158_05615		RpoE-regulated lipoprotein	FDJGPFLG_01119	yfeY	putative protein YfeY	LAEFIGKG_01137	yfeY	putative protein YfeY	RM158_RS05615		RpoE-regulated lipoprotein	MKAVRSTLLIAAVVLSGCASSGSGADSSQQASWWNPLTYHWSSALPWNWFGSSLTATEQGVGGLTASTAMKEDAINAGLNGDYSLRQGMRSQNGQVVSFWQALDDGKVKLVIYGQSQVERIEVMDSAIASSDGSKVGDVFSNKFSKAFDNCTLASGTDARDVACRAPGSQHLTYVYQGDWHGPEGLMPSDDTLKSWKISKIVWQR
	RM158_24085	umuD	translesion error-prone DNA polymerase V autoproteolytic subunit	FDJGPFLG_04810	umuD_4	Protein UmuD	LAEFIGKG_04890	umuD_4	Protein UmuD	RM158_RS24085	umuD	translesion error-prone DNA polymerase V autoproteolytic subunit	MKAVSYAQGLTLLWPPIFTPTVKVPLYADPCSAGFPSPAQDYVEKELDLNELCIRRRASTFFVRASGNSMQELGLYDGDVMVVDRAEPPTHGDIVIAEVGGEFTVKRLQLIPRMALLPMNPAYAAIYPEELQLLGVVTWFFNSTRARRR
	RM158_01125		NAD(P)-dependent alcohol dehydrogenase	FDJGPFLG_00224		Alcohol dehydrogenase	LAEFIGKG_00227		Alcohol dehydrogenase	RM158_RS01125		NAD(P)-dependent alcohol dehydrogenase	MKAWLLKDFGLENLKLEEVETPVPGPGELLVKVGAVSLNFRDKAIVEGFYEPHLVPKPLIPVSDATGTVVATGQGVSRFSTGDRVNSHLYSRWLEGEPAADEPAWCIGMPLPGGLAEYMIIHEDSAVKAPDSMTDEEASTLPIAALTAWYSLMDIGNLQPGQTVLVQGTGGVSVFAAQIAHAYGARVIATSSNDANLERIKSLGADEGINYKKYPEWERKVLEMTDGKGADVTIDVAGGNGINQSIAATKVAGTIAQVGFLTGQTAQLDLMPLIFRQTKIRGIAVAPRSSFDRMNPFLNKHNIKPVIEQVYSFNEAVEAFRHLSRGAFGKIVIRISD
	RM158_00570	pyrE	orotate phosphoribosyltransferase	FDJGPFLG_00114	pyrE	Orotate phosphoribosyltransferase	LAEFIGKG_00115	pyrE	Orotate phosphoribosyltransferase	RM158_RS00570	pyrE	orotate phosphoribosyltransferase	MKAWQRQFIEFALNKQVLKFGEFTLKSGRKSPYFFNAGLFNSGRDLALLGRFYAQALVDGAVDFDLLFGPAYKGIPIATTTAVALADHHDRDVPYCFNRKEAKDHGEGGLLVGSPLQGKVMLVDDVITAGTAIRESMDIIGAHNATLAGVLVSLDRQERGRGEMSAIQEVERDYGCKVTAIITLADLIAWLEEKPEMADHLAQVRAYQKAYGI
*				FDJGPFLG_04696		hypothetical protein	LAEFIGKG_04776		hypothetical protein				MKAYAFQTPMQAMTLLEKIKDDEFQWFNLEWEGRRFPCPHHFIKRLSSRSYIKFFWR
	RM158_11295		DUF481 domain-containing protein	FDJGPFLG_02264		hypothetical protein	LAEFIGKG_02306		hypothetical protein	RM158_RS11295		DUF481 domain-containing protein	MKAYNKLSAVLLLSAGAFCHQAMADNAVFTSMDDPSTAKKPFEGSAAAGYLAQTGNTTSSSMTAQTNMTWYQSSMAYSLWGNAANTSSNDERSSETYNIGGRSRYNLNSYDYLFGQASWLSDRFNGYDSRDVLTAGYGRQILNGPVHSLRAELGPGVRYDDYHAGGHQTKALGYGAVSYQWQLTDTTKFIQGVSVLSSFGEDTTVNSETGLQVAINSHFALKLAYNVSWNNNPPESAPDRTDTKTSIMLSYAM
	RM158_00395		YihD family protein	FDJGPFLG_00079	yihD	Protein YihD	LAEFIGKG_00079	yihD	Protein YihD	RM158_RS00395		YihD family protein	MKCHRLNELIELLQPAWQKEPDLNLVTFLQKLAQESGFRGPLSELTDDVLIYHLRMRDSASDDEIPGLKKDYEVDFKTALLRARGVIKQDE
	RM158_21670		CpmK protein	FDJGPFLG_04325		hypothetical protein	LAEFIGKG_04402		hypothetical protein	RM158_RS21670		CpmK protein	MKCITGLLLFFLSFCCCAGYKSQYRELIQQSLNRQSLCLGEKQWPVSIRTGTDRWINAKMEALVDAGLIIAHVKAGSKIWQLTPYGQASFTKYHDFCYGTMRVRSIKAVSTDKKGMADVTFTYYIHALPDWAKNHSVRVANTDLDNLVMGIDSVRYQALFNTDNQGNLRLISEPEQLDLLY
	RM158_10190		type II toxin-antitoxin system MqsA family antitoxin	FDJGPFLG_02043		hypothetical protein	LAEFIGKG_02082		hypothetical protein	RM158_RS10190		type II toxin-antitoxin system MqsA family antitoxin	MKCPGCEGEAFVYATRDVSLNTGNPEDVVPDVKGDHCIRCGAVIMNAGTSELYPEKAEALENAGVPIK
	RM158_07415		PDR/VanB family oxidoreductase	FDJGPFLG_01483	yeaX	Carnitine monooxygenase reductase subunit	LAEFIGKG_01508	yeaX	Carnitine monooxygenase reductase subunit	RM158_RS07415		PDR/VanB family oxidoreductase	MKDAGLIPVTIRAIGENGKGNISLQLVAQHGGLLPSYLPGAHIDVFIPDLGARQYSLCTENHSGEYYEICVKLAENSTGGSHFIHHHFSAGDKLTVSAPRNHFPLPSAGRYLLFAGGIGITPLLTMAEQLAQQQIEFELHYYIADQTKAAFIPRLKAPALAKNLFLHDSGANDSLRNTTPLSLCQPDENTRVMACGPDGFIQRLEEIMQAHHWQKNQLSFERFSNAKINNDTDEKEFHIQLASTGERYLVGPNQSIAEVLLSAKVDIMLSCEQGICGSCITDVIDGIPDHRDCVLTDEEKAENTQITLCCSRAKSPILVLDL
	RM158_19310	birA	bifunctional biotin--[acetyl-CoA-carboxylase] ligase/biotin operon repressor BirA	FDJGPFLG_03848	birA	Bifunctional ligase/repressor BirA	LAEFIGKG_03920	birA	Bifunctional ligase/repressor BirA	RM158_RS19310	birA	bifunctional biotin--[acetyl-CoA-carboxylase] ligase/biotin operon repressor BirA	MKDHNVPLKLVDILSDGEFHSGEQLGETLGMSRAAINKHIQTLKSWGLDVYTVTGKGYSLSAPIQLLDEQAILSQVTQGNVSVIPVIDSTNQYLLERMHEMESGAACIAEYQQAGRGRRGRQWFSPFGANLYMSMYWRLEQGPAAAMGLSLVIGIIMAETLRSLGADDVRVKWPNDIYLNDRKLAGILVELTGKTGDAAQIVIGAGINLAMRTADASQINQGWINLQEAGVTVNRNELAARLINSLREALPLFEQEGLTPFVARWAALDNFINRPVKLLIGEREVHGIARGVDSQGGLLLEQDGEIKAWVGGEISLRPV
	RM158_07005		glycosyltransferase family 2 protein	FDJGPFLG_01401		hypothetical protein	LAEFIGKG_01423		hypothetical protein	RM158_RS07005		glycosyltransferase family 2 protein	MKDIRFSIVIPAYNASESIVTTLDCVKAQTYRNFEVIIVDDKSADAAALADVVRSERYRELDINLVLSEVKLNGAGARNKGIELATGDYVSFLDADDEWAPDKLQQVSEKIAQLEAQGKKNFVIFSQVNIYQDGTFLKVMPMQPPGKNETVAEYLFGCYGFIQTSTIVLKREDAAKIQFDTRYIRHQDYDFCIRADRMGYDFVMIAAPLANYHLVTKFGSKHKGESVNYSMFWLDSMKPHLTPRDIHTYKAFKLPLRYKMDGKSLMASLSFARYFFLTNKDNRAYFMNRVKDKVRARFGGEKAIS
	RM158_19240	rpoC	DNA-directed RNA polymerase subunit beta'	FDJGPFLG_03834	rpoC	DNA-directed RNA polymerase subunit beta'	LAEFIGKG_03905	rpoC	DNA-directed RNA polymerase subunit beta'	RM158_RS19240	rpoC	DNA-directed RNA polymerase subunit beta'	MKDLLKFLKAQTKTEEFDAIKIALASPDMIRSWSFGEVKKPETINYRTFKPERDGLFCARIFGPVKDYECLCGKYKRLKHRGVICEKCGVEVTQTKVRRERMGHIELASPTAHIWFLKSLPSRIGLLLDMPLRDIERVLYFESYVVIEGGMTNLEKRQILTEEQYLDALEEFGDEFDAKMGAEAIQALLKNMDLEQECEQLREELNETNSETKRKKLTKRIKLLEAFVQSGNKPEWMILTVLPVLPPDLRPLVPLDGGRFATSDLNDLYRRVINRNNRLKRLLDLAAPDIIVRNEKRMLQEAVDALLDNGRRGRAITGSNKRPLKSLADMIKGKQGRFRQNLLGKRVDYSGRSVITVGPYLRLHQCGLPKKMALELFKPFIYGKLELRGLATTIKAAKKMVEREEAVVWDILDEVIREHPVLLNRAPTLHRLGIQAFEPVLIEGKAIQLHPLVCAAYNADFDGDQMAVHVPLTLEAQLEARALMMSTNNILSPANGEPIIVPSQDVVLGLYYMTRDCVNAKGEGMVLTGPKEAERIYRAGLASLHARVKVRITEHEKNEQDEWVAKTSIIDTTVGRAILWMIVPKGLPFSIVNQALGKKAISKMLNTCYRILGLKPTVIFADQTMYTGFAYAARSGASVGIDDMVIPEKKVEIITEAEAEVAEIQEQFQSGLVTAGERYNKVIDIWAAANERVAKAMMENLSTETVINRDGVEERQVSFNSIFMMADSGARGSAAQIRQLAGMRGLMAKPDGSIIETPITANFREGLNVLQYFISTHGARKGLADTALKTANSGYLTRRLVDVAQDLVVTEDDCGTHEGIMMTPVIEGGDVKEPLRERVLGRVTAEDVLKPGTADILVPRNTLLDEHWCDVLELNSVDSLKVRSVVGCETDFGVCAHCYGRDLARGHIINKGEAIGVIAAQSIGEPGTQLTMRTFHIGGAASRAAAESSIQVKNKGTIKLTNAKSVTNSAGKLVITSRNVELKMIDEFGRTKESYKVPYGSTMAKGDGEQVAAGETVANWDPHTMPVITEVGGFIRFTDMVDGQTITRQTDDLTGLSSLVVLDSAERTAGGKDLRPALKIVDANGNDVLIPGTDMPAQYFLPGKAIVQLEDGVKISAGDTLARVPQESGGTKDITGGLPRVADLFEARRPKEPAILAEISGIISFGKETKGKRRLVITPLDGSEPYEEMIPKWRQLNVFEGERVERGDVVSDGPESPHDILRLRGVHAVTRYITNEVQEVYRLQGVKINDKHIEVIVRQMLRKATIVSAGSADFLEGEQAEFSRIKISNRDLEANGKVGATFMRDLLGITKASLATESFISAASFQETTRVLTEAAVAGKRDELRGLKENVIVGRLIPAGTGYAYHQDRMRRKAAGEVPVAPQVTADEASASLAELLNAGLGGNKGD
	RM158_05855		hypothetical protein	FDJGPFLG_01168		hypothetical protein	LAEFIGKG_01186		hypothetical protein	RM158_RS05855		hypothetical protein	MKDRTYESSTSEDEVCCIIGQAVIELSTEQQPVTKSTLALKLLSMADRDSDDERVLLYWIARKAINKPQKLLQQQWA
*				FDJGPFLG_00864		hypothetical protein	LAEFIGKG_00878		hypothetical protein				MKDSQNIPPDKININETIKNENDTPTDLRHEQTLELIINEGLKVVKVSTVQHHFRIGYNRAANILEKIRKSNRNFD
	RM158_17220		LuxR C-terminal-related transcriptional regulator	FDJGPFLG_03432	esaR	Transcriptional activator protein EsaR	LAEFIGKG_03489	esaR	Transcriptional activator protein EsaR	RM158_RS17220		LuxR C-terminal-related transcriptional regulator	MKDTYYNDTRINLLIQNELNAFFEDYKGVIYAYAIMNKKDPSQMRIINNNPEWFDIYLERKYQFIDPVIIQSLRCVEDFFWENNVILSGGYNLTRIFNESFQYNIFQGQTFPLHDYLNNLALLSIISQKDSGIDMEKNRLKIVSFLIKLHQKTLNLYSQHHQKKNVFLSPRERQILKWVGAGKTYAEVAVILSIAERTVKFHMGNVMKKLGVNNATHAVKLGTELRLLDN
*	RM158_00355	rbsR	ribose operon transcriptional repressor RbsR							RM158_RS00355	rbsR	ribose operon transcriptional repressor RbsR	MKDVARLAGVSTSTVSHVINNNRFVSEGVREKVEQAIRHLNYAPSALARSLKINQTHTIGMLLTTSSNPFYAEVVRGVEESCYQRGYSLILCNTAGDEERMNRSLETLMQKRVDGLLIMCTESHLPSADILNRYPSIPAVMMDWAPFEGRGDIIQDNALLGGEMATQHLIDSGYTRIACIAGPQDKTPARMRLEGYRNAMTKSGLTILPGYVVNGDFEFQGGYNGMVELLALETPPEAVFTSNDAMAVGVYHALYQAGMQVPQQMAVMGYDDIELARYLTPPLSTIHQPKDALGELAIDTLLYRLSNPDASQQTLVLTPELVVRGSV
	RM158_12170		flagellar regulator YcgR PilZN domain-containing protein	FDJGPFLG_02430	ycgR	Flagellar brake protein YcgR	LAEFIGKG_02472	ycgR	Flagellar brake protein YcgR	RM158_RS12170		flagellar regulator YcgR PilZN domain-containing protein	MKEADQEQYLKRGTLAVLGVMKDLLRLQTPLLVRFPRGQFISRMLAADEDRLLFDLGSNNLDNDFALTSDDLSITAETYGAKVEFSLAALEIVEFEGLPAFSAPLPDLLWQIQRREFFRVCAPLEPQFWCHTVWPDGRKTRLRLQDLSLGGIGVLVDEALPDGLQDGDSFNPFRVELGEYGHFDVPVKLLSIGERSVVTGKNETRITPRLSFRFATLNPAQERQLQQIIFALERLARDKSTRFQ
	RM158_20530		hypothetical protein	FDJGPFLG_04092		hypothetical protein	LAEFIGKG_04165		hypothetical protein	RM158_RS20530		hypothetical protein	MKEALALGALLLSGCTVCVADMTVTSTKNYKLNAAKFEKGARVTGEDKAPIVIFPLGIPNVKTEMDHAIEKDKCAVGLSDVVIYQLNHAFLFGTYGFRVQGTQIIDRSQMGCENHI
	RM158_17140		YecA family protein	FDJGPFLG_03416		hypothetical protein	LAEFIGKG_03473		hypothetical protein	RM158_RS17140		YecA family protein	MKEGPLSEKELQWLEDMLEKYGSEASIIDVSELDGLLTAVLSGPVSIEPSQWLVALWGGEKQIPKWSNEREMTRFMSLCFQHMNDVADRLSEFPEQFEPLFGIREMEGLEFTVVEEWCFGYMRGVALTDWSALPQDLQPALDAIALHGVEENLEKIDAMTPDEMEASIEAIRPAALALHDHWISQPEAIPVPQKPVAAEKLPGRNDPCPCGSGKKYKQCCLH
	RM158_13620		carbonic anhydrase	FDJGPFLG_02716	cynT	Carbonic anhydrase 1	LAEFIGKG_02760	cynT	Carbonic anhydrase 1	RM158_RS13620		carbonic anhydrase	MKEIINGFLNFQQNVFPERKDLFKSLASNQNPKALFISCSDSRLVPELVTQQEPGELFVIRNAGNIVPSFGPEPGGVSATIEYAVVALGVSDIIICGHSNCGAMNAIASCACMDTMPAVEHWLRYADAAKAVVEQREYDSPEKKLNEMVKENVIAQLNNMKTHPSVSVALRNGKLRLHGWVYDIESGTIMALTQGGKQFITLSENPDTCFE
	RM158_00185		hypothetical protein	FDJGPFLG_00037		hypothetical protein	LAEFIGKG_00038		hypothetical protein	RM158_RS00185		hypothetical protein	MKELNNSEIEMVSGAGLTEFLAGLNKAIGHVNTALTDTTTALEASTSTGQTIGLSHKQFGLSIASGHMTGLYNFLSSFNTAA
	RM158_12945		hypothetical protein	FDJGPFLG_02581		hypothetical protein	LAEFIGKG_02624		hypothetical protein	RM158_RS12945		hypothetical protein	MKELSVNQIEMVSGAGWQESFEGAVIGATTYAFIGGKWAMASGITSFGVAQLVGTFLGLAIGGVGGALYGATHTSEQVETFFNNVMDFAG
	RM158_17080		LysR family transcriptional regulator	FDJGPFLG_03404	pgrR_2	HTH-type transcriptional regulator PgrR	LAEFIGKG_03461	pgrR_2	HTH-type transcriptional regulator PgrR	RM158_RS17080		LysR family transcriptional regulator	MKEMKTDTLWDHLHWLTVLAEQGSFTRAAERLDVSKAAMSQKIKELEEMAGVLLVQRTTRSVRLTSAGEKLVEELREPFARIEQSFFSVRDTAGPVRGLVRITAPVAFARQQLVPIIGEFLRDYPQVRLQLDVTDRIVSLSSEGFDLAIRHSDTLPETHVALPLCDTRTLLVASPAYLNEQGIPHTPQDLAQHNCLYYPRGVESPRWRFATTADSEQVQVRIQGSFATNNSESIRDAALQGLGIAMLPDFSAREALAAGSLQQVLPAWQPVEAFAARLWIVRPWAAQVPRAVTTFTHWLRARFDR
	RM158_19865		YibL family ribosome-associated protein	FDJGPFLG_03958	yibL	putative protein YibL	LAEFIGKG_04031	yibL	putative protein YibL	RM158_RS19865		YibL family ribosome-associated protein	MKEQEKNEIKLLSDKLDALNRKEPQLLESGDVEKLGALLKEKEALVIEIERLRGQRVEKLSAEAQKLQKMGFSREITKKEQANLGALKKSVRGLVVVHPMTALGREMGLTAMTGFAKTAF
*	RM158_22180		LysR family transcriptional regulator							RM158_RS22180		LysR family transcriptional regulator	MKEQIIFERLTGLIAFARAGSLGSFTAAARSLAVSPSAISKSIQRLEQRLGVTLFTRTTRSLVLTAEGRELHERTLQLLRDADELEQVAMRSREEPAGTLRIAASFPIGVHVIAPLLPQFCALHPKVTIDLKLSDRVISIVDESIDIAIRIGDLADSNLLSRRLSPYQIGCYASPDYLTRCPEPEHPNDLIGHKTVNLRYQNTGQIFRWPFRLGEREIEIVPPSAVIVDASEAVIAAVAAGAGIGMVSSFMAASWVKRGELVPLLTDFSVERHNISAVWHASRRSNPAVRAFIDLMLNSSERS
	RM158_09205		DUF1315 family protein	FDJGPFLG_01847		hypothetical protein	LAEFIGKG_01882		hypothetical protein	RM158_RS09205		DUF1315 family protein	MKEQLEAMLASMTPEVYQRLATAVEIGKWPDGVALTQEQRDNCLQLVMMWQARHNDAPHHMTIGKGGEMVMKSKKELKEEFGIDPDVTRIHLH
	RM158_22910		FdhF/YdeP family oxidoreductase	FDJGPFLG_04569	ydeP_2	Protein YdeP	LAEFIGKG_04648	ydeP_2	Protein YdeP	RM158_RS22910		FdhF/YdeP family oxidoreductase	MKEQNRTNGIAPYGGAAGGWGALKAVADAIRGQMSVKQDVIALFKVNQPQGFDCPGCAWPDPQHASSFEFCENGAKAVSWEATSKRTTPEFFAAHTVTELWERSALHLEGEGRLTHPMKYDAATDTYQPIEWETAFREIGEHLRSYDDPDSVEFYTSGRASNEAAFLWQLFAREYGTNNFPDCSNMCHEPTSVGLPESIGVGKGTVELEDFDHCDLVLCIGHNPGTNHPRMLGTLREVSKRGATIVAINPLRERGLERFTSPQSPIEMLSMSSTELASTYYKVRVGGDAAMLKGVMKILLTMHEEALSKGEPGVIDEAFITEHTEGFDALKADLESTDWEHILKVSGMAREEIQHIARLYASAERTIICYGMGITQHQYGTQNVQQIANLLLMRGNIGKPGAGICPLRGHSNVQGDRTVGITEVPPQSLLDSLEKVFGFRPPQKHGHGAVEAIKAMRDGKAKALLCLGGNLAEAISDPQVTFPAMRNLDLVVHMATKLNRSHLLLGKHNYLLPVLGRTETDVQATGAQSVTVEDSMSMVHASRGSLDPASPHLKSEPALVASLAKATLPDSVVDWSAMAADYSRIRDAIEAVFPAFENFNERIKHPGGFRLHNAASERVWLTPSGRAQFKVMQGINEDPRSLKCHDLVLTTLRSHDQYNTTLYGLNDRYRGVTGRRDVLFINAEEAEKRQLRVGDRVDLMALDPDGNPTSRQMKNLTIVIIDMAPGSVGAYYPEANVMVPLDSHDTKSGIPAYKSIPISMKRVTDETRTTSGVLR
	RM158_02800		DUF4312 family protein	FDJGPFLG_00558		hypothetical protein	LAEFIGKG_00563		hypothetical protein	RM158_RS02800		DUF4312 family protein	MKEQYVTQVTVEGKGDTKAKAFADALSRVQNQVLRATQKILLRIEPQDVRVLRAQESVKTEKFLFFFLARQRRSFSVTLEITVSVTVFDTEQVAFTAAS
	RM158_07855		hypothetical protein	FDJGPFLG_01573		hypothetical protein	LAEFIGKG_01601		hypothetical protein	RM158_RS07855		hypothetical protein	MKERPILFSEQRVRALLVGQQTQTRRIMKTQAFGPGQDHHEGVHAFDVSANHLHGYKMMSMTDISYQCPYGKPGDVLWVRETWRGPMVPEQYLADYERDPTPFRQPEYCQYRADSNELGQHALSTPEAEQFGWQTAIHMPRWASRINLEITGVRAEKIQDISEDDIMAEGVQTDSHFLNNFFTMNVNSESPKEAYRKAWEKQYGATSWEVNPWVWVIEFHRIERN
*	RM158_21810		hypothetical protein							RM158_RS21810		hypothetical protein	MKERSGLTSLSSEISERTGITVAAQVTSLTKDPVAGHDPERFLPADFMHLKSRASAITLALSDVFGSGNVNASILFRRWEATP
	RM158_04050	argA	amino-acid N-acetyltransferase	FDJGPFLG_00804	argA	Amino-acid acetyltransferase	LAEFIGKG_00816	argA	Amino-acid acetyltransferase	RM158_RS04050	argA	amino-acid N-acetyltransferase	MKERSTELVQGFRHTVPYINAHRGKTFVIMLGGEAIEHENFSGIVNDIGLLHSLGIRLVVVYGARPQIDASLAQQQLEPVYHKFTRVTDAQSLELVKQAAGRLQLDITARLSMSLNNTPLQGAHINVVSGNFIISQPLGVDDGVDYCHSGRIRRIDEEAIHRQLDNDAIVLMGPVAVSVTGESFNLTSEEVATQLAIKLKAEKMIGFCSEQGVLNSEGEIISELFPNDAQARIDEIEKEGDYLSGTVRFLRGAVKACRSGVRRSHLISYQEDGALLQELFSRDGIGTQIVMESAEQIRRANINDIGGILELIRPLEQQGILVRRSREQLEMEIDKFTIIQRDNLTIACAALYPFMDEKIGEMACVAVHPDYRSSSRGEMLLQRVALQARQMGLEKLFVLTTRSIHWFQERGFTPVDIESLPESKKEMYNYQRRSKVLMADLT
	RM158_04575	tam	trans-aconitate 2-methyltransferase	FDJGPFLG_00909	tam	Trans-aconitate 2-methyltransferase	LAEFIGKG_00923	tam	Trans-aconitate 2-methyltransferase	RM158_RS04575	tam	trans-aconitate 2-methyltransferase	MKEWDPVLYRKFEAERTRPARELLARLSLEQVEQVTDLGCGPGNSTELLADAWPLAQITGLDSSATMLTQAAERLPHCRFIQADIRNWQADVPQQVVYANASLQWLANHATLFPHLVSQLAPGGVLAIQMPDNLNEPSHRLMREVAATDRWRSRINAGAAERTQLLSTGEYYDLMTQAGCEVDIWRTTYYHVMADAQAIISWLQATGLRPFLATLDETEQTAFLTDYHQRLLAAYPAQADGQVLLAFPRLFMVAVKNR
	RM158_17330		hypothetical protein	FDJGPFLG_03452		hypothetical protein	LAEFIGKG_03510		hypothetical protein	RM158_RS17330		hypothetical protein	MKEWIANIFRQPDEQRFPIVWPPEQRAIYDWLAQWSEETGVLPDAAQTLPDEFSPQEDEETLRWAPGALDGAFGHHVARGDNEEQATQVMQAISRVLRRSSSKNMQALYQLAKQDTPLNFIDDLLKMMSASQAIDARRLRALTVFLATQAPDRQVVKLAMALLAFFPYQQSVDLLQTLGSHDEFTLYAVVAMRTILPPGEFTLAWLALAKRTTGWGRIQLIERLPDALDRTVRQWLLREGYNNDVMVEYTAWHCAEYGRLHDALEGEVDAELLKGAAEILLGMISGEPGPGINKYTFAVQACERYLGHILPGSTADLLHYKVAGEIGRLVDDEEFADEAERQRLTALCEQIRILPEWPALIEAGLHDDDAVIFHTALQLCREQGGDPWPAIYQRYREKSESVLWYQLMQTDNPDFIAQVIALAESELDLATLSCGPQKSQGRGPLYQQHSALSFVLQDLNRFPGQGWTLIRTGLKSPMTFSRHKALNALEAWPQALLPAEAVAILAEAKSREPEEEVQARLAQLLEQLVEKH
	RM158_09625		hypothetical protein	FDJGPFLG_01930		hypothetical protein	LAEFIGKG_01967		hypothetical protein	RM158_RS09625		hypothetical protein	MKFAVIFEDTGVEEEHEFDTKPVAGDLVTLTRDGVGKDYIVIIEPDPDHTHDDGPDGHPTKARVRPA
	RM158_21580		diguanylate cyclase	FDJGPFLG_04306	dgcN	Diguanylate cyclase DgcN	LAEFIGKG_04383	dgcN	Diguanylate cyclase DgcN	RM158_RS21580		diguanylate cyclase	MKFDKLKNEKSSIRNKLRKISTINAAVILLLCWLLLSSTSLLFIKNYEKRNLELIGATLSTTLTAATVFSDSYDAHNKIARLGNEGMYASAKLVTKDQIVLVNWHAQQEQTGWYSRLLREWIYLKPLNVSIIHSDVAVGTLTLEGNVTGAVSFIRYSFMILTSGMLCVLIISLLLSEFLHRGMLATLRNITSSIHYVIHSGDFSLRIPESTTSEFQLFSDDLNSLLREMQSLKASLMRDNRSLAAKALEDPLTGLANRSAFAAHLSRLLDQQYAEERFALLFLDGDRFKSINDNWGHAAGDEVLKAIAARLLSLASEQDLVARLGGDEFAMLVSSQVSEEQLQQLMQDIHDLIMEKIILAEGTPINTSVTIGYAWSQHGDTVESILERADMNMYKNKRTNKA
	RM158_10855		hypothetical protein	FDJGPFLG_02177		hypothetical protein	LAEFIGKG_02216		hypothetical protein	RM158_RS10855		hypothetical protein	MKFDNEDAFKLAVAFMNHKENATIASSYFKTFIDTYQKFDRWLSASDPVSAMKAEKAAAKAGEDSIL
	RM158_15420	tgt	tRNA guanosine(34) transglycosylase Tgt	FDJGPFLG_03074	tgt	Queuine tRNA-ribosyltransferase	LAEFIGKG_03126	tgt	Queuine tRNA-ribosyltransferase	RM158_RS15420	tgt	tRNA guanosine(34) transglycosylase Tgt	MKFELDTTDGRARRGRLIFDRGVVETPAFMPVGTYGTVKGMTPEEVQETGAQIILGNTFHLWLRPGQEIMKLHGDLHDFMQWKGPILTDSGGFQVFSLGDIRKITEAGVHFRNPINGDPIFLDPEKSMEIQYDLGSDIVMIFDECTPYPADWDYAKRSMEMSLRWAQRSRDRFDSLGNKNALFGIIQGSVYEDLRDVSVKGLVEIGFDGYAVGGLAVGEPKQDMHRILEHVCPQLPQDKPRYLMGVGKPEDLVEGVRRGVDMFDCVMPTRNARNGHLFVTEGVVKIRNARYKDDTAPLDAECDCYTCRNYSRAYLYHLDRCNEILGARLNTIHNLRYYQRLMAGLRQAIEEGKLERFVNEFYQRTGKEVPPLTSDNSSMREI
	RM158_06920	mdtC	multidrug efflux RND transporter permease subunit MdtC	FDJGPFLG_01384	mdtC_1	Multidrug resistance protein MdtC	LAEFIGKG_01406	mdtC_1	Multidrug resistance protein MdtC	RM158_RS06920	mdtC	multidrug efflux RND transporter permease subunit MdtC	MKFFALFINRPVATTLLTLAIALAGMLGFRLLPVAPLPQVDFPVIVISASLPGAAPEIMASSVATPLERSLGRIAGVSEMTSTSSLGSTRIILVFDFDRDINGAARDVQAAINAAQSLLPTGMPSRPTYRKVNPSDAPIMIMTLTSDTYNPGQLYDYASTQLAQKLSQIEGVGDVTVGGSSLPAVRVALNPQALFNQGVSLDAVRTAISNANQRRPQGALDDSQQRWQLRTNDALQTASEYQPLIVHYNNGAAVRLSDVATVEDSVQDVRNAGMSRGKPAVLLLIRKTPEANVIDTVDRIRAEMPLLHEVIPAAIDLQIAQDRSPTIRASLHEVEQSLVIAVALVILVVFVFLRSGRATLIPAVAVPVSLIGTFAAMYLCGFSLNNLSLMALTIATGFVVDDAIVVLENIARHVEAGMKPLAAALKGVREVGFTVLSMSLSLIAVFLPLLMIGGLIGRFFSEFAITLSVAIVISLFISVTLTPVMCAYLLKPHAPRSQPRQRGAGRLLMAIQQGYGRSLSVVLNHARWVMVLFFATIVLTGWLFVHIPKTFMPEQDTGRLSGFISADQSISFQAMRSKLQDFMEIVGADPAVESVVGFTGGMRTNSGSMFISLKPLSERKESAVEIIARLRNKLAKEPGASLYLNAVQDLRVGGRESNAGYQYSLLSDDLNALREWEPKIRQAFSALPQLADVNSDQQDKGSEMALTYDRESMARLGIDVSQANALLNNAFGQRQISTIYQPLNQYKVVMEVDPRYTQDISALSQMFVINSEGKAIPLSWFAHWQPANAPLSVNHEGLSAASTISFNLPEGVSLSQASEAIERTMTAIGVPSSVRGSFAGTAQVFQQSQSNQLWLMLAAIAAVYIVLGILYESYVHPLTILSTLPSAGVGALLALELFDTPFSLIALIGILLLIGIVKKNAIMMVDFALEAERNGQLSAREAIFQACLLRFRPIMMTTLAALFGALPLVLTSGDGAELRQPLGITIAGGLVMSQLLTLYTTPVVYLMMDKLRRKKRPLAAAQQP
	RM158_22925		hypothetical protein	FDJGPFLG_04572		hypothetical protein	LAEFIGKG_04651		hypothetical protein	RM158_RS22925		hypothetical protein	MKFFYFVSLIASALYLLVFLPKLRTRREPIAYWGCWTYLGANAIFWAVYGVMHYI
	RM158_03470		TatD family hydrolase	FDJGPFLG_00688	yjjV	putative metal-dependent hydrolase YjjV	LAEFIGKG_00696	yjjV	putative metal-dependent hydrolase YjjV	RM158_RS03470		TatD family hydrolase	MKFIDTHCHFDFPPFEGDISGSLARAAEAGVEKIIVPAIDASRFERVCALAAAQPALYAALGLHPIVIENHQEAHLDQLETLLQQRPRKLVAIGEIGLDLYRDDPQFDKQQRFLEAQLKLAKAYQLPVILHSRRTHDKLAQILRRYDLPRRGVVHGFAGSLQQAQAFIKLGYAIGIGGTITYERASKTRQTVAQLPLSSLLLETDAPDMPLQGFQGQPNRPERARQVWEVLCSLREESPEEIADALWHNSQQLFQLDPAFPALRN
	RM158_00470		AsmA family protein	FDJGPFLG_00094		hypothetical protein	LAEFIGKG_00095		hypothetical protein	RM158_RS00470		AsmA family protein	MKFIGKFFLTLLLLLLFTLVVIYVLLQTQWGAGWFSRWVSDKTEWHLSLSKIEHNFSSPSHIILDDFSFGHDGQPAVLVAKRVDLGLALIQFSDPLHFSSLELRDGEVNLANLAPGSALPIQADRLQLNNMRIDSPNSALPLFAQQVNGGILPWKPTALDMLGRDARFQMSAGSMTLNNVPGENVLIQGSVSQGRMRFDNIGADLARGSMTGNGERDAQGNWKINQLRLNDIRLQTTSSLKDFLHSLQVVPSIAITRLDMTDARLQGPDWAVTDLDLTLRNVNWQGDDWQSNDGSLALNASNFINGGFELNDPIVNLDFSPQGVALTQFSSRWANGVIRADGDWSRSDKRLTLKNLAVAGLEYTLPQDWRDRWQATLPAWLDSVAVTRFTSNRNLIIDINPAFPFQLTSLDGSGENLLLAQQQQWGIWSGKLSLNAAESTFNRTDLRHPSIALSADQQQIQVTELSAFSNKGLLEGKATVGQQPARPLTLQLTGRAVPVNVLQNWGWPALPLTGDSNMQLQLSGALTANQPLRPTVNGSLSVTTDSQQLQQTMQAGEVR
	RM158_15340	thiI	tRNA uracil 4-sulfurtransferase ThiI	FDJGPFLG_03058	thiI	tRNA sulfurtransferase	LAEFIGKG_03110	thiI	tRNA sulfurtransferase	RM158_RS15340	thiI	tRNA uracil 4-sulfurtransferase ThiI	MKFIIKLFPEITIKSPSVRLRFIKILASNIRNVLKTVSDEIAVVRHWDHIEVRSKNPVLRDIIPDELTRIPGIHHVLAVEDREYTDIHHIFEQTLAQYRDSLEGKSFCVRVKRRGKHSFSSQDVERYVGGGLNQHIESARVQLKNPDVTVNLEVEENRLTLVTARYEGLGGFPIGTQEDVLSLISGGFDSGVSSYMLLRRGSRVHYCFFNLGGAAHEIGVRQVAHYLWNRFGRSHRVRFVAINFEPVVGEILEKVDDGQMGVVLKRMMVRAASTIAERYGVQALVTGEAVGQVSSQTLTNLRLIDNASDTLILRPLISHDKEHIIRIAREIGTEDFASTMPEYCGVISKSPTVKAVKEKIEAEEQNFDFTILDRVIEEATNVDIRTIAEQTEEEVVEVETVALLSENDVVLDIRSIDEQEEKPLALKATEVKSLPFYKLSTQFGDLDQNRTWLLYCDRGVMSRLQALYLHEQGFKNVKVYRP
	RM158_16775	ribF	bifunctional riboflavin kinase/FAD synthetase	FDJGPFLG_03344	ribF	Bifunctional riboflavin kinase/FMN adenylyltransferase	LAEFIGKG_03399	ribF	Bifunctional riboflavin kinase/FMN adenylyltransferase	RM158_RS16775	ribF	bifunctional riboflavin kinase/FAD synthetase	MKFIRGIHNLNEQHRGCVLTIGNFDGVHRGHQALMSRLCEEGRKRNLPVVVMVFEPQPLELFAGDKAPARLTRLREKLRYMAEAGVDKVLCVRFDRRFAALSAQRFISDLLVEKLDVKYLAVGDDFRFGAGRQGDFLLLQKAGAEYGFEVVSTETFCDGGKRISSTAVRQALAVDDLALAQSLLGHPFTISGRVVHGDALGRTLGFPTANLPLRRSVSPVKGVYAVEVRGLTPEPLPGVANIGTRPTVKGLRQQLEVHLLDINMDLYGRHIDVVLKQKIRNEQRFASLEALKEQIANDVVTARQFFGLL
	RM158_00010	dnaN	DNA polymerase III subunit beta	FDJGPFLG_00002	dnaN	Beta sliding clamp	LAEFIGKG_00003	dnaN	Beta sliding clamp	RM158_RS00010	dnaN	DNA polymerase III subunit beta	MKFIVEREQLLKPLQQVSGPLGGRPTLPILGNLLLQVTEGSLLLTGTDLEMEMVARVALTQAHEPGSTTVPARKFLDICRGLPDGAEITLALEGDRMLVRSGRSRFSLSTLPASDFPNLDDWQSEVEFTLPQATLKRLIEATQFSMAHQDVRYYLNGMMFETEGEELRTVATDGHRLAVCSMPIGQALPSHSVIVPRKGVIELLRLLDGGDTPLQVQIGGSNIRAHVGDYIFTSKLVDGRFPDYRRVLPKNPDKALEAGCDLLKQAFARAAILSNEKFRGVRLYITENQLKITANNPEQEEAEEMLDVSYNGTELEIGFNVSYVLDVLNALKCENVRLLLTDSVSSVQIEDVASPAAAYVVMPMRL
	RM158_11045		hypothetical protein	FDJGPFLG_02215		hypothetical protein	LAEFIGKG_02254		hypothetical protein	RM158_RS11045		hypothetical protein	MKFKGALLLCLLLVGCDKPNDTQLVTETGRELQRTIDTNPMRITCEKIAKGREWLSRNMVHKLEAQGCDQVFRSATETNFTDSTIYRRTMTMVCGGIHGQSFTGTELTRRFIFSPDEKVLVIEPMTEMDKTRFEGHKTLQQLQDDFNRQQQQYCQ
	RM158_17840	lptA	lipopolysaccharide ABC transporter substrate-binding protein LptA	FDJGPFLG_03554	lptA	Lipopolysaccharide export system protein LptA	LAEFIGKG_03619	lptA	Lipopolysaccharide export system protein LptA	RM158_RS17840	lptA	lipopolysaccharide ABC transporter substrate-binding protein LptA	MKFKMNKNSLKLLVASLLLATSVPALALTGDSDKPVNIDSQNQALDLQGNVATFTGNVIVTQGSIKITADKVVVTRPGGDSKKTIVDAYGNPATFYQMQDSGKPVQGHAAKLHYELANDFVELTGNAFIEQQDSNIKGDRITYLVKEQKMQAFSQGQNKRVTTVLVPSQLQDKGSSNSGKKSN
	RM158_09570		FdhF/YdeP family oxidoreductase	FDJGPFLG_01920	ydeP_1	Protein YdeP	LAEFIGKG_01957	ydeP_1	Protein YdeP	RM158_RS09570		FdhF/YdeP family oxidoreductase	MKFKRQIKPYRAAAGGWGSLEATTRFVLDSKAALKNMRNLMRMNKARGFDCPGCAWGDDNKSTFSFCENGAKAVTWEATRRMVDTDFFAKHSVTTLYTQSDYFLEYQGRLTHPLRYNAETDHYEPISWDDAFALIAQHIKAMDHPDQMELYTSGRASNEASWLYQLFGRLMGTNNFPDCSNMCHEASGTGLKRSIGVGKGTIRLDDFDHADAIFVFGQNPGTNHPRMLHSLRHAADHGAKIVTFNTLRERGLERFADPQKPLEVVTSKAGNISSSYYQPNLGGDMAAVRGMVKSLLETHRARLAAGESGLFDQTFINAKTNGIEAYLDAVDNTSWMQIVAQSGLTQAQIREAAAIYQSADRVICTWAMGITQHKHSVDTVREITNLQLLFGQLGKKGAGLCPVRGHSNVQGNRTMGIDEKPAKAFLDALGNHFNFEPPRAAGHNTVEALNAMLRDEVKVLIALGGNLAAAAPDSPRTEEAMSRCGLTVHISTKLNRSHLVPGHEGLILPTLGRTERDLQATGNQFITVEDSFSMVHASEGIGIPLAETQRSETWIVAGIAEAVLGDEKVKWRELAGDYNLIREHIAATIPGFADFNAKCDIPGGFYLGNAAAELRFNTPSQKAEFNASALPTSLFPNLDQDVPFTLQTLRSHDQYNTTIYGLDDRYRGVFGQREVVFINPDDMADLGFTEGQNVDIETLWNDGITRRVSGFKLVPYNIPRGNLAAYYPETNPLVPLNSFGDDSGTPTSKSVPVKLELSEALADQRIA
*	RM158_18720		nucleoside-specific channel-forming protein Tsx							RM158_RS18720		nucleoside-specific channel-forming protein Tsx	MKFKTLIAGAVLACSLSGAAQAAASDPQYVSDWWHQSVNVVGSYHTRFGPQFNNDVYLEYEAFAKKDWFDFYGYLDLTNFFGAGNSNANGIFDHGSPMFMEIEPRFSIDKLTGTSLAFGPFKEWYFANNYIYDMGRNSDSRQNTWYMGLGTDIDTHSDVGLSLNVYAKYQWENYGAANENSWDGYRFKVKYFVPITTLWGGNLGYVGFTNFDWGSDLRDKGGSSRTSNSIASSHILSLGYDHWHFSAVARYFHNGGQWADGQELNFGNGPFEVKSTGWGYYLVAGYNF
	RM158_23885	traC	type IV secretion system protein TraC	FDJGPFLG_04770	traC_2	Protein TraC	LAEFIGKG_04850	traC_2	Protein TraC	RM158_RS23885	traC	type IV secretion system protein TraC	MKFLKGFRFDPLNVVDTVAGILGERDTTNETRQKLQDMDYPHIRDLLPYQDYDSESQIWVNKESVGFVIESQPLIGANEKLAESLEYLLRDVAPRDVPLQVMLVSSRAVKEQVEQGLKNFAWKGHRADECNDVTARFYLNGARYTYSNGLDHPLTLRDYRLFFVWGMPVKSLSETDLVRVRDVRRNLLNALNAADIWSEAIGVTEFSSVLREFFNHDPARLERYDSEYDPAADLNTQFVDRTTSWRVKPSHIRIEGSDRDSKPFAARMVNLNLDNNPQEHYLWQNGNIFQDLMSPTNGIPCPFICTMVLTTEEQMKSQGEANSRFLALDSRVNTSYAKYIPSTTRQHAEWKDARARLLSNQTSLTSYFYGITLFCPDDDDLTSRYTEKTRNAFAAQGLRFVRADFMQLRNLMATVPFAMVNKKLRADCRKTGGIQRSESFHAVNLMPVIGDNKLCASGILIPSYRNQVAFIDVFDESLPNTNFNWFMSGTSGAGKSVLANSIARSVLDKGGTVAVQDIGDSYKAACSSLGGTYINGESLRFNPFANVTDITLAAERIRDQLCILASPNGLLDEVHESLILEAITESWPQYQQDMRIDHVIEYLKKQQGAITREHSSLIGGRIDEITTLLGKYSTTGIYGKFFNSSEPTLKPDLQFVVTELGDLRKQQDLLSAILFTIMIWNENMMYTTPRSMRKMNIIDEGWKLLGGSSTKIKDFIEEGYRTARRHNGSYGTVTQAIRDKNLSTAALAAYDNSSFKFTCMQDAKSFTTFQKEEPHAFTELEWEMIRKFPPAKKARYSSFLLSVGEFSSFHRLILDPLSDGLFSSKGEDFTYREKRLREGADIKDILFEMANNDAHKRDIIHMLREMQL
	RM158_11035		HlyD family secretion protein	FDJGPFLG_02213	aaeA_2	p-hydroxybenzoic acid efflux pump subunit AaeA	LAEFIGKG_02252	aaeA_2	p-hydroxybenzoic acid efflux pump subunit AaeA	RM158_RS11035		HlyD family secretion protein	MKFNAVKYFSTLIMFALALLAGGWLWNYYMQSPWTRDGKVRAELVDITPQVSGRITQLKVRDNQFVHQGQQLLTLDPVPWQIALDNAAAQLSKAQADLAKAQHEFNRRSSLPRNIISAEDLDAARLSAGAAAASTKAAQAEWERARWNLQQTTLTAPADGWITNLTLRPGNYATAGSPLFALVDSHSYYVMGYFEETKLRHIHPGAAAQVVLYSNGMRLQGQVDSIGRAIYDQSIETDSGLVPDIKPNVPWVRLAQRVPVRIRLDPLPADADLVAGTSCTITIQP
	RM158_15050		inosine/guanosine kinase	FDJGPFLG_03000	gsk	Inosine-guanosine kinase	LAEFIGKG_03049	gsk	Inosine-guanosine kinase	RM158_RS15050		inosine/guanosine kinase	MKFPGKRKSKHYFPVSARDPLLQPAQHDVDAGSWVVGIDQTLVDIEAKVDDAFLARYGLSAGHSLVIDNAVAEALYNELMQEALITHQFAGGTIGNTLHNFSVLADDRSVLLGVMCNNIQIGGYAYRYLCNTSSRVDLNYLQGVDGAIGRCFTLIGEHGERTFAISPGQMNQLHPDNVPEEVIAGASALVLTSYLVRCAEGEPMPQATLRAIEYAKRHNVPVVLTLGTKHVIGDNPQFWRDFLREHVSIVAMNEEEALALTGESDPLLAANMALDWVDLVLCTAGPIGLYMAGYTEEEFKRKTNHPLLPGAIAEFNQYEFSRVMRQQDCQQPLRIFSHIAPYMGGPEKIMNTNGAGDGALAALLHDITANNYHSLNVPNSSKHARPYLTYSSLAQVCKYANRVSYQVLNQHSPRLTRGLPEREDSLEESYWDR
	RM158_18300		TIGR03745 family integrating conjugative element membrane protein	FDJGPFLG_03647		hypothetical protein	LAEFIGKG_03716		hypothetical protein	RM158_RS18300		TIGR03745 family integrating conjugative element membrane protein	MKFRFIRLCLAARLRTTLLILPLVAGQARAGLPNVQQPTTGGGGGLWNTWMGYAKMGGLALGLLVCVGAFMAVAHAVITSFHDVRKGKGTWTELILYSVVGIILILVVIYLATQAADII
	RM158_11260	pheT	phenylalanine--tRNA ligase subunit beta	FDJGPFLG_02258	pheT	Phenylalanine--tRNA ligase beta subunit	LAEFIGKG_02299	pheT	Phenylalanine--tRNA ligase beta subunit	RM158_RS11260	pheT	phenylalanine--tRNA ligase subunit beta	MKFSELWLREWVNPALDSAALSEQITMAGLEVDDVDPVAGAFHGVVVGEVVECGQHPNADKLRVTKINVGGDRLLDIVCGAPNCRQGLKVAVATVGAVLPGDFKIKAAKLRGEPSEGMLCSFSELGISDDHNGIIELPADAPIGTDIRAYLQLDDNTIEISVTPNRADCLGLIGIARDVAVLNGLPLNVPEMQPVAATLNNTFPIQVDATEACPRYLGRVVKGINVKAPTPLWMKEKLRRCGIRSIDPVVDITNYVLLELGQPMHAFDLDRIDGGIVVRMAKEGEKLTLLDGTEASLQSDTLVIADHQKALAMAGIFGGEHSGVNGETQNILFECAYFDPLSITGRARRHGLHTDASHRYERGVDPALQHIALERATQLLLSICGGEAGPIIDQTHQAALPVPATITLRREKLDRLIGHVIADEQVTDILTRLGCEVTVGEGQWQAVAPSWRFDMAIEEDLVEEVARIYGYNNIPDVPVQAGLVMTQHREANLSLKRAKNLLVDKGYQEAITYSFVDPKIQQLLHPGEEALLLPSPISSDMSTMRLSLWTGLLSAVVYNQNRQQSRVRLFESGLRFVPDTQADLGIRQDLMLAGVISGNRVEEHWDLARQTVDFYDLKGDLESLLDLTGKLDDISFRAEANPALHPGQSAAIYLHDEHIGFIGVVHPELERKLDLNGRTLVFELLWNKVADRVLPDAREISRFPANRRDIAVVVAENVPAADIIAECKKVGVNQVVGVNLFDVYRGKGVSEGYKSLAISLILQDTSRTLEEEEIAATVGKCVAALKERFQATLRD
	RM158_13495		heavy metal-binding domain-containing protein	FDJGPFLG_02691		hypothetical protein	LAEFIGKG_02734		hypothetical protein	RM158_RS13495		heavy metal-binding domain-containing protein	MKFSTTPTLEGHSISEYCGVVTGEAILGANIFRDFFAGIRDVVGGRSGAYEKELRKAREIAFEELEEQAKALGANAVVGIDIDYETVGKDGSMLMVSVSGTAVIIR
	RM158_04505		type I restriction endonuclease	FDJGPFLG_00895		hypothetical protein	LAEFIGKG_00909		hypothetical protein	RM158_RS04505		type I restriction endonuclease	MKFTEDTRVKIPVILHLIRLGYHYLSLKEQVWDKETNIFPNLFTAAIGRINPGIAPDDIGRLLKDLTLLLDNDDLGRAFFEKLSDRSGIKLIDFENFNNNSFHVVTELTCENGDEEFRPDITLLINGMPLIFIEVKKPNNREGIFAERNRINERFKNPKFKRFANITQFMIFSNNMEYDDSDPEPVQGAFYASSSYSNPVFNYFREEELFNLTNLLKTLSEETEIAVLKDNNLEVIRTNPEFQTNKDHNRPTNRLCTALLSRDRLAFILRYALVYVAEQGGIQKHIMRYPQLFATKAIERKLNAGVKKGIIWHTQGSGKTALAYYNVRFLTDYFQNQQVIPKFYFIVDRLDLLQQAQREFSARGLIVHLIDSREAFTRDIKATQALHNHHGRAEITVVNIQKFRDDPDVVTTKDYDINIQRVYFLDEVHRSYNPKGSFLANLSQSDTNAIKIGLTGTPLLGTDYNSRDLFGGYIHKYYYNASIADGYTLRLIREEIATNYRMILQQALKDVEVRMGDVDCKYIYAHPSFVKPMLNYIVTDFAKSRGALNDGTIGGMVICDSSEQAKQMFELFNTDFAESPTATDELAEEMPVLQAAEPAAVYQRHARETRKIKRAALILHDVGSKQERKEWVEQFKAGEIDLLFVYNMLLTGFDAKRLKKLYIGRVIRKHNLLQALTRVNRTYNHFRYGYVVDFADIRQEFDATNKAYFEELQDELGDEMEHYSRLFKSAEEIREEIEHIKDVLFSFDTENAEIFTDQINQIQDRETALALKNALADARSLYNLIRLQGNTEFLQALDFNKINILYREACHRLDLLNLKADLEQGVDLSGLLNRALEEVIFEFHKVGEEELVLADELKETLRRTREALAANFDQQDPQFISLKDELERLFKKKKLSEVSQEEMVANIGTLNKIHDRIKELNRQNSLLRQKYRGDVKYARTHKRLRERGGLSEPERKIFEALLGVKQDADGKVLNNSQILNNESYFERQIVSCVLEHFENQQKIALSAKAAGDINRLIVAEYLNEFNTGARTW
	RM158_17755	cgtA	Obg family GTPase CgtA	FDJGPFLG_03538	obg	GTPase Obg	LAEFIGKG_03603	obg	GTPase Obg	RM158_RS17755	cgtA	Obg family GTPase CgtA	MKFVDEATILVVAGDGGNGCVSFRREKYIPRGGPDGGDGGDGGDVYLIADENLNTLIDYRFEKSFRAERGQNGQSRDCTGKRGKDIEVKVPVGTRVIDQGTGETLGDMTRHGQKLMVGKGGWHGLGNTRFKSSVNRSPRQKTMGTPGEKRDLQLELMLLADVGMLGLPNAGKSTFIRAVSAAKPKVADYPFTTLVPSLGVVRMDSEQSFVVADIPGLIEGAADGAGLGIRFLKHLERCRVLLHLIDIDPIDESDPVENARIILGELEKYSEKLFNKPRWLVFNKIDLISEEEAQSRAKAVAEALGWEDKYYLISAASRTGVNELCWDVMSFINANPKEAELEEKQPEKVEFMWDDYHKETIENTIEVEDEEWDEDWDDEDDEGVEIIYQR
	RM158_09410		BON domain-containing protein	FDJGPFLG_01887		hypothetical protein	LAEFIGKG_01923		hypothetical protein	RM158_RS09410		BON domain-containing protein	MKFVKLLTGAVLAGVVALTLSACAPTATKEGTGGYIDDTVVTTKVKGELLKDDSLKSTEINVETFKGKVQLSGFVSSPQMANRAVQVTRSVAGVKSVVNNMQIK
	RM158_01850	mrcA	peptidoglycan glycosyltransferase/peptidoglycan DD-transpeptidase MrcA	FDJGPFLG_00369	mrcA	Penicillin-binding protein 1A	LAEFIGKG_00375	mrcA	Penicillin-binding protein 1A	RM158_RS01850	mrcA	peptidoglycan glycosyltransferase/peptidoglycan DD-transpeptidase MrcA	MKFVKYLLILAVCCILLGAGSIYGLYKYIEPQLPDVNTLKDVRLQTPMQVYSADGDLIAQYGEMRRIPLTLQQVPPVMVKAFIATEDSRFYEHHGVDPVGIFRAASVALVSGHASQGASTITQQLARNFFLSPERTLMRKIKEAFLAIRIEQLLNKDEILELYLNKIYLGYRAYGVGAASQVYFGKPVDQLSLSEMAMIAGLPKAPSTFNPLYSPSRALSRRNVVLARMLDQHYITQQQYDEARNTPLVAKYHGPEIAFSAPYLSEMVRQEMVKRYGENAYTDGYKVYTTVTRRLQEAAQTSVRNNVMAYDMRHGYRGPTSVLWKVGEPAWDQTKIEKALKTLPVYGPLNPAVVTEARSDEATVMLKDGSNVSLALAGVRWARPYKSDTVQGPTPKSVTQVLQAGQQIWVRKVGDEWWLGQVPDVNSALVSLDPNDGAVRALVGGFAFNQSMFNRATQALRQVGSNIKPFLYTAAMDRGLTLASILNDVPISRWDAGAGADWRPKNSPPTYDGPIRLRQGLGQSKNVVMVRAMRAMGVDYAAEYLQRFGFPAQNIVHTESLALGAASFTPLQVVRGYSVMANGGFLVDPYFITRIENEQGGLIFEEKPKIACPQCNLPVIYGETKKALALNEESVENVAASNNNQNQAVPQPELEQVPAQAQQGEQQYAPHVINTPLTFLIKSALNSNIFGEPGWMGTGWRAGRDLKRNDIGGKTGTTNSSKDAWFSGYGPGVVTSVWIGFDDARRNLGRSTLSGAIPDQISGYEGGAKSAQPAWDEYMKSALDGVPVQPLTPPDGVVTVTIDRSTGKLANGGGNTRQEYFINGTQPTEYSVHDVGTTIMDNGESHELF
	RM158_09240	xthA	exodeoxyribonuclease III	FDJGPFLG_01854	xthA	Exodeoxyribonuclease III	LAEFIGKG_01889	xthA	Exodeoxyribonuclease III	RM158_RS09240	xthA	exodeoxyribonuclease III	MKFVSFNINGLRARPHQLQALVEQHQPDVIGLQETKVHDDMFPLEEVSKLGYHVFYHGQKGHYGVALLTKAEPVSVSRGFPGDDEESQRRLIIAELPSPIGDITVINGYFPQGESRDHPTKFPAKEKFYRDLQRLLTEDLPADKPVLIMGDMNISSTDRDIGIGEESRKRWLRTGKCSFLPEEREWMDRLLGWGLVDTWREHNPEVADRFSWFDYRSKGFDDNRGLRIDLVLASKTLASHCVETGIDYEIRSMEKPSDHAPIWSTFRF
	RM158_21635		NADPH-dependent FMN reductase	FDJGPFLG_04317	chrR	Quinone reductase	LAEFIGKG_04394	chrR	Quinone reductase	RM158_RS21635		NADPH-dependent FMN reductase	MKFVSLLGSLRADSFNAVVARNLSLLAPAGVDVSALSSVGEIPHYDADLQAQGFPESVVEMGQAIAAADGLIIVTPEYNYSVPGALKNALDWLSRLPDIPVAGKPIAIITASPGAIGGARAQYHLRQILVFLDGRVLNKPEVMIGQASSRLDPKSGRITDADTRDHISAQLSALATMATRQG
	RM158_11645		hypothetical protein	FDJGPFLG_02333		hypothetical protein	LAEFIGKG_02375		hypothetical protein	RM158_RS11645		hypothetical protein	MKFYALVATLLLAGCATTPQDCNLHAQDPSFITKLSCATSGGYRQKVDDQERQILQSQRDNRIAQQNLADTQAREQASSQKLADEKSRLAAARSDLTQTLKKLKSVKSTNLQRQQEIRQLEALQRQSQQANSASDVASLEAKIAAAKKRVAALENANMSQ
	RM158_15615		I78 family peptidase inhibitor	FDJGPFLG_03113		hypothetical protein	LAEFIGKG_03165		hypothetical protein	RM158_RS15615		I78 family peptidase inhibitor	MKFYGKGLLVVGLFALTACQSASKPDTASVAHDPEADRCGASQFQNYVGKPLTALQGQHFEQKVRAIPYNSAVTMDFNLNRLNFLADKNGNISSVYCG
	RM158_19535	yigB	5-amino-6-(5-phospho-D-ribitylamino)uracil phosphatase YigB	FDJGPFLG_03894	yigB	5-amino-6-(5-phospho-D-ribitylamino)uracil phosphatase YigB	LAEFIGKG_03964	yigB	5-amino-6-(5-phospho-D-ribitylamino)uracil phosphatase YigB	RM158_RS19535	yigB	5-amino-6-(5-phospho-D-ribitylamino)uracil phosphatase YigB	MKFYRPLSAIKAMTFDLDDTLYDNYPVIRRTTLESHAALQAFHPALRDFTPQDYQQLRDELLQREPDIYHDVSEWRRRSVELAMLNIGLSAAEASAGAAEVMAVFHQWRSQVEMPDETHQTLKALAEKIPLVAVTNGNACPEKMGIAEYFRFTLRAGPDGRAKPWQDMYQLAAQRLDIAPHHILHVGDDLTTDVAGSLRCGLQACWINLRQGNLMHIPDARLLPHVEISRLASLTSLL
	RM158_22105		GFA family protein	FDJGPFLG_04413		hypothetical protein	LAEFIGKG_04491		hypothetical protein	RM158_RS22105		GFA family protein	MKGACLCETVIFEISVTPTRYYRCHCSLCRKQSGTGYNLATIVKESDFSWISGESQIASWRKPTGYRNDFCASCGSTVPNRLRGRPYIWLPVGLLSEPADMQCTGDYCTDDAMPWDTTRSETNHAGPVDSLDSLLTSLMLFD
*	RM158_12760		YceK/YidQ family lipoprotein							RM158_RS12760		YceK/YidQ family lipoprotein	MKGCLKAGVIVAAVLCLSGCGSIISRTIPGQGHGNQYYPGVQWDVRDSGWRVLTILDLPLSLVVDTLLLPVDASHGPYE
	RM158_02110	bfr	bacterioferritin	FDJGPFLG_00421	bfr	Bacterioferritin	LAEFIGKG_00427	bfr	Bacterioferritin	RM158_RS02110	bfr	bacterioferritin	MKGDIKVISHLNKLLGNELVAINQYFLHARMFKNWGLTRLNDVEYHESIDEMKHADKYIERILFLEGIPNLQDLGRLRIGEDVEEMLSSDLNLELEGAKDLREAISYADKVHDYVSRDMMIEILADEEHHIDWIETELELIQKMGIQNYLQAQIKQE
	RM158_18840	gltP	glutamate/aspartate:proton symporter GltP	FDJGPFLG_03754	gltP	Proton/glutamate-aspartate symporter	LAEFIGKG_03824	gltP	Proton/glutamate-aspartate symporter	RM158_RS18840	gltP	glutamate/aspartate:proton symporter GltP	MKGFKISLAWQILTALVLGIVVGAVLHNQPDNREWLVTNILSPAGDIFIHLIKMIVVPIVISSLIVGIAGVGDAKKLGRIGVKTILYFEVITTIAIVVGITLANVFQPGTGIDMSTLATVDISKYEATTAEVQGGPHSLVTTILSLIPQNIFASMAKGDMLPIIFFSVLFGLGLSSLPSEQRDPLVNLFRGISEAMFKVTHMIMRYAPVGVFALIAVTIANFGFASLWPLAKLVLLVYAAILFFAFVVLGGVARFCKLRITTLMRILKDELILSYSTSSSETVLPRIMEKMEAYGAPKAITSFVVPTGYSFNLDGSTLYQSIAAIFIAQLYGIDLSLTDEIVLVITLMVTSKGIAGVPGVSFVVLLATLGSVGIPLEGLAFIAGVDRIMDMARTALNVVGNALAVLVIARWENQFDVEKAKEYELELRTQTAS
*	RM158_11285	infC	translation initiation factor IF-3							RM158_RS11285	infC	translation initiation factor IF-3	MKGGKRVLPTRPNKINSEIRATEVRLTGMDGEPIGIVTLREALEKAEEAGGDLVEISPNAEPPVCRIMDYGKFLYEKSKSSKEQKKKQKVIQVKEIKFRPGTDDGDYQVKLRNLIRFLEEGDKAKITLRFRGREMAHQQIGMEVLNRVRKDLCEDLDLAIVESFPSKIEGRQMIMVLAPKKKQ
	RM158_14895		DUF3289 family protein	FDJGPFLG_02970		hypothetical protein	LAEFIGKG_03018		hypothetical protein	RM158_RS14895		DUF3289 family protein	MKGIDKKLIIFTTKKTFNDRNADDMQSGDMDADILKKHYHLGQVSTFIDWTTFGPSYQHPATNSIQPVSREKAVAMLYDELRSQSYAFSFRGPYQGLIINLFNHMQRSNGNDFQHPFMDNAYRNLILRDNSIDSTLSIIKNTIEQFDFNKSQLTKEHFSNVLSKSHLPKYTRWKDFVNGMGITVHDINSTEISIESLTFQGNKYTATIKYRAQDHFGLDKQDILKTKFNSITFFRIWFVLQRAKHLAQKPFFTNFEATITLTGENNV
	RM158_19640	rfbA	glucose-1-phosphate thymidylyltransferase RfbA	FDJGPFLG_03914	rffH	Glucose-1-phosphate thymidylyltransferase 2	LAEFIGKG_03986	rffH	Glucose-1-phosphate thymidylyltransferase 2	RM158_RS19640	rfbA	glucose-1-phosphate thymidylyltransferase RfbA	MKGIILAGGSGTRLHPITRAVSKQLLPVYDKPMIYYPLSVLMLAGIRDILLITTPEDRAQFERLLGDGSEFGIRLSYAVQPSPDGLAQAFIIGESFIGEDNCCLVLGDNLYFGQGFSPKLRKVVEQNRGATVFGYQVMDPERFGVVEFDDNFRAISIEEKPQQPKSRWAVTGLYFYDNQVIEFAKQVKPSARGELEITAINQMYLARGELTVELLGRGFAWLDTGTHDSLVEASMFVQTVEKRQGFKIACLEEIAWRNSWLSDDQLRAAGEALTKTGYGQYLLDLLHARPRQY
	RM158_17365		hypothetical protein	FDJGPFLG_03460		hypothetical protein	LAEFIGKG_03518		hypothetical protein	RM158_RS17365		hypothetical protein	MKGINIALYFDPDQIQACVHEQDDSYVTKKFEYDDGVIEEIYQWLEQYEPKRTHICVIENETAELLADELVDSGFRVHQVTMHQLLSWFATEPPSTPDGTPMRAMLRFLEDEHPREYESRTPQTEALMEMFDELDALEMVDDADDEDALPGDLLRAMKKHKITASAAAQRLLPDINERIREHLMQYPELMTPEILQDFFPELLEALERPKH
*	RM158_00690	envC	murein hydrolase activator EnvC							RM158_RS00690	envC	murein hydrolase activator EnvC	MKGKTTVSHTRTRPNGDNLPLFTHLSSLSLSLLCAGALLLPAAAVSAEDSKSQLQSIQQNIAEKEKSVKAQKLQRSKLLDQLQSQEKIIAQASRQLRDTRNSLNALNDEIKQLATSIARLEKQQTQQENLLSEQLDAAFRQGKHNGVQLLMGGEESQRSERILAYFGYLNAARQKSIELLQQTRQDLAQQRATLEQKQQQQKGLLAQQQGQQQKLQQASEARKKTLTTLESALEKDQADLVEMRQNESRLQDKIARAEREARERAAREAREAEKVRQRQAQAKAKGSSYQPTQSERELVARTGGLGRAGGQALWPVRGRIEHRFGEQLQGELRWKGLVIDAREGTEVKAIADGRVLMADWLQGYGLVVVLEHGKGDMSLYGYNQSALVSVGTQVKAGQPIALVGTSGGRGTPSLYFEIRRQGQAVNPLPWLGK
	RM158_03975		YgdI/YgdR family lipoprotein	FDJGPFLG_00788	ygdR_1	putative lipoprotein YgdR	LAEFIGKG_00800	ygdR_1	putative lipoprotein YgdR	RM158_RS03975		YgdI/YgdR family lipoprotein	MKGLAGVALVMVTAAFLSGCSSDYVMATKDGRMIMTEGKPSIDKETGLVEYTDQTGHMVQINSDEVSTIIER
	RM158_21235		MetQ/NlpA family lipoprotein	FDJGPFLG_04235	metQ_2	D-methionine-binding lipoprotein MetQ	LAEFIGKG_04309	metQ_2	D-methionine-binding lipoprotein MetQ	RM158_RS21235		MetQ/NlpA family lipoprotein	MKGLFTALLASSVLLLSACSKDDDNKVKVAINTGPDEAIWQVVKQVAKDKYKLDVEVLNFNDYVLPNEALNNKEVDANAFQSLPYLESQSKERGYKFAVVGKTFVFPIAAYSHKIKNISELQNGATITISNEATTLGRSLLLLQAQGLIKLKPDVGYLPTSLDIIENPKNLKLVEVDTPQLTRTLDDPNVTLSIINTNFSAQAGLSAHRDGLFMESASSPYVNALVSREDNKDSDKIQKLKSALQSPEVAAKAEEVYKGDAIKGW
*				FDJGPFLG_01308		hypothetical protein	LAEFIGKG_01328		hypothetical protein				MKGMQKIKRGKSFAGVVIYALKPGTHHKTDPVVIGGNMLGASATELISEFSASASLRTDILKPVWHNSLRLPQGDSLTEEQWATFADDYMTCMGFSDTHLRCYVLHDDEAGQHIHIIASRVDLVGGKLYLGRNENLASTRIIQELELAYDLTRTKGPSPSHVPYPASKRKKLSRNEQQKEKREGQPTPKTFLQNTIDELLTSAISILGFVEALTENGITTIPNISSTGRMNGFSFEYSGIVFKASQLGKSYSWANLQEKLRYEPERDNPLLFALKASSIGDNEKSDLVTETTKEDTRLSLNAAMVKDVITRPPEHEQRVVATETYEADIPASTVLTVMESASNKDYLMTAVMKWLMSIPYLVAFAKLLKGTGKTFLHRKSSFSVINAVSSAEPDVKTSNEVTEYFIKSSYTPY
	RM158_23895		hypothetical protein	FDJGPFLG_04772		hypothetical protein	LAEFIGKG_04852		hypothetical protein	RM158_RS23895		hypothetical protein	MKGMSDAFPVSQDEIVRVLGPCCHITLNTGAEAFYINGQFITDAHPVARAENTMNNPIYVCNTHPADDQSSAGHFLMAGETGAGKTVLAMSLIKDLLNQHTDGERHD
	RM158_16365		DeoR/GlpR family DNA-binding transcription regulator	FDJGPFLG_03262	glcR_1	HTH-type transcriptional repressor GlcR	LAEFIGKG_03314	glcR_1	HTH-type transcriptional repressor GlcR	RM158_RS16365		DeoR/GlpR family DNA-binding transcription regulator	MKGQSRLDQIMDYLKSHNLVTVEQLVSAISASPATIRRDLIKLDKEGVISRSHGGVTLNRFIPAQPTTLEKMQRNLAEKQAIAECAASFVRAGDAVVLDAGTTMLELARQLTHLPLRVITADLHIALFLSEFKQIEVTIIGGRIDDSSQSCVGEHGRRLLRSINPDIAFVSCNSWSLERGITTPTEEKAGLKHDLLANAARRVLLADSSKYGSWSLFCASPVDDLTDVVTDSRLDEAVCRTLRERGITLALTSA
*				FDJGPFLG_00306	livJ	Leu/Ile/Val/Thr-binding protein	LAEFIGKG_00311	livJ	Leu/Ile/Val/Thr-binding protein				MKGRALLAGCVALAMSHAALAEDIKVAIVGAMSGPVAQYGDMQFAGATQAIEDINAKGGVNGNKLVAVKYDDACDPKQAVAVANKVINDGIRYVIGHLCSSSTQPASDIYEDEGVLMITPAATAPDLTSRGYKLIMRTTGLDSDQGPTAAKYVMSELKPQRIAVVHDKQQYGEGLARSVQESLKKQGANIVMFEGITAGDKDFSTLVARFKKENVDFVYFGGYYPEMGQIVRQARAAGLKTQFMGPEGVGNASLSNIAGAASEGMLVTLPKRYDQVETNKPIVEALKAKKLDPTGPFVWTTYAALQSLATGMERSKSAEPDAIVKNLKEGAAVPTVMGNLNWDEKGDLKGFEFGVFKWHADGTSTAVK
	RM158_00480	recG	ATP-dependent DNA helicase RecG	FDJGPFLG_00096	recG	ATP-dependent DNA helicase RecG	LAEFIGKG_00097	recG	ATP-dependent DNA helicase RecG	RM158_RS00480	recG	ATP-dependent DNA helicase RecG	MKGRLLDAIPLSTLTGVGASQAAKLAKIDLHTIQDLLLHLPLRYEDRTQLYAIDDLLPGIWATVEGEVLHTDITFGRRRMMVCQISDGSGVLTMRFFNFNAGMKNNLSPGRRVTAYGEIKRGQRGAEIIHPEYRIQGEQSNVTLEETLTPVYPTTEGIRQATLRNLTDQALTLLESCPIAELLPQELSGGLISLPDALRTLHRPPPDLKLSELESGRHPAQRRLILEELLAHNLSMLAVRAGAQRYYALPMLPRHNLSDQLLAALPFSPTNAQKRVVAEIEKDLANDFPMMRLVQGDVGSGKTLVAALSALNVIAHGKQVALMAPTELLAEQHASNFRQWFAPLGIEVGWLAGKQKGKARQAQQEAIASGQVAMVVGTHALFQEQVQFNGLALVIIDEQHRFGVHQRLALWEKGEEQGFHPHQLIMTATPIPRTLAMTAYADLDTSTIDELPPGRTPVTTVAIPDTRRDEIVARVEHACREGRQAYWVCTLIEESELLEAQAAEASWESLKTALPDLNIGLVHGRMKPAEKQAVMQAFKANELQLLVATTVIEVGVDVPNASLMIIENPERLGLAQLHQLRGRVGRGAVASHCVLLYKAPLSKTAQKRLQVLRDSNDGFVIAQFDLEIRGPGELLGTRQTGNAEFKVADLLRDAAMVPEVQRVARHIHQHYPEQASALIERWLPENTRYTNV
	RM158_16455		MFS transporter	FDJGPFLG_03280	yicJ	Inner membrane symporter YicJ	LAEFIGKG_03332	yicJ	Inner membrane symporter YicJ	RM158_RS16455		MFS transporter	MKGTALPFREKLGYGMGDAGCNMIGGAIMLFLNYFYTDVFGLAPALVGTLLLSVRVLDAVTDPIMGAIADRTQSRWGRFRPWLLWVSVPYVVFSVMMFTTPDWTYHNKVIWAFVTYFLMSLTYTAINIPYCSLGGVITNDPGERVSCQSYRFVMVGIATLILSLSLLPMAEWFGGEDKARGYQMAMAVLATIGLAMFLFCFATVRERIRPAVPSNDDLKKDLRDVWKNDQWVRILLLTFCNVCPGFIRMAATMYYVTWVMGQSTHFATLFISLGVIGMMVGSTLAKLLTDRWCKLKVFFWTNIALALFSSGFYWIDPHATVMVVVAYFVLNILHQIPSPLHWSLMADVDDYGEWKTGKRITGISFSGNLFFLKVGLAVAGAMVGFLLSIYGYNAGAKQQSPEAINGIMLLFTIIPGVGYLITAGVVRLMKVDRKMMITIQQDLALRRENFHELHTVRLRDGVVTPTGDVK
	RM158_09425	trpCF	bifunctional indole-3-glycerol-phosphate synthase TrpC/phosphoribosylanthranilate isomerase TrpF	FDJGPFLG_01890	trpC	Tryptophan biosynthesis protein TrpCF	LAEFIGKG_01926	trpC	Tryptophan biosynthesis protein TrpCF	RM158_RS09425	trpCF	bifunctional indole-3-glycerol-phosphate synthase TrpC/phosphoribosylanthranilate isomerase TrpF	MKGTVLEKIVQDKAIWVEARQQQQPLSTFQNSIEPASRHFYDALQGARTAFILECKKASPSKGIIREDFDPAAIAGVYRHYASAVSVLTDEKYFQGDFAFLPIVSAAITQPVLCKDFIIDPYQIYLARYYQADAILLMLSVLDDEQYRQLAAVAHSLKMGILTEVSNEEELERAIALQAKVVGINNRDLRDLSIDLNRTRQLAPRLSHGVTVISESGINSYADIRELSHFANGFLIGSALMEEADLTAAVRRVTLGSNKVCGLTRAEDARAAYEAGAIYGGLIFAEGSPRQIDTATAQTVIAAAPLRYVGVFRNAAVSDVVTQTGALSLAAVQLHGNETPEFVAELRAALPAEIQIWKALRIEGTLPARDWPNVDRYVFDNGDGGTGQRFDWSLLQGQTLNNVLLAGGLSADNCVEAAQLGCAGLDFNSGVESAPGIKDARKIAAVFQTLRAY
*				FDJGPFLG_03698		hypothetical protein	LAEFIGKG_03768		hypothetical protein				MKGYENQKRVYTSSGHAPDYINSLGLTINSQQWLAYWSQTKHEHFNMYNSYFHALRWIERECHFYMRRWNYCLRNNIPFEGPGPVISTITVNIDYHEGEPVRD
	RM158_23165	arnF	4-amino-4-deoxy-L-arabinose-phosphoundecaprenol flippase subunit ArnF	FDJGPFLG_04625	arnF	putative 4-amino-4-deoxy-L-arabinose-phosphoundecaprenol flippase subunit ArnF	LAEFIGKG_04704	arnF	putative 4-amino-4-deoxy-L-arabinose-phosphoundecaprenol flippase subunit ArnF	RM158_RS23165	arnF	4-amino-4-deoxy-L-arabinose-phosphoundecaprenol flippase subunit ArnF	MKGYGWVACSVLLVSAAQLMMRWAMPRLPDVSSIASLPAVALLPALLLLAGLGAYGVSMLCWIRALRYFPLNRVYPLLSLSYVLVWLVAVCLPVFHEAFSWHSLAGVVIIVIGLLCIVVKP
	RM158_22325		hypothetical protein	FDJGPFLG_04455		hypothetical protein	LAEFIGKG_04534		hypothetical protein	RM158_RS22325		hypothetical protein	MKHELWTNEEGLELFCLAGPQGESACKMLEPDYRLMWTCDADSHLEAMNKYYALSNWEEYQTDFPELDSKTYKEMGWE
	RM158_08230	motB	flagellar motor protein MotB	FDJGPFLG_01650	motB	Motility protein B	LAEFIGKG_01681	motB	Motility protein B	RM158_RS08230	motB	flagellar motor protein MotB	MKHGNRPIVLIKKRKHKGHEGSHGSWKIAYADFMTAMMAFFMVMWLLSIANPQELVQIADYFKTPLKVAITGGARSSDSESPIPGGGDDPTKKIGEVNKVVDMDAQKRKLDEIRLNRLREKLDQLIEADPRLKALRPHLIINMVEEGLRIQIIDSQNRPMFKTGRAEVEPYMRDILRAIAPILNDIPNRMSLAGHTDDFQYASGDKGYSNWELSTDRANASRRELVMGGLDSGKILRVLGMADTMRLKNRGGNDAVNRRISLLVLNHDTEAAIEKENAESDAVQISDPAAIEQITAPATPGGAVNTAAPSQPR
	RM158_05105	lepA	translation elongation factor 4	FDJGPFLG_01015	lepA	Elongation factor 4	LAEFIGKG_01031	lepA	Elongation factor 4	RM158_RS05105	lepA	translation elongation factor 4	MKHIRNFSIIAHIDHGKSTLSDRLIQICGGLTAREMAAQVLDSMDLERERGITIKAQSVTLDYHAKDGQTYQLNFIDTPGHVDFSYEVSRSLAACEGALLVVDAGQGVEAQTLANCYTAMEMDLEVVPVLNKIDLPAADPDRAAQEIEDIVGIDATDAVRCSAKTGVGVPEVLERLVRDIPPPEGDPEAPLQALIIDSWFDNYLGVVSLVRVKNGTMRKGDKIKVLSTGQVYNADRLGIFTPKRVDRNELNCGEVGWLVCAIKDILGAPVGDTLTTARNPADKALPGFKKVKPQVYAGLFPISSDDYEAFRDALGKLSLNDASLFYEPESSTALGFGFRCGFLGLLHMEIIQERLEREYDLDLITTAPTVVYEVVTTSGEIVHVDSPSKLPALNNIEELREPIAECHMLLPQEYLGNVITLCIEKRGVQTNMVYHGNQVALTYEIPMAEVVLDFFDRLKSTSRGYASLDYNFKRFQPSDMVRVDVLINSERVDALALITHRDNAPYRGRDLVEKMKELIPRQQFDIAIQAAIGNHIIARSTVKQLRKNVLAKCYGGDVSRKKKLLQKQKDGKKRMKQVGNVELPQEAFLAILHVGKDSK
	RM158_16515	mutT	8-oxo-dGTP diphosphatase MutT	FDJGPFLG_03292	mutT	8-oxo-dGTP diphosphatase	LAEFIGKG_03344	mutT	8-oxo-dGTP diphosphatase	RM158_RS16515	mutT	8-oxo-dGTP diphosphatase MutT	MKHLQVAVGIIRNASKQIFLAQRAATSYMANKWEFPGGKIEAGESAEQGLIRELQEETGIEVTQARPIGHADHSYDDLRVTLHFFLVEGWKGEPWGKEGQPQRWVDQHALVAEEFPPANHQLIARLIAGEL
	RM158_11620	ychH	stress-induced protein YchH	FDJGPFLG_02328		hypothetical protein	LAEFIGKG_02370		hypothetical protein	RM158_RS11620	ychH	stress-induced protein YchH	MKHQHCRVAGNSLMVLGLVTMVLGVGFSIMNQLPSLDLPDALAQGAILGIFVGAMMWLVGAGLSGREKVEDRYYWHRHYDKRCRRSHNSHH
	RM158_16325	hpt	hypoxanthine phosphoribosyltransferase	FDJGPFLG_03255	hpt	Hypoxanthine phosphoribosyltransferase	LAEFIGKG_03307	hpt	Hypoxanthine phosphoribosyltransferase	RM158_RS16325	hpt	hypoxanthine phosphoribosyltransferase	MKHTVEVMIPEQAIATRIAELGKEINDHYRDSGSDMVLVGLLRGSFMFMADLCRAIDVPHEVDFMTASSYGSGMSSTRDVKILKDLDEDIRGKDVLIVEDIIDSGNTLSKVREILQLRQPKSLAICTLLDKPERREVEVNVEYVGFAIPDEFVVGFGIDYAQHYRHLPYIGKVVPLES
*				FDJGPFLG_01076		hypothetical protein	LAEFIGKG_01094		hypothetical protein				MKHWLREPVPFVKMQKTPSLAAQRGRLRTSSLRCARSRANALRCSKTLPTFLSMARDALLRVQSPIALIFSAVCGKTRNGF
	RM158_23350		ROK family protein	FDJGPFLG_04661	bglK	Beta-glucoside kinase	LAEFIGKG_04740	bglK	Beta-glucoside kinase	RM158_RS23350		ROK family protein	MKIAAFDIGGTSLKMGVIDEQGNILTSDSADISHNSRDKILDEILAWLEKNPGCAGIAVSTPGYIDAEAGYIAMGGTIRDFDQFHLSQWLTEKTSLPATVENDAHCALLAEQWLGKAKKLSDFLMLTIGTGLGGAAFCNGALIRGGRNRAGEFGCLLTSRPDSSNIERHTMSQSCTMTALRENYSQLIKKSSDDVTGKDVFDAYDRKEDAAQRVVNKFYQDLAACLYNLFSVFDPQMIFIGGGITEREPFLDELAEQLAKYDLDIRIDTATYGNDSGMLGATWNFLQRQQSNIA
	RM158_14755		hypothetical protein	FDJGPFLG_02943		hypothetical protein	LAEFIGKG_02991		hypothetical protein	RM158_RS14755		hypothetical protein	MKIACLGWGSLIWKADALPVASQWHHDGPELPIEFVRIADGGELSTAICLNASPVPVYWAWLNTASLESACRALRLREAIPESRIDGIGMMTVTATSAGPLAEWAKTKGIEGLIWTALPARMAGVEGQIPTLDDARHYLQQLTGETREHAWHYIKQVPAQIDTVYRRAFADLALWQPDTRAVTVATAQVQPPCQPG
	RM158_20135		VOC family protein	FDJGPFLG_04011		hypothetical protein	LAEFIGKG_04084		hypothetical protein	RM158_RS20135		VOC family protein	MKIAEIDHIHLYVENIEQAEKWYNEILGFERDPSLYFWFEQGGPLVIRNNRASLSLFLRKSQPPGHTVAFGVAASSFNELIPVLSKNKIPFSVSDHDVSMSVYFSDLSNNKIEVTSYDYLHAKQILESFA
	RM158_18590		sugar phosphate isomerase/epimerase	FDJGPFLG_03705		hypothetical protein	LAEFIGKG_03775		hypothetical protein	RM158_RS18590		sugar phosphate isomerase/epimerase	MKIAFDVDVIKDLGITRMVHQVADWGYKYIEQSPHPQINPFYKHPKASREIITEYKNALSATGLEISSFIVVYRWSGPDELRRQAAVKNWKRMIEIAVEMGVQVINTELSGTPNEPEICEERFYRSMEELLPIIEREGIRVEIQAHPWDFCEENNETVDIVKSFRSDNVKYIYSAPHTFFYDKGKGDVKPMLEYAGDDLSHMLIADTMNHTKHCRYIVNPPGVDATIHQHVGVGEGEVDFDTLFKTLRDTGFSTRSYKVGGEPIIAASLFGYPEKMKVQAVETRELIERELL
	RM158_13565	rimK	30S ribosomal protein S6--L-glutamate ligase	FDJGPFLG_02705	rimK	Ribosomal protein S6--L-glutamate ligase	LAEFIGKG_02748	rimK	Ribosomal protein S6--L-glutamate ligase	RM158_RS13565	rimK	30S ribosomal protein S6--L-glutamate ligase	MKIAILSRDETLYSSWRLREEAAARGHQVRIIDPLSCYMNINPASPAVHYCGEPLGHFDAVIPRIGNPITFYGTAVLRQFEMCGSYPLNESAAITRTRDKLRSLQLLAREGIDMPVTGFASSPDDTADLIALVGGAPLVVKLVEGTQGIGVVLAETRQAAESVIDAFRGLNAHILVQEFIKEAQGRDVRCLVIGNQVVAAIERVAKEGDFRSNLHRGGKAYPIVITQQERQIAVKAAATLGLEVAGVDILRAHRGPLVMEVNASPGLEGIETSSDLNIAALMIARIEQQAIPGLRPKTAG
*	RM158_21145	bglG	transcriptional antiterminator BglG							RM158_RS21145	bglG	transcriptional antiterminator BglG	MKIAKILNNNVVMVQDEQGREQVVMGRGLAFQKRIGDSLNAAHIEKVFALQSDLLVRRLEELLHQIPPEVMTTCDRIIDLAAQRLGKLQESLYITLTDHCYFAIERQNKGLAIKNVLLWDIKRLYPKEFELGQEARAIILRRLNVELAEDEAGFIALHLVTAQLNNEMPEVMHVTRVMQEILQLVKYQLQLEYNESSLSYQRFVTHLKFFAQRMLTRTVVDDDDVSLHAAVKDNYPKAWKCAVKIAQHLQQSYQRELTAEEIMFLAIHIERVRKEGQ
	RM158_23845		NAD(P)H-binding protein	FDJGPFLG_04763		hypothetical protein	LAEFIGKG_04843		hypothetical protein	RM158_RS23845		NAD(P)H-binding protein	MKIALIAPTGKIGFEIAREALRQGHTVTGIVRTGRPVPEELQDVKFEVADIYDTASFGKVIHGADVLASAFGVHGEHIGELVGAAQSIISAARAADIKRVIVVGGAASLEVAPGEKLLNAPYFPSDYYPYGLAHDEAYKIYQTADDLEWTFFSPAAEISPSEKTGDYQTGGGSLLKGADGLSRISYADYAEAFVAEAFVNEISQRNHIRSIMTVAHR
	RM158_20355		nucleotidyltransferase family protein	FDJGPFLG_04057	pucB	Purine catabolism protein PucB	LAEFIGKG_04130	pucB	Purine catabolism protein PucB	RM158_RS20355		nucleotidyltransferase family protein	MKIALIVLAAGLSRRFRQQAGGDKLLADLNGKPVLQRTLEQAAACGLDLFVVTRPDAAALKALCSQATLVLCDSGGLGESIAAGVKASRDYDGWLIALGDMPFVTPESYRAVSAALADAPIVRPWIDGRPGHPVGFQHHCYPMLSTLQGDAGPQAAVKSLAVRLPLQDRGCLCDIDLPADLQLIEEFS
	RM158_10410		RpiB/LacA/LacB family sugar-phosphate isomerase	FDJGPFLG_02088		hypothetical protein	LAEFIGKG_02127		hypothetical protein	RM158_RS10410		RpiB/LacA/LacB family sugar-phosphate isomerase	MKIALMMENSQAAKNVTVLKELEGVAQPLGHQVFNVGMSDEQDHHLTYIHLGIQASVLLNSQAVDFVVAGCGTGQGALMSLNIHPGVVCGYCIDPADAYLFAQINNGNALSLPFAKGFGWGAELNLRFIFEKAFTGEKGNGYPPERKEPQVRNAGLLNQVKAAVIKENYLDTLRAIDPELVRTAVSGPRFQQCLFEHGKNQEIVAFVRQLTH
	RM158_09770		2-hydroxyacid dehydrogenase	FDJGPFLG_01959	ldhA	D-lactate dehydrogenase	LAEFIGKG_01998	ldhA	D-lactate dehydrogenase	RM158_RS09770		2-hydroxyacid dehydrogenase	MKIAVYSTKHYDQKYLEQVNQQFGFELVFFDFLLSESTAKTAVGCDAVCIFVNDDGSRPVLEELAGLGVKYIALRCAGFNNVDLAAAKELGLEVVRVPAYSPEAVAEHTIGLMMTLNRRIHRAYQRTRDANFSLDGLTGFNMHNKTAGVIGTGKIGIATMRILKGFGMRLLAYDPYPSEQALELGAEYVDLKTLFAESHVITLHCPLTPENHHLLNADAFKQMRDGVMVINTSRGGLIDSQAAIDALKQQKIGALGMDVYENERDLFFEDKSNDVIQDDVFRRLSACHNVLFTGHQAFLTAEALTAISETTLNNLSQLDRGENCPNRLSA
	RM158_01325	rsmJ	16S rRNA (guanine(1516)-N(2))-methyltransferase RsmJ	FDJGPFLG_00263	rsmJ	Ribosomal RNA small subunit methyltransferase J	LAEFIGKG_00268	rsmJ	Ribosomal RNA small subunit methyltransferase J	RM158_RS01325	rsmJ	16S rRNA (guanine(1516)-N(2))-methyltransferase RsmJ	MKICLLDESGAGDGALSRLAQRWQLEHDEDALLALVQTPTHLELRKRDEPKLGGIFVDFVTGAMAHRRRFGGGRGEAVAKAVGIKGGYLPDVVDATAGLGRDAFVLAALGCRVRMLERHPVVAALLEDGLQRGYQDAEIGPWLRDRLTLIHAASAQALGDITPPPDVVYLDPMYPHRQKSALVKKEMRVFQSLVGPDEDADALLEPARRLAKKRIVVKRPDYAPPLAGIVTQAAVVTKSHRFDIYPPL
	RM158_23820		fumarylacetoacetate hydrolase family protein	FDJGPFLG_04758		Ureidoglycolate lyase	LAEFIGKG_04838		Ureidoglycolate lyase	RM158_RS23820		fumarylacetoacetate hydrolase family protein	MKICRYGDAGFEKPGVFDSNLQLRDLSGIVSDVTPGTLTTVLNAFNSEEDVLRLPIVPGNPRLGPPLSTVSKFVAIGLNYRDHALEANLPIPDEPVVFFKAPSCINGPDDDIIIPPHSTKLDWEAELGIVIATKAKQVSQENALEYVAGYCIVNDVSDRGFQFQSSQWDKAKSCDTFGPMGPYIVTRDEVCDPQNLSIWLEVNGERRQFSHTSQMIFSVAEIVSYVSHYMTLLPGDVIATGTPAGVSLGMKPEPVWLKEGDSIRIHVEKLGYQNQTLKR
	RM158_14410	pxpA	5-oxoprolinase subunit PxpA	FDJGPFLG_02874	pxpA	5-oxoprolinase subunit A	LAEFIGKG_02920	pxpA	5-oxoprolinase subunit A	RM158_RS14410	pxpA	5-oxoprolinase subunit PxpA	MKIDLNADLGEGCASDQALLQLVSSANIACGFHAGDAQTMLQSVRWAQASGVAIGAHPAFPDRENFGRSAMQLPPETVYAQMIYQIGALKSLAESEGARLLHVKPHGMLYNQAAADPVLADAIARAIRAVDSQLIVVGLANSESIRAAAYYGLRTREEVFADRGYLSSGALVPRSEPGALIEDEQQAISQTLTMVQQGKVKSITGEWVAVNAQTVCLHGDGAHALQFAQRLRDAFADQQIRVTSN
	RM158_16725		PhoX family phosphatase	FDJGPFLG_03334		hypothetical protein	LAEFIGKG_03388		hypothetical protein	RM158_RS16725		PhoX family phosphatase	MKIELSALSTDRLPDPLRRKFLAGSGAIGLTGFLSGGLTLPGSALAQEKPAGSPLLGFQAIAASTADEIVVAPGYRADVLISWGDPLVNGAAAFDPQGNNSAEDQEKQFGDNNDGMSFFAINDHRGVMAINNEYVNEPTLFAHGGSKATSLEDVKKSQAAHGISIVEVKRGEDNRWQVVRPSDYNRRITANTPMRFSGPAAGDKALQTAADPQGMNVLGTFGNCANGKTPWGTYLTCEENYDTYFGTHQADFTPTPQQKRYTLNAAEPERNWADFDPRFDIAKNPNEFNRHGWIVEIDPFDPHSVPVKRTALGRFKHENAAVTVAKTGQLVVYMGDDERGEYIYKFVSDDKVTPDDAKANHGLLDKGTLYVAQFNGDAQGTPLKGTGRWLALKWGENGLTAEKGFNSQADVLINARAAADVVNATRMDRPEWIAVNPHDGRAYCTLTNNNKRGNEGMPVNAANPRPKNIYGQIIRWDEKGDATAQTFEWDIYALCGNPIAHPEGIYRGTPNITAENTFNSPDGLGFDAQGRLWILTDGKYSNKEDYQGQGNNQMLVGDPDSGEIRRFMVGPKSCELTGITFTPDYKTLFVNVQHPGEEGDSHFPDNSPRPRSSVIMITREDGGIIGA
	RM158_20235		DHCW motif cupin fold protein	FDJGPFLG_04032		hypothetical protein	LAEFIGKG_04105		hypothetical protein	RM158_RS20235		DHCW motif cupin fold protein	MKIENLPFGLTQWDQIEETIHPGDQGQATWRTVKFNDIRVRMVDYSPGYVADHWCTKGHILLCMAGELHTELADGRRFVLTPGVSYQVADDAEPHRSFTSTGAQLFIVD
	RM158_02505		hypothetical protein	FDJGPFLG_00499	yhcO	putative protein YhcO	LAEFIGKG_00503	yhcO	putative protein YhcO	RM158_RS02505		hypothetical protein	MKIERFDFNEIVDQAHFFRQFSERFALEERRICDLDGLWDVVTGDLLPLPLEIEFVNLGRGQRRRYGALILLFDEAEEELEGQLHFNVR
	RM158_04380		MFS transporter	FDJGPFLG_00872	mdtH	Multidrug resistance protein MdtH	LAEFIGKG_00886	mdtH	Multidrug resistance protein MdtH	RM158_RS04380		MFS transporter	MKIFNALHNQIMVFRSVILEQPIHALLIVAIFFMALGSYAIIPFYIFYMTKTLGITSIEVGILLSANVLSQRGLALLAGICIDKFGSRLMMLSGVILRIVSFIFLALAHSFDALLIATLLSGLGVAMAQTAGKTLLLSDADNVASLLATRTMALNLGVILGPAVGYLLLHFSFPVICYFVAGVFALILVTLYIKLPAHVAVTQADAEAAPSSEFYRYLLTPAVLMILILQASFHFFYTTLELAFPLYAKDYFSASVVGGIFFVNAITAVCLQLPAAALIKRNIPFAGLGLMLMALSFLVSALSSSSSGTLSAFYFLSAIFIFSLAEVFIMLFVDVLLANRLPHRLLGKFFGLSSFAAMIGAVLGNNLFGWLLSLIDEKSDYTRFWVSLATGAGIVMVIFFTSDICLRKREKQIVT
	RM158_02715		DUF1107 domain-containing protein	FDJGPFLG_00541		hypothetical protein	LAEFIGKG_00546		hypothetical protein	RM158_RS02715		DUF1107 domain-containing protein	MKIFQRYNPLQIAKYVKTLFKGRLYIKDVGAFEFDKGKVLIPRVKDKQHLSVMSEINRQVVRLKLEFN
	RM158_04175	garR	2-hydroxy-3-oxopropionate reductase	FDJGPFLG_00829	garR	2-hydroxy-3-oxopropionate reductase	LAEFIGKG_00843	garR	2-hydroxy-3-oxopropionate reductase	RM158_RS04175	garR	2-hydroxy-3-oxopropionate reductase	MKIGFIGLGIMGKPMSKNLVKAGYSLVVRDHNADNEAELTELGATVAKSPKEVAEQCDVVITMVPNSPQVIEVCLGKNGIIEGAKPGLVVIDMSSIAPLASREVHDALAEKGIKMLDAPVSGGEPKAIEGTLSVMVGGDKAVFDTCYDIMKSMAGSVVHTGDIGAGNVTKLANQVIVALNIAAMSEALSLATKAGVNPDLVYQAIRGGLAGSTVLDAKAPMVMDRNFKPGFRIDLHIKDLANALDTSHSIGAHLPLTAAVMEMMQALRNDGQGSADHSALACYYEKLAKVEIAR
	RM158_14745		ABC transporter substrate-binding protein	FDJGPFLG_02941	btuF_2	Vitamin B12-binding protein	LAEFIGKG_02989	btuF_2	Vitamin B12-binding protein	RM158_RS14745		ABC transporter substrate-binding protein	MKIGIIAATTLLLSTACAATTYPVTVTDMDGQKITLQKEPQHVILQDGRDVMALALLDRQNPFQRVVAWNNLPKKQDTQTWDLLKQRWPQAASIVDMGFNDQGQVNLESVLAKQPDLMIAQLRAKPALTQSGVLATLKNLHIPVLFLDDELHPKENTLKSVKVLGTVLNREAEAKAYADFYQQRWQMLQQKIAQVQHKPTVFIEPIAGNSDNCCFTHGHNGWGALVEAVGGKNIGSALLPGSSGFVSLEKIIAMKPDVYIMTGSKRPNSNVLPFGYGASQTDVTATFNRLQSRTGLEQIEPVKQKRVYGVYHHFYNHPYNIIGMEILAKDLYPEVFRDLDPTADYHHIVTHFTGLPDAPVILSTP
	RM158_17410		NAD(P)-binding domain-containing protein	FDJGPFLG_03469		hypothetical protein	LAEFIGKG_03527		hypothetical protein	RM158_RS17410		NAD(P)-binding domain-containing protein	MKIGIIGAGFVGRAIAKLAIQAGHQVMLSNSRDPRTLFSLKPMIGCETGTPTEAAEFGDVVVIAVPLTATEQLPATELRGKNVLDAVNYYPDRDGEIEELLNGRISTSERLARLLPGSRITKAFNAIRMTDLETQGLPPGDANRQALPLAGDDSEGKATATALYEAFGFDAVDAGSLAEGWRFERGTPAYCVALNREQLIRTLKETTRHSA
	RM158_10115		glycosyltransferase family 4 protein	FDJGPFLG_02028		hypothetical protein	LAEFIGKG_02067		hypothetical protein	RM158_RS10115		glycosyltransferase family 4 protein	MKIGITNNQYPEQRNILVNPDNEYINLKKSNLFYFINPLRTRLLKKNKTFVFQPVPFSGASRADILHLFNEVAITPQKWVASFETELPRVLPVAGVAKQDNPELKRLIPYLLKDNCLGLIAISDATLNIQMKLFRPDIAQQIRRKTLVLHPPQKLFIQQKAPRQPGILKLTFAGNEFYRKGGAEVVLAISELIEERKLEESQLDVQLIGDLAKRRNVAHRQFQDDEMFYSGIENRIKRYRCFTHHSQMDNGALMQLFRQSDAGLLPTWQETYGFSVLEMQANGCPVITSNVRALPEINPASAGWVIASPLNADREYSITSPEQKTQLRQSLVEGLKSILLAIIERPEMLQEKGEAAILRIKDQHDTQRYIARLNDIYSRGVINVTQHPPVVSI
	RM158_03890	fldB	flavodoxin FldB	FDJGPFLG_00771	fldB	Flavodoxin 2	LAEFIGKG_00783	fldB	Flavodoxin 2	RM158_RS03890	fldB	flavodoxin FldB	MKIGLFYGSSTCYTEIVAEKIRDFIGEELVTLHNVKDDDPRLMEQYDLLIMGIPTWDFGELQEDWEAIWPQLPALNLQNKIVALYGMGDQIGYGEWFLDALGMLHDLLQPMGVRFVGYWPLEGYEFTSPKPLSADGSQFVGLALDDVNQFEVTDERVEQWCEQVLTETAELL
	RM158_04970		DUF5983 family protein	FDJGPFLG_00988		hypothetical protein	LAEFIGKG_01004		hypothetical protein	RM158_RS04970		DUF5983 family protein	MKIGLNLNADSINVLALNMGKIAVDVDGIELAELIAAVNAQGLTLRIAEEPGEVIVETSSRLLLSSLVR
	RM158_13020	rutA	pyrimidine utilization protein A	FDJGPFLG_02597	rutA	Pyrimidine monooxygenase RutA	LAEFIGKG_02640	rutA	Pyrimidine monooxygenase RutA	RM158_RS13020	rutA	pyrimidine utilization protein A	MKIGVFIPIGNNGWLISSNAPQYMPTFELNKAIVLKAEHYHFDFALSMIKLRGFGGKTEFWDHNLESFTLMAGLAAVTSRIEIYATAATLTLPPAIVARMASTIDSISGGRFGVNLVTGWQKPEYEQMGMWPGDEYFSSRYAYLTEYVTVLRDLWGTGKSDFKGEFFTMNDCRVSPQPQRPMKVICAGQSDAGMAFSAQHADYNFCFGKGVNTPAAFSSTSIRMKQAAEKAGRDVGSYVLFMIIAAETDEEARAKWEHYKAGADEEALSWLTTQSQQDTKSGSDTNVRQMADPTSAVNINMGTLVGSYASVARMLDEVAQVEGTHGVLLTFDDFLQGIENFGQHIQPLMACRSALLDAQQEVA
	RM158_22650		NAD(P)-binding domain-containing protein	FDJGPFLG_04518		hypothetical protein	LAEFIGKG_04597		hypothetical protein	RM158_RS22650		NAD(P)-binding domain-containing protein	MKIGVIGTGNIGGSLARKLSEAGHKVKIANSLGVDGVRVFAGEINAEPTDIRGAVTDVEAVILSIPLPALSSLPDGLFDHLPPHVPVIDTSNYYPGLRDAPITALDNGQTESEWVQEQIGHPVVKAFNNILADSLAELGQPQGSRGRLAVAVAGDHPEAVQTAMSLVNDTGFDPVFSGTIAESWRQQPCTPCYCCDWEAPVMLRALPLARKGEGLTRLPQLYASFATLGDAPSHQDIIENNRAINWPV
	RM158_08935	yebS	membrane integrity lipid transport subunit YebS	FDJGPFLG_01790	yebS	Intermembrane transport protein YebS	LAEFIGKG_01824	yebS	Intermembrane transport protein YebS	RM158_RS08935	yebS	membrane integrity lipid transport subunit YebS	MKIHAISQTLPHARYQRCPQCDTLFSLPDVKSHQSAHCPRCNAEILSGRDWPMTRLMAMAATMIVLMPFAFSLPLVDIRLLGMRINASVLEGIIQMTQQGDVLTASMVAFCTIGAPVTLVAGICYLGIGHRLGMNLRPVLLMLEKLKEWVMLDIYLIGIAVASIKVQDYASLEIGYGLAAYISLTVLSVLTLIHLNMEQLWEHFYPQTPGNMARDDMQVCLNCHNTSIPDERGRCPRCHTPLDFRRRHSLQKSWAALIASIVLLIPANLMPISVVYLNGSRREDTIFSGILGLGEGNIPVAAIVFIASILVPFIKVLVMLTLLLSIHFRCEQGLRTRIRLLRFVTWVGRWSMLDLFVISLTMSLVNRDQLLAFTMGPAALFFGAAVILTIMSVEWLDSRLLWDAHATGNADYTD
	RM158_23440		MBL fold metallo-hydrolase	FDJGPFLG_04679		putative metallo-hydrolase	LAEFIGKG_04758		putative metallo-hydrolase	RM158_RS23440		MBL fold metallo-hydrolase	MKIHHLNCGCMCPLGGAFYDGFSKGLKAHLVCHCLLIETDRDGLVLVDTGFGRQDIHAPGSRLSGFFRALNNIQRRDELTALSQVTSLGFRAEDVRHIILTHLDFDHAGGLTDFPQARIHLLQQEVDTAHQRHSWLSRERYRRGQWGGISNWETYQPQGEKWFGFEAVNRLRDLPPEILLVPLAGHTPGHAGIAIQQPDGWLLHGGDAWFYRGEMRQQTRHCTPGLRFYQWMMGMDNVARRHNQQRLRELSCQRGGEITFFCSHDARELDALQVNAPLR
	RM158_11230		EAL domain-containing protein	FDJGPFLG_02252	ydiV	Anti-FlhC(2)FlhD(4) factor YdiV	LAEFIGKG_02293	ydiV	Anti-FlhC(2)FlhD(4) factor YdiV	RM158_RS11230		EAL domain-containing protein	MKIHLSADYQSEIWFYPVCDVNGRLTAVELVTQFVHESAPITLPQDLLLPQLNESQQLRLLQSQIGLLEQHRGFFEAHTVSAFIRIDEGMARTLLASELVMRKIKQLPFILLNITETFPQLKLGKNNPLLASLHAEFNLAISHFGAGKTPSNAVYDNLFSCICLDKEFIHSLAKRASFVPFIQSIIDNFRAHCDRLIICGIDDDVLLDKVSQLSGAEFQGALFPVVKSDALHSLICADDRVPSAQHPG
	RM158_20255		cupin domain-containing protein	FDJGPFLG_04037		hypothetical protein	LAEFIGKG_04110		hypothetical protein	RM158_RS20255		cupin domain-containing protein	MKIIANGSLPSRKGPAEYFTGTVRIDAPFQATEPARVGGATVTFEPGARTAWHTHPLGQTLIVTHGQGWIQCEGEAIQVMNTGDIVWIPENVKHWHGATPDNAMTHIAIAESLNGSPVDWLEQVSDRQYQR
	RM158_19940		hypothetical protein	FDJGPFLG_03973		hypothetical protein	LAEFIGKG_04046		hypothetical protein	RM158_RS19940		hypothetical protein	MKIIFTPEPIPELTITGGQLAALGFTTDAPIRLMLRDNTLSVTTVTDEAGWKELCEASQQCQDLGADWVRENGEVIIGGSWLTEFVITDAGQIEIAAAADVLRLQRR
	RM158_02285	trkA	Trk system potassium transporter TrkA	FDJGPFLG_00455	trkA	Trk system potassium uptake protein TrkA	LAEFIGKG_00462	trkA	Trk system potassium uptake protein TrkA	RM158_RS02285	trkA	Trk system potassium transporter TrkA	MKIIILGAGQVGGTLAENLVGENNDITVVDTDSSRLRHLQDKFDLRVVQGHGSHPRILREAGAEDADMLVAVTNSDETNMIACQIAYSLFNTPNRIARIRAADYLRDADKLFIPEAVPIDHLISPEQLVIDNIYRLIQYPGALQVVNFAEGKVSLAVVKAYYGGPLVGNPLSIMREHMPHIDTRVAAIFRQDRPIRPQGSTIVEAGDEVFFIAASQNIRAVMSEMQRLEKPYKRIMLVGGGNIGFGLAQKLEKNYSVKLIERNPQRAAELAEHLHDTVVFYGDASDQELLAEEHVEQVDLFIAVTNDDEANIMSAMLAKKMGAKKVMVLIQRRAYVDLVQGSVIDIAISPQQATISALLGHVRKADIVGVSSLRRGIAEAIEAIAHGDESTSRVVGRSIDDIKLPPGTIIGAVVRGDDVMIANDNLRIEQGDHVIMFLTDKKFVSDVERLFQPSPFFL
	RM158_07095		glycosyltransferase family 1 protein	FDJGPFLG_01419	mshA_4	D-inositol-3-phosphate glycosyltransferase	LAEFIGKG_01442	mshA_4	D-inositol-3-phosphate glycosyltransferase	RM158_RS07095		glycosyltransferase family 1 protein	MKIIISTDSIKFPVTGIGRYALELINNLKVNPEIDAIKYLSGFKVVDDLPALVNSPSISSSKLKKQLRNSRLVSDIYRLTVPALKSYALKSYTDYIFHSPNYYIPPGHKKSCTTFHDLSIFHFPEYHPKGRVHLMKKELHSSVSRAKVLITDSNFTKNEVSNFFNFDPERIVVAPLASSGDFLPRKENQCQQVLERYGLAYGQFTFFAGTIEPRKNIKNLLLAYQKLPLEMSLRFPLVISGYQGWESEELHRLFDIGSQRGWIKYLGYTDQQSLSVLFSACRAFLFPSRYEGFGLPVLEAMAAGTPVITSNVSSLPEVAGDAGLMVDPDDVDQLTQYISDIILNDSLRAELIDRGFLQNAKFSWVNCARETIKAYKLVNLQE
	RM158_17065		histidine phosphatase family protein	FDJGPFLG_03401		hypothetical protein	LAEFIGKG_03458		hypothetical protein	RM158_RS17065		histidine phosphatase family protein	MKIILMRHGKPDHQAAGRQSVQALADWCEAYDLSQVSDGPPPRSIEIARQATFIVCSPLPRAQSSLSQLGLQPHEVDAVFSEVAVPLLRTGAVQLPTLCWLALLRLMWFCGYAGEAESLQHARSRASAAAEKLIEHSQQGTVLLLGHGIMNKMIARELRKRGWQAEKHASSRHWSSAIYHRPFI
	RM158_14030		L,D-transpeptidase family protein	FDJGPFLG_02799	ybiS	putative L,D-transpeptidase YbiS	LAEFIGKG_02844	ybiS	putative L,D-transpeptidase YbiS	RM158_RS14030		L,D-transpeptidase family protein	MKIIRAFASIALALAAFSQSAFAVVYPLPPANSRLIGENIEITVPEDSKLPLEAFAAQYQMGLSNMLEANPGVDVYLPKAGSKMIIPQQLILPDAPREGIVINSAEMRLYYYPKGSKTVVVLPIGIGELGKDTPINWTTAVERKKDGPTWTPTKGMHADYAARGETLPAVFPPGPDNPMGLYALYIGRLYAIHGTNANFGIGLRVSHGCVRLRADDIKWLYQNVPVGTRVQFVDQPVKATVEPDGSRYVEVHNPLSTTEEQFNSRELVPITLNQAVSKVLVDTSVNQDQVNGAIQGRTGMPVKVNGVENNIQTAPVPMPENPQAVPQEEPMTPVTSQGANSDAAQPQQPATEPAAPAAPVTPAAPAAAANTSS
	RM158_10560	pqqU	TonB-dependent receptor PqqU	FDJGPFLG_02118	btuB_3	Vitamin B12 transporter BtuB	LAEFIGKG_02157	btuB_3	Vitamin B12 transporter BtuB	RM158_RS10560	pqqU	TonB-dependent receptor PqqU	MKIISLRQATLLMLPAILPLPLLAADNDNTLVVTAAPPETGLNELDTPAALSVVGGDDMRQAAPRVNLSENLSSVPGLQIQNRQNYAQDLQLSMRGFGSRSTYGVRGLRIYVDGIPATMPDGQAQTSNIDIGSIDHVEVLRGPFSALYGNASGGVINVTTQQGQQPTTLEASSWYGSYGSWRNSVKASGATGDGSHAGDVNYTVSASRFTTHGYRDHSAAQKNLGNARLGVRIDDVSTLTLLFNSVHIDAQDPGGLTEAQWRENPRQVVSNVPLYNTRKTVDQTQGGLRYQRQMSENDDLSVMLYAGMRETTQFQSIPAAVQRNPSHPGGVIALTRHYQGVDTRWTHRDTLLSIPVALTGGLDYETMTERRKGYENFTVTNGVTQLGEQGNLRRNERNLMWTLDPYLQTAWELTDKLSLDAGVRFSTVNFDSDDFYIQPGNGDDSGDARYHKWLPAAALKYAFDPSWNAWISAGRGFETPTINELSYRSDGATGLNLGLKPATSDTLEIGSKKRIGNGLISAALFQTDTRDEIVADASSGGRTTYKNAGQTRRRGLELSLDQQFAWDWRLKMAYTLLDARYRSNACGSDSCDGNRIPGIARNMAYAGLGYLPEQGFYAGSEVRYLSQIAAEDQNSVNTPSYTVAAVNSGYKWLVENWTLDLFGRVDNLFDRHYVGSVIVNESNGRYFESAPGRNYSVGLTLGYAFR
	RM158_14880		DUF333 domain-containing protein	FDJGPFLG_02968		hypothetical protein	LAEFIGKG_03016		hypothetical protein	RM158_RS14880		DUF333 domain-containing protein	MKIITIAATILLLTACVSHNDRQHAVGMANPASVYCEKMGGKLDIVKGPDGESGYCTLPGGERIEEWALYRRDNQ
*				FDJGPFLG_03976		hypothetical protein	LAEFIGKG_04049		hypothetical protein				MKIITLKWFLIFIYLVITLPVGIFIAAIATQVLIKLFYVFFHGLSLDLSTINYIKILKGSIAGGMIGAIGCWWIYYQHYRKSRFR
	RM158_20425		Vmh family MBL fold metallo-hydrolase	FDJGPFLG_04071		hypothetical protein	LAEFIGKG_04144		hypothetical protein	RM158_RS20425		Vmh family MBL fold metallo-hydrolase	MKIKFLPVMLVLASASASAAPLQLQTYNPQEKGIFAVSSTLVTGPTEAILFDAQFSTQDGEKLAEMIKKSGKTLKEIVITSGDPDFYFGLEPIVKAWPDVKVVAAPAVVKHIQQTHDAKLKYWGPQMKQGAPDKVFVPEVTHQTRFSVDGEVLELRHPEQYAAYIWIPSASTILGGTALSSDIHVWTADTQTVQSRAEWRHILTEMQTLNAKNVIPGHYLGARPAGSQAVDFTLNYLKSFEAALAQHKTSAQVITAMKAAWPKLAEPASLELSAKVNTGEMKW
	RM158_00590	radC	DNA repair protein RadC	FDJGPFLG_00118		hypothetical protein	LAEFIGKG_00119		hypothetical protein	RM158_RS00590	radC	DNA repair protein RadC	MKIKGPREKLQKLGAHALSDTELLAIFLRTGSPGQNVLELAGQMLDGFGSLYQLMTSDKAAFGEIKGVGDAKLAQLHAIAELAKRFFASKLARESAMENPQITRQYLQSLLAHQEREIFMALFLDNQHRVLRAQNMFSGSINSVEVHPREIVREALKLNAAALILAHNHPSGMAEPSRADREVTHKVSEACQLLDIRLLDHLVIGHGEYVSFAERGWL
	RM158_09910		ABC transporter substrate-binding protein	FDJGPFLG_01987	dppA_1	Periplasmic dipeptide transport protein	LAEFIGKG_02026	dppA_1	Periplasmic dipeptide transport protein	RM158_RS09910		ABC transporter substrate-binding protein	MKIKIATLALVTAGIALAGSVNAKTLVFCSEGSPENFNPQLYTYGTSVDASAVPVFNRLVDFTPGTTNLVPSLAERWEISPDGTVYTFYLRKNVKFQSNKAFKPSRDFNADDVIFSFMRQMDPKNPYHNVSGGTYSNFESLELSTLIKSIDRVDDHTVRFTLSHPEAPFLADLAWYFASIHSAEYADAMLKAGTPEKVDMNPIGTGPFELVQYQKDSRILYKAFPDYWQGKAKLDRLVFSITPDASVRYAKLEKNECQVMPFPNPADLEKMRANPDITLEQKAGLNTGFLAFNTTKAPTDNVKVRQALAMAINKPAIIDAIFKGTGTVAKNILPPGVWSADKDLKDYDYDPEKAKALLQQAGVKPGTEIALWAMPVQRPYNPNARRMAEMIQSDWAKVGIKANIVSYEWGEYLKRVRSGEHQAALMGWTTATGDPDNFFGPLYSCTSAQGGSNSSKWCYQPFEKLITEARAEPDQGKRTALYLQAQQMMHDQMPAVMIAHSTIFEPVRKSVSGYQVDPFGKHIFYQVDIKQ
*	RM158_23940		hypothetical protein							RM158_RS23940		hypothetical protein	MKIKISNVRFWHKADAIRLNVRYERGAEVGKSNNNMTNIEVS
	RM158_22420		extracellular solute-binding protein	FDJGPFLG_04474	cycB	Cyclodextrin-binding protein	LAEFIGKG_04553	cycB	Cyclodextrin-binding protein	RM158_RS22420		extracellular solute-binding protein	MKIKISVTLLLSALMLNQSAWAAQQLTVWEDIKKSDGIKTAIADFQKQFGVEVKVQEMPFAQQIEKLRLDGPAGIGPDVLVIPNDQLGSAVVQGLLAPLKIDAAEQSAYTPSAMAAFTQNNVVYGVPKAVETLVLIYNKDLLPSPLKTLEEYRAFSQKQRETKQYGLLAKFDQIYYSWGVMAPMGSYIFGKDAKGAINTQDIGLNTPGSVEAVTYLKRFFSEGLLPGGIMGDNGLNAIDSLFTEKKAAAVINGPWAFQPYQAAGINYGVAPLPLLPNGKPMSSFLGVKGYVVSTWSKDQPLAQKFLTFINQPQYVKERYQKTQEIPPVTALMNDPIIKDDEKANAVAVQAARASAMPGVPEMQEVWGPANAALELSVSGKQEPKAALDNAVKQITMQIEAMQASNQ
	RM158_18400	pilO2	type 4b pilus protein PilO2	FDJGPFLG_03667		hypothetical protein	LAEFIGKG_03736		hypothetical protein	RM158_RS18400	pilO2	type 4b pilus protein PilO2	MKIKKKASPQLNAGVTVRDRKNRREWVAGMEWEKASSGMQWLRHGVRTVDTHYRIQGGRPHSLVGNISPGRTRSGVYSLALAFQLCEGGNVWGIYRLSIEQDIWVFFAVSNGRLSVMGDVTGTRAQVLAAAEHFLLFNDSESGELRCAAKAEDAVDALSFTSRLTKTQLRRCRLHRRVNPATLALPSLLLITLLGAGWYARDTLSERARQAADEAAFRARLAITPVKPAAPASAPHPWASQLPVPDMLSFCWLTREPLYASVAGWRVSDAECIPKGIRLRYIATPGATVSDFAKRVKELFGLDAVFNLQEGGKNGDVFVPARVAPGQFVDEKLPGADELLMRFISHLQQRNIDVKFDEVKPPVLAPGQEMKTAPQDWREFTFIINSRLQPELLFQGLDTTGIRLTSVAISMNEQAKFNYTIKGSVYAQE
	RM158_03750		M48 family metallopeptidase	FDJGPFLG_00744	loiP	Metalloprotease LoiP	LAEFIGKG_00755	loiP	Metalloprotease LoiP	RM158_RS03750		M48 family metallopeptidase	MKIKKMVLALGLTTLLSGCQGLDNNALMQSGAQAYQAYTLSDDQVKQLSDKSCEQMDKDNQIAPANSDYQQRLNKIAAALGDNINGVPANYKVYQTKDVNAWAMANGCIRVYSGLMDMMTDNEVEGVLGHEMGHVALGHTRKAMQLAYATTAARTAAASVGGVIGSLSQSQLGEMGEKLVNAQFSQTQESQADDYSYDLMKKRNIDPMGLATSFEKLAKMEQGRQSSMFDSHPASEARAAHIRERIAADSK
	RM158_21330		aldose 1-epimerase family protein	FDJGPFLG_04255		hypothetical protein	LAEFIGKG_04331		hypothetical protein	RM158_RS21330		aldose 1-epimerase family protein	MKIKLALTVLAVLVSGSAAAKTWVLTSAEQGTEQGNWKISSSELKSQGKPFSIEQKVLHGGKQEGSKILTIRSEDGLTITLSPTRGMNLLRVEGFGTRMGWDSPVKEVVNPALINLESRNGLGWLDGFNEMMVRCGYEWTGHPVTDEGRIYTLHGKAGNTPVSQLEVEVADTAPHEIRIRGLIKESTFKKADLQTMTELRYVPGSNSFSLHDVLTNHADYPHDYQIIYHSNFGKPILEEGARFLAPMSGISPFNDYAKAGLKEWQTYKGPTKDFDEMVFNIKPLSDSNHQTIAAVINKAGNSGASIQFDTRQLPMLTLWKNTDTLKQGYVTGIEPGTSYAYPVTIEREQKRVKQLQPGASTTFDLTYTLLHSSEQVNDVEKRIKGIQGDTKIDVSETPIAKE
	RM158_03035		glucoamylase family protein	FDJGPFLG_00604	ndvB	Cyclic beta-(1,2)-glucan synthase NdvB	LAEFIGKG_00610	ndvB	Cyclic beta-(1,2)-glucan synthase NdvB	RM158_RS03035		glucoamylase family protein	MKIKLTTWFSRESELPDEHFPLFPTEGIYQAHRPDIFSAEQMDNYGEKLAKTHTLSGGKWSYRLLQQLADNELSLTRSAEILSEGDKRSQTPAAVWILDNFYIIEEQIRLVRHLLPAKFGKGLPMLEESAHYLRIQAIAEEMIKHSDGRLETSVLYPFIAAYQRVTPLLLGELWALPAMLRFALINNLARIAADVARVHQERNKAEQWISDILSTAAEDASKVILVIADMARQNPQVSGAFVAELERRLSGQNNTLALTWVEQQLENTGRKTSEVIEQFNRQLALSQLSVSNSITGLRQLGEIDWQAFVESVSLVEKVLQQDPTGTYPLMHFDSRDDYRHVIERLARHSRFDEREVAQAVLTLASQPDLPLRQQHIGYYLLDKGFQQLEQQLDVKVTWLNRSRQHLSQTPLLSWLGSLLLLTTAFTAEMLYSTHQAGMASLLWLLVLPAIIVSSQLALQLLSELTTRSRHPLPLPRLDYALAVPEHDRTLVVIPCLLSSNEGTDALLRSLEICYLGNALANISFALLTDFTDSAEQDHHHDAALIRYAVLKTEALNRRYSGGKSNIALFSLLHRDRTHNISQGVWMGYERKRGKIHALNRWLQGEENAFSVTVGATQAQLHSVKYVITLDSDTILPRETAHKLIGVMAHPLNAPVFDDVKNRVVKGYAILQPRLAEEIPVNGQSRYARLCSSIPGNDAYSSLSSDIYQDLFGEGSFVGKGIYDVAAFSRAIRNTCPENLVLSHDLLEGCYARSGVVSNVVLYEQYPDSYLSDVARRFRWVRGDWQLLNWLRLQVRQEDCSRQKNPLSALSRWKLTDNLRRSLVAPALLMLVFMLCTIVPNPIFWVGCIMLFLLLPGLPALVIDGVTKSKTRAWRQHLSMLVTDAFNRLSRAGLALAILPHESYWSLKAIIVTLWRLTISHRYLNEWKSASSLKPVEPDVRHFYRRMWINPVAGTVLVFLTSLSMPSMTHVALALALLWAVAPALLSRMSQPKHAQPGSLSAEQRIFLRRTARRTWAWFNEFASSDNNHLPPDNLQEIPESRVANRTSPTNIGLSLLANLTAWDFGYISQNRVISRTLDTLDTLDRMEHFRGHLYNWYDTQTLKPLNPRYVSTVDSGNMAAHLVTLQAGLAQWKYQPVMSLPCILEGLSDTFSLLKDQLSDTRSDIVEKIDAQLSLMQRASPADFHAGMQALLALSVVAEQAYLPTTRVNWPALFHQQLVDFTQEWALLFSWVSPDAPLPADIPSLLWLAELNLNRPGLPEKQAETAIWAARERMAALLELDSRLSDHASMDFRFLYYPATSLLSVGYNMDSGLLDASKYDLFPSEVRLTHYFAISTSQLPAKSWFVLGRLFTQLNNQPAVMSWSGSMFEYLMPHLVMPVYPDTLLEKMALSAVRQQIASGNSTDTPWGVSESGYAAFDVNHNYQYRAFGTPELGLKRGLNDNHVVAPYATLLALMVLPQEATANLIRLKKMGASGDYGYYEALDFTADRLAPGQPFAIVKSYMAHHQAMGLLALSHQLLDAPMVARFMSSALFQSSRLLLQEKVPDDIELYTPRRSFVENSDPKQQRSIPDQREFSGSDPRQPQLQLLSNADYHLMVTHAGTGYSQWKGLALTRWRADSTSNNYGTFCYVTDQQSAEVIAHSYQPTCCERPHYKTRFNDAGIEFDASGSTFSIHTHIVVSPEDDVEIRRITVTNRSRQTRPFDITSYTEVVLAPAASDMAHPAFSNLFVQTEIVDRLEAILAHRRPREEKEVTAWMFHAMAIHGNTGRQTSFETDRARFLGRGRTPADAQALIPGSELTGQQGAVLDPVLSIRQSVTLKAGEAVTIDMLYGVTLQRDTTIALIEKYRNHISADRVFELAWSHSQVALRQLNIRTEDTSLFNQLASAVLFSSAEMRGESDALMQNRLGQESLWRHAISGDLPILLVRIENDNQLDLVTTLIQAHQYWRQKGLTVDLLILNSDQGGYQQNLFNQLTTLIPAGDERQQADKPGGIFIRKSESFSADDLQLLLSVAAVVLEGRNGSLADQLSTLLKPVRTPPAFAFPSVSKTPPPAAVTISPERLQFFNGTGGFNEDGSEYHIILSGQQQTPAPWCNVLANSQLGTVISESGQGYSWYENAHEYRLTPWHNDPVSDSSGEALYLRDEETGDVWSPTPLPVRGKGDYLTRHGFGYSSFEHTEYGISSTLTVFVAEEAPVRLSLLTLSNLSGKTRNLSITGYVEWVLGELASRSARHVVTSPAAIATGSAVLARNFYNSTGSARTAFFAVTGTRIAYSGNRLECLGRNGTTRQPAMMNVRGLSGNTGAGMDPCAALQTLTTLIDGDSRSFVFALGVGEDEGAVTALMQQFLSTGEAQNELTRVKQHWQQLLTKVQIQTPAAEVDLLANGWLLYQTLASRLLARSGYYQSGGAFGFRDQLQDTLALTHAAPQRLRDQLLLCASRQFIEGDVQHWWHPPAGRGVRTRCSDDYLWLPYALCRYVQATDDMALLSQPVSYLEGRLLAEDEESVYELPGVSKINETLWQHCVRAVNHALNFGQHGLPLMGSGDWNDGMSTVGIAGKGESVWLGFFLYTVLDRFAALAARFGDTDTARHCQEHAQTLKTALNHAAWDGEWYLRGFFDSGQTLGSHADSECRIDAIAQSWSVLSGAGEDARCRSAMEALYQHLVDKDNRLIKLLTPPFDGAGPNPGYIRGYLPGVRENGGQYTHGALWAIMAFAAMGETERAWSLLSMINPVNHSGNQQDMAIYKAEPYVMAADVYAAEGHSGRGGWTWYTGSSGWAYQLISESLLGIIRRGNALSLRPQLPADWSEIKIVYREGEGIYNIRVTRGDSTYQLWLDGKRCDGDEIALESHSQEHQVEVWLGSGML
	RM158_13210		cell division protein ZapC	FDJGPFLG_02634	zapC	Cell division protein ZapC	LAEFIGKG_02677	zapC	Cell division protein ZapC	RM158_RS13210		cell division protein ZapC	MKIKPDDNWRWYFDSSHDRMMLDLADGMLFRSRYSRKMLTPDAFTESGFCVDDAALYYTFEETCRQCKLSGSHRAELVLNALVAARFLKPLMPKSWHFASYAPAMQPRPGEMVQVTLAEEGTQARLLVVESGDNAALCLLAQPGLTLAGKNMVLGDAIKVMNDRLQPLYQDVAPRYARAV
	RM158_16470	ampD	1,6-anhydro-N-acetylmuramyl-L-alanine amidase AmpD	FDJGPFLG_03283	ampD	1,6-anhydro-N-acetylmuramyl-L-alanine amidase AmpD	LAEFIGKG_03335	ampD	1,6-anhydro-N-acetylmuramyl-L-alanine amidase AmpD	RM158_RS16470	ampD	1,6-anhydro-N-acetylmuramyl-L-alanine amidase AmpD	MKIKQGWLTRVRHVPSPHCNERPDNEAPSLLVIHNISLPPGEFGGPWIDKLFTGTLPPDAHPYFADIAALKVAAHCLIRRDGEIVQYVPFDKRAWHAGISQFEGRENCNDFSIGIELEGTDSEPYSEAQYRALQQVTQLLLQHYPLTPARITGHSDIAPVRKTDPGPAFDWDYYKQLLTQQKS
*	RM158_07790		hypothetical protein							RM158_RS07790		hypothetical protein	MKIKRRTVWTLLCLFCALFWILIFSFFNHALAADQHHKKSRSYGDVPPEQLVQKIKRLDLTEQQRKFLESVLQNEGARDEKK
*				FDJGPFLG_04215	oprB_2	Porin B	LAEFIGKG_04289	oprB_2	Porin B				MKIKSMLCASALLIFSPLSIAQEWNGKALGFESPPDPILGEMSGLRKMLNDNGFAYNLGYLNEIGWNGGGGYNHDSHVAYIDQFALTFNQDLSRWTHIPDARIEANIVNRNHNDDLTTRRVQDPRVNFNDLTQESWGGQSITRLGWLTFARSFDERRMTWRIGMMNKVQTFDQIIPCDFQMLSQCGGKSANSLTWNNWNVHTWGTTLEYRLTPTVTLKGGVMEQNPDASSRHHAWSGSTRGSKGVLLPMEIEARPVINGLPGAYNLGVIFTNAPQTDLYRGKSGGAGASDPSGYDHHNRTWFLYAGLNQQLTQHQHDASRGLSTSFSMSLADQRTNYMHSVYAASLRYRGLFDARPEDWIGVGLTWTDMSSQYARNQRYINMNRGVSDYNDAAYHPVPGHSFNGEFYYRFRPFSWLELQPGLQYWHRPAGITHTQDTWVTELKTVVTF
	RM158_22975		NAD(P)-dependent alcohol dehydrogenase	FDJGPFLG_04582	ahr	Aldehyde reductase Ahr	LAEFIGKG_04661	ahr	Aldehyde reductase Ahr	RM158_RS22975		NAD(P)-dependent alcohol dehydrogenase	MKIKSYAAMQAGQALELYEYDAAELAAEEVEVQVEYCGVCHSDLSMIDNEWGISQFPVIAGHEVIGRVSALGEAAKNKGLSVGQRVGIGWTAKSCQHCDACINGEQVNCQQGSIPTIMNKGGFAEKLRADWQWVIPLPEKLDVASAGPLLCGGITVFKPLLMSNITATSRVGVIGIGGLGHIAIKILHAMGAEVVAFSSTPDKKQSILDMGADEVVNSRDPEALKKQAGRFDLILSTVAVDLDWKPYFAALAPQGKFHTVGAVLKPIEVSAFDLILGDKAVTGSSTGSPGQLRSLLRLASRADIAPQVEFFPMSDINKALDHVRAGKANYRVVLKADF
	RM158_20875		esterase-like activity of phytase family protein	FDJGPFLG_04160		hypothetical protein	LAEFIGKG_04234		hypothetical protein	RM158_RS20875		esterase-like activity of phytase family protein	MKIKTISLVISCALSFSGLAAQPQAEHYIVSFPEGTRVSYSGAFASAFPDGLPMGIGSGLLFTGKQGDALTFATVTDRGPNADSPDVGKHESKIFVTPDFAPLLMNIRVQNGKAEATDARPLHDDKDNINGLPLQDGVIGSTNEVALSDTLKVLKGDNRGLDTEGITPDGKGGYWLCDEYGPFLINVDQRGKILAIHGPQAMAGEKSIASGLPNILKWRQPNRGFEGLTRMPDGRIIAAVQSTLDINGKSKKQARFTRLVSFDPATGKTAMYGYPIDSQAYSKNSDAKIGDIVALDNQHILLIEQGSDKNDAMRNLIYKVDLSAATDLAAFDKPGEYPESDDEKALAQRGIKLAAKTPVVDLRQLGWQQEKAEGLALIDSKTLAVTNDNDFGVKTVMQNPVEGKKRKDYRLNEKGELTVEGKPVATTIGVKPLKKPESDSELWIVTLPESLK
	RM158_05730	gltX	glutamate--tRNA ligase	FDJGPFLG_01143	gltX	Glutamate--tRNA ligase	LAEFIGKG_01161	gltX	Glutamate--tRNA ligase	RM158_RS05730	gltX	glutamate--tRNA ligase	MKIKTRFAPSPTGYLHVGGARTALYSWLFARHNQGEFVLRIEDTDLERSTPEAIEAIMDGMNWLSLDWNEGPYYQTKRFDRYNAVIDEMLEAGTAYKCYCSKERLEALREEQMANNEKPRYDGRCRDSHEHHADDEPCVVRFRNPQEGSVIFDDQIRGPIEFSNQELDDLIIRRTDGSPTYNFCVVVDDWDMGITHVIRGEDHINNTPRQINILKAIGAQVPVYAHVSMILGDDGKKLSKRHGAVGVMQYRDDGYLPEALLNYLVRLGWSHGDQEIFSVAEMVELFTLDAVSKSASAFNTEKLQWLNHHYINTLPPEYVATHLQWHIEEQKIDTRTGPELAKLVALLGERCKTLKEMAASCRYFYEDFAEFDADAAKKHLRPVARQPLEVVRDKLAAIEEWTAENVHQAIQSTADELEVGMGKVGMPLRVAVTGAGQSPGLDVTVEAIGRSRSVARIEQALAFISEREAQA
	RM158_11875		hypothetical protein	FDJGPFLG_02375		hypothetical protein	LAEFIGKG_02417		hypothetical protein	RM158_RS11875		hypothetical protein	MKILAFLFFLFVTLYFIWSSKISYGKKTLAGIGKAFVGVFIAIIAIGFVLKGLAAIIPGFTRDAAGDLMEALGASLFFIWGMRFILVGLCNMFGNIMDFHKKYNADNYRRFSPAINKLAPGLFIFSKVILSLGSIVIYYGIWLAN
	RM158_01685	mdcH	malonate decarboxylase subunit epsilon	FDJGPFLG_00335	fabD_1	Malonyl CoA-acyl carrier protein transacylase	LAEFIGKG_00341	fabD_1	Malonyl CoA-acyl carrier protein transacylase	RM158_RS01685	mdcH	malonate decarboxylase subunit epsilon	MKILFTFPGQGTQRAGMLQHLPDGDALLNSVRAVLGDETDQLDSADALRHTRAVQLSLLICGVAWARELIRRGVKPDIVSGLSIGAFPAAVISGALDFSDALRLVALRGDLMEQAYPEGYGLTAITGLTLSRLEKLMPGSNTYIANLNAETQIVIAGRDEDMAVVAQKALDAGASKAIKLAVSVPSHCALLDKPAAELARAFGSVSLSRPHCAYLSGSTGRVIWEPEKIADDLAFNMARTVQWNDAMVSANQRDARLAIEMPPGNVLTGLTLQAGWQGDAICLERNSVEVALHLVKRLSQ
	RM158_14885		hypothetical protein	FDJGPFLG_02969		hypothetical protein	LAEFIGKG_03017		hypothetical protein	RM158_RS14885		hypothetical protein	MKILIFIILFSATWFLIPDGIIRSLVEGHISGDGEGAMDSFEFTVIALKAVLSVLLAFIGVWLYRKANQR
	RM158_08195	pmrA	two-component system response regulator PmrA	FDJGPFLG_01643	basR	Transcriptional regulatory protein BasR	LAEFIGKG_01674	basR	Transcriptional regulatory protein BasR	RM158_RS08195	pmrA	two-component system response regulator PmrA	MKILIVEDDALLLQGLMLALEGEGYVCDGVTRVRDAEAHFASGLYSLVVLDLGLPDEDGLHFLIRLRRQKKMTPVLILTARDTISERIAGLDAGADDYLIKPFSLDELLARIRALIRRHVNQGDSHVRVGALALDMTHRQITLSDVLLDLTPKEFAILSRLMLKAGNPVHREILYQDIYNWETEPSTNTLEVHIHNLRDKIGKSAIRTVRGFGYALVTQDGVREAT
	RM158_20780		MBL fold metallo-hydrolase	FDJGPFLG_04141		hypothetical protein	LAEFIGKG_04215		hypothetical protein	RM158_RS20780		MBL fold metallo-hydrolase	MKILLMLVASLIAFSPVYAAEQTSARDQQAPGYYRMTLGKLRITAVSDGTVTVPLNKLLTNISPEKLNQEMARDSMTPQAETSINAFVIDNGKQRILVDTGAGELFGHNGGHLLTNLAAAGYPAESIDAVLLTHIHADHSGGVSRAGKPAFPKAEVFVDKRDVDFWLNPANVSRVEASQVHTFAESERTLRPVINAGLLKTFMAPATLPGGIRAESTAGHTPGSVLYRVESEGQSLVLWGDIIHAKAVQMPDPEVAIHFDVNQKQAITTRERVLKQAADQGYWVAAAHIAFPGLGHVQHEGNAYRWVPANYTTQLGQ
	RM158_05645		response regulator transcription factor	FDJGPFLG_01125	cpxR_2	Transcriptional regulatory protein CpxR	LAEFIGKG_01143	cpxR_2	Transcriptional regulatory protein CpxR	RM158_RS05645		response regulator transcription factor	MKILLVDDDVELGTMLSQYLIGEGFDAQLVLTGSAGVQGALSGEFTAMILDIMLPDMSGIDVLRQVRQNSRIPVIMLTAKGDNIDRVIGLEMGADDYMPKPCYPRELVARLRAVLRRFEEQAPQPDAREPLRWGELMLNPATRISEWQGKTFDLTASEFNLLDLLLRAPDRVVSKDELSEKGLGRPREAYDRSVDVHISNIRQKLSALTADSINIETVRSIGYRIR
	RM158_07025	wcaK	colanic acid biosynthesis pyruvyl transferase WcaK	FDJGPFLG_01405		hypothetical protein	LAEFIGKG_01427		hypothetical protein	RM158_RS07025	wcaK	colanic acid biosynthesis pyruvyl transferase WcaK	MKILLVGNHTCGNRGDGAILRGLIDSMKSARSDLEIDVISRYPTSSGYLLQQDIQQDALYLHNSKSGKGLVGSFKRKVANRLMPDIMMAHLGKGGIFKSFSVPPHLKAFTDSLAKYDAIIQVGGSFFVDLYGVTQFDHALCALMAKKPIYLIGHSVGPFQNPRVNALANFVFDRVDSLVLRESVSLDLMKRDGVTSSKIASGVDTAFLVRAREVENPSHNLLYWQGIIDGRKTIAITVRELAPFDKRLGVTQKEYEAAFGRVINAMIAEGYQVVAFSTCTGIDSYAKDDRMVALTLRDHVEQPEHYHVIMDEFNDLELGILLNHCHLTIGTRLHSAIISMNFGTPAVAINYEHKSMGVMNQLGLPQMATDVKSLMDGSLIDKVKTVLADYDNIKLKVDTAVANEREIGNRITEEILKVLG
	RM158_20570		type 1 glutamine amidotransferase domain-containing protein	FDJGPFLG_04100	hchA	Protein/nucleic acid deglycase HchA	LAEFIGKG_04173	hchA	Protein/nucleic acid deglycase HchA	RM158_RS20570		type 1 glutamine amidotransferase domain-containing protein	MKILMVLTSHDELGTTGKKTGFWLEELAAPYYAFLDAGAEITLASPKGGQPPLDPKSDEPDSQTDETRRFHADSAAQAVLASTVKLDTVDQEAFDAVFYPGGHGPLWDLANDKHSISLIEQTLQAGKPVALVCHAPGVLRDVKNADGTPLVKGKKVTGFTNSEEEGVGLTDVVPFLVEDVLKQNGGLYSRGDDWQSYTVQDGLLITGQNPGSSAETAKVLLASLAK
	RM158_15480		AAA family ATPase	FDJGPFLG_03086		hypothetical protein	LAEFIGKG_03138		hypothetical protein	RM158_RS15480		AAA family ATPase	MKILTLRFKNLNALRGEWFIDFRAEPFASNGLFAITGATGAGKTTLLDAICLALYHQTPRLGAISQSQNALMTRDCAECLAEVEFEIKGEAWRAFWSQNRARGTADGKLQAPRVELARCADNIIVADKVGDKLKLIETLSGLDFERFTRSMMLSQGQFAAFLNAKASERAELLEELTGTEIYGLISAAIYERHKEAKTQLDLLRSQAGAMALLDSDARDALQQQLTELTDAEQRLSVHYQQAQQQQQWQQQAQQLQQENAQAGIALQQAQAASQAAEADRQRLARSEPAEKLRVKLQQRDALRTEQQQVVSRCQQLTAAQQQAQSQQQQHQQHYAATQRARQQALQEQQQQESLLTEQVLPLDQRISTLQQQLAEQQQENARQQQHADQTQASLAEQKRQVDTWQQAIAEQHQLRQQLADLAQWGASLPVWQENFALLAQREATLAGLAQQREQQQRQIATQQAEQQQQAEQALPRQQAEQQARQALSQAEQVLTSLQEQHPPAALRQALSQLQNSRPARQQLLLLSTQWQPLHQQLGQRQQRLATLAKAHQQSEAELQALRETWKSEKQQLDDVEKICALEQQIVDLSDYRARLAADQPCPLCGSCTHPAVEAYSTLEVSANQQRRAALQQQTEALREAGTAKSEQLKQSAVQQQTLRDEIAEMQQQLDRLEQQWQALSSELALTFPLADRDALAAWEQQQSERESQLEQQRQAQEAAEQARQAAKDYHLQQSQAWQQHLQAEQLAQQSLSSLQQALDALQQRQQQEQQAMAQLQSRLEQQFSAHNLALPDAAHRDAWLTEQQRRWERWQESERLLANLQPQLLKGETQLTALQQQAELEQQQLTTRQQQQNQSQTQLSEMRRARLALFGDREVTLARQQMQARVQQADEQLAQQLTALQQAQAEVSRLQGELSGLENQRQTLNSRLAEAESALQQALESAGFADEASLRAALLDEQTALQLRQQLQQLDQQCQQQQARLADLRQRLSAHQQAKPAAMPESAEALAQQLEQLRLALRDNASQQGQIQQQLQSDASLRVRQQSLMTQIEQDSVTLAQWSLLNDLIGSASGDKFRRFAQGLTLDHLVALANRQLDRLHGRYLLQRRAQDLLELDVVDTWQADAARDTRTLSGGESFLVSLALALALSDLVSHKTRIESLFLDEGFGTLDAQTLDTALDALDALNASGKTIGVISHVEAMKERIPVQIKVRKMNGLGYSQLELPQG
	RM158_20095	pagP	lipid IV(A) palmitoyltransferase PagP	FDJGPFLG_04003	pagP_1	Lipid A palmitoyltransferase PagP	LAEFIGKG_04076	pagP_1	Lipid A palmitoyltransferase PagP	RM158_RS20095	pagP	lipid IV(A) palmitoyltransferase PagP	MKILTTTAVFAALLTAAPLHAENTPISSWWNGFTDDVAQTWNAPQHTDLYLPFISWHARFMYDKEKTDNYNENPWGGGLGISRYSDSGNWSALYAMAFKDSHNEWQPIVGYGWEKGWYPDSNQDFRLGAGLTAGITAREDFGNYIPLPIILPLFSAGYKALNVQFTYIPGTYNNGNVLFAWFRYAF
*	RM158_06080	pdxB	4-phosphoerythronate dehydrogenase PdxB							RM158_RS06080	pdxB	4-phosphoerythronate dehydrogenase PdxB	MKILVDENMPYARELFSRTGDVVAVPGRPLPVAELADADGLMVRSVTQVNEALLAGKPVKFVGTATAGTDHVDENWLQQAGIAFSAAPGCNAIAVVEYVFSALLLLAERDGFQLRDRTVGIVGVGNVGGRLQKRLEAWGIKTLLCDPPRADRGDGGDFLSLEAVTEQADILTFHTPLFKEGPYKSWHLADAALLMALKPNTILINACRGPVVDNSALLEVLKMRHDLSVVLDVWEPEPDLSLALLDKVDIATPHIAGYTLEGKARGTTQVFEAWCDFIGQPQQVPLSTLLPVPEFSEITLNGPLDQPTLKRLAHLVYDVRRDDAPLRKVAAKPGEFDRLRKQYQERREWSSLQVNCDDATTAELLNQLGFNAIISPE
	RM158_19180	purD	phosphoribosylamine--glycine ligase	FDJGPFLG_03822	purD	Phosphoribosylamine--glycine ligase	LAEFIGKG_03892	purD	Phosphoribosylamine--glycine ligase	RM158_RS19180	purD	phosphoribosylamine--glycine ligase	MKILVIGNGGREHALAWKAVQSPLAETVFVAPGNAGTALEPALQNVAISATDVPALLEFARREKIDLTIVGPEAPLVIGIVDAFREAGLAIFGPTQAAAQLEGSKAFTKDFLARHQIPSAEYQNFTEVEPALAYLREKGAPIVIKADGLAAGKGVIVAMTLQEAEDAVQDMLAGNAFGDAGHRIVIEEFLDGEEASFIVMVDGEHVLPMATSQDHKRVGDGDTGPNTGGMGAYSPAPVVTDEIHQRVMDQVIWPTVRGMAAEGNVYTGFLYAGLMIDHTGQPKVIEFNCRFGDPETQPIMLRLQSDLVDLCLAACDGKLDQKTSQWDPRPALGVVLAAGGYPGDYTQGDQIHGLPLEEVADGKVFHAGTRLEEDRVLTNGGRVLCVTALGDDVAEAQKRAYELTQPISWQGSFCRRDIGYRAINRK
	RM158_00655	rfaF	ADP-heptose--LPS heptosyltransferase RfaF	FDJGPFLG_00131	rfaF	ADP-heptose--LPS heptosyltransferase 2	LAEFIGKG_00132	rfaF	ADP-heptose--LPS heptosyltransferase 2	RM158_RS00655	rfaF	ADP-heptose--LPS heptosyltransferase RfaF	MKILVIGPSWVGDMMMSQSLYRTLKAEHPDAVIDVMAPAWCRPLLSRMPEVNQALAMPLGHGALEIGERRRLGKVLRASHYDRAYVLPNSFKSALVPFFAGIKRRVGWRGEMRYGLLNDLRVLDKAAFPLMVERYVALGYDTPVASAAQLPQPLLWPKLQVEEQEKIETAAQFQLAATRPVIGFCPGAEFGPAKRWPHYHYATLARQLIAEGFQIVLFGSAKDRPTGEEIIAALPEEARGHCRNLAGETQLEQAVILLAQCRAVVSNDSGLMHIAAALDRPLVALYGPSSPDFTPPLAKQAQIIRLITGYHKVRKGDAEQGYHQSLIDIQPERVHQTLSELLAPQEVPCTS
	RM158_21070		PTS sugar transporter subunit IIB	FDJGPFLG_04201		hypothetical protein	LAEFIGKG_04275		hypothetical protein	RM158_RS21070		PTS sugar transporter subunit IIB	MKIMAVCGSGLGSSFMMEMNIKKVLKTIGVEAEVEHSDLGSVTPDVADVFVMAKDIAYSANLPEQKVIIINNIIDLKEVEQKIREYFEKN
	RM158_20665		NAD(P)-dependent alcohol dehydrogenase	FDJGPFLG_04119	yahK_2	Aldehyde reductase YahK	LAEFIGKG_04193	yahK_2	Aldehyde reductase YahK	RM158_RS20665		NAD(P)-dependent alcohol dehydrogenase	MKINALIASQADQPLRAGQVELRELQADDVKIEILYCGVCHSDLHMARNEWGVSRYPLVPGHEIVGRVVAVGGNVTKFAAGETVGIGVMVDSCGECHFCQQQEEQYCEAGFTPTYNGTDKYTGNTTFGGYAQHVIADQHFVVTVPDNLALNAVAPLLCAGVTVWSPLQHFNVKAGDRVGVVGLGGLGHMAVKLASALGAEVTLFTTSPAKGEDARRLGAKNVVISRDAAQMADCQASLDIILDCVAAPHDLDPYLGALKTNGQLVLVGIPDQPHPSPNVTPMVFRRLSISGTSIGSIQDTQQMLDFCGQHNITADVEMITGEEVETAFERMLTSDVKYRFVIDMQKTHW
	RM158_10365		sorbosone dehydrogenase family protein	FDJGPFLG_02079		hypothetical protein	LAEFIGKG_02118		hypothetical protein	RM158_RS10365		sorbosone dehydrogenase family protein	MKIPHKTLLALTLTALLAGCDDGALVDPQKQIGPNPELPQAQNFFMPPMQVPEGTPWKAGEMPKVADGLKIEKIADNLQHPRQVYVLPNNDVLVAESNGPAKPTTRPKQLIMGIVQKASGKGGAGGNRITLLRNVNGKWEQHRFIENLHSPFGMQLIGNTLYVANADSLVKFPYREGETEIRTAPEEVTELPGGPINHHWTKALLASPDGSKLYVGVGSNSNVTENGIGAEYRRAAVLEVDAASGASRIYASGLRNPTGLQWEPQSGKLWAIVNERDEIGSDLVPDYMTSVQDKGFYGWPYSYFGQHVDTRAEPQRPDLVEKAIKPDYALSSHVAPLGLLFYGADNMPQYQGGAFISEHGSWNRTPLNGYKVVWVKFENGKPVGQPQTVVSGFLTDDEKQVRGLPVGLASDKQGGVLIADDAGNTVWRISAAK
	RM158_01830	nudE	ADP compounds hydrolase NudE	FDJGPFLG_00365	nudE	ADP compounds hydrolase NudE	LAEFIGKG_00371	nudE	ADP compounds hydrolase NudE	RM158_RS01830	nudE	ADP compounds hydrolase NudE	MKIPKKPDILNITAVARSRLFTIESVDLTFSNGAHRVYERMKPSEREAVMIVPIIDDHLILIQEYAVGLETYELGFPKGLIDSGETVNEAAVRELKEEVGFGADELTKLGKLTMAPSYFSSKMNIVVAEGLYAEKLEGDEPEPLIVHRWPLSDMMSLLDEPDFREARNVSALFMAREWLVKQGRLSY
	RM158_18235		TIGR03757 family integrating conjugative element protein	FDJGPFLG_03634		hypothetical protein	LAEFIGKG_03703		hypothetical protein	RM158_RS18235		TIGR03757 family integrating conjugative element protein	MKIPLCSLAVLFLTAGAHAGTVIYTDHVHPVTGELSPDVTVIELDAPDRLQSELFGPLSTNPEQAEQQARAVIASPAFRQRQQSLAGSYAGVTHAWSLGLEKYPAVVFDDKWVVYGTTDVAAALAKLDAWREKQP
	RM158_04910		PA4780 family RIO1-like protein kinase	FDJGPFLG_00976		hypothetical protein	LAEFIGKG_00992		hypothetical protein	RM158_RS04910		PA4780 family RIO1-like protein kinase	MKIPNRIQPLVDDGLIDDVLQRLKSGKEADVYTVLCGGKVQCAKVYKEATQRSFKQAVQYQEGRKTRNSRNARAMQKGTKFGRKQQEESWQTAEVDALFRLANAGVRVPQPYLCIDGVLLMELVTDANGSVAPRLSDVSLSEEQAVTDFHTMIRNIVRMLCAGIVHGDLSEFNVLLDDQGPVIIDLPQAVDAAANNHAESMFERDVDNITSYYGQFAPQLLKTRYAKEIWLLYEDGKLTPETPLTGKFVEEERVVDMDSLMDEIITAEDEYYERQRASRERDEE
	RM158_17890		sulfite reductase subunit alpha	FDJGPFLG_03564	cysJ_2	Sulfite reductase [NADPH] flavoprotein alpha-component	LAEFIGKG_03630	cysJ_2	Sulfite reductase [NADPH] flavoprotein alpha-component	RM158_RS17890		sulfite reductase subunit alpha	MKIPYIPEDAPFNGDQKYWLAGFLAGLHSRLLVLEDKQQPAAGTGAAATTQLHILYGSQTGNAEALAQTAAKSARAKGLVPVVQALGDVDLDVFATMRHVLIVTSTYGEGEMPDNAQLFWDAISASTAPRLEQMHFAVLAIGDTGYDGFCQAGKFIDMRLEQLGAKRVVDRIDCDIDFEEPSSEWLNSSMPQFAASAGSSGTVLESAPEAPVIPGSNKSNPYAAALITNKRLSGEQSAKDIRHFEFDLSDSGLKYEAGDALGVIPVNEPSLVSLLLTQLNADYETPVPGFDRSLGDLLTYQFEISEPSRKLIEWVGQNTTNQELRHVLQHDDKDALGVWLWGKDTLDLLQLELTRTLAVPEFVALLRPLQHRAYSISSSSKAHPDQVHLTVASVRYHSGGRNRGGVCSTYLAERVRRGEKPAIFISPNKSFRVPANNSAPLIMVGPGTGIAPFRAFLQERQATGAQGKNWLFFGDQHQEHDFIYQDELLAWRDNGLLTRLDLAFSRDQEKKIYVQSRMLEQGAELYAWLQEGAYFYVCGDASRMAKDVDNALYEVVRQFGGLSTERAADYVDQLKKEKRYLRDVY
	RM158_11825		hypothetical protein	FDJGPFLG_02367		hypothetical protein	LAEFIGKG_02409		hypothetical protein	RM158_RS11825		hypothetical protein	MKIQKAIEILIELIDLVERKNKSQGKELYKSALDVLKNENCSNIDLELLYRNFCGYLAHGEFDEEEYQKMLQLISFLKK
	RM158_17165		Ig-like domain-containing protein	FDJGPFLG_03421		hypothetical protein	LAEFIGKG_03478		hypothetical protein	RM158_RS17165		Ig-like domain-containing protein	MKIQLIIKDSNGNIIAKHALKPGQSLALKSTPQAASYEVHSVDGQPPQKIVASKANGQVKFKLVDDVTGEQYDIVLQNVSADELPIMTASGPDGVAYAYNYDAANGVYELASTTADPLITDNVYLAGGVLGGLAAIIGVAAASNSGGSSSRNNNTAAANEDNSTASVVPATTPSLVDDAGNPVAGRPTSDSTPTISGNGMQPGSTVVITDDDTELGTATVGEDGSWTFTPDAPLADGEHALVVDGTDASGNPASSTVDVIIDTGDTTPGASDDAGSPAEDNGSASVPGAGDDAGNPAEDNGNDSTPGTGDDAGNPAEGDTSATAPGITDDAGNAIADGATTSDSTPTIGGGGMQPGSTVTVTDGDTELGTATVGEDGSWTFTPDAPLDDGEHALVVDGTDANGNASSSTVDVNVDTSATAPGLTDDAGNPVADGSSTSDSTPTIGGGGMQPGSTVTVTDGDTELGTATVGEDGSWTFTPDAPLADGEHALVIDGTDANGNAISDTVDVTVDTSATAPGLTDDAGNAIADGATTSDSTPTIGGGGMQPGSTVTVSDGDTELGTATVGEDGSWTFTPENPLDDGEYALVVDGTDASGNASSSTVDVNVDTSATTPGLTDDAGNPVADGSSTSDSTPTINGDGMQPGSTVVITDGDTELGTATVGEDGSWTFTPENPLDDGEHALVVDGTDASGNTSSSTVDVNVDTSATAPGITDDAGNPIADGSSTSDSTPTVGGGGMQPGSTVTVTDGDTELGTATVGEDGSWSFTPDAPLADGDHALVVNGTDANGNAVNDTTNVTVDTSATAPGLTDDAGNSIADGSSTSDSTPTLSGDGMLPGSTVIVSDGTAALGTATVGEDGSWTFTPDAPLADGDHALVVNGTDASGNASSSTVNVNVDTSATAPGLTDDAGNPVADGSSTSDSTPTVGGGGMQPGSTVTVSDGDTELGTATVGEDGSWTFTPDAPLDDGEHALVIDGTDASGNTSSSTVDVNVDTSATAPGITDDAGNPIADGSSTSDSTPTINGDGMQPGSTVVITDGDAELGTATVGEDGSWTFTPDAPLADGEHALVIDGTDASGNASSSTVDVTVDTSATAPGITDDAGNPIADGSSTSDSTPTINGSGMQPGSTVTVSDGDTELGTATVGEDGSWTFTPETPLADGEHALVVDGTGADGNAVSDTVNVNVDTSATAPGLTDDAGNTIADGATTSDSTPTIGGDGMQPGSTVVITDGDAELGTATVGEDGSWTFTPETPLADGEHALVIDGTDANGNAVSETINVVVQTAPSMEIVDDNGTAILDGDTVSDSTPTFNGKNFEPGTNIVIADGETTLTTVTVGEDGSWTFTPENPLAEGAHAIKVTVTDSEGVSNDGIFNVTIDTTAPDGVDITTVALTDEDGNAITAADVTSENMPTFSGKDLEAGATVVIRDGETVLGETTVNEDGSWSFTPSTALDDGDHHFTFEVTDAVGNSSGMSEALDLSVSATKSINTGVVITDDAGRVIVDGDAINDTTPTFSGKDQTPGTIVTIADGETVLGSVVVAEDGNWSFTPEAALTEGDHALIVTVTDAEGNTSSDTVNAVVDTVAPEVIDVAAMVVSDDAGNALVAGSAIGDTTPTFSASGQETGTTIIVRDNGTVLGEAQVADGGSWSFTPSEALNEGDHSFTFETVDAAGNSSGESDAVSYVVDSVAPEGVDIAAVVITDEVGAAINTAETQSDSKLTFSGSDLEPGATVTIYDKGQIVGETTVADDGSWKFTAEDGLYDGTHEVTFTVTDAAGNSSDPSGTLDLNVQAIDLTASDNVTSGAAVGFTYEVDVNQDLGTILQDGGLIAFNNKIASDPIVVADGTIIDLEVTATSSAFLNVASNSTLVLQKYDSSTSTWVTVSEENSGNLFGMFGLGASTSTITLTGLTAGQYQLVYTTSGINVGVSFSLDASKTVYTLAEQGTPTDYTTATGNVITDVDTVYGADGIPHSAYTSVSAASVTSSDGTVTSVTLDATTKTATLVGQYGTLVINADGSYVYTPISSMDSIGKVDSFTYTITDSATGQSSSAQIHVQIGSTNAALDLSWDPTDPSATAVTDIASSDDADAQVTVAYKTSSASNSEMNLVAGGTENYSSTFSLTGVNDMVTGSLSLSTDWWLFGNTFNTQLNITYDVQMQNSDGTWSSVKTQTAVVAAGSHNGEVIQNVDMSTLLTDLGEGTYRVAVSTTGAENVVKLDMSVEAVSTTDYVIIANDRVSGNFLTDEGTDGAADKLSSIYTRIYAKAGDSSATPIVDDSYTWVTESGVTITGQYGTLLIYNNGSYTYTPSSTTLPAGSEDVFTYALKGANGEVVTATVTIHLGVEVNGSNGGALVFHGTEADDVFDVYDTNFASVDGAAGDDTLAWHGNGQLVLSDVAAKVSNIESIMLTSTTSSDNLVLDAQSVEDVTSESNALYIKGIAGDSVTLQGTWVDSGTVIVDSITYTHYTSTTAAGTVVDIYVQQGVNLSSATYTDSQNGTEYTVTAAQDVTGTASDDIFNVSDSSFTHIDGGEGLDTLVWSGTGTLTLSDLQSKISNIEEIELVNDSAVNNLVVTTQNIADITDADNTLFIKGAITDTLTLSGRWTLSGSEVVNNVDYVHYVGTTADGQTVNLYVDRDMKLSSTETAPENNAADVTGDVALLSDSVAQTTTMNTATSSFTSESFTVNSISDLQEINVSVTGASINASNTVSVNWSLQVYNEQTLRWDNVTSGTQAVTSGSPLNVSLEGQSAGTYRIVVDSTQSGHPGFLWSTNYDALTVKVAVNIVSTTDYKVSTSSSVNGSVFTSDSASDSSLLVKSITAGIVTGAASYTLVAAAGTTIAGTYGTLTIHTDGSYTYTLNSDSVIKLTGSEDSFTYILADGTTKNLVMTLGVSVDGSEGGALIFAGTVGDDSFTVHDTQFTSVDGKSGQDTLVWNGASELNLSEIAGKVNNIEIIDLQDNAQATALLIGADDIEKITDASNVLYVRGGSNDSLSLQGVWTVNGVETLNNITYTLYTSTALDGSAVKLYVQQGLHFNEVTEHLAGSIADVSADLTVVSVSLNGETTAITDDSAVSVKGAYGTLVIDEAGHYSYEVDDAFAHSGNTDTFTYALSDGSNASLSFNLGVDVDGSAGGEITFTGTSGADVFEVYDTDFISINGADGNDTLAWHGTGTLNLSDISARVNNIETIDLMTDAGKDNLVVSAESLLKVTDNDNTLFVRGENGDTVTLNGNWEQAEGLVANGVNYNHYTSSAADGSVVQLYIEDDVTIG
	RM158_21125		non-canonical purine NTP pyrophosphatase	FDJGPFLG_04212		dITP/XTP pyrophosphatase	LAEFIGKG_04286		dITP/XTP pyrophosphatase	RM158_RS21125		non-canonical purine NTP pyrophosphatase	MKIRFLSANEQKLAEVRKILEPVGVEVLPIARRIEEIQTENELDLVRDKLTKAFSLIGRPLFVEHTGLYLDGLNGLPAGLTRIFWNRLDAERFTALVQGLDSQAVTAKTVLGYCDGRKMYQFSGELRGTIAAKPAGTRGFQWDCVFIPEGYEQTFAEMGELKNEISMRRIALDRFATFLKTSRGMA
	RM158_17980		co-chaperone GroES	FDJGPFLG_03582	groS	10 kDa chaperonin	LAEFIGKG_03648	groS	10 kDa chaperonin	RM158_RS17980		co-chaperone GroES	MKIRPLHDRVIVKRKEVEAKSAGGIVLTGSAAGKSTRGEVLAVGNGRILESGDIKPLDVKVGDIVIFSEGYGAKTEKIDNEEVLIISESDILAVVEA
	RM158_00110		LacI family DNA-binding transcriptional regulator	FDJGPFLG_00022	kdgR_1	HTH-type transcriptional regulator KdgR	LAEFIGKG_00023	kdgR_1	HTH-type transcriptional regulator KdgR	RM158_RS00110		LacI family DNA-binding transcriptional regulator	MKIRPPRATISDVAHAARTGKTSVSRYLNGELHLLSAGLKARIEQAIADLSYRPSQMARGLKRGRTRLIGLIIADITNPYSVDVMSGIEAACREQGFTLLMCNTNNEVDLEQHYLQLLSSYQVEGIVVNAVGMREEVLNHLQQSLLPMVLIDRKIPDFPCDVVGLNNAEAAETATRHLVDNGYDALLFLSEPLGSVNTRRERLHAFRQLLAEHPQVEHENTEVALHQPAALDQALLAFHQRHTGKRCAVMVANGALTLQVARSLQRLNLHWGRDIGLLGFDELEWAALAGVGITTLKQPTWQIGFSALERLIARIEGSGLPVAEQVFSGELIVRGSSQPLS
	RM158_04545	narH	nitrate reductase subunit beta	FDJGPFLG_00903	narH	Respiratory nitrate reductase 1 beta chain	LAEFIGKG_00917	narH	Respiratory nitrate reductase 1 beta chain	RM158_RS04545	narH	nitrate reductase subunit beta	MKIRSQVGMVLNLDKCIGCHTCSVTCKNVWTSREGMEYAWFNNVESKPGVGYPHAWEDQQKWKGGWIRKINGKLEPRMGSRIGLLSKIFANPDVPALDDYYEPFDFDYQHLHNAPAGKHQPIARPRSLITGQRMKKIENGPNWEEILGGEFAKRSQDKNFDNIQKEIYGQFEHTFMMYLPRLCEHCLNPACVATCPSGAIYKRGEDGIVLIDQDKCRGWRMCLTGCPYKKIYFNWKSGKSEKCIFCYPRIEAGQPTVCSETCVGRIRYLGVLLYDADRIEQAAAAENEKDLYQSQLDIFLDPNDPVVIAQALKDGVAQSVIDAAQRSPVYKMAMEWKLALPLHPEYRTLPMVWYVPPLSPIQSAVDGGALAHTGVLPDVESLRIPVEYLANLLTAGDTAPVLLALKRMLAMRHYKRAESVDGEHDIRALEQVGLTEAQAQEMYRYLAIANYEDRFVVPSSHRELAREAFPESKGCGFSFGDGCHGSDSKFNLFNSRRIDAIDISKKTIRPEDAS
	RM158_10380		mandelate racemase family protein	FDJGPFLG_02082	gci	D-galactarolactone cycloisomerase	LAEFIGKG_02121	gci	D-galactarolactone cycloisomerase	RM158_RS10380		mandelate racemase family protein	MKISAIDVTLFTYPTQRCADSAGHSHPGPENDAQMALLTLTSEEGDCGYAFAPPEVVRSHVVNAFFRKVLIGQNAFDRERLWQDLVHWQRGSAHQLTERALSAVEQALWDLIGRKLKQPVHKLLGGYREKIPAYGSTMCGDELSGGLSTPDEYAQFAEKLVARGYQAIKLHTWMPPVSFAPSPAMDIKACAAVREAVGPDIALMLDGYHWYSRSDALTIGKALEKLNFAWFEEPMEEESMASYAWLAENLSIDVLGPESLGGKHHSRADWVRAGACDILRAGANGVGGISPTLKVANLAEAFGMDCEVHGNGAASLAVVGAIRNCRWYERGLLHPFLDYETPPAYLNSLIDPMDDQGFVTLPARSGLGEDINFSWIETHTLNRW
	RM158_08580		Rrf2 family transcriptional regulator	FDJGPFLG_01719		hypothetical protein	LAEFIGKG_01750		hypothetical protein	RM158_RS08580		Rrf2 family transcriptional regulator	MKISIIVKDEIIWMRDGFNKEGVASQGYMKDGTQKKIIAALEDALAQAKGEALSWDDADTMLDTGCTSA
	RM158_09705		glycosyltransferase family 2 protein	FDJGPFLG_01946	yfdH	Prophage bactoprenol glucosyl transferase	LAEFIGKG_01984	yfdH	Prophage bactoprenol glucosyl transferase	RM158_RS09705		glycosyltransferase family 2 protein	MKISLVVPVFNEEEVIPLFYDAVRKYEALAAWQVEIVFVDDGSTDATHALITQLSQSDPLVRSLSFIRNFGKEPALFAGLEAATGDAVIPIDVDLQDPITVIPEMISKWLAGADIVLAKRMDRSADGHLKRKTARWFYKLHNSISHPQIEENVGDFRLMSREVVENIKLLPEKNLFMKGILSWVGGKTDIVEYVRTERIAGHSKFGGWKLWNLALEGLTSFSTVPLRIWSYLGFLVASLAFLYGLWMILDKLLFGNPVPGYPSILVSVLFLGGVQLIGIGVLGEYIGRIYMETKNRPRYILRKSAPTKITAPQNTD
	RM158_07800		methyl-accepting chemotaxis protein	FDJGPFLG_01561		hypothetical protein	LAEFIGKG_01588		hypothetical protein	RM158_RS07800		methyl-accepting chemotaxis protein	MKISTRLGSGFGTLIIFFSICIVVAIHSLYQAKSTLESVVQGDMKKTKLINELTLAQRDMAITVRNLSLFSDQALIQEQSDRLVKLKAKFAASRDQLNTMISQSGDTEEYKAFAKISDSEKNALDAFSNTVPLALAKNSDITVKYLLEKVRPAQVPLLEGLTRMSEILAKQSDDSVNQNAKNTERAYIILVTLLVAAILFGTGTSIYLIRKLMSELGDEPSTARKLAYAITNGDLTTPVNLKKNDTLSLMASLNSMQVRLRDIVSEIKSGSSSVALSANEISEGNNELASRTEQQAAALQETAASMEQLTATVQNNSRTARDTANSARDTASIAKRGETDVKRMSDTMSDISKSASKVRDITAVIESIAFQTNILALNAAVEAARAGETGRGFAVVASEVRTLAQRSATAAKDIKALIEQAVGQVECGVTVASDTGLSILKVVHLVDELAESMDAIAMSSAEQMQGISQVSIAVSQMDGVTQNNSALVEESSSASQSLSEQAQSLRLIVETFKV
	RM158_11410		methyl-accepting chemotaxis protein	FDJGPFLG_02287		hypothetical protein	LAEFIGKG_02329		hypothetical protein	RM158_RS11410		methyl-accepting chemotaxis protein	MKISTRLSACFGLLILLFIICTGTAIHALDSARDGMDEVVNVRLKKYQTVLDMRGGVRDMAIAVRNLALLTDPVAMKPEWERLQKQRALYISNREALSGMMQTDSGQAGREAMSRIESTEEAALSTLMTAGKLGMDNRQQEVTDYLLKVARPAQQILLKAINDLTELEMRSSRDAVVDNGIAIARTTWILIILAVLSVLAAVVTCAFIVRILMRQLGGEPVQAQMLAAAIAAGDLTSPVTLRRGDSTSLLASLSGMQTNLRELVTQIKGASASVALAADEISQGNTELSSRTEQQAAALQETAASMEQLTATVKSNAAGAQQTAGSAREAATLAHAGEADVQRLSETMHDISLSAVRVRDITSVIEGIAFQTNILALNAAVEAARAGEEGRGFAVVAGEVRSLAQRSATAARDIKQLIEQAVTQVEDGVTVAAGTGERILKIVSRVGELADAMDNLSLSSGEQMQGISQVSIAVSQMDGVTQNNAALVEESSSASQSLLAQARDLRGMVETFTV
	RM158_23025		YfaZ family outer membrane protein	FDJGPFLG_04591		hypothetical protein	LAEFIGKG_04670		hypothetical protein	RM158_RS23025		YfaZ family outer membrane protein	MKISVIGFGLLLCASSSAMAIGLNAEQSKNTSVLDAEIGRSSGGLYVDGQWMKNTADGVQIGQAGTGYNLEIGPVMLTAGVKATYIGGKKGDNGVAFPVGGGVKINLPANFALYGEGYSAPEQLTNSVKNFVEANGGVSWSPVGPLVLKVGYRYAGVDGKDGRPGHTLIDGPYIGGGLTF
*	RM158_15705		cold-shock protein							RM158_RS15705		cold-shock protein	MKITFKCPHCSGSQFRTSHFDVTRANPHGAKCIFCKSVVVQVNMARIAIQSQLRAL
	RM158_22295		Imm74 family immunity protein	FDJGPFLG_04450		hypothetical protein	LAEFIGKG_04529		hypothetical protein	RM158_RS22295		Imm74 family immunity protein	MKITGTSSYVMLDIDGRKIRAEGEMVVGGFVAEKNTMRQFEPPYESEPVTDAVRQHYIDEAVKKTQGSHMVLKFV
	RM158_20670		hypothetical protein	FDJGPFLG_04120		hypothetical protein	LAEFIGKG_04194		hypothetical protein	RM158_RS20670		hypothetical protein	MKITIHKEDELFMHNFFAAPCHTVETDSPQVQQIQQSLQLAIQQKGAEADGDWKRSLTFLILFLFLYAALGASLSLDLSTTGTPHKSIEYALEAIPVLIAFSGFFISILYLFLTRASARKQRNWERTILVLEKYSIGNLFKATHTQGGGTSNYSVPNLSISLALFICLTWLVIYNYLTFTTSGVFGSVISLFISTMVYVILDIQLLKPFTHAVEKEEAEKSDTDKEQD
	RM158_03250		LysR substrate-binding domain-containing protein	FDJGPFLG_00644	dmlR_6	HTH-type transcriptional regulator DmlR	LAEFIGKG_00651	dmlR_6	HTH-type transcriptional regulator DmlR	RM158_RS03250		LysR substrate-binding domain-containing protein	MKITLEELRAWVAVVDSGSITAAASQLAQTSSGISRALSRLESKLQTTLLHRTTRRLALTEEGQVFLEHARQILASVEQAEEQIALRREMPSGRLRVNAATPFMLHVIVPLVDDFRARYPLIQLELNTDDILIDLLEQQTDIAIRIGELRDSTLRARMLGSSAIRLMASPAYLAKAGTPQSVADLAQHQIIGFSHPESLNVWPVLQPDGDFMRIKPTISASSGETIRQLALAGQGIARLSDFVSREDCAAGRLVPVLPAETRELRLPVHAVYYRNTTLSSRIGCFLDFLRTEIDRRQLL
	RM158_06570		AAA family ATPase	FDJGPFLG_01313		hypothetical protein	LAEFIGKG_01333		hypothetical protein	RM158_RS06570		AAA family ATPase	MKITQMEIKGFKSFDIVGQTINIDSFTSLIGGNGTGKTAVLLALTRMFGVKSSDRIITIDDFYVPPGDEIEDQSERELSICLKFEFADLKDGEDDSVADFFKHLISSEAGEVPFCMAKLKAKWTKTNLAEGDIESDLVWEIGDYEKNITAYERSKIHVHYVPAYRDPAQQLKQTAGTIMHRLINAVEWSEKMGATVDEVAVTIGNQFQEEVGVQTITSSLGRNWKSLFTGGYFEELQIKPVVNGIEDVLKHIDTVFLPSPDTQPLPTERLSDGMKSLFYLSLVKSAFDIEDEMINSEEKELSISIEALDPPNLTIILIEEPENHLSPQYLGRIVKLCEEISENDRAQIVLTTHAPALLNRVEPENIRYFRLQDNKNTVVKEVLLPIEDEGDGESVDTFTYVKEAVKAYPEIYFAKVVILGEGDSEEIVIPKIAQVNGIELDTSLITFAPLGGRYVNHFWKLLNELSIPHVTLLDYDFRRGGGGWGRIKYAVKQLISIGADKIELLSTTSGTLSDEELDEMHTWDEDPDSESGWIKCLKDYNVYFSYPYDLDWIMLNKFFKDYKTFVPENGGPRLPKNDDPEYNKKVEAAIASVLKKEEKEIDIKKFDDFEKYFWYRYLFLGRGKPLSHNYVLSKMEDDRLRDNSPKVLNELIEKVRGLL
	RM158_15330	panE	2-dehydropantoate 2-reductase	FDJGPFLG_03056	panE_2	2-dehydropantoate 2-reductase	LAEFIGKG_03108	panE_2	2-dehydropantoate 2-reductase	RM158_RS15330	panE	2-dehydropantoate 2-reductase	MKITVLGCGALGQIWMTTLARQGHEVQGWLRVPQPYCSANVIDPQGNISNRTFIANDPLFLAESQLLLVTLKAPQVSPAVKNLESVLPENCPVLLLHNGMGTLEELKGLTQPLLRGVTTHAAMRDGTVIKHIASGITHIGPGNRKSAAYSDLADILHHALPDVAWHDNIRAACWRKLAVNCIINPLSVEYECQNGALRAYPEQIAQLCEEISWVMEREGQNVASESLQDIIFDVIESTAANTSSMLQDIRAQRLTEIDYISGFLLRRARTHGLVLTENTRLYDIVKRKESHYDRERISAGLPGTWQ
	RM158_05420	upp	uracil phosphoribosyltransferase	FDJGPFLG_01079	upp	Uracil phosphoribosyltransferase	LAEFIGKG_01097	upp	Uracil phosphoribosyltransferase	RM158_RS05420	upp	uracil phosphoribosyltransferase	MKIVEVRHPLVKHKLGLMREHDISTKRFRELASEVGSLLTYEATADLETERVTIEGWNGPVEIDQIKGKKITVVPILRAGLGMMEGVLEHVPSARISVVGVYRDEETLEPVPYFQKLVSNIEERLALVVDPMLATGGSMIATIDLLKKAGCTSIKVLVLVAAPEGIAALEKAHPDVELYTASVDQGLNEKGYIIPGLGDAGDKIFGTK
	RM158_11540		serine/threonine-protein phosphatase	FDJGPFLG_02312	pstP	PP2C-family Ser/Thr phosphatase	LAEFIGKG_02354	pstP	PP2C-family Ser/Thr phosphatase	RM158_RS11540		serine/threonine-protein phosphatase	MKIVFASRCQQGLRDENQDRTGAELDERKACFVVCDGVAGLPGGEMAAQLVRDTLLNQLQAHADLTPEITHQAIEQCRLALHEAQGKNPKYSRMSTTLAALFIDREKQRAWWAHAGDSRVYHFRRGVLHEVTRDHSLAQQLKEAGYENTGINSNLLYNALGAEPPRLVSFSQEITLEDGDAFLVCTDGFWLNLASHEMEQALRMVNACEEWLALMEQAVSRNVKKDNLSALAVWIGEPEEATLLYSLADSARFLPPRF
	RM158_04180		glycerate kinase	FDJGPFLG_00830	garK	Glycerate 2-kinase	LAEFIGKG_00844	garK	Glycerate 2-kinase	RM158_RS04180		glycerate kinase	MKIVIAPDSYKESLSALDVASAIEAGFRDIFPDAHYVKIPVADGGEGTVEAMVAATKGKIVRLKVTGPLGTQVSAFYGLSGDESTAYIEMAAASGLERVPASQRDPLITTSFGTGELIRHALDKGVGHIIIGIGGSATNDGGAGMMQALGARLLDAQGCEIGHGGGALADLASIDIDALDARIHQCRIEVACDVTNPLTGKEGASAIFGPQKGATPALVQQLDQALAHYAAIIHRDLDIDVLHIPGGGAAGGMGAALHAFCHAELRRGIEIVTEALGLAEQVKDADLVITGEGRIDSQSINGKVPIGVASVAKRFNKPVIGIAGSLTADVGVVHQHGIDAVFSVLYSICTLDEALASAGKNVEMTARNVAATLKLAGFN
	RM158_06890		D-galactonate dehydratase family protein	FDJGPFLG_01378		D-galactonate dehydratase family member	LAEFIGKG_01399		D-galactonate dehydratase family member	RM158_RS06890		D-galactonate dehydratase family protein	MKIVKAEVFVTCAGRNFVTVKITTDQGLTGIGDATLNGRELPVASYLKDHVCPQLIGRDAHQIEDIWQYFYKGAYWRRGPVTMSAISAVDMALWDIKGKAANMPVYQLLGGASRTGVMVYCHTTGHSIDEVMDDYAKHKELGFKAIRAQCGVPGMKTTYGMAKGKGLAYEPATKGNWPEEQLWSTEKYLDFTPKLFAAIRDKFGFDEHLLHDMHHRLTPIEAARFGKSVEDYRLFWMEDPTPAENQECFRLIRQHTVTPIAVGEVFNSIWDCKQLIEEQLIDYIRTTITHAGGITGMRRIADFASLYQVRTGSHGPSDLSPVCMAAALHFDLWVPNFGVQEYMGFSEQMMELFDANWTFDQGYMHPGDKPGLGIEFNEKLASKYPYEPAYLPVARLEDGTLWNW
	RM158_21965		D-2-hydroxyacid dehydrogenase	FDJGPFLG_04384		Putative 2-hydroxyacid dehydrogenase	LAEFIGKG_04461		Putative 2-hydroxyacid dehydrogenase	RM158_RS21965		D-2-hydroxyacid dehydrogenase	MKIVMLDGGTLPVPLPTGQQQADWEIRAQTPADDIVSSLAGATVAITNKVPLRADTLQQLPELRFICVAATGYDCIDLDACRARGIVVSNVPGYSTQSVSEAVIAAIFALRRQLMAYASNTRIDWPQAKHFCVHHQPIGDIGGATLGIVGKGDIGQAVGRLALALGMQVQYAERKGSERVRDGYVSFEQMLATSDIISLHCPLSDSTRQMIDREALDKMKPQALLINTARGGLINEADLAAALKQGQIGGAALDVLSSEPPAPDNPLLADLPTLLLTPHIAWASRSGVENLVAGVMANIAAFIQGEPVNVVN
	RM158_23245		DUF333 domain-containing protein	FDJGPFLG_04640		hypothetical protein	LAEFIGKG_04719		hypothetical protein	RM158_RS23245		DUF333 domain-containing protein	MKIVNRITVCSLMLATLQMSACTPHSAESPRLTMRNPASEWCAQRGGQQVEEASSNGNTLYCLLPSGEKIEQWALFHRDHTK
	RM158_12990		acyl-homoserine-lactone synthase	FDJGPFLG_02591	anoI	Acyl-homoserine-lactone synthase	LAEFIGKG_02634	anoI	Acyl-homoserine-lactone synthase	RM158_RS12990		acyl-homoserine-lactone synthase	MKIVQTQLKDMPSSLLAELGSYRYSVFARGEGWSIPPRLSTPGQEYDRYDRSDVTWLIAWNAREGISGCARLMPWFEPELSEGIVLPFSHEKVWEMSRFSARLDVDAELPLNILWHAVQLAELNGMEYIISSATPMLEKMFEEHQVVYEPLTPGLILSEDNLFAIRIPVVQPALAEKYRGTRRFSPEEVLPTLGVSVNWQAHS
*	RM158_22700		glutathione S-transferase							RM158_RS22700		glutathione S-transferase	MKIYDWYDGPYPARVRIALAEKGLLSEVEFIPVNLWKGEHKKPEFLAINYSGTLPVLALNNGTLIAECTAITQYLDVLDDNPLLTGVTPVEKGVIHMMTKRAEIEFLDAVSVYFHHATAGLGPEVELYQNPEWGAKMREKAIRGMHYFDGVLRSQPYVAGKTFSMADIAVTGGMIFAALVNLAVPDECRALKAWYAKIQSRPSYQQWQAMVEAGRPDAASSQDRA
	RM158_12700		lipoprotein	FDJGPFLG_02533	yceB	putative lipoprotein YceB	LAEFIGKG_02576	yceB	putative lipoprotein YceB	RM158_RS12700		lipoprotein	MKKAFFGLTALLIALLVSGCNQLTQYTISEQEVNQALQKHNNYEKDIGVSGLVNAHIVLNNLTSQIGREEPGKVTLSGNAKINVTSLFGPQQADMQLKMRAQPVYDQQQGAIYLRDLEIVDAQVAPEKMASIMKTLTPYLNQSLKNYFDQKPAYVLSADRSKGESLAKKFAKGLEVKPGELVIPFTQ
*	RM158_08845		hypothetical protein							RM158_RS08845		hypothetical protein	MKKAKKLLIYVFVVIMFVLIIPEIILRVSTPHQLARISDFTSLGGILNPLLSLILFLALFSIALAVITILAVKKIYQPGPRS
	RM158_10865		YgdI/YgdR family lipoprotein	FDJGPFLG_02179		hypothetical protein	LAEFIGKG_02218		hypothetical protein	RM158_RS10865		YgdI/YgdR family lipoprotein	MKKALILPLAALIGMTVLTGCTRTSYAIQTNDGRTIISDGKPSESDAGLLAYTDANGVKQQINKADVKAVSEVPKK
	RM158_14825		hypothetical protein	FDJGPFLG_02957		hypothetical protein	LAEFIGKG_03005		hypothetical protein	RM158_RS14825		hypothetical protein	MKKDYTGSRDYPIKEDIRWIRREWLIQRIGEYVLIALVILGACGLFSKGVLSNGSAASPDGAIQVEYERFGRVESNMDMRIRLKSPPAERFSIIIGNGALDNLQIQTLQPQPMEAITLGSDLRLTFSSRDTGPDHAIWLGLQPRNPGHIAVSVSSGDHPPARFNQWIYP
	RM158_01815	hslR	ribosome-associated heat shock protein Hsp15	FDJGPFLG_00362	hslR	Heat shock protein 15	LAEFIGKG_00368	hslR	Heat shock protein 15	RM158_RS01815	hslR	ribosome-associated heat shock protein Hsp15	MKKEKSSEEVRLDKWLWAARFYKTRAIAREMIEGGKVHYNGQRSKPGKVVELNAELTLRQGNDERTVVVADISAQRRPASEAQQLYRETDASIEKREKMAQARKMNALTMPHPDRRPDKKERRDLMKFKLSGDE
	RM158_23600		ParB family protein	FDJGPFLG_04712	virB_3	Virulence regulon transcriptional activator VirB	LAEFIGKG_04792	virB_3	Virulence regulon transcriptional activator VirB	RM158_RS23600		ParB family protein	MKKEMVKLGRQLGNSSFSKMMSESDSERVFTLKSGAQARFVLTKFLHDDIEAQTFVDAAVNGRDQAFLTRESVNDISRTIRLQQFFPAIGREVDGRTEILDGSRRRAACLYNGTAFEVLVTRDALSLSDARQLAADIQTAREHTLRELGKRLKLMYPADMNQSDIAAAEGLSAAKVTRAFQAAAVPEEIIAVFPSVSELSISDYQILLEVTERARTRGISTEELTAHVRARIESDAHYDRGDPTYKAKIISYFRAESAEPKKGAAGKKVVTEKLAEFADKKQFARKKTDSDKRVVTYEFSRLSAACQAELDAAVRSVIERMVVNEKDA
	RM158_23260		hypothetical protein	FDJGPFLG_04643		hypothetical protein	LAEFIGKG_04722		hypothetical protein	RM158_RS23260		hypothetical protein	MKKEPLNKDKSLAITFKMVTAIMLGMIILLSVYIYSNYVVAAPVLHLPDTFQSGVDSRNLSQSVPALNSSHESQQEQARHNRELSTGLLFSI
	RM158_18895	soxR	redox-sensitive transcriptional activator SoxR	FDJGPFLG_03765	soxR	Redox-sensitive transcriptional activator SoxR	LAEFIGKG_03835	soxR	Redox-sensitive transcriptional activator SoxR	RM158_RS18895	soxR	redox-sensitive transcriptional activator SoxR	MKKERNYPKPVLTPGEVARRSGVAVSALHFYETKGLISSTRNSGNQRRYSRDVLRRVAIIKIAQRIGIPLATVSNSLDHIPANTRMSAPEWDALTRHWREELDKRIETLTRLRNDLDGCIGCGCLSMRDCPLRNPGDRLGQQGSGAVLLDPEQDDKHPDVE
	RM158_05740		putative DNA-binding transcriptional regulator	FDJGPFLG_01145		hypothetical protein	LAEFIGKG_01163		hypothetical protein	RM158_RS05740		putative DNA-binding transcriptional regulator	MKKEWLTPEELAAETGYSRQTVNKWIKRENWTTTPKPGVQGGKARLIHIDERVKSFIQSTRNLNEPTAIYSTPSNSLPALLISSVQQMTQDEQDQFTALILREGIKGVLQRLGISEE
	RM158_05735		putative DNA-binding transcriptional regulator	FDJGPFLG_01144		hypothetical protein	LAEFIGKG_01162		hypothetical protein	RM158_RS05735		putative DNA-binding transcriptional regulator	MKKEWLTPEELASETGLSRQTVNKWIKRENWTTLPRPGIQGGKARLIHVDDRVEKFIHSTRSLHEPAATYRVPADSLTALLVNAVPQMSQAEQEQLSALILRIGIKGMLQRLDITEE
*				FDJGPFLG_02839		hypothetical protein	LAEFIGKG_02885		hypothetical protein				MKKFALLFLTAAMTLSSGAVLAADSSSNNGTSNQAASAGAAAGGAKENLPPNNVDNSKINNTGNDTNPATSGSTTSHGNMSANEMDQNAQCKDGKCPNINKKVQTKVGGGDVDTKTDGTTQ
	RM158_02890		DoxX family protein	FDJGPFLG_00575	yqjF	Inner membrane protein YqjF	LAEFIGKG_00581	yqjF	Inner membrane protein YqjF	RM158_RS02890		DoxX family protein	MKKFEDVGLLLARILMPILFITAGWGKITGYAGTQQYMEAMGVPGFMLPLVILLEFGGGLAILFGFLTRFTALFTAGFTILTAFLFHSNFAEGVNQLMFMKNLSIAGGFLVLGLVGPGAYSIDRLISKRKPQPAIAR
	RM158_20505		hypothetical protein	FDJGPFLG_04087		hypothetical protein	LAEFIGKG_04160		hypothetical protein	RM158_RS20505		hypothetical protein	MKKFGNRLSYSDLYLKLHARAEWTAKVEDDVFSGAKQAMLAGSVSQMIGIVFDFTKDSLSMAYIGKGPLNAQEPVPVTIIVKFDGNEPVKFEGAFTKRNDEYIQASGDQEGIV
	RM158_12015		T6SS amidase immunity protein Tai4 family protein	FDJGPFLG_02401		hypothetical protein	LAEFIGKG_02443		hypothetical protein	RM158_RS12015		T6SS amidase immunity protein Tai4 family protein	MKKFLMLFALTLSPAALAITPPAPDSFKQPEIFSNWLLNRCAGKAATDKAFTDDAFKSASAWLEVSHLPVEAFSDGDKLINAYLKMNLTGSVTGNFNMMKCTLLSQSQDAEALYNKYKK
	RM158_00330	rbsD	D-ribose pyranase	FDJGPFLG_00066	rbsD	D-ribose pyranase	LAEFIGKG_00067	rbsD	D-ribose pyranase	RM158_RS00330	rbsD	D-ribose pyranase	MKKGRLLNAELSHVIARLGHTDTLTIADAGLPIPAGPQRIDLALTPGTPDFMQVVNAVVLEMQVESALIAEEIKQHNPQLHSALVAVLEALQQHQGNIITISYTSHEQFKQQTQRSQAVIRSGECSPFANVILSAGVTF
	RM158_00325		NirD/YgiW/YdeI family stress tolerance protein	FDJGPFLG_00065	ygiW_1	Protein YgiW	LAEFIGKG_00066	ygiW_1	Protein YgiW	RM158_RS00325		NirD/YgiW/YdeI family stress tolerance protein	MKKHAAILAVVMLASAPVFAAQQGGFVDPSAPAAQTQAAAGQGGFSADHTSVVTVKQAEEMKDDSWVTVRGKLEKQIGNEDYLFRDQTGTMKVEIDHKHWNGQTISPKDNVELTGELDKDFNSIEMDVKQVKKLP
	RM158_21550		SDR family oxidoreductase	FDJGPFLG_04300		hypothetical protein	LAEFIGKG_04377		hypothetical protein	RM158_RS21550		SDR family oxidoreductase	MKKHALIVGISGVIGRALADKLQQEGWQVSGLSRGRGAVPEGVTSLTADLTDADAVRDALKTVKPDALFFSVWARQENEKENIRVNGGMVRNVIEALGDRLQGSHVALVTGLKHYLGPFEAYGKGAVPVTPFREEQGRQPVDNFYYAQEDEVFAGAEKYDYRWSVHRPHTIIGYAVGNAMNMGQTLAVYATLCKEKGWPFIFPGSPEQWNGVADMTDAGLLAEQLHWAATSPNAANQDFNAVNGDVFRWNWMWPKLADYFCIEAAEYPAQMMPLEDRMQEAASAWQAIAEQHQLRESDVTRLASWWHTDADLGRPMEAFTDMSKSRKAGFTGYRSTLDSFTQLFDKLKAEKVIPQ
*	RM158_16695	lptD	LPS assembly protein LptD							RM158_RS16695	lptD	LPS assembly protein LptD	MKKHIPTLLATLIGAAISQQAFADDLMSQCMLGVPSYNRPLVNGDTNQMPVTIHSDAAKGNYPNDAVFTGNVNIEQGNSRMQADEVQLHQRQQEGQTAPVRTVDALGNVHYDDNQVILKGPKAWSNLNSKDTNVWNGQYQMVDRQGRGVADQMKLRGDNRYTILENGTFTSCLPGSNSWSVVGSEVIQDREEEVAEIWNARFKIGSVPVFYSPYLQLPIGDRRRSGFLIPNAKYGSNNGFEFTLPYYWNIAPQADATITPHYMSKRGMQFENEFRYLTTLGAGLVEFDYLGSDKQYDNDKAVRGIAENDSSDRWLFYWRHAGVYDQNWRFNADYTKVSDKYYFNDLDSKYYSSTDNYATQKFSIGYADTNWDATLSTKDFQVFGDTSSNNVYRAMPQLDVNLYQNDIGPFDGRVYAQAVKFTNVSSRYPEATRLHVEPTLNLPLSNGWASLDTEAKFLATHYQQTDVDFYNNAANGLRGDKSGELDESVNRTLPQFKVDGRLVFDRDMNSAVGYTQTLEPRVQYLYIPYRNQSNIYPYDSTLLQTDYTGLFRDRTYSGLDRIASANEVATGVTSRIYDNDLVERFNVSVGQIYSFTPSRTGVNQTSKEDDTGSLIWAGDTYWKISDRWGVRGGLQYDTKLDNVSQGNTVLEYRRDADRMVQLSYRYSSPEYVATALNDSSLVTNPIYKNGISQVGTTASWPIADAWSVVGAYYYDTRNTRPASQLVGLQYSSCCYAIRVGYERKINGWENNDSKYDNQISFNIELRGLSPNYGLGTNDMLRQGIIPYQPAF
	RM158_13705	ompX	outer membrane protein OmpX	FDJGPFLG_02733	ompX	Outer membrane protein X	LAEFIGKG_02777	ompX	Outer membrane protein X	RM158_RS13705	ompX	outer membrane protein OmpX	MKKIACLSALACVLAVSAGSAMAQSTVTGGYAQSDYQGVANKANGFNLKYRYEDGSNPLGWIGSFTYTEKDNTDSGIYNKGQYYGVTGGPAFRLNDWASIYGVVGIGYGKFQQNDTSSRDKTDSSDVGFSYGAGLQFNPVQDFAVDVGYEQSRIRNVDVGTWIAGVGYSF
	RM158_05185	glnB	nitrogen regulatory protein P-II	FDJGPFLG_01031	glnB	Nitrogen regulatory protein P-II	LAEFIGKG_01049	glnB	Nitrogen regulatory protein P-II	RM158_RS05185	glnB	nitrogen regulatory protein P-II	MKKIDAIIKPFKLDDVREALAEVGITGMTVSEVKGFGRQKGHTELYRGAEYMVDFLPKVKIEMVVGDDIVDTCVETIMRTAQTGKIGDGKIFVFDVARVVRIRTGEEDEEAI
	RM158_00070		ATP-grasp domain-containing protein	FDJGPFLG_00014		hypothetical protein	LAEFIGKG_00015		hypothetical protein	RM158_RS00070		ATP-grasp domain-containing protein	MKKIFLQIGATRDGQNPYCAVAKRDGYFTVLAEMGDFVDYQSLSLALPFDLIIRLDRPENPWEVMQAYLHAGLLAHPLVVLAGFEAYNASAGRLREMLAGPDAPTAFIPLDKYAQRMALKKAWPRFPQPEFRFFASPLSILDAGEALIYPCVVKPVDGGGGLGIWLIEHAVQLHSVVKQLVQTMNYGGRGFSGFIVESALIGDEFSLQGVVHQGHPQALTCCQKVIEQHRDAEGCVSFYESGHVAMAAAALPASFSSLMTFCCETFGYRQGAFHIDFIVVNGVPHFLEMGFRLSGMGVATLVQEATGINWAEVTFRLEAGGALPVFAFTTPGAVGQLRLRQPAQLQAAERWIDQHQQGALLPPLRLPALQVSSRSSLYADLTRHAGILATFSLTATAREPIMTTFQQVIAAQPVAAGRDKVCAG
	RM158_23180	arnD	4-deoxy-4-formamido-L-arabinose- phosphoundecaprenol deformylase	FDJGPFLG_04628	arnD	putative 4-deoxy-4-formamido-L-arabinose-phosphoundecaprenol deformylase ArnD	LAEFIGKG_04707	arnD	putative 4-deoxy-4-formamido-L-arabinose-phosphoundecaprenol deformylase ArnD	RM158_RS23180	arnD	4-deoxy-4-formamido-L-arabinose- phosphoundecaprenol deformylase	MKKIGLRIDVDTWRGTKQGVPALLELFRRHAVRGSFFFSVGPDNMGRHLWRLMKPAFLMKMLRSRAASLYGWDILLAGTAWPGKQMGRGLRHIIQDATRQHEVGLHAWDHFAWQTWAGVWPQDKLVEQIARGTETLSEILGHPVSCSAVAGWRADGRVIAAKQDFGFHYNSDCRGSGPFRPMLPDGQIGTVQIPVTLPTWDEVVGREVSAEGYNDYILAKMLSSDDGAVYTVHAEVEGIIGYPDFDQLLAAAARHGIQFCPLSELLPDDLSTLPVGRVVRGEIPGREGWLGCQKLTEEAN
	RM158_11340		DUF6515 family protein	FDJGPFLG_02273		hypothetical protein	LAEFIGKG_02315		hypothetical protein	RM158_RS11340		DUF6515 family protein	MKKIIASLLTLTLLTPALAFAHPGDWGPPGGWGRHGGHGPHWGGPGPVRFLPEAATAVLIGGLTYYLLNGNYYQRHGDEYVVAEPPAESRVSSEMRVLDFNSKRFYVQAGHFYQRQIDGDYVEVPRPAGL
	RM158_06055		tripartite tricarboxylate transporter substrate binding protein	FDJGPFLG_01207		hypothetical protein	LAEFIGKG_01225		hypothetical protein	RM158_RS06055		tripartite tricarboxylate transporter substrate binding protein	MKKIIHTALTTALLALMVPAATAADGPGRTECIAPAKPGGGFDLTCKLLQVSLQETKQIETPMRVTYMPGGVGAVAYNAIIAQRPAEAGTVVAFSGGSLLNLSQGKFGRYSVDDVKWLAAVGTDYGMVAVREDAPWKNLGELMAAMKADPTKVVVGAGASIGSQDWMKTALLAREAGIDPRKMRYVAFEGGGEPVTALLGNHIQVVSGDMSEMVPHLQGGKMRVLAVMSDQRLPGQLAQVPTAKEQGFNIVWPIIRGYYLGPKVSDADYQWWEQAFKKMVDTPEFKKQRDMRGLFEFNLFGQELDSYVKKQVADYREQAKSFGLAK
*	RM158_08010		hypothetical protein							RM158_RS08010		hypothetical protein	MKKIIIALSISLLGGCVDMGRVGLHPTTKTAYFDGHPFQVESCLSVAAQDQRLYLEQDEPLPDGTRRYNLEQDDETVAWVEIAKFSHHQTSATFYYDPKASDISTAVSAMIARCKTSR
*				FDJGPFLG_03422		hypothetical protein	LAEFIGKG_03479		hypothetical protein				MKKIIIILHCIFITHSSFAADKKLFSASEPSINEAPSGFWGVFSKTPDPGTLPAGGSALADKLQINPAEIDMQPAESNGADSFPADWQAAIQLAVNHHPSISSSIATLESSGFTIDAAKAGYLPAIKAGITTGRQQDEGSGHIATVGLSQMLYDFGKTGSAVDQASAKYLRQQATVLMQIDTIIEQTALALNEVYRSTQLLDNAKKEVKALRDILALTQMRAEAGASTRVDPVQAQARVEAAQASQLDLEIKLEQQKYHLQSLLGQPVAEKKISAPVSLLPLIERQSARIDLNRNPTILVAQADAAVALAELRNYKAQRYPTLSLEANTNKYIGDIADYQRHSQYQNVYLSVNSTLYQGGALVAQESASARALEAARTTIASKKLEISDQQRNYFQSVKGLQKNITLLSSRMKTIMETRALYREQYLSLGNRNVLDLLNAEQEISRARQDLINARCDLWASSVNYLVVTGMARDAFDLNNKVIQGLRIAP
	RM158_12045		hypothetical protein	FDJGPFLG_02406		hypothetical protein	LAEFIGKG_02448		hypothetical protein	RM158_RS12045		hypothetical protein	MKKIISLFLIVVLSLLSLYAIADIIGSIYLVARYEEFTLSSSGLIAGKILFTAVCLAFVFILIKIARRKPVN
	RM158_06470		NAD-dependent epimerase/dehydratase family protein	FDJGPFLG_01291	rfbE	CDP-paratose 2-epimerase	LAEFIGKG_01310	rfbE	CDP-paratose 2-epimerase	RM158_RS06470		NAD-dependent epimerase/dehydratase family protein	MKKIIVFGGDGFCGWPTSLALSQDGNDVTIVDNFSRRQIDDNLSSGSLTDVKSIDQRLNKWFELTGKEINFIQLDVCNEVNEIERLLNDIQPDVIIHFAEQRSAPYSMLTSETNRYTVTNNVTGTNNLLSLLVRMNKKVHFIHLGSVGVYGYNNLGYDIPEGYIDVEIEGKDGRISKEVFAPTDPGSIYHLTKVMDSNLFNFYAKYYGLDITDLHQGIVWGGDTLETSMHEDLVNRFDYDGEFGTVLNRFLVQATNHENLTVYGKGEQTRAFINIQDTVNCIRLAIEKHKPITGRVEVRNQIAETKSINQIAAVIADIFSVDISHTENPRLECEQHTLNVSNESFLLDGLQPILINVSSLRDISRLIEKNSSRFNKKLMGTKAKWNTA
	RM158_22895		methyl-accepting chemotaxis protein	FDJGPFLG_04566		hypothetical protein	LAEFIGKG_04645		hypothetical protein	RM158_RS22895		methyl-accepting chemotaxis protein	MKKILDQINLPAKFLLLGSFALVLFILPTFLFIQTGNQLIDTKKVELTGIPVEKKVLQLLNLLQRHRAESAIAIGQNKPDNPPRMALVTQINSLSESIAADLRQSDEQAQPLKRLEQVNQEWRQLQEDLNGGRLTLASSLTNHTHLIQVLLDTNQDVLDFYQLSLDADLNTYQLIVSIFSRLPLLTETLGQIRGNGASLIASGKVSDAERSRLAFQLDNGKTALSQFSSNMDKVFMIEPDLKATFGDLAQNAKQQALSALQLAEGAIVTGQVSITPVEYVRVLTEAINRYGMLGNQSSDRLQELLLSQIDERRQGQYLLLAGLFAVALLAILLAVMITRSVTRPVKEAVEVASRVAAGDLTAQLTVSGSNEMAELLNALMRMQQRLAQLVSDIKGNAATIANSSEEIARGNGDLSSRTEQQAASLAETAASMEQLAAIIQQNADNTRFASARAESATQAALSSGAAMDSVMETMHKIRGSSGKIEEITSVIDSIAFQTNILALNAAVEAARAGEQGKGFAVVASEVRALAQRSASAAKEIKGLIEQSVGHAQEGIAMAQNAGDKVKQSVSAIEQTSQLMRDITSSSEEQSSGISQVNIAVNQMDQVTQQNAVLVEESASSADELAARAGQLRTMVAVFQTA
	RM158_20495		hypothetical protein	FDJGPFLG_04085		hypothetical protein	LAEFIGKG_04158		hypothetical protein	RM158_RS20495		hypothetical protein	MKKILFALAVVSLVGCQVKHTVDVTSKPYRDATEVTNNTHKYIMQVGIVDVPTYKLMKADLSDGGQCTVYIQQRHGESKPVRFWADDNNEPSKCQRVVGSILNNFAKINFPVKPADVPEVIALHYLIGK
	RM158_23040		YgiW/YdeI family stress tolerance OB fold protein	FDJGPFLG_04595	ygiW_3	Protein YgiW	LAEFIGKG_04674	ygiW_3	Protein YgiW	RM158_RS23040		YgiW/YdeI family stress tolerance OB fold protein	MKKILLAALFAGMSFGVSAQEGFVSPAGQGYSQGGFKGPTPGVVSVAQVKTLRDDAWVVLEGNIIRQVGHELYEFKDATGTINVDIDDKRWMGQSLSPSDKVRIEGEVDKDWNSVEIDVKTVRVLK
*	RM158_20535		hypothetical protein							RM158_RS20535		hypothetical protein	MKKILLGTLLILLPFASGYANDMVNNLKASPEAVCKGNPQHKECIRAVNKMISATYQVTKAGSMCEQNKDKLHMLSDELQKQCSSFIETMDYMESLKK
*				FDJGPFLG_01724		hypothetical protein	LAEFIGKG_01755		hypothetical protein				MKKILLLAVALVLAGCQTLPPVKCSAITRIGGQDVNVPVYGVKTEANQTKYYAGNPFGWKWVSKSNFAESTCEK
	RM158_23255		NirD/YgiW/YdeI family stress tolerance protein	FDJGPFLG_04642		hypothetical protein	LAEFIGKG_04721		hypothetical protein	RM158_RS23255		NirD/YgiW/YdeI family stress tolerance protein	MKKILWMILTLLSSGSAYARQEVTVAEAKTMHDDRQVTLTGTISGRADDDHYWLKDSTGRIRVDIDDDDDDDDDRYLIGKKVRVTGEIDRDDGYSEINVDRIFILK
	RM158_19115		capsule biosynthesis GfcC family protein	FDJGPFLG_03809		hypothetical protein	LAEFIGKG_03880		hypothetical protein	RM158_RS19115		capsule biosynthesis GfcC family protein	MKKITFLLAGLSLFSAAEAQATAQVIVHAPHNGGQAELSQVADLSQLVTLPPLQVNTDWRATFIAERGASAVAQQHYQQALGALRAWRADSSGDRAAAIDEVIRQLNAIKVAGRQFTSLDPDWIRLHPADNRRLEGSYDLYLQAPSDSVLLLGALSGAGKVSWQPGKSVRDYLDGHDALSGAERNFVTVIAPSGAIQQVPVAYWNHRHAEVEPGSIIWLGFSSWSLPGSYEDLNERILSVLTHRIPD
	RM158_23055	feoB	Fe(2+) transporter permease subunit FeoB	FDJGPFLG_04598	feoB	Fe(2+) transporter FeoB	LAEFIGKG_04677	feoB	Fe(2+) transporter FeoB	RM158_RS23055	feoB	Fe(2+) transporter permease subunit FeoB	MKKITIGLIGNPNTGKTTLFNQLTGARQRVGNWAGVTVERKEGQFFTAQSDVRLIDLPGTRSLTTLSAESSIDESIACQYLYQDHADVVINVVDASSLESNLFLTFQLLELGVPCIVALNMQDIAASQNITIDVEALSAHLGCPVVSLTSTRGDGIAQLKALIDQPHIYRAPERVRYPAAIETAIEQLCKQMPAAIAPQKRYWLALQLLEGDINSQKLCPALVPYLPEIMQQAGGETGVQIADYRYRAINAVCAAVSNLHQAMPAGLTRRIDKIVLNRWMGIPIFLAVMYVMFVLSINIGAALQPLFDSSSVAIFIHGAQWLGYVCHFPDWLTVFLAQGIGAGINTVLPIIPQIGLMFLFLSFLEDSGYMARAAFVMDRLMQSLGLPGKSFVPLIVGFGCNVPSVMGTRTLDTPRERLLTVLIAPFMSCGARLAIFAVFAAAFFNSHSSSLVFSLYLLGIIVAIATGLVLKHTLLGGEASPFIMELPVYHRPHLKSLLLQTWQRLKMFVVRAGQVIILVSMLIGVLSSFAFNGQMVNDINHSALAATSKAITPVLLPIGVTQDNWQATVGLVSGIMAKEVVVGTLNSLYTTEAIQSSPFDPQAFNLLDELKEALTETWAGLTAAFRIDALAHPIDASKGDGEMATGSMGVMSAKFGSGFAAYSYLIFVLLYVPCVSVMGAIAREAGKKWMMFSFFWGLNIAYTTATLFYQTVTFADHPAFSATCLISVLVLNGIILLALRKAGSRVQSIPVMLREEKGSCRGCHSSCSKQENYVQ
*	RM158_03175		TIGR04211 family SH3 domain-containing protein							RM158_RS03175		TIGR04211 family SH3 domain-containing protein	MKKITLAGLTLLALSTLAPAHADEKRYVSDELSTWVRSGPGDQFRLLGKLNAGEEVQLLQTNNDTHYGQIRDSEGRTTWIPLSQLSANPSLRTRVPQLEQQVKDLTAKLDNIDNSWNQRTAEMQNKVASSDGVINGLKGENQKLKNELIVAQKKVSAANVQLDDKQRTIIMQWFMYGGGVLGVGLLLGLLLPHMLPRRKKSDRWMN
*	RM158_03265		transporter substrate-binding domain-containing protein							RM158_RS03265		transporter substrate-binding domain-containing protein	MKKIVLSLLLATGAVQAQSHLDTILSSKTLKVCTTGDYKPYSYLRPDGQYEGLDISMANALATSLGAKVEWVPTSWKNLMPDFLAKQCDIAVGGVSVTLKRQQTAWFARPLDVDGKIPLVRCSDKERFRTIEQLNRPDVRLIEPAGGTNEAFVHSHLPQASLTLFHDNVTIFRQLVDNKADVMITDASEARFQQQHYPTLCAINPDKPLQYGEKAYMIPRDDISWKLYVDQWLHLSTATGEYRDIARQWMGAKP
	RM158_07015		glycosyltransferase	FDJGPFLG_01403	pglH	GalNAc-alpha-(1->4)-GalNAc-alpha-(1->3)-diNAcBac-PP-undecaprenol alpha-1,4-N-acetyl-D-galactosaminyltransferase	LAEFIGKG_01425	pglH	GalNAc-alpha-(1->4)-GalNAc-alpha-(1->3)-diNAcBac-PP-undecaprenol alpha-1,4-N-acetyl-D-galactosaminyltransferase	RM158_RS07015		glycosyltransferase	MKKIVLVIKDAYSYAGTENICNFMSECLGETHEVTIYSLEGSGKTFYPFEHVKQIVSFEGQSNPIKSAVARIHEEGFDTVFLISMGRLSVMFAFWNLLAMKKKRGKAYACEHIAINSFSKPIKFLKFLLLRYYDRVIVLTDKDHQVFSRWRIPSKQIPNPVVYKDYQRQTRHRQALAVGRLDNQKGFDLMLDIWRDFARSHPDWTLVIAGDGELRQQLHDQAAVLGITDSVKFVGKVSNINDYYRDSDMALMTSRYEGLPLVLLEAKSWSLPVVAYDCPTGPQEIINHGEDGFLVPMNDKATFLARMEQLASDDALFYAMSEKTKQTALKFDGNQIKQSWLSLV
	RM158_00405	dsbA	thiol:disulfide interchange protein DsbA	FDJGPFLG_00081	dsbA	Thiol:disulfide interchange protein DsbA	LAEFIGKG_00081	dsbA	Thiol:disulfide interchange protein DsbA	RM158_RS00405	dsbA	thiol:disulfide interchange protein DsbA	MKKIWFALMGLVLAFSASAAQFTEGKQYVSLPKPVAGEPQVMEFFSFFCPHCYQFERIYHVNDAVKKNLPADTKMVKYHVDFLGGDLGPVVTQAWAVAMALGVEDKVTAPIFDGIQKTQTITDPASLKETFVKAAGISAADYDAAWNSFAVKALVAQQQKAAADVDLRGVPAIFVNGKYMVNNGGLDTSSMDNFVADYANVVKFLVSQK
	RM158_16955		DUF2559 family protein	FDJGPFLG_03379		hypothetical protein	LAEFIGKG_03436		hypothetical protein	RM158_RS16955		DUF2559 family protein	MKKKAERPVAKKAEAIYEATKVANFAASSLLEGIRISADAELSTLEQVRRRYKQ
	RM158_12285		glycosyltransferase family 9 protein	FDJGPFLG_02453	rfaQ_2	Lipopolysaccharide core heptosyltransferase RfaQ	LAEFIGKG_02495	rfaQ_2	Lipopolysaccharide core heptosyltransferase RfaQ	RM158_RS12285		glycosyltransferase family 9 protein	MKKKKIYLIDRLLTLYSRFSSRTKPQALHDLAPQTVVIYSTTALGDFLMNTPAIWSLKNRFPASKFILVSSKKNKDLVSRYNWFDKIYIWDNKLANFLPLFFKLRRQKPDLSVILHAHFPYDIMSSVLTGSKVIVRDHYGRESPLLNKYLDHYSGYFDDHTIKRKLKLIEVLGAETEQTRMHLPELNNSPTAKADHRRIGFQLGASKDIRRWPLASFNQLATALLERWPDTEIIVTGTAAEQPLEQEFIESLPLHCRQRVTPMAGKTNLSGLISLIRTLDVLVTGDTGPLHIAVAAQTPTVSLFSTANPRYTGPCQDSDRHIIIHRPDKTSSTHPMATIKADEVGQAVAKLVG
	RM158_23670		Rpn family recombination-promoting nuclease/putative transposase	FDJGPFLG_04727		ISNCY family transposase ISSen7	LAEFIGKG_04807		ISNCY family transposase ISSen7	RM158_RS23670		Rpn family recombination-promoting nuclease/putative transposase	MKKKKNRTPTPHDATFRQFLTHPDVARDFMELHLPAELRAICDLSTLKLESGSFVEDDLRQYFSDVLYSLKTTAGEGYVHVLIEHQSSPDKHMAFRLMRYAVAAMQRHLEAGHKKLPLVIPVLFYTGKRSPYPYSTRWLNEFDDPALAGKLYSSAFQLVDVTVIPDDEIAGHRSMAALTLLQKHIHQRDLAELTDRLAPILLAGYLSSSQVISLVHYIVQAGETADAEGFVRELAQRVPQHGDALMTIAQQLEQKGIQKGIQKGIQLGRQEGRNEGMLEGKLEVARTMLQNGIDRNTVMKMTGLTEDDLAQIRH
	RM158_24145		hypothetical protein	FDJGPFLG_04822		hypothetical protein	LAEFIGKG_04902		hypothetical protein	RM158_RS24145		hypothetical protein	MKKKKSRESGLLASDRDWHNNACLNYMPDHGTAYTEGYRRAADILIRHIDETARDQDFLVYPVVFLYRHHIELQIKQVTGLARQLLRNDDLSDSDKVTHNLNSLWETARKTILQADDTLSPSDFTRVSAVVKALNEADLRATAFRYARTREGGRSLEGVHYINTRRFGEQMAAASDDLDAIDNGLRYLLDLENEMLGHENGFF
	RM158_21960		Rpn family recombination-promoting nuclease/putative transposase	FDJGPFLG_04383		ISNCY family transposase ISSen7	LAEFIGKG_04460		ISNCY family transposase ISSen7	RM158_RS21960		Rpn family recombination-promoting nuclease/putative transposase	MKKKNSTHVPHDATFRQFLTQPDIARDFMELHLPPELRVRCDLSTLKLESGSFVEDDLRQYFSDVLYSLKTTAGDGYIHVLIEHQSVPDKHMAFRLMRYAVAAMQRHLEAGYKRLPLVIPVLFYTGRRTPYPYSTRWLDEFDDPALAYRLYSRSFPLVDVTLIPDDEIIQHRSMAALTLLQKHIRQRDLAEMMDRLVTILQAGYHSSSQVITLVHYIVQAGETSDAKAFVRELALRVPQHEDVLMTIAQQLEQIGLEKGIEQGRTEGSRGASLRIAHTMLESGMDRNTVMQMTGLNEDDLAQISH
	RM158_01610	gntR	gluconate operon transcriptional repressor GntR	FDJGPFLG_00320	gntR	HTH-type transcriptional regulator GntR	LAEFIGKG_00326	gntR	HTH-type transcriptional regulator GntR	RM158_RS01610	gntR	gluconate operon transcriptional repressor GntR	MKKKRPVLQDVADRVGITKMTVSRYLRNPEQVSVALRDKIAVALDELGYIPNRAPDMLSNATSRAIGVLLPSLTNQVFADVLRGIEAVTDEANYQTLVAHFGYNPQKEELQLRSLLGWNIDGVILTERTHTPGTLRMLEVAGIPVIEVMDSVTPCLDMAVGFDNVEAARQMTQAILSKGHRHTVYLGARLDERTLQKQRGYEIAMREAGLTPRSVMMEDASSFSAGCDLLREAQRLYPETDSLFCTNDDLAVGAMFECQRQGLKVPSQMAIAGFHGHDISQVVTPQLATVLTPRDRMGREAAALLLARIAGETSTCQPLDVGFEISEGGSI
	RM158_18165		zincin-like metallopeptidase domain-containing protein	FDJGPFLG_03620	traC_1	DNA primase TraC	LAEFIGKG_03686	traC_1	DNA primase TraC	RM158_RS18165		zincin-like metallopeptidase domain-containing protein	MKKKTAGRKATTEQQTDLYQQVTDKIIIALESGVPPWRRPWRSAQKVYGGGLPVNAVTGRYYSGVNVPLLWIAADEAGYGADRWLTYQQAKAAGGQVRKGERSAMAIIFKPFEKQLRDGNDSPVFRDGVPVMEKLAMMKPLQLFNVAQCEGLPDNVYAPTVKQPESDAEGFLSEQQQQVLEILNATGVKCSSHRQNRAYYSPGADRIVLPATSQFRSPEDYWSTLLHELVHATGHRSRLDREGITSSSREFGDPVYAFEELIAETGSAFLCAHLGIFGEVQHESYLNGWLSVLRNDKKAFFRACRLAREASEYLLKPPGETRIEAA
	RM158_16195	degP	serine endoprotease DegP	FDJGPFLG_03229	degP	Periplasmic serine endoprotease DegP	LAEFIGKG_03281	degP	Periplasmic serine endoprotease DegP	RM158_RS16195	degP	serine endoprotease DegP	MKKKTLMLSALALSLSMALAPVTVSAAQTASSDSLQQPSLAPMLEKVMPSVVSISVEGTTTVKTPRMPQQFQQFFGDNSPFCQDGSPFQGSPMCQNGDGAGGNGGAPVPDTQQEKFRALGSGVIINADKGYVVTNNHVVNNATKIQVQLSDGRRYDAKVIGKDPSSDIALIQLQEAKNLTAVKIADSDNLRVGDYTVAIGNPYGLGETVTSGIVSALGRSGLNVENYENFIQTDAAINRGNSGGALVNLNGELIGINTAILAPDGGNIGIGFAIPSNMVKNLTAQMVEFGQVKRGELGVQGTELNSELAKAMKVDAQRGAFVSQVLPDSAAAKAGIKAGDVIVSMNGKPLSSFASLRAEVGSLPVGTTLKLGLLRDGKPVDVSVKLQQSSQSKVQSATIYTGIEGADLSNIEAGTKGVRVDNVKPGSAAARIGLKKGDVIQGVNQQVVTNLGELRKVLDSKPSVLALNIKRGDSSIYLLMQ
*	RM158_09805	asr	acid resistance repetitive basic protein Asr							RM158_RS09805	asr	acid resistance repetitive basic protein Asr	MKKLFALVVAAAMGMSSVAFAADTTAAPAAAPAATTTTTAAAPAKTVHKTAHKKHHKAAQKAQAAKKHHKKAVKKDAAQKAQAAKKVHHKKVAKPAAQKAQAAKKVHHKKATKPAAQKAQAAKKVHHKKATQPAAQKAQAAKKVHHKKVAKPAAQKAQAAKKVHHKKVVKPAAKN
	RM158_15485		DUF799 domain-containing protein	FDJGPFLG_03087		Putative lipoprotein/NMB1162	LAEFIGKG_03139		Putative lipoprotein/NMB1162	RM158_RS15485		DUF799 domain-containing protein	MKKLIALGGVLMMLLLTGCATKKPYDYSAFRASKPASILVLPADNTSPDINAAHSLTSLVTRPLAEAGYYVFPVAVVEETFQQNGLTSASDAQAVSAKRLNEIFHADSALYISISEYGSSYRVIDSVTIVTAKARLVDLRSGKEIWQGKASASDSEDGNNNNGGLVGMLVSAAIKQIASNVTDKAHTVAGLTSNRLLAQNEQGGLLTGPRYKLVSAR
	RM158_23115	yahO	DUF1471 family periplasmic protein YahO	FDJGPFLG_04613		hypothetical protein	LAEFIGKG_04692		hypothetical protein	RM158_RS23115	yahO	DUF1471 family periplasmic protein YahO	MKKLIFGVVICSLSFGSFAAEMMSKNDFMKVKDQYEKIGDISTSGETSPSDAKAELSEMADKKGGDVFVLTSANTNNKIKGTADVYKKK
	RM158_05840		hypothetical protein	FDJGPFLG_01164		hypothetical protein	LAEFIGKG_01182		hypothetical protein	RM158_RS05840		hypothetical protein	MKKLITSALALILLSGCTASKPGAFERVDEDPGSNTVQYRFDPVKVNRDAMNIDLANYCSNKGFDKVEALPAQESHIPGLQKAWFQCNYAVKS
	RM158_16120	skp	molecular chaperone Skp	FDJGPFLG_03214	skp	Chaperone protein Skp	LAEFIGKG_03265	skp	Chaperone protein Skp	RM158_RS16120	skp	molecular chaperone Skp	MKKLLCAAGLGLALAVSAGVQAADKIAVVNVSSIFQQLPQRATVAKQLENEFKGRATELQSQERDLQTKMQRLQRDGSTMKASERSRMEKDVMSQREAFSTKAQSFEQDNRRRQMEERNKLLSRIQDAVKKVADSDGYDVVIDANAVAYASNAKDITADVLKQVK
	RM158_21920		YbhB/YbcL family Raf kinase inhibitor-like protein	FDJGPFLG_04375		hypothetical protein	LAEFIGKG_04452		hypothetical protein	RM158_RS21920		YbhB/YbcL family Raf kinase inhibitor-like protein	MKKLLCATVLAVLPMTTLAASVFTLQSQDFSDNALLDKKFAGANKSNPSCTGENISPELNWSAIPAGTRSLALLMTDPVGAKGLGVTHMVAYNIPASRSSFAQGALTKGKDYTGGKNTPGTLHYYGPCPPAGSGLHHYNFVLIATDLPVGQLKAGLTQAELVAQLKGHALGAASTVGRFSNE
	RM158_03220	tolC	outer membrane channel protein TolC	FDJGPFLG_00638	tolC_1	Outer membrane protein TolC	LAEFIGKG_00645	tolC_1	Outer membrane protein TolC	RM158_RS03220	tolC	outer membrane channel protein TolC	MKKLLPFFIGLSLGGFSFASQAEDLLQVYQQARLSNPDLRSAAADRDSAFEKINEARSPLLPQLGLGADYTYNGGYRDSSGLHSNTTSGSLQLTQTIFDMSKWRALTLQEKAAGIQDVTYQVAQQDLILNTATAYFNVLKAIDTLSYTEAQKQSIYRELDQTTQRFNVGLVAITDVQNARAQYDSVLANEVTARNNLDNNVETLRQITGMDYMSLASLSIDRFRTDKPEPVSALLKQAESRNLSLLSARLNQDLAREQIRQMEAGHMPTIGLTASTGLSNSKYGGSRANQSQGSTDSISGTNQVGLSFSLPLYSGGSVTSQVKQAQYSFVSASESLESAHRSAVQTVRSSFNNVNASISSINAYKQAVVSAQSSLDASEAGYQVGTRTIVDVLDATTVLYNAKQQLSDARYSYLINQLNISYALGTLNEQSLQKLNSQLGKEIPTSPETVAPENAQQTARVDSGPAATGSSEAARPAARHSSGNPFGN
	RM158_09900		transporter substrate-binding domain-containing protein	FDJGPFLG_01985	argT_3	Lysine/arginine/ornithine-binding periplasmic protein	LAEFIGKG_02024	argT_3	Lysine/arginine/ornithine-binding periplasmic protein	RM158_RS09900		transporter substrate-binding domain-containing protein	MKKLNALFLALGMMTSVQALAQDLRYGVESQYPPFESRNAKGELEGFDIELGNAICKAGNFSCHWVESSFDALIPALQAKKFDAINSAMNITEARARSIAFTQPIYRIPTMLVAKTGENLAPTAEGLKGKNIGVLQGSIQETYAKKHWEPQGVTVTSYQDQNQVYNDMVAGRLDGTLVMSAAGQSGFLDKPQGKGFGFVGKPVEDDAILGSGIGYGLRKDDAQLKQSLDAAIAKVQGDGTIKKLAEKYFPGIDVSAKP
	RM158_05560		DUF1471 domain-containing protein	FDJGPFLG_01108	bhsA_2	Multiple stress resistance protein BhsA	LAEFIGKG_01126	bhsA_2	Multiple stress resistance protein BhsA	RM158_RS05560		DUF1471 domain-containing protein	MKKLNAVLAGALLATASFATFAATPVDQSQAQSMQSIGSVSVSGVRGSLDDANRQLSQKAEEMGASHYRVIGVDNPGDSSLWSGTAEIYR
	RM158_15145		metal ABC transporter substrate-binding protein	FDJGPFLG_03019	mntA	Manganese-binding lipoprotein MntA	LAEFIGKG_03069	mntA	Manganese-binding lipoprotein MntA	RM158_RS15145		metal ABC transporter substrate-binding protein	MKKLPVSVALAALFATPLAMAKTVDVVASFTVLADIVKQVGGDHVKVKSLVGPNGDPHTFEPTPQDSQALAKADLVFVSGLGLEGWMDRLVSASGYRGQPIVASTGVTTRSMEEEGKTVTDPHAWNSMQNGVIYATNVMNALVKADPEDAPAIRQRGQNYIQQLQALDRWAKTAFDAVPADKRKVLTSHDAFGYFGQRYGVTFLAPVGFSTEAEASASNVGNLITQLKQQHINRYFIENQTDPRLVKQIASATGAEPGGELYPEALSTASGPAASYQAAFKHNVNAMLKSMH
	RM158_17685		TonB-dependent siderophore receptor	FDJGPFLG_03524	fepA	Ferrienterobactin receptor	LAEFIGKG_03589	fepA	Ferrienterobactin receptor	RM158_RS17685		TonB-dependent siderophore receptor	MKKLSRLSLAIMIELGFTASLISAGAVAAEATREPAIDSSTSDTLHDETMMVTAAEQTLQAPGVSTITADEIKKHPPARDVAEIIRTMPGVNLTGNSTSGQRGNNRQIDIRGMGPENTLILIDGLPVTSRNAVRLGWRGERDTRGDTNWVPPEIIDRIEVIRGPAAARYGNGAAGGVVNIITKKEMDNQWHGSWSAYYNVPEHKEEGATRRTNFSLEGPLGDDVSFRLYGGLAKTQADAYDINEGHAADRTGSYAGSYPAGREGSINKDIHGLLRWAFAPMQTLEVGAGYSRQGNLYAGDTQNTNTNALVKSKYGDETNRLYRQNFSVKWTGAWDNGISTNTYAQYENTRNARLNEGLAGGTEGIFANSNFNTIQLDDVLLHSEVSVPFEWLVNQTATFGTEWNQQRMKDPSSTTQAASYGSIPGIATTGRTPYSQAEIFSLFAEDNIELTDSTMLTPGLRFDHHSIVGDNWSPSLNLSQGLGDEFTLKMGIARAYKAPSLYQTNPNYLLYSNGQGCAASAGACYLMGNDDLKAENSINKEIGVEWKRDGYQAGLTWFRNDYRNKIEAGTAPTGTASNGKTDIYKWENVPKAVVEGLEGTVNVPFSDSVTWNNNFTYMLQSKNKETGDRLSIIPEYTLNSTLSWQAMQDLSLQTTLTWYGKQVPKKYDYKGNAVTGSATDQVSPYSVVGMSGTYDVNKYASVTVGIDNLFDKRHFRQGNAQTTGNATTGAWLYGAGANTFNESGRTYYMSVNTRF
	RM158_20930		hypothetical protein	FDJGPFLG_04171		hypothetical protein	LAEFIGKG_04245		hypothetical protein	RM158_RS20930		hypothetical protein	MKKLSVIVIATGLFLSVNLQANAQGCLKGAAVGGVAGHVAHHGVAGAAAGCAVGHHMAKKKQKEAEQNQQSQK
	RM158_00345	rbsB	ribose ABC transporter substrate-binding protein RbsB	FDJGPFLG_00069	rbsB_1	Ribose import binding protein RbsB	LAEFIGKG_00070	rbsB_1	Ribose import binding protein RbsB	RM158_RS00345	rbsB	ribose ABC transporter substrate-binding protein RbsB	MKKLTALAVILGATLSTSAMAKDTIALVVSTLNNPFFVSLKEGAQKEADKLGYNLVVLDSQNNPAKELANVQDLTVRGTKLLLINPTDSDAVGNAVKMANQANIPVITLDRVAAQGTVVSHVASDNRFGGKMAGDFIAKKVGEKARIIELQGIAGTSAARERGEGFKQAADAHKFQILASQPADFDRTKGLNVMQNLLQAHPDVQAVFAQNDEMALGALRALQTAGKTGVIVVGFDGTADGVKAVEGGKLSATVAQMPDKIGMIGVDTADKVLKGEKVKAINPVDLKLVTQ
	RM158_04095		YgdI/YgdR family lipoprotein	FDJGPFLG_00813	ygdR_2	putative lipoprotein YgdR	LAEFIGKG_00825	ygdR_2	putative lipoprotein YgdR	RM158_RS04095		YgdI/YgdR family lipoprotein	MKKLTAVLAVCTLAFTLSACSSNYVMHTNDGRTIVAAGKPKVDNDTGMISYKDANGNEQQINRSDVKEMVESGN
	RM158_01365		LacI family DNA-binding transcriptional regulator	FDJGPFLG_00271		hypothetical protein	LAEFIGKG_00276		hypothetical protein	RM158_RS01365		LacI family DNA-binding transcriptional regulator	MKKLTLEVVAKMAGVGIATVDRVLNERGGVSLETSRKVLKAAREVGLKRLLPEEYQHPWQIEVFLSNNGSSFFQQLTTHFSEVASQLGYRRLKLHKTLVAEAQPEQLAQSIIARSSNRDGIIVFAHDSPPIYRALALCRSRNVPVITIVTDLPDADRLCHVGIDQYQAGRTAGLLMSKTVNQPGDIMMVSGRFDYRAHRQRIAGFREAMEQRAPQRHLREVLSGQDQRETIRSELARHLRPSQAIAGVYNTGMGNSDVSDTLRAHQLLGKCTYITHELYDVTRQLLLNDEVAFTLDQHAQQHARLAIDLMLSHLETGYQPDVYQAGKVAFRLFTAENMV
	RM158_12620		flagellar basal body P-ring protein FlgI	FDJGPFLG_02516	flgI	Flagellar P-ring protein	LAEFIGKG_02559	flgI	Flagellar P-ring protein	RM158_RS12620		flagellar basal body P-ring protein FlgI	MKKLTLLRAGLALLLGFSLLAKADLIRDLTTVQGVRDNQLLGYGLVVGLDGTGDQTTQTPFTTQTVSNMLSQLGITVPTGTNMQLKNVAAVMVTAKLPSFARQGQNLDVVVSSLGNAKSLRGGTLLMTPMKGVDNQVYALAQGNILVGGAGASAGGSSVQVNQLNGGRITGGATVERELQSNFGTQNTINLQLNSEDFSMAQRIADAINARGGYGAAQPLDARTVQIRVSPNNGAQVRLLAEIQNINVSIPVEDAKVIINSRTGSVVMNREVTLNQCAVAQGNLSVTVNQQQNVSQPDTPLAGGQTVATTQTQIDLRQTGGALQRVNASANLNNVVRALNALGASPIELMSILQSMQSAGCLRAKLEII
	RM158_18260		hypothetical protein	FDJGPFLG_03639		hypothetical protein	LAEFIGKG_03708		hypothetical protein	RM158_RS18260		hypothetical protein	MKKLTMAPPRVVQDKALVATVIFTVPPLGQASVGETDNLAILRLREEICQRLEHPLLVSVYPHRVGRRSCTAVRLSGANNKALDILITVTGNTQWPADGDYKTGIRWNICVPDATDMLWVLKEIDRATEAEMSH
	RM158_09575		PTS transporter subunit EIIC	FDJGPFLG_01921	malX_1	PTS system maltose-specific EIICB component	LAEFIGKG_01958	malX_1	PTS system maltose-specific EIICB component	RM158_RS09575		PTS transporter subunit EIIC	MKKLTSQIHAFGKALMMPISVIAAAGIFLGLAAAMQNPAVTGDAFAQMQVPQLIIGFIRKVAGALFANLPVFFAVASAIGLAKAEKPTAAFAAVIGYIVMNVGISATLAAKGNTAATTTPAALQQAGMDQTTAMMTSAEYINMLGVFTYNMSVLGGVIAGLITVALHNRFYTQQLPTAISFFGGRRFVPIVTVVCLPLIGVLLALIWPTIGDGIAWIGQMIGKSGQYGAFLLGAFERILIPTGLHHILNETVRFTPIGGMAVVDGQTVVGALNIFNASLTHPGSIPDETLRTATQFLAQGKIPVMMFGLPAAALAIYHTARPEHKQRVKALVMAGALTSFTTGITEPLEFCFIFVSPVLYLLHAFLTGLSFMLMSMLHLMIGNVQGGVIDLVVFGMLGGAKTHWWWTLALGVIYAPIYYYAFRLVITRMNVETPGRESEDEKPQQVTADERTQVIISGLGGQANIEDVDCCFTRLRVRVKEMNQVVDQTLMSTGANGVNRVSEHDIQVIYGPQVEKIANEVKMALGVA
	RM158_05410	purN	phosphoribosylglycinamide formyltransferase	FDJGPFLG_01077	purN	Phosphoribosylglycinamide formyltransferase	LAEFIGKG_01095	purN	Phosphoribosylglycinamide formyltransferase	RM158_RS05410	purN	phosphoribosylglycinamide formyltransferase	MKKLVVLISGNGSNLQSILDACASGRIHGSVAAVFSNRAAAYGLTRAQAAGIPAHSLAASDFADREAFDRQLIAEIEAYTPDLIVLAGYMRILSSAFVAHFHDRLLNIHPSLLPKYPGLHTHRQALENGDSEHGTSVHFVTDELDGGPVILQAKVPVFPGDSEAEITERVQHQEHAIYPMVIGWFVEGRLAMRDGQAWLDGEPLPPQGYAND
	RM158_10070		DUF1283 family protein	FDJGPFLG_02019		hypothetical protein	LAEFIGKG_02058		hypothetical protein	RM158_RS10070		DUF1283 family protein	MKKMIPAVLMVLLSTAAFTATANTNRLIIEDGSSALSNEAARQDKEQWNDTRMLRNKVNTRVEKEFDKTDRAFDTRDKCEQSLNLNAYWEPNTLRCLDRRSGRPVAP
	RM158_02385		amino acid ABC transporter substrate-binding protein	FDJGPFLG_00475	yhdW	Putative amino-acid ABC transporter-binding protein YhdW	LAEFIGKG_00479	yhdW	Putative amino-acid ABC transporter-binding protein YhdW	RM158_RS02385		amino acid ABC transporter substrate-binding protein	MKKMMLSTLIAAASLVAVAQQAHAGTTLDAIKKKGFVQCGISDGLPGFSYADAGGKFTGIDVDVCRATADAVFGDATKVKYTPLTAKERFTALQSGEVDVLSRNTTWTSSRDGGMGFLFAGVNYYDGIGFLTHQKAGLKSAKELDGATVCIQAGTDTELNVADFFKANKMQYTPVTFDRSDESAKALDSGRCDTLASDQSQLYALRIKLGKPDEFIVLPEVISKEPLGPLVRRGDDDWFTIVKWSLYAMLNAEEMGISSKNVDQMTAKPTTPDMAHFLGAEGDFGKDLKLDNKWAYNIVKQVGNYQESFDRNVGKDSALKIARGQNALWNQGGIQYAPPVR
	RM158_13510	artJ	arginine ABC transporter substrate-binding protein	FDJGPFLG_02694	artI	Putative ABC transporter arginine-binding protein 2	LAEFIGKG_02737	artI	Putative ABC transporter arginine-binding protein 2	RM158_RS13510	artJ	arginine ABC transporter substrate-binding protein	MKKMVLAALLAGFSLSATAAQTIRFATEASYPPFEFVDADNKIQGFDVDLANALCKEIDATCTFTNQAFDSLIPSLKFRRFDAVMAGMDITPDREKQVLFTKPYYDNSALFVAQKGKVASVEALKGKRVGVQNGTTHQKYLTEKHSEITTVPYDSYQNAVLDLKNGRIDAVFGDTAVVNEWLKQNAALAAVGEKVTDKAYFGTGLGIAVRTGNTDLQTRFNGALDKIKADGTYKTIYSKWFQQ
	RM158_21575		OmpA family protein	FDJGPFLG_04305	pal_2	Peptidoglycan-associated lipoprotein	LAEFIGKG_04382	pal_2	Peptidoglycan-associated lipoprotein	RM158_RS21575		OmpA family protein	MKKNISLMLLILALVGCQSKERFSEAQIAAMKRAGFTQNREGWGLGLSDKILFGVNESELTPSSKSNIQGMAKNLASTGIKHVRIDGHTDNYGKPDYNQQLSLKRANAVAAQWAEGAAIPRENIITRGLGMSAPVTSNNSAQGRAQNRRVAIVITAP
	RM158_08510		phage portal protein	FDJGPFLG_01705		hypothetical protein	LAEFIGKG_01736		hypothetical protein	RM158_RS08510		phage portal protein	MKKNKQPGKVKSALLNWLGVPISLTTGTFWEEWWGKSSSGKTVSADKAMRLSAVWACTRLLSESVSTLPLKIYQRQPDGSRVLALDNPVYQVLCRRPNLEMTPSRFMLSVVASVCLRGNAFIEKKMIGKKLVALVPLLPQNMVVKRLDNGSLQYTYTEVKTKREIPVQNIMHIRGFGLDGVCGMMPMMTGRDVIGAAMSVEESAAKIFENGLQSSGFLSSDVAMDDKQRERLRGYLERFIGSKNAGKVMVLEAGMKYQGVTINPEAAQMLESRSFSIEEICRWFRVPPFMVGHTTKQSSWASSVEGMNLLFLTNTLRPLLVNIEQEISRCLLDGSDDVFAEFSVEGLLRADTAGRAAYYTTALQNGWMSRNDVRRLENLPPIEGGDIYTVQLNLTPLDQLRENNAGAQASNMMKLHAFLFPDIPPEQSPLKKAA
	RM158_01900	dam	adenine-specific DNA-methyltransferase	FDJGPFLG_00379	dam	DNA adenine methylase	LAEFIGKG_00385	dam	DNA adenine methylase	RM158_RS01900	dam	adenine-specific DNA-methyltransferase	MKKNRAFLKWAGGKFPLVEEIHRHLPQGDCLVEPFVGAGSVFLNTEFDRYHLADINSDLINLYNIVKTRTADFIRDAQLLFTPESNNEICYYQRRTEFNTSTDAYLRALLFLYLNRHCYNGLCRYNLRGEFNVPFGRYRKPYFPEAELLWFAERAQKATFVCESYDVTLTNAGKGSVVYCDPPYAPLSATANFTAYHTNSFSLREQENLAALAAKLASSEDRIPVLISNHDTALTRLWYQDAELHVVKARRSISRSITGRTKVDELLALYS
	RM158_19905	fdoI	formate dehydrogenase cytochrome b556 subunit	FDJGPFLG_03966	fdoI	Formate dehydrogenase, cytochrome b556(fdo) subunit	LAEFIGKG_04039	fdoI	Formate dehydrogenase, cytochrome b556(fdo) subunit	RM158_RS19905	fdoI	formate dehydrogenase cytochrome b556 subunit	MKKPDHLVRYRAPERINHWIVAICFVMAALSGLGFFFPSFNWLMQIFGTPQLARILHPFVGVVMFVAFMLMFLRYWKHNLINRDDLYWARNIHRIALNKEVGDTGKYNFGQKCVFWAAIISLVLLLASGIVIWRPYFADAFAIPLIRLALVVHSVSAVALIIVIMVHIYAALWVKGTLTAMVEGWVSAEWARQHHPRWYREQRNPPIKQEKRP
	RM158_17925	degQ	serine endoprotease DegQ	FDJGPFLG_03571	degQ	Periplasmic pH-dependent serine endoprotease DegQ	LAEFIGKG_03637	degQ	Periplasmic pH-dependent serine endoprotease DegQ	RM158_RS17925	degQ	serine endoprotease DegQ	MKKQARLFSALALSIGMSLAAAPDAMATLPAQIAGQPLPSLAPMLEKVLPAVVSVHVEGTDSGAQAQDIPEPLKRFFGQMPGGNSQPQPFEGLGSGVIIDAAKGYVLTNNHVVNGADKINVQLGDGSEYEARLIGHDEQTDIALIQIQGAKNLTQVKVADSDQLKVGDFAVAIGNPFGLGQTATSGIISALGRSGLNLEGLENFIQTDAAINRGNSGGALVNLNGELIGINTAILASSGGNIGIGFAIPSDMAMNLAQQLIKFGEVKRGQLGIKGTEMTADMAKAFNVDAQRGAFVSEVLPQSAAQKAGVKSGDIITSINDKPITSFAELRVKVGTTPPGEQVKLGLLREGKPLTVTVTLEQSAQTTASAQLMSPALQGATLSDGQTKTGDKGVKVDTIEKGTPAEQVGLQKDDVIIGVNRNRVQTIAEMRKILEGKPPVLALNVVRGDESIYLLLR
*				FDJGPFLG_04539		hypothetical protein	LAEFIGKG_04618		hypothetical protein				MKKQSIIMLCGFVILAVAATTLVGLLTWLVVSQMAA
	RM158_00095		MFS transporter	FDJGPFLG_00019	ttuB_1	Putative tartrate transporter	LAEFIGKG_00020	ttuB_1	Putative tartrate transporter	RM158_RS00095		MFS transporter	MKKQTIAPKRWWFIMPIVFITYSLAYLDRANFSFASAAGINDDLGITKGMSSLLGALFFLGYFFFQIPGAIYAERRSVKKLIFWCLILWGGCASLTGVVSNIPMLAAIRFILGVVEAAVMPAMLIYISNWFTKSERSRANTFLILGNPVTVLWMSVVSGYLIESFGWREMFIFEGIPAVVWAIAWWFLVQDKPAQARWMSDAEKAALQAELQKEQENIKAVRNYSEAFRNRNVIILCLQYFAWSIGVYGFVLWLPSILRNGTQMGMVEAGWLSAVPYLAATIAMVVVSWASDKTQNRKLFVWPLLLVGALAFLGSYLVGSNNFWMSYTLLVIAGAAMYAPYGPFFAIIPEMLPRNVAGGAMALINSMGALGSFIGSWIVGYLNGATGSPSASYIFMGSALLVSVWLTLIVKPAQNKAPPLQGAKPA
	RM158_01220		sugar ABC transporter substrate-binding protein	FDJGPFLG_00242	xypA_1	Xylitol-binding protein	LAEFIGKG_00247	xypA_1	Xylitol-binding protein	RM158_RS01220		sugar ABC transporter substrate-binding protein	MKKRAWAILCLLSLSTSALAEKIGVSMAWFDQNFLTIIRQSIEKEAKARQLDAQFEDARGDVGRQTDQVQSFISSGVDAIIVDPVDSASTPALTRLAQQAHIPLVYVNRTPGDKTLPPGVVFVGSDERESGTLQMEALAKQAGYRGRVAIIIGNLSDAGALQRTKDVEQVVAKYPDMKVVLKQTANYSRNEGMDLMLNWLSNGEEIDIVAANNDEMAIGATMAIAQAKPKKTILVGGIDATPDGLKALASGKLAVTVFQDAVGQGKKSVEVAQQMIKGEKVDSHQWIPFELVTQQNMQQYSNKNP
	RM158_10315		substrate-binding domain-containing protein	FDJGPFLG_02067		hypothetical protein	LAEFIGKG_02106		hypothetical protein	RM158_RS10315		substrate-binding domain-containing protein	MKKRLLALIASSLLCSTVYAAELAPLQSDTEPDRTDWTQLDTKYGALPKVDKSLKIGGVSKTLTNEYWRSLGQGYQNAAKKYGFTVAYQAAANEDDQLGQLSIAETLISQGFNGLLVSPQTDINLEPALESANSKNIPVVNVNDAVMPNARYYVGNVQKDNGVRVAKWFIQHHPQGGKVAVIEGQPGVYAAGQRTRGFKESLDSAGKFTIVASVPANWSREQAFNAASTILQQHPDLIGFYANNDTMALGVVEAVRAQNKASQVAIFGTDGISDAYASIKRGELTGTVDSFPVLTGEVAMDVIIRLINGQKLSRVVSTPQALITKENVEAFSTKDNNRLRQLLAQQ
	RM158_10985		TetR/AcrR family transcriptional regulator	FDJGPFLG_02203		hypothetical protein	LAEFIGKG_02242		hypothetical protein	RM158_RS10985		TetR/AcrR family transcriptional regulator	MKKRNDIIQAAERLFYTHGFHATSTDNICREAGVSTRTLYHHFASREALTAAVLDAREQRFMADLLPPQQPDAIAHLFRVLGEWTAANGARGCFFLKAWGEYAERDSELAAQALAFRATMRAYITHCVTHLRSAEDKSLSDAIWILFEGAITTALITGPAAAQQAAQVVSQLLQNRAKG
	RM158_05260		alpha-2-macroglobulin	FDJGPFLG_01047	yfhM	Alpha-2-macroglobulin	LAEFIGKG_01065	yfhM	Alpha-2-macroglobulin	RM158_RS05260		alpha-2-macroglobulin	MKKRNTRLLLSMLIGGSLLSATLLPVLPLQAAEAPATAQVSKPLTIIDLSELQIDNAAALVLTFSQPLDDKQDIAQKVRLTDDKQGRVDGGWELSANRKTLRFRHPEPSRHFTVTVDAGLRAASGETLAADYSQKIATRDIQPMVGFASRGSLLPLRITQGLPVLALNVDQVDVDFFRIKNAGLAEFLSQWNYGNNLSSWQSQELLKSSQLVYSGRFELNPARNTREKLQLPMRDITALQQPGVYLAVMKQAGTYRYSQPATLFTLSDIGLSLHRFPTRFELFAQSLADGQPLSGVSVRLLDEKGQVLQSGTSDSTGHLSLKADEKGKLLLAILGEQTSMIDLARPALDLAEFPVAGPQGYDKQLFIFGPRDIYRPGETVIVNALLRDADGHPLPAQPIKAELVQPDGQVMRTFVWQPEAGFYQQRLALSASAMTGDWMLRLNTGDNLKREWKFHVEDFLPERMALTLKNDPQPQAADASVEFGIEGRYLYGAPAAGNTLQGQLYLRPAREAVTALPGYQFGDITEEGLKRTLDEVDLKLDASGKAQLTVENQWDQLHSPLNLILQASLLETGGRPVTRRATQAIWPAEALPGIRPLFGNKAVYDYRSDSYHDEPTVPEQSLAEFDIVYANSQGKKLAAEKLDVRLIRERHDYYWSFSDSEGWQSQYSDKDLQEDERAISVPADGSTKVSFPVEWGHYRLEVQAGEKIVSSVRFQAGYDWQDNTNGTGALRPDQVRLKLDKAAYQPGDTVHLQVESPAAGKGYLMVESSSGTLWWQPLTVPKGGTTVDVPVAESWQRHDLYFSAIVVRDGDKVSGATPKRAVGLLHLPMATEARRLNLTLDAPDKIRPEQRLTVKVHASRDGGPLPEKVNVLLSAVDSGVLSVTDYKTPDPWQAFFGRKRYNVDQYDVFGQLIEGGGRLAALRFGGDGEDESMTRGGKKPVTHVNIVAQQLQAVTLDKEGNGSITLPIPAFNGELRLMTQAWSDDSFGAAERKLVVAAPLISELATPRFLASGDTASLALDLTNLTDLPQTLNVDLSSSGLVDLAGAASQSVTLAKGARTTLQIPVTAKTGFGDGEVAVQISGLNLPGEQVKPSKQQWKIGVRPPYPARTLNFDAVINPDQPWQVAAAAFTGLDAQTLSGQLTLSNRPPLNIASYISALYAYPYGCLEQTTSGLWPSLYTSHAELTAMGIKTSSDEARRSAVDTGIARLAGMQRANGSFGLWDKQSEEEFWLTPYVTDFLLRASEAGYALPDNIVDRANARLLRYLQDPAQISGGGSDNNAALQFSVQAYAGLVLARQQRAPLGALRALYEKREKARSGLALMQLGVALKLMGDGQRASLAIMQGASLTRSDKEWYGDYGSTVRDQGMMIALLAENKLQPDLQNSLLLSLSKEVNGKRWFSTQENNALYLAAHTLQRAQGGSWQAQLSGNAQPLQGDAPLNKGLGAERLLQGLAVSNPGSAPLYGRLDVTGYPLAAPQPESNVLGIKREYFTLDGKAADLSNLRSGELLVVRLTVSSKRSITDALVVDLLPAGLELENQNLADSSASLGDSADALKESMGDMQQADIRHIEFRDDRFVAALAVDTYRPATLVYLARAVTPGRYLMPPPQVESMYVPEWRATGSTPSQLQIQ
	RM158_22520		SDR family NAD(P)-dependent oxidoreductase	FDJGPFLG_04494	idnO	5-keto-D-gluconate 5-reductase	LAEFIGKG_04573	idnO	5-keto-D-gluconate 5-reductase	RM158_RS22520		SDR family NAD(P)-dependent oxidoreductase	MKKRTILITGANKSIGFETAREMGKLGFNVWLGCRDGVRGQDAVSLLLSEGIKARLVIIDVTDQESVDAAVGQIKSEDGKLDVLINNAGIPGTWPIAPESQSISDITTVYNTNVFGVIRVTQAFLPLLKLGEEPRVIMVSSGLGSLEWVSDKAHPYSQVAALGYTSSKTALNGVTVAFANSLSEYGISVNAVDPGYTATDFNGHTGYRTVSQAARGIVWLAAEASQTITAGFFLDGERAPW
	RM158_08305		aldo/keto reductase	FDJGPFLG_01665	iolS	Aldo-keto reductase IolS	LAEFIGKG_01696	iolS	Aldo-keto reductase IolS	RM158_RS08305		aldo/keto reductase	MKKRTLTQGLDVSAIGYGAMGLSEFYGQTDDRHSLQLLSQLRDLDITFIDTADLYGRGHNEQLIGQFLAGLNRAERLKFTVATKCGIERTADAAYARTINNQPDYITRCCHESLKRLGVERIDLFYLHRISPATPIEESMQCLSRLVQEGKIARIGLCEASASTLNRAQAIHPLAALQTEYSLWTRDIEEEILPMVKKLGIGLVPYSPLGRGFLTGKYRKNSDFAEGDFRKNNDRFRQENIDHNLQLLNAVTPLAEKYHATTGQIALAWLLAQYEKIVPIPGTKQIAYLTENAQAADIELEEEDIGMLNAVHQQIEVKGGRYSEEGMKGVNA
	RM158_06130	argT	lysine/arginine/ornithine ABC transporter substrate-binding protein ArgT	FDJGPFLG_01222	argT_1	Lysine/arginine/ornithine-binding periplasmic protein	LAEFIGKG_01240	argT_1	Lysine/arginine/ornithine-binding periplasmic protein	RM158_RS06130	argT	lysine/arginine/ornithine ABC transporter substrate-binding protein ArgT	MKKRVLALSLMLGLSSAASVFAAVPGSIRIGTDPTYPPFESKNAQGKLVGFDIDLANEICKRIHTQCTYVESDFDALIPSLKAKKIDAIISSLSITAKRQEEIAFSEKLYAANARLVAPKGSKIEPTIESLKGKNIGLLQGTTQETYANQNWRPKGVNVTPYANQDLVYQDLNAGRIDAAFQDEVQASEGFLKQPVGKNYAFAGPAVKDDKIFGVGTGMGLRKDDSELKAAIDKAFADMRKDGTYDKIAKKYFDFNVYGD
	RM158_19120		YjbH domain-containing protein	FDJGPFLG_03810		hypothetical protein	LAEFIGKG_03881		hypothetical protein	RM158_RS19120		YjbH domain-containing protein	MKKRYLFSLLAVSVAAACQAQADTWPEPVGPSQSDFGGVGLMQVPTARMAKEGEFSLNARDNDQYRYYSASLQLFPWLETTVRYTDVRTRQYSAVSEFSGTQSYKDKAFDLKLRLWQEGFWLPEVAVGTRDLGGTGLFDSEYLVATKAWGPFDFTLGLGWGYLGNSGTVKNPFCSYSDSYCQRPQVGEAGSINGSQMFHGPTALFGGVEYQTPWQPLRLKMEYEGNDYQNDFAGRLEQRSKLNVGAIYRVTDWADINASYERGNTFMFGVTIRTNFNDLRQAHIDSEKPSYNPQPQPKLLEPTVVGTQLTDLKYNAGLDGPRIQTQGHTIYVSGEQTKYRDTREGVDRANRIIMNHLPDGIDTINVTESRFNMPQVTTETQVASLRNNLEGYPLGHEQPLQQTRKEPVDPGSTEQGMFIRQDRLNYSLSPVLNQSVGGPESFYMYQVGVMANADYWLTDHLLVGGSLFGNLANNYDKFNYNGAPADSSLPRVRTHIRDYVENNVYVNDLQANYMGHLGNGFYGQVYGGYLETMYGGVGGELLYRPVDANWAVGVDANYVRQRDWDNMMQFNRYKASTGNLTGYWRPWFMQDVLVKTSVGQYLAKDKGVTVDVSKRFDSGVMVGVYATKTNVSSEEYGEGDFTKGFYISIPMDLFTVTPTRGRAQVNWVPLTRDGGQMLGRKYQLYDLTSDRDARFN
	RM158_23570		carbohydrate porin	FDJGPFLG_04706	scrY	Sucrose porin	LAEFIGKG_04786	scrY	Sucrose porin	RM158_RS23570		carbohydrate porin	MKKSALAVSLSTILLSTSVWADSSMSSIEARLAAMEQRLQAAEQRANAAETRAQVAEKQAQMAEKQAQQLAAVQQQTQNSTAEVAQRTAKLEQKSTDEGGFEFHGYARSGLLMNSSAAKTQGGPTVTPAGETGGHVGRLGNEPDTYVELNLEHKQTLDNGATTRFKAMLADGQRTYNDWTAASSDLNLRQAFVELGQLPTFSGAFDNATVWAGKRFDRDNFDIHWIDSDVVFLAGTGAGIYDMKWSDQARSNISLYGRTFGDIENNENTAQNYILSLNNFVGPVQLMVSGMRAKDNDDRRDIDGLRVKSDAAETGVHALLGLHNDSFYGLTEGTSKTALLYGHGLGAEVKSIGSDGALLPEANTWRLASYGITPLGGGWHIAPALLAQRSDDRYVKGDSYDWATVNLRLIQEITQNFEMQYEGSYQYMDLRPEGYNNRNAVSGSFTKLTVAPTLKAGDVGDFLKRPEIRLFATWMNWDHRLDNYASDDAFGSKGFDAGGEWNFGVQMETWF
	RM158_23630		hypothetical protein	FDJGPFLG_04718	rizA_2	L-arginine-specific L-amino acid ligase	LAEFIGKG_04798	rizA_2	L-arginine-specific L-amino acid ligase	RM158_RS23630		hypothetical protein	MKKSALILGMKSNMERVLNEINNIDFTIIDKEILNQESIDGILKISDDLMHRKSFSYVIASSEDFISLAGLLRSRYFLYGEKYDKCAIATNKYLMRKFCAEFLPCPAFCLSGAALNSELPLTSSRKNYIVKPLTGSSAKHVETVSYQDLNQYLKTKNRLFLIEEKISMKDEYHLDCIIKQGEILFSTLSVYDRPILEARSKNRASINLPDGSELHSHALTVAMRLQAHFEMSDGVFHIEMYHTDDGFVLGEFGIRPPGAGVTDLYYMYRGVDFWQAFIYSQIDKQFNLPQNHTSDKFCSAIGICSPVFPDSIRSSSKISIDRYVNLQGDSDNVSVPNSTSFNHIIYASSESLNEVRIFLHNISDTKE
	RM158_13735	rlmF	23S rRNA (adenine(1618)-N(6))-methyltransferase RlmF	FDJGPFLG_02739	rlmF	Ribosomal RNA large subunit methyltransferase F	LAEFIGKG_02783	rlmF	Ribosomal RNA large subunit methyltransferase F	RM158_RS13735	rlmF	23S rRNA (adenine(1618)-N(6))-methyltransferase RlmF	MKKSASTSPFHARNRHQGEYDFAALTAAHPPLKAKVRPNGYGVQSVDFADPEAVMLLNQALIKLFYDIDWQLAPGSLCPPVPGRADYLHYLADLLALDNNGVIPTADVLDIGCGANCIYPLIGAAEYGWRFTGTEVDEAAIKAANRIVAANPRLTRQIRLRRQKNSDAVLAGVVSKTEFFSAVMCNPPFHASAEEAVSGSQRKVRNLGLDKSAPLNFGGQHNELWYPGGEKGFIGKMIAESVAFSRQIGWFTSLVSRKENLPALEKQLQALDVAEMRVVNMAQGQKQSRFLAWSFMPAAQRTKLLSRLGN
	RM158_14795		hypothetical protein	FDJGPFLG_02951		hypothetical protein	LAEFIGKG_02999		hypothetical protein	RM158_RS14795		hypothetical protein	MKKSIIALSAILLASPVFAATTTDNTVAEAHKGADTAKEKLHQTQNEGKELKLKSEHAAEGKSDTTGSKITEGTQKGWHKTKEGTEKGWDKTKQGAEDLKNKATN
	RM158_20160		carboxymuconolactone decarboxylase family protein	FDJGPFLG_04017		hypothetical protein	LAEFIGKG_04090		hypothetical protein	RM158_RS20160		carboxymuconolactone decarboxylase family protein	MKKSLDRETLAQRAPKLAELTQQVLFGDIWQRELLSPRERSLLTLATLTALGRVQQLPWHIDFARQNGLTQDELVESFTHLAFYAGWPAAVTALGYLEDNH
	RM158_10125	ampC	class C beta-lactamase	FDJGPFLG_02030	ampC_1	Beta-lactamase	LAEFIGKG_02069	ampC_1	Beta-lactamase	RM158_RS10125	ampC	class C beta-lactamase	MKKSLFYLALFSISASCVAADLSSQQVTSLVKAAIEPLMEQQEIPGMSVAVLYKGRAQFVNFGVADLESRRRVTENTLFELGSVSKTFTGTLAGVMIRNGEIRLNDPVQKYWPQLTGEQWRPVRMLHLATYTAGGLPLQLPDDVTDQASLLRFYQEWQPEAAPGTLRQYSNASIGLFGSLMVKGDYEQAMERNVFQPLRLTRTYITVPPSMMLDYAWGYKNGQPVRVSPGMLDAEAYGVKSTARDMLTFMQANVDPNRLSSGNAVLRNAIRTAQARYFKVGTLFQGLGWEIYDWPVTADTLMGGSDNGVALQPRPATLLNPVGPSQSASWVHKTGATNGFGAYIAFIPERNSGVVILANKNYPNPLRIKAAWQILQALQQERPE
	RM158_21300		ABC transporter substrate-binding protein	FDJGPFLG_04249	argT_4	Lysine/arginine/ornithine-binding periplasmic protein	LAEFIGKG_04325	argT_4	Lysine/arginine/ornithine-binding periplasmic protein	RM158_RS21300		ABC transporter substrate-binding protein	MKKSLSLALLFSLTTVSHAALAQQTLRFGVDPTFPPFEFKAADGSLQGFDVDLGNAICAQAKVKCQWVQMGFDSSIPALQAKKFDAILSAMSMTDKRRQQVAFSDMLYNTPSALLAPTASTLTTDVASLRGKTIGVAQGTIQETYAKTKWEPEGVKVISYPNQMEVYPDLVAGRLDGSLANAVSAEQGFLTSAEGKPYAIKGTLVDKVIFGDGVGIALRKGDEANLKMINAALAEIHKNGTYDQLTKKYFKFSVYP
	RM158_21610	uraH	hydroxyisourate hydrolase	FDJGPFLG_04312	hiuH_3	5-hydroxyisourate hydrolase	LAEFIGKG_04389	hiuH_3	5-hydroxyisourate hydrolase	RM158_RS21610	uraH	hydroxyisourate hydrolase	MKKSLTALTLATLLAVPAVTFAASKNPLSVHVLNQQTGLPASEVEVMLEQKQGESWKVLNTANTNQQGRIDALWPAKPFEAGDYRVIFKTGHYFAAHQQQSFFPEIPVEFHITNTTTTYHIPLLLSQYGYSTYRGS
	RM158_21255		putative urea ABC transporter substrate-binding protein	FDJGPFLG_04239		hypothetical protein	LAEFIGKG_04314		hypothetical protein	RM158_RS21255		putative urea ABC transporter substrate-binding protein	MKKSPLLTLILSLTLLVSAPSFAAVKKEFNICWTIYAGWMPWGTISNEKIIDKWASKYGIKIHITQLNDYIESINQYTAGQFDGCTMTNMDALTIPAAGGIDSTALITGSFSDGNDGVVLKGVNKKLSDLKGMSVYLPALSVSHYLLVRGLEKAGLQEKDVKVVNTSDADIVSAFGTSGVQAAVAWNPQLSVIKKTPQTTEVFSSSAVPGELIDMMVVNTETLKDNPALGKALTGAWFEMMAKMQAGDAQALSAMAADSGTDLAGYKAQLKTTHLFWTPAETQTFVSSPDLAKTMQRVAAFSFDKGLLGEGAQSADFIGMSFPGNITVGDTANIKLRFDDSYLKMAAAGKL
	RM158_23400		efflux RND transporter permease subunit	FDJGPFLG_04671	acrF	Multidrug export protein AcrF	LAEFIGKG_04750	acrF	Multidrug export protein AcrF	RM158_RS23400		efflux RND transporter permease subunit	MKKSSGFNLSGWALAHQQLVIFFMLLVMAAGVLSYENLSRNEDPAFTIKTAVISAQWPGADVNTTVQLLTDVLEQKVQEIPSLDAVESETRAGQTVIYVNLRDDTPPSQVAGIWYQLRKKMQDVAPSLPQGVQGPAVNDEFDDTFGTIYSFTADGFTARELRDRVDNLRRNLASLPDIGKTSLLGVQEQQVVIAFSPRKLNGMGLDLQQVSDAIKAQNDVVPAGSLRTDRENIALRVSGTLTSVENLRAITLHIGERFIPLTDLATISLQPAEPPAPTFRVNGVPAIGLAISMAGSGNMLDFGQQLSQRMQMLAGQLPHGITMTRVADQSSVVKNAVSGFVRILGEAVVIVLAVSFVSLGLRAGLVVAAAIPLVLAMTFTGMLMAGIGLQRISLGALIIALGLLVDDAMITVEAMVARLEAGDSKWQAATYAFKTTAFPMLTGTLVMIAGFIPVGFAASSAGEYCYSLFVVIALALLCSWVVAVIFSPLTGCWLLSARHIKADKPPGVLTRSYHRLLEVILRNRLVTIGTAMAVLLVSLYATTFMQGEFFPASDRPELLVSLTLPASAAQAETTRRTAQLEQMLRNDRDVANFTSYVGSGAIRFYLPMDVLLDNENIAQLVVVAKDLAARDRLRSRLEQKLAVDFSDITTRVSPLELGPPVGWPLKYRITGPDNARVRQAADRLAALIARSPLTREVNLTAGEPERVMTLAVNQTAARAAGLSSETIATALNTLMSGSVVTTLRDRNRLIDVVLRSNDPERQDTDTLAGLMITNASGQKIPLRQVATLNWGVDDPVIWRRQRLAYITVQTDIAPGQRAEQVSQQLAPTVAALRASLPAGYGIEEGGVAAESDKGNGSVFALLPVTICVMLVLLMIQLQRFSGMLLALSMAPFGLPGIVSAMLPAGTPLGFVALLGIIALAGIIIRNAVIMISEVDANSRAGLPAGEAIRQAAHHRARPILLTACAAILGMIPIAHQVFWGPMALAIIGGLVSGTLVTLTVLPAALSLLMQRGSR
	RM158_08260	cheR	protein-glutamate O-methyltransferase CheR	FDJGPFLG_01656	cheR	Chemotaxis protein methyltransferase	LAEFIGKG_01687	cheR	Chemotaxis protein methyltransferase	RM158_RS08260	cheR	protein-glutamate O-methyltransferase CheR	MKKSTILDQNETTTLLSQMVQRLPLSDTHFRRISQLIYQRAGIVLADHKREMVYNRLVRRLRTLNIDDFGRYLALLESDPNSAEWQAFINALTTNLTAFFREAHHFPILAEHARKRQGNFSVWSTAASTGEEPYSIAMTLAEALGTGPGKFQVHASDIDTQVLEKAVAGVYRQEELRTLSPAQMQRYFLRGTGPHAGMVRARPELTNMVTYAQLNLLANDWALPGQFDAIFCRNVMIYFDKETQEKILRRFVPLLKPGGILFAGHSENFSQISKEFWLRGQTVYGLTKER
	RM158_15755	ompC	porin OmpC	FDJGPFLG_03141	phoE	Outer membrane porin PhoE	LAEFIGKG_03194	phoE	Outer membrane porin PhoE	RM158_RS15755	ompC	porin OmpC	MKKSTLAMILSTLTLASAAQAAEVYNKDGNKLDLYGKVKAEHYISDNASQDGDKSYTRIGFKGQTQINDLMTGYGQWEYQYNVNNSEGSDANNGNKTRLGFAGLKFSQYGSVDYGRNYGVLYDVEAWTDVFPEFGGDGTARSDNFMTQRATGVATYRNNNFFGLVDGLKFALQYQGKNDATSANTRTDINRQNGDGYGASLGYALGDSGVSLMSAITSSDRTNQQQARAYGGGDRADSWGAGVKYDANSVYLAAIYTDTRNMTPISGTNRNTGATVAGAANKAQNIELVAQYQFDFGLRPSIGYVQTKGKDIENGIGDADLVKYIDVGATYYFNKNMSAFVDYKINQLDDDNALSINNDDVVAMGVTYQF
	RM158_13155	ompA	porin OmpA	FDJGPFLG_02624	ompA_2	Outer membrane protein A	LAEFIGKG_02667	ompA_2	Outer membrane protein A	RM158_RS13155	ompA	porin OmpA	MKKTAIAIAVALAGFATVAQAAPKDDTWYTGAKLGWSQYHDTGYYGNGYENNDGPTHESQLGAGAFVGYQANPYLGFELGYDWLGRMPNKGNVTNGAFKAQGVQLAAKLSYPIYDDLDVYTRLGGMVWRADSTQTNPTTGRISDHDTGVSPLAAVGVEYALTKNWATRLDYQWVNNIGDAQTVGTRPDNGMLSVGVSYRFGQDDVAAPAPAPAPAPAPVVETKRFTLKSDVLFTFNKSTLKPEGQQALDQLYSQLSSMDPKDGSVVVLGFTDRIGSEQYNQKLSEKRAQSVVDYLVSKGIPSNKISARGMGESNPVTGNTCDSVKGRNALIDCLAPDRRVEIDVKGIKDVVTQPQA
	RM158_01790	yjbE	exopolysaccharide production protein YjbE	FDJGPFLG_00357		hypothetical protein	LAEFIGKG_00363		hypothetical protein	RM158_RS01790	yjbE	exopolysaccharide production protein YjbE	MKKTILLLSALALSSVTPAYAATATGEAAGAAATTTAQGNSNAIGVGAVAALLGVALATMGGGGGDGHSTGTSTTTATHAGK
	RM158_11145	pykF	pyruvate kinase PykF	FDJGPFLG_02235	pykF	Pyruvate kinase I	LAEFIGKG_02275	pykF	Pyruvate kinase I	RM158_RS11145	pykF	pyruvate kinase PykF	MKKTKIVCTIGPKTESEEMLTQLLEAGMNVMRLNFSHGDYAEHGQRITNMRAVMQKTGRQAAILLDTKGPEIRTMKLEGGNDAALKAGQTFTFTTDQSVIGNSERVAVTYPGFTADLKIGNTVLVDDGLIGMEVTEVTENTVVCKVLNNGDLGENKGVNLPGVSIQLPALAEKDKRDLIFGCEQGVDFVAASFIRKRSDVLEIREHLKQNGGEHIQIISKIENQEGLNNFDEILEASDGIMVARGDLGVEIPVEEVIFAQKMMIKKCNKARKVVITATQMLDSMIKNPRPTRAEAGDVANAILDGTDAVMLSGESAKGRYPLESVTIMATICERTDRVMKSRIDSQSDNRKMRITEAVCRGAVETAEKLEAPLIVVATEGGKSAKAVRKYFPNATILALTTNPMTARQLILSKGIETRLVTEIASTDDFYRLGKEAALESGYGQKGDVVVLVSGALVPSGTTNTASVHVL
	RM158_23075		SgcJ/EcaC family oxidoreductase	FDJGPFLG_04604		hypothetical protein	LAEFIGKG_04683		hypothetical protein	RM158_RS23075		SgcJ/EcaC family oxidoreductase	MKKTLLSLCLLGLSCAPAITLAQQPVTCVKASEQDVASLFNNWNDALATGDATKVSELYVSDAVLLPTISNQVRLTDQERIDYFKDFLKKGPSGKIDSRTIRIGCNKAIDTGVYTFTFKDSTHVTARYTFTYVWDGQGWKISTHHSSAMPEPVSKP
	RM158_21205		DUF1090 domain-containing protein	FDJGPFLG_04229	yqjC_2	Protein YqjC	LAEFIGKG_04303	yqjC_2	Protein YqjC	RM158_RS21205		DUF1090 domain-containing protein	MKKTLLTFSLLLLPLTYTPAHAASELTGCAAKKQEIETQLSFARQHNNTHQVAGLEKALSEVNQNCTESSLLKQRQEKVAEKKLKVQEREEELAKAKAEGRSASKIQKREDKLADARQELKEAEQALHQ
	RM158_18355		TIGR03759 family integrating conjugative element protein	FDJGPFLG_03658		hypothetical protein	LAEFIGKG_03727		hypothetical protein	RM158_RS18355		TIGR03759 family integrating conjugative element protein	MKKTLTAALLLLPLWTLASAAQTSAVNSREAPLQENTSSQLSTQQQPQQWGLSDSDWSRYQTLMKGGRGIMSPGLDPLTALGVETDNSAERRRLAELWVRHEYQRTEKELAFQRDVNAAWLRLYPETLAVNMGANAAGIAHDTQGRLALFLKENCSRCDARLAAVLADNRAVDLYLVGIDSDDGLRAWAVKHNIPVEKVRSRQITLNHDNGLWFRYGMGQMPVILQQGVNGWQVAAY
	RM158_19105	yjbE	exopolysaccharide production protein YjbE	FDJGPFLG_03807		hypothetical protein	LAEFIGKG_03878		hypothetical protein	RM158_RS19105	yjbE	exopolysaccharide production protein YjbE	MKKTMVAGAALIFVAVSSSAFAAPEEAGTAAGAQAGAISAGTSTAVGIGALGALVGLGIAASGGGDGANTGTTTTTTTSTTR
	RM158_10670		YdgA family protein	FDJGPFLG_02140	ydgA	Protein YdgA	LAEFIGKG_02179	ydgA	Protein YdgA	RM158_RS10670		YdgA family protein	MKKTNVAVGVIIALGVVWTGAAWFTGKQIESHRDELVQNANAQLNAYAPNSRLKISYQDYQRGVFSSKVNLVIQANSQTEDNPLLKPGQSIILNETIDHGPFPFAQLKHFNLIPSMASVHTELANTDAVKKLFELTGNKSLINADTRIGYSGATDTALRVLPVDYQNAQSGERLATNGGTFNVSADNKGDKVSLDSDVDSLALTSKNEMGQPVLFTINGLKLSGNTHLSPEGVRIGDQSVDIEKVNASINGQDALTLHKMKGTSSFDNSAGKIGGNIDYKVEGIQLQKQDFGQAALKMKLSQFDAQAVKAFSDRYNAQMQELLSQPGVAEDPIRYQAGVHQILMSNLPILLKGSPAISIAPLSWKNDKGESTFNLNANFNDPSAVTSEAQTLSAMVDRVLKSLDSKLVINMPMATETMHKVGLAEGYQADDAQKLADQQVKGLAAMGQMFRLTQQQDNNIVTSLQYTNGQVNMNGDKMTLEQFLSRYMLGMPTSEGMPQ
	RM158_14740		RcnB family protein	FDJGPFLG_02940		hypothetical protein	LAEFIGKG_02988		hypothetical protein	RM158_RS14740		RcnB family protein	MKKTTLTLIASLLTCSTLFSQASRADDRDDAHRMPVPHQNGDHRADSRGSDQNQERGNNRHDSVNHRPDQDNNGRGREARNDRDHFAWQGHDFRRGHPVPQAYRGDHYRVADWHERGLREPPRGYHWANIDGNYVLIAAATGVITALVLNSALN
	RM158_07170		SDR family oxidoreductase	FDJGPFLG_01433	yeeZ	Protein YeeZ	LAEFIGKG_01457	yeeZ	Protein YeeZ	RM158_RS07170		SDR family oxidoreductase	MKKVAIVGLGWLGMPLATALTARGWQVTGSKTTPDGIDAARRCGIEAFQLELTPELLCEAADIEPLFNVDALIVTLPASRTAEGGEAYLQAVQNVVDTALVYKVPRIIFTSSTSVYGSSAGAKRENSPLDAETVAGKTLVKLENWLHDLPGTSVDIVRLAGLVGPKRHPGRFLAGKQDVANGSQGVNLVHLDDVVEAITLLLQSPKGGRVYNLCASKHPTRDTFYPAVTHQLGLQPPQFAPEAEKNSGKLIDGSRICSELGFEYRYDDPVKMPLE
	RM158_08375		hypothetical protein	FDJGPFLG_01679		hypothetical protein	LAEFIGKG_01710		hypothetical protein	RM158_RS08375		hypothetical protein	MKKVAQFRRSNGPNAGFSEKLAWQLSKGPATGRELAQRLGMTLSEFNRLVLHIMRRGGETLQVEASNQVCLGGGSIDRTYTLVRNPRRVAPPPCKPMVINYSNDRSEEAIKRHREAAARRARLIASGLYLECMG
	RM158_15685		NirD/YgiW/YdeI family stress tolerance protein	FDJGPFLG_03128	ygiW_2	Protein YgiW	LAEFIGKG_03180	ygiW_2	Protein YgiW	RM158_RS15685		NirD/YgiW/YdeI family stress tolerance protein	MKKVILASLLVMMSAGVSAEEGGYKAGDTPPPQHKQDAGYKGSEDTGQTHIDQIRDFRQGGYVTLEGYIVKKEQGERYQFRDNTGTLPIIAPKKTFGGKTYTAEDKVRVSGKVQGKGDKTTLHVTQIEEP
	RM158_19555		lipoprotein	FDJGPFLG_03898		hypothetical protein	LAEFIGKG_03968		hypothetical protein	RM158_RS19555		lipoprotein	MKKVISLLAMTLAVISLAGCGLKGPLYFPPKDQPKKQQAPTDRQKADASKADVGGLVTGNSGVKAN
	RM158_24045		GTP-binding protein	FDJGPFLG_04802		hypothetical protein	LAEFIGKG_04882		hypothetical protein	RM158_RS24045		GTP-binding protein	MKKVKILLLSGFLGAGKTTTALRLISHLESKGLSAVYIANDQGSLLIDTGMGEGKGIVTRQVGNGCFCCRFEDLMEAVQGLIAEKQPNVIIAEAVGSCTDLVSTVIRPLKKYYGTQLEVLPFPVVLDGSRYADMQRLLGTRLSYLFTKQIEDAQIIGLSKSDSIPDDERAAFIAALHKQYPAKPVITYSSQTGDGIAEFADALIFTPQLSADTLTPLEIDYETYGAAEADMAWVDISLDLTASDRPIAPDVWIRTCLENLRSAPSLSNRVIGHIKIALGNGATLTKASLVDIHKEIQFDERCSDTAEACVALINARAEGQPAEIYAIVEAAVKHTASLTGSQVIFREHNAFSPGMPTPVYRILQD
	RM158_14985		lysozyme inhibitor LprI family protein	FDJGPFLG_02987		hypothetical protein	LAEFIGKG_03035		hypothetical protein	RM158_RS14985		lysozyme inhibitor LprI family protein	MKKVLILMVALIAPAMAQAELSSGPERDACFKQNEDIPTAYNCLSAKKDNSNKALDALIADAVKRIKANNVGPFNGKESSKETSGDVYSRRFLDAQKKWKDYRTQLCLSVATELNEDAYDYQSYIDQCQINLNKNHSAEITQMGLPPVN
	RM158_15900		transporter substrate-binding domain-containing protein	FDJGPFLG_03170	fliY_3	L-cystine-binding protein FliY	LAEFIGKG_03223	fliY_3	L-cystine-binding protein FliY	RM158_RS15900		transporter substrate-binding domain-containing protein	MKKVLMAVATAALLMAQAGSALADQLQDIQKRGVIRIAVPQDFPPFGSVGTDLQPQGYDIDTARYLAKQMKLKLQLVPVSSANRVPYLQTDKVDLVISSMGKNAEREKVIDFTRAYAPFFLGVFGPKGDEIKAASALSGKSIGVTRGAVEDMVLSDVAPKDAQVKRYEDNNTTLSAYLSGQVQYVATGNLVVAAIARQNPAKAPVAQFMLKDSPCYIGLKKDEPALKAKVNALIEQGIKDGTLNKLSEEWLKAPLPANLGA
	RM158_13145		TfoX/Sxy family DNA transformation protein	FDJGPFLG_02622	sxy	Protein Sxy	LAEFIGKG_02665	sxy	Protein Sxy	RM158_RS13145		TfoX/Sxy family DNA transformation protein	MKKVNPVVERSRARLAPLGTIESRTQFGGYALAVESVVFALINKDELYLRASEPLREYLTDRPLQPLIFRKRGKLVSLNYFRVDEALWRDPDHLLALSAASLETAQLELQDRQSSPRLKDLPNLSVRMEMMLYEAGVMSVNHLYQMGAKQCWLKLKAINQHVGFQTLLALQGAITGHHAAALPQATRAELNAWFQRTLLSNPNLSGGEG
	RM158_23285		fimbrial protein	FDJGPFLG_04648	smf-1	Major fimbrial subunit SMF-1	LAEFIGKG_04727	smf-1	Major fimbrial subunit SMF-1	RM158_RS23285		fimbrial protein	MKKVSMVAMGLLLAAAQVSAAEASDGTINFTGTIASQTCTVSVNGAGSTATVTLPKVAASVLNAAGTVAGNTRFTLALSDCSATTGDVYAYFEQGAGVNANGRLTNTGTATGVDLQLLDNANNAINAGSSEQSTAPATVALTDGAGTLSYSAQYYATAAAEAGTVASTVNYSINYL
	RM158_10375		ABC transporter substrate-binding protein	FDJGPFLG_02081	btuF_1	Vitamin B12-binding protein	LAEFIGKG_02120	btuF_1	Vitamin B12-binding protein	RM158_RS10375		ABC transporter substrate-binding protein	MKKWFLALGLLTLAGTASAKMITDVAGRQVEVPQEAKRIILGEGRQMYLLAAFEPDAPFKRVIGWRDDFPKADWDGYQAYEKRYPEIKKLPTFGGAKDGTFNVEQALTLKPDLVLMNLESKAATDEGKLIEKLQAVGVPVVFIDFREAPMVNAEKSIRIMGELVNKPARAQEIITFRQQQIDLVTSRLKNFTGYRPKVMIDRAGGYSDECCMSFGNENFGQMVEIAGGRNIAKDLIPGTFGTVNPEQIIASQPDVVVVTGANWKNYNTVGKWVGVGPGANVTEATARLKGLMMRDAFKTLPVAHNGNVHAIWHQFYDSPYQFVAIQALAKWLHPDLFADLDPDATFRAFHEKFLPLPYQPGYWVTLPADKP
	RM158_13525		arginine ABC transporter substrate-binding protein	FDJGPFLG_02697	artJ	ABC transporter arginine-binding protein 1	LAEFIGKG_02740	artJ	ABC transporter arginine-binding protein 1	RM158_RS13525		arginine ABC transporter substrate-binding protein	MKKWIVAAALASLALTAQAAEKIRFAASATYPPFESLDRENKLVGFDIDLAKALCQQMKAECTFTNNAFDSLIPSLKFRRYDAVISGMDITTERSKQVDFTQPYYANSAIVIARKGQFSNFGELKGKRIGVENGTTHQKYLQDKHPEVKVVAYDSYQNAILDMKSGRLDGVFGDSAVVNQWLKTNADLATVGEHITDADYFGTGLGIAVRKGNTVLRDQFNQALNELKANGSWQQLNQKWFPE
	RM158_01590		DUF2756 domain-containing protein	FDJGPFLG_00316		hypothetical protein	LAEFIGKG_00321		hypothetical protein	RM158_RS01590		DUF2756 domain-containing protein	MKKWMIILAALLPFASQANTLNSTNDPNKPGYNPSQQRMQSQMQTQQQQQQLKLRQDQQRQTQDTQRKMQEQRNSAQQRVITTQPGQQNQNLNQN
	RM158_08065	yedD	lipoprotein YedD	FDJGPFLG_01615		hypothetical protein	LAEFIGKG_01643		hypothetical protein	RM158_RS08065	yedD	lipoprotein YedD	MKKWMLIAALALSGCAQINDYENAVQTPAPAELQGTWQTVGPQSSLISDKAIASVIINADGSTLDCRQWMRVIAKPGKLTRLSGDYVNVTRQVRVMPLVVENGELSYDRMTLRKVARPTVECQQALDEVAKQPKAAVIQNIEPQLLRTPITENNAKS
	RM158_05170		HAMP domain-containing sensor histidine kinase	FDJGPFLG_01028	glrK	Sensor histidine kinase GlrK	LAEFIGKG_01046	glrK	Sensor histidine kinase GlrK	RM158_RS05170		HAMP domain-containing sensor histidine kinase	MKKWRLFPRSLRQLVLMAFVLVLLPLLVLAWQAWESLSALSEQAADTNRNTFTDVRRSEAMARTAVELERSYRQYCVLDDASLARLYQTQHTRYSQMLSSHSASLPELPAFQTLQATLPLLTPLKCDNGNPVTPAAEALDRFSATNAQMVQDTREVVFSRGLQLQREIADRGQFFGWQALILFIISLALMTLFTGMIIGPVKRIERMINRLGEGRELGNSVTFRGPRELRSLGQRIVWLSERLQWLESQRHEFLRHLSHELKTPLASLREGTELLADEVAGSLNADQKEVVTILDGSSRHLQRLIEQLLDYNRKLADGPIQLEPVSVAEIVAGVVNAHALSARAKLMQTVVDLAVSHCLAEPMLLMRVIDNLYSNAVNYGSESGTIWLRSQQQGDRVWIDVANSGTPIPPEEQAMIFEPFFQGSQQRKGPVKGSGLGLSIAKDCLRRMHGDLTLVSCEQADVCFRIELNTTAGNV
*				FDJGPFLG_01886	ompW	Outer membrane protein W	LAEFIGKG_01922	ompW	Outer membrane protein W				MKLAKCAMLLALALPQLAMAHEAGDFFMRAGSATVRPTEGSDNVLGMGEFSASNDTQLGLTFTYMATDNIGVELLAATPFRHKVGLGPTGTLATVRQLPPTLMAQYYFFDSKSKARPYVGVGINYTTFYDADFNQTGRDAGLTDLSVKDSWGVAGQVGLDYQINRDWMLNASVWYMDIDTEVKFKAGGEQQNINMRIDPWVFFFGAGYRF
	RM158_03855		SDR family oxidoreductase	FDJGPFLG_00764	ygfF	putative oxidoreductase YgfF	LAEFIGKG_00776	ygfF	putative oxidoreductase YgfF	RM158_RS03855		SDR family oxidoreductase	MKLALVTGGSRGIGRATALLLAARGYRVAVNYRQREAEAQQLVAQIRQQGGKAFAVQADISDEPQVMAMFAQLDQQSEPLALLVNNAGILFKQCRTEQLDAARLHKVFATNVIGSFLCCREAVKRMGTHHGGQGGAIVNVSSAASRTGAPGEYVDYAASKGAMDTLTRGLSLEVAQQGIRVNGVRPGFIYTEMHADGGEPGRVDRLASVIPMGRGGEAEEVAEAIVWLASDAASYVTGSIIDAAGGR
	RM158_16610	cra	catabolite repressor/activator	FDJGPFLG_03311	cra_1	Catabolite repressor/activator	LAEFIGKG_03363	cra_1	Catabolite repressor/activator	RM158_RS16610	cra	catabolite repressor/activator	MKLDEIARLAGVSRTTASYVINGKARQYRVSDKTVEKVMAVVREHNYHPNAVAAGLRAGRTRSIGLVIPDLENTSYTRIANYLERQARQRGYQLLIACSEDQPDNEMRCIEHLLQRQVDAIIVSTSLPPEHPFYQRWINDPLPIIALDRALDREHFTSVVGADQDDAHMLAAELRQLEVKNVLFLGALPELSVSFLREQGFRDAWKDDPRPIDYIYCNSFERTAAAALFEQYLEDHPMPEALFTTSFGLLQGVMDVTLKRDGRLPTELAIATFGDHELLDFLECPVLAVGQRHRDVAERVLELVLASLDEPRKPKPGLTRIRRNLYRRGQLSRKVK
	RM158_18825	murQ	N-acetylmuramic acid 6-phosphate etherase	FDJGPFLG_03751	murQ	N-acetylmuramic acid 6-phosphate etherase	LAEFIGKG_03821	murQ	N-acetylmuramic acid 6-phosphate etherase	RM158_RS18825	murQ	N-acetylmuramic acid 6-phosphate etherase	MKLDLSQMITEGRNPASQNIDELSTEAMLHVINDEDKKVALAVEAIVPQIAAAVDAICAAFQAGGRLIYCGAGTSGRLGILDASECPPTFGTPREQVIGLIAGGHTAILQAVENAEDNREQGAQDLKDIHFSRHDVLVGIAASGRTPYVLGALAYANELGATTVSLTCNPGSAMSQVAAIALTPVVGPEVVTGSSRMKAGTAQKLVLNMLTTGSMIRSGKVYGNLMVDVEATNQKLVQRQVNIVMQATDCDDATASAALTACGGHCKTAILMVLAELAADEAKALLSQHQGFIRQALQAAGAR
	RM158_07495		FAD-binding oxidoreductase	FDJGPFLG_01498	puuB_2	Gamma-glutamylputrescine oxidoreductase	LAEFIGKG_01525	puuB_2	Gamma-glutamylputrescine oxidoreductase	RM158_RS07495		FAD-binding oxidoreductase	MKLESFWQVTAPAFTGAAREPLPAQADVVVIGGGFTGISAALNLARSGISVVLLESGDVMSQASARNGGHCNTGVAQNFASLVASQGLEQASRFYRAFDEAVSYVQQLIQDEAIDCDFRLCGKLKLASKASHVAGLQEAYELMRRTVDPEIELLDKTAVRNEIASDDFHGGLLQKRGGQMHMGKFGVGLAEAAARSGAKIFPHHAVTKLERLKGYQHRVETAQGTILADKVLMATGCSNVGPFPWFQRRIVPVGSFIVVTEALDPALLRQVLPNDRTYVTSLNIGNYFRTTADRRLVFGGRARFAVSNPTSDSRSGEILRRAMTQMLPQLGQSQVDYCWGGMVDMTADRLPHAGEQDGLFYSLGYSGHGTQMSVWMGRVMASLLAEKRTENPWQRDTWPALPGYHGKPWFLPLAGLYYKAKDRLS
	RM158_17655	folP	dihydropteroate synthase	FDJGPFLG_03518	folP	Dihydropteroate synthase	LAEFIGKG_03582	folP	Dihydropteroate synthase	RM158_RS17655	folP	dihydropteroate synthase	MKLFARDSHLDLSFPHVMGILNVTPDSFSDGGKHNALVDALTHTNEMVNAGATIIDVGGESTRPGADEVSVEEELERVIPVIDAIAQRFEVWISVDTSKADVIREAARVGAHIINDVRSLSEPGALEAAAVTGLPVCLMHMQGEPRTMQQAPVYENILSEVDTYFAQQIARCEAAGIKKERLILDPGFGFGKNLSHNYELLAHLGDFHHFGLPLLVGMSRKSMIGQLLNVGPSQRLTGSLSCAVIAAMQGAQIIRAHDVKETAEAMRVVEATRRAKGVS
	RM158_10830	gstA	glutathione transferase GstA	FDJGPFLG_02172	gstA	Glutathione S-transferase GstA	LAEFIGKG_02211	gstA	Glutathione S-transferase GstA	RM158_RS10830	gstA	glutathione transferase GstA	MKLFCKAGACSLSPHIVMRECGLDFTQVSVDLATKITERGDDFRQINPKGQVPALQLSDGSVLTEGVAIVQYLADLKPDRHLLAPVGSLTRYHTVEWLSYIGSELHKSFGPLFRPGYSDEVKAQTRSQLEAKFRYVDESLRDKQWLMGLHFSVADAYLFVVTRWAKALGLDLSGFTALGAWFDRVAERPAVQAALKAEGLA
	RM158_08970		YobH family protein	FDJGPFLG_01797		hypothetical protein	LAEFIGKG_01831		hypothetical protein	RM158_RS08970		YobH family protein	MKLFIRTVGLLAVIWLAMLFTGYGVLTGSTKNAAGLGLQCSYLTARGVISAQYLHTDSGVVGVTDCPLLKKSGEVIDN
	RM158_10925		UV damage endonuclease UvsE	FDJGPFLG_02190	uvsE	UV DNA damage endonuclease	LAEFIGKG_02229	uvsE	UV DNA damage endonuclease	RM158_RS10925		UV damage endonuclease UvsE	MKLGFACKYLNSDGKQFFPFRATTRKRFLSLSHDERHQLIYEITVTNLNNLYLTLEHLATLPEPLRMMRIGSDLLPLYTVPEATPLFTAFLPELYPLFARCGELARAHHIRLSFHPGQYTVLASDNPDVVVRALEDVEYHTLCACLMGYGKTFQDFKINIHMNGKAGFDGFKRSFNQLSPEARRMLTVENDEISCSLDDVLQAAPLCPVVLDIHHHWVKESEFIQPDDARVARAIDSWRGVRPVLHYSISQEGMIPQEGWPDQQQLGVSKSKLRAHSDYFFNPTLNAWALSFQDFDIMCEVKMKNLAREQLYQWGITQKLIANPLAEETRESANVK
	RM158_21320		type II toxin-antitoxin system RelE/ParE family toxin	FDJGPFLG_04253		hypothetical protein	LAEFIGKG_04329		hypothetical protein	RM158_RS21320		type II toxin-antitoxin system RelE/ParE family toxin	MKLGISPLAEQDMEAIGDYIAQDNPVRAVSFTEELYQQCLLIAESPVIYKERPELGQSVRSCTYGRYLIVFRVLDTEVRIERLLHGSRDIITLFSGQEAPGRSR
*				FDJGPFLG_01560	benM_1	HTH-type transcriptional regulator BenM	LAEFIGKG_01587	benM_1	HTH-type transcriptional regulator BenM				MKLHHLRYFIAVAEEGHFGRAAERLGIGQPPLSLQIQRLEKQMKIKLFNRRSRGVELTEGGSVLLKHARHILANVDDALSDVQRFRRGECNEINLGFAGGTYFNREIAARLCQFKCNHTELLLKSVLEGHTPDLIRKLLEGTIDAAFIRPLTDSLDGLALTPVLQEPLAVVLSVNHRLALSGGAISLDMLAHEPFVLCERNNIGRMFDTLMAACHQAGFTPVRGQEALQIEAIIPMVSAGFGISVVPDSMRNNLHSGVVFLTIEGQALNTGVILATRYRDASPAIGKLVNSVKNDSAGTDEKRKPV
	RM158_19915		glutathione S-transferase	FDJGPFLG_03968	yibF	putative GST-like protein YibF	LAEFIGKG_04041	yibF	putative GST-like protein YibF	RM158_RS19915		glutathione S-transferase	MKLIGSYTSPFVRKISIIMLEKGIIFEFVNASPYSDDSHVPHYNPLGKVPALVADDKQIWFDSSIIAEFLELRGVEPALLPADPLESLNIRQLEKLADGVSDAALVIVREQMRPGDLQSEEVLLRNREKIQRSLDMLEAKAAEGKWLNNGQLNLADIATGCMIGYLNFRRVVPNWCVERPALVKLAETLFQRESFARTTPPAA
	RM158_03785		oxidative stress defense protein	FDJGPFLG_00751		26 kDa periplasmic immunogenic protein	LAEFIGKG_00762		26 kDa periplasmic immunogenic protein	RM158_RS03785		oxidative stress defense protein	MKLKALALAAIMSAGALPGVHADELPNGPHVVTSGKATVDARPDIATLSIVVNVSSKDAADAKKQADSRVAQYFDFLQKNGIEKKDIDAANLSTQPEYDYTKEGKSVLKGYRAVRQVQVTLRQLDKLNDLLDGALKSGLNEVRSVELGVANPESYKEQARKAAIKNATQQASQLAEGFNAKLGSIYSIRYQVANYQPMPMNRMYKAAAAADTSAQETYDQQSINFDDQVDVVFEIKPNTP
*				FDJGPFLG_04600		hypothetical protein	LAEFIGKG_04679		hypothetical protein				MKLKFIALLSLFSFCAAAETVGYRAKIVYFKADPAKDKEAAVHYKDGYLIVKYVYILNSGDYTILKDQPVDSMIDYSGKIITPGLVDTHVHYPQITMISEYGEQLIGWLNTYTFPTEIKYSNHAYASQEASVFLDQLVKKWHNHGTGVCNPFASLSLCIF
	RM158_03355		spore coat protein U domain-containing protein	FDJGPFLG_00665		hypothetical protein	LAEFIGKG_00672		hypothetical protein	RM158_RS03355		spore coat protein U domain-containing protein	MKLKLFLFAAAGLTVAIPSLTQAATTSGTINATLTLTTGCLVNGQSATAGVNFGTLNFGSSAATFDTLNATLVGAAGNGIFVRCTTGQDYNVVVTSSNTAPATIYGTASASPRYLVLGSDNAQGIAYTLYSDASFTTAIANNTPIAASGTTDPTLGTNYAIYGRVVGGGFNPLIPAGTYTDTINVAVNY
	RM158_08360		hypothetical protein	FDJGPFLG_01676		hypothetical protein	LAEFIGKG_01707		hypothetical protein	RM158_RS08360		hypothetical protein	MKLKMFTLDGSVIIDTNAVTQFSPSAEHGGNFTKVETLNAQGETSAVIVKHDFYQVTQALANAWSMDEKAVRHA
	RM158_09835	ydgH	DUF1471 family protein YdgH	FDJGPFLG_01972	ydgH	Protein YdgH	LAEFIGKG_02011	ydgH	Protein YdgH	RM158_RS09835	ydgH	DUF1471 family protein YdgH	MKLKNTILATTLLSLLAANAFAAQELTPEKAAALKPFERINITGRFNAIGDAADAVSKRADQMGAASYYIQAINDSNGNSGNWRVTADLYKADAPAATESTTYRRFNGVNELPKAEAYKLEPFDTVSVSGFFASQPDVNDAISKAAKQKGAASFFIVRQIDANSGGNQYVTAYVYKADAKERAVQTPNAIPADSEAGKAALATGGAAAANVEIPGVASSETPSNKVGRFFETQSSTGKRYTVNLPNGKSVQEVNAITAAQMQPFDTVTFTGHFGTPTEISEEVAKRAADKGAKFYHITRQWQNQSGGNLTVTADLFK
*	RM158_04830	nrdF	class 1b ribonucleoside-diphosphate reductase subunit beta							RM158_RS04830	nrdF	class 1b ribonucleoside-diphosphate reductase subunit beta	MKLKQIQAINWNRIQDDKDLEVWNRLTSNFWLPEKVPLSNDLPGWQTLDKQQQQLTIRVFTGLTLLDTIQNVIGAPGLMEDAITPHEEAVLSNISFMEAVHARSYSSIFSTLCNTQDVDAAYQWSEENAPLQNKARIILEHYQADDPLKKKIASVFLESFLFYSGFWLPMYWSSRGKLTNTADLIRLIIRDEAVHGYYIGYKYQQALAAADDLRREELQQFAYDLLLALYENEVAYTEALYADVGWVEEVKTFLHYNANKALMNLGYEALFPAELTAVNPAILSALSPNAEENHDFFSGSGSSYVMGKAVETEDEDWNF
	RM158_20500		bacteriocin immunity protein	FDJGPFLG_04086	imm	Colicin-E8 immunity protein	LAEFIGKG_04159	imm	Colicin-E8 immunity protein	RM158_RS20500		bacteriocin immunity protein	MKLKSRFQDYTVAEFTELVAQIFSVDGGENYQDELLENFIIVSDHPKSSDLIYYNDDEDLTAEKVVAKVREWRKSQGLSDLRA
	RM158_10455		substrate-binding domain-containing protein	FDJGPFLG_02097	ais	Aconitate isomerase	LAEFIGKG_02136	ais	Aconitate isomerase	RM158_RS10455		substrate-binding domain-containing protein	MKLKTMSLYAALLFSVAGSATAQAKELTVMISGGFKAAWDALSPRFAQREGITINTVAGPSMGKTPQAIPARLARGEPADVVIMVGDALSDLQKQGKTLPGSRVELADSRIGAVIKQGATPVKIGSESALRTALLNASSIAYSDSASGKYVSSQLFSRLGIEDQVKAKAVKVERIPVASEVAAGKYAIGFQQVSELLPVPGVTFIGELPDKLQYTTRFAGAVVRKSAQPDEAAKLLRWLASSEAQQAVHASGLHTVKASKPVKAADTVQ
	RM158_21605	hprR	response regulator transcription factor HprR	FDJGPFLG_04311	hprR	Transcriptional regulatory protein HprR	LAEFIGKG_04388	hprR	Transcriptional regulatory protein HprR	RM158_RS21605	hprR	response regulator transcription factor HprR	MKLLLIEDNQKASAWVRKGLEEAGYIVDYAADGRDGLHLGLSHPYSLVILDIMLPGMDGWQVLKTLRTASQIPVICLTARDSVDDRVKGLELGANDYLVKPFSFAELLARVRNQLRQQQPHSSVLRVGDLVLDSARFQVVRDGVTLTLTRKEFMLLWLLASRHGEILPRTLLASEIWGVNFDSETNIVDVAIRRLRRKVDDPFPQKLITTVRGMGYCLSEKGGEGD
	RM158_02915	mzrA	EnvZ/OmpR regulon moderator MzrA	FDJGPFLG_00580	mzrA	Modulator protein MzrA	LAEFIGKG_00586	mzrA	Modulator protein MzrA	RM158_RS02915	mzrA	EnvZ/OmpR regulon moderator MzrA	MKLLQAIPKRWLPWLIAGAFALVALCVVPGLMKHETVVQIRVSHAGATLPDGFYLYQQLSAQGIRIKSITPAGDALIIHFDSEEQSLAAQKVLRRLLPQGFIVAQHDHSQHLSLA
	RM158_07360		hypothetical protein	FDJGPFLG_01472	yncE_1	putative protein YncE	LAEFIGKG_01497	yncE_1	putative protein YncE	RM158_RS07360		hypothetical protein	MKLLSPRKAAVAMAVAAAFSLTACQAPAKKADAPAAEAPKPVNTAVTQRALGDGLYEMAYSPASKALFVASAQAFKDVNGGMIYRLDPATLTTKGETHTDMKNFGTAIDENGQVFYTTNSLDGAISKVDAQSGKVLQRLVFPGKISKEGYPAGAREVLWHGNELYVGRVAEPGYISVVDTRTFKLKTEIKNAGKWVTGIIYSPLTERIYAANGSGEILVINPRSHKIEKRWTAGDGKEYLFLNMAEDPATGRLFVTDDSKGKATLIFDERTGKVIKRIEGDAMGIKFNAKRNELYISQRESKKVLQLDATTYTVKNSWSFDKNPNSLLIGPDNNTLYVTLKAEFNKDSSTKGTDEIARIALP
	RM158_01715		triphosphoribosyl-dephospho-CoA synthase	FDJGPFLG_00341	citG	2-(5''-triphosphoribosyl)-3'-dephosphocoenzyme-A synthase	LAEFIGKG_00347	citG	2-(5''-triphosphoribosyl)-3'-dephosphocoenzyme-A synthase	RM158_RS01715		triphosphoribosyl-dephospho-CoA synthase	MKLLSQTQTEAQASQLATIARDCLTDEARLSPKPGLVDSRGNGAHQDLTLALMERSAHSLVPTFLALARHSWLRPADIALRETVGRLGRDGEQQMMAATGGVNTHRGAIWALGLLVSAAAMHGGAASADQLTRTAAALASLPDRAAPKLFSKGLKATHRYQVPGAREEAQQAFPHVMKLALPQLLTSRATGASESEARLDALMAIMTSLSDTCVLSRAGMTGLKAMQQGARAVLLSGGCRTAGGQKALAQLDQRMLSLNASPGGAADLLAATLFIDRVCSPEHSYF
*	RM158_00040		YceK/YidQ family lipoprotein							RM158_RS00040		YceK/YidQ family lipoprotein	MKLMKTLPLAGVVCCAMATTGCSSVMSHTGASQGYYPGTRASADMLSDGDTSWALKPLALIDLPFSAVLDTLLLPWDYYRSDKDKSLDSPRERILQSERLAHTQESLAQAQPMPPMRSLPQP
*				FDJGPFLG_01281		hypothetical protein	LAEFIGKG_01300		hypothetical protein				MKLNDFISTNEYFRSMEKQSFNERFDHVAVTAMCNDEFSKSIAFWLGEYLSGNIKGAISTVFEFEFKLQYAVFSIWMSLFKQKADVENLAKIILLFKSEHEFKNFKL
	RM158_05240		IscS subfamily cysteine desulfurase	FDJGPFLG_01043	iscS	Cysteine desulfurase IscS	LAEFIGKG_01061	iscS	Cysteine desulfurase IscS	RM158_RS05240		IscS subfamily cysteine desulfurase	MKLPIYLDYAATTPADPRVASKMMQFLTLDGTFGNPASRSHRFGWQSEEAVDVARNQIAELVNADPREIIFTSGATESDNLAIKGAAHAHQARGKHIITSQTEHKAVLDSCQQLEREGFAVTYLTPAANGIISPHQLRAALRDDTILVTLMHVNNETGVIQDIAAFGELCREREILFHVDATQSVGKLPIDLSQLPVDLMSFSAHKLYGPKGIGALYVRRKPRVQIAAQIHGGGHERGMRSGTLPVHQIVGMGEAYRIAAEERETEMARLQTLRDRLWQGISTLPDVTLNGDLHQSAPNILNLSFADVEGESLIMALKDLALSSGSACTSASLEPSYVLRALGLSEELAHSSLRFSLGRFTTEEEIDYAIALVQKSVTRLRDLMKS
	RM158_09065		carbonic anhydrase family protein	FDJGPFLG_01819	cah	Carbonic anhydrase	LAEFIGKG_01854	cah	Carbonic anhydrase	RM158_RS09065		carbonic anhydrase family protein	MKLPKMLSLVVALSTLNVAGAAEPHWTYEGKAGPEHWSELTSDFHICHEGKSQSPINIKDPIEGHLQALDLAYHTSAEKVINNGHTIQVTVDEEDDFVLDSEKFTLRQYHFHTPSENQINGHTFPLEAHFVHSKEDGDLAVVAVMFEVGKENPALAPLIDAMPKKENQQATINRQVNLRHLFPEDLHYYRFSGSLTTPPCSEGIRWLVMKQPVTLSQAQLDAFKQALKTTNNRPLQHLNGRMIVE
*	RM158_23865		hypothetical protein							RM158_RS23865		hypothetical protein	MKLPWKPYREIAEGRIPRDVEDVFDPDIEATLAGEASDNQAGQIVGRLFGDATEAETPADEQNAGNAGDTAGAENTAASAAGATAPVETASGSSAQSAPDEAGGRVTALPPPANPAVPAAPAPAPAAAPPPTQPAAENSLQQVDIVKHRDFDPDDRF
	RM158_20620		ABC transporter ATP-binding protein	FDJGPFLG_04110	ssuB_2	Aliphatic sulfonates import ATP-binding protein SsuB	LAEFIGKG_04183	ssuB_2	Aliphatic sulfonates import ATP-binding protein SsuB	RM158_RS20620		ABC transporter ATP-binding protein	MKLPYQPVPPGISIRQLSLNYGQQPLFSQLDLEIAGGAFTALLGASGVGKSSLMRVIAGLTPPCAGQVSGSDGLPLTGRIAWMGQQDLLYPWLTVEQNVCLASRLKGERADRDWAQHLLMRVGLSHSANARPATLSGGMRQRAALARTLYTRQPVVLMDEPFSALDALTRAQIQTLAAEVLVGHTVLLITHDAAEACRLSHYVLMIGSAGIETCPPLPGQPPRAADDIQVLQSQAALQKQLSRIAG
*	RM158_14635	rlmH	23S rRNA (pseudouridine(1915)-N(3))-methyltransferase RlmH							RM158_RS14635	rlmH	23S rRNA (pseudouridine(1915)-N(3))-methyltransferase RlmH	MKLQLVAVGTKMPDWVQTGFMEYLRRFPKDMPLELTEVTAGKRGKNADIKRILEKEGDAMLAAVGKGNRIVTLDIPGHPWETPQLAQQLERWKLDGRDVSLLIGGPEGLAPACKAAAEQSWSLSALTLPHPLVRVLVAESLYRAWSITTNHPYHRE
	RM158_09485	cysB	HTH-type transcriptional regulator CysB	FDJGPFLG_01903	cysB	HTH-type transcriptional regulator CysB	LAEFIGKG_01940	cysB	HTH-type transcriptional regulator CysB	RM158_RS09485	cysB	HTH-type transcriptional regulator CysB	MKLQQLRYIVEVVNHNLNVSSTAEGLYTSQPGISKQVRMLEDELGVQIFARSGKHLTQVTPAGEEIIRIAREVLSKVDAIKSVAGEHTWPDKGSLYVATTHTQARYALPGVIKGFIERYPRVSLHMHQGSPTQIAEAVSKGNADFAIATEALHLYDDLIMLPCYHWNRAIVVTADHPLAGKGQVTIEELAEYPLVTYTFGFTGRSELDTAFNRAGLTPRIVFTATDADVIKTYVRLGLGVGVIASMAVDPVADPDLIRIEAADIFTNSTTKIGFRRSTFLRSYMYDFIQRFAPHLTRDVVDTAVALRSNEDIEAMFKDIKLPFK
	RM158_10065		DUF1161 domain-containing protein	FDJGPFLG_02018		hypothetical protein	LAEFIGKG_02057		hypothetical protein	RM158_RS10065		DUF1161 domain-containing protein	MKLQRVLLSAALFALPLMAQASCESVKTEISQKIIQNGVPESGFSLDIVANDQVDQAGGQVVGHCENDTQKIVYKRSGSDNEASVPASAGSSQDSPAQ
	RM158_14640	mrdA	peptidoglycan DD-transpeptidase MrdA	FDJGPFLG_02920	mrdA_2	Peptidoglycan D,D-transpeptidase MrdA	LAEFIGKG_02967	mrdA_2	Peptidoglycan D,D-transpeptidase MrdA	RM158_RS14640	mrdA	peptidoglycan DD-transpeptidase MrdA	MKLQSNAFRDYSAEQKLFVRRAFIAFVGILLLSSVLVVNLYHLQILRFDDYSTRSNQNRIKLVPVAPSRGIIYDRTGTPLALNRTIYQAELVPEKVDNLQQTLENLRPILELTDEDLENFQKERKRSRRFTSIPVKTGLNDVQVARFAVNQYRFPGVEVKGYQRRYYPYGATLTHVVGYVSKINDRDVARLDKEGIWPNYAATHDIGKLGIEAYYEDLLHGKTGFEEVEVNNRGRVIRQLHEESPQAGRDIYLTIDLKLQQYVETLLAGSRAAVVVSDPRTGEILAMVSTPSYDANLFVDGISSKDYRGLLEDENRPLYNRAIQAAYPPASTVKPYVAVSALSAGVINRNTSLFDPGWWQLPGSEKRFRDWKKWGHGRLNVTKALEESADTFFYQVAYDMGIDRLSEWMNKFGYGSRTGIDLPQESAGNMPTRDWKQRRFKKPWYQGDTIPVGIGQGYWTATPLQMNKAMMILINDGVVKVPHMLRATREGRTLVPYRQPPEAPIGDIHSGYWEIAKDGMYGVANRPNGTAHKSFADAPYKIAAKSGTAQVFGLKENETYNAHKIAERLRDHKLMTAFAPYDKPRVAVTIILENGGAGPAVGTVMRQILDHIMLGDNNTVLPDAAPVPPGYEGE
	RM158_17035		diguanylate cyclase	FDJGPFLG_03395		hypothetical protein	LAEFIGKG_03452		hypothetical protein	RM158_RS17035		diguanylate cyclase	MKLQSYEELKQSKYRLSVMLFLFLNIAVSLFHLLPIMSSEKSETTLPVMSVAAFSGIMLISLLIWPKVKLPLLNPVALLLGMLWAWHINYRFHQVFYFDGGFLIISLISVLFISAIALSDYLGAFCLHVTPPVLTVLLLDNAQHLPLILLTITLPLIGFSLQHLMRRRADNFTLRLMHQLYEEKETFSDLSMLDPLTGLYNRRGLKNRLDNILENHAGSHYVLLLDIDHFKSYNDNYGHAMGDQALARVSVAIRDAVRSRDVVTRYGGEEFLVLMTNVNGSIAMKLAERIRQYVLDLEIPHLFNETVSTHVTISAGIAPIYDNEFDLAVANADSALYVAKNQGRNTILAWEDLPRKQHHAASEHA
	RM158_15185		YbaY family lipoprotein	FDJGPFLG_03027	ybaY	putative lipoprotein YbaY	LAEFIGKG_03078	ybaY	putative lipoprotein YbaY	RM158_RS15185		YbaY family lipoprotein	MKLRHVFSGVVMAVAVVGCADKSKPVPTPTLGSAVAGQTAAITQPNVSGSVFIRQRIALPPDAVLTVTLSDASVADAPSKVLSQRVVRTEGKQAPFQFVLPFNPADIKPDARILLSAAISIDGKLAFITEGVKPVINQGGTKAELLLVPVPSMAMPTQPGAATTVPSTSPTQVTPSAAVPAPTRL
	RM158_13235		sulfonate ABC transporter substrate-binding protein	FDJGPFLG_02639	ssuA_1	Putative aliphatic sulfonates-binding protein	LAEFIGKG_02682	ssuA_1	Putative aliphatic sulfonates-binding protein	RM158_RS13235		sulfonate ABC transporter substrate-binding protein	MKLRLGKWLVAGLLLAGLQVQAAESDPSEIRIGYQKGSVSMVLAKSHQLLEKRFPHTRIKWIEFPAGPQMLEALNINSIDLGSTGDLPPLFAQAAGADLLYVGSEPPKPKAEVILVPKSSPLKQVADLKGKKVAFQKGSSSHNLLLRALQQAGLTFKDITPVYLTPADARAAFQQGDVDAWAIWDPYYSSVLLQGNSRLLIDGSSLNLTGSFYLATRSYAEAHGAFIQQVLDTFSTADALTISQRQQSTTLLAQAMGLPEPVIASYLSHRPPTRISPVSAETAAAQQRTADLFYANHLLPVKVTIQDRIWHPHTVTQ
	RM158_22430		hypothetical protein	FDJGPFLG_04476		hypothetical protein	LAEFIGKG_04555		hypothetical protein	RM158_RS22430		hypothetical protein	MKLRQSLNIMGALCLTAALGSTPMIASAAEAKTAQAANTQTQTISLLDGKQTFELQGYEKQPVPGGGPGTMYVNKQEKRVLIIGEEEIPVIARGGSDADFLEGGKSIKDKQKQASPSYTVISEKTENANGLPVYHIEATDKMGGNDVQQATLLAAANKKFTVIQVVSNHKDKAGHLKAVNNILGK
	RM158_01405	proP	glycine betaine/L-proline transporter ProP	FDJGPFLG_00279	proP_1	Proline/betaine transporter	LAEFIGKG_00284	proP_1	Proline/betaine transporter	RM158_RS01405	proP	glycine betaine/L-proline transporter ProP	MKLRRKRVKPIGIDDVTIIDDTRLRKAITAASLGNAMEWFDFGVYGFVAYALGKVFFPDVSPGVQMIAALATFSVPFLIRPLGGLFFGMLGDKYGRQKILSITIIIMSVSTFCIGLIPSYASIGIWAPVLLLLAKMAQGFSVGGEYTGASIFVAEYSPDRKRGFMGSWLDFGSIAGFVLGAGLVVLISSIIGEESFLEWGWRLPFFVALPLGIIGLYLRHALEETPAFQQHVDKLEQGDREGLQDGPQVSFKEIATKHWRSLLSCVGLVIATNVTYYMLLTYMPSYLSHNLHYSEDHGVMIIIAIMIGMLFVQPMIGMMSDRFGRRPFVIIGSIALMIFAIPAFMMINSGVLGLIFGGLLLLAVILNAFTGVMASSLPAMFPTHIRYSALASAFNISVLVAGLTPTLAAWLVETTNNLYMPAYYLMVVAVIGLITGLYMKETANKPLKGATPAASDMEEAREILQEHHDNIEHKIEDIDEEISRLEAKRKNLVQQHPDINE
*	RM158_07395		ABC transporter substrate-binding protein							RM158_RS07395		ABC transporter substrate-binding protein	MKLRRSPTYTLLALLLAGVSAHSMAAEEKFTFLTNWYAQAEHGGFYEAQAKGLYKTAGLDVSIKMGGPQVNVMQLMAAGQADCTLGDNGQALETWQAGVHAVTVATVFQHSPTVFISHDKVEKGQELKDKTFLLATEAYTSFWPWAKSELGLESAKIRPYTFSVQPFLADNNLVQQGYVTSEPFSIEKGGKPFYVYMLSDWGYPPYGNSIICMADAIKKRPTAVAAFVKASMQGWKEYLQDPAAGNALITQANPRMGADQIAFGIAQMKKYELLTGGDAQTGGIGIITESRLKKTWDMLVKNKLIDADKVPFEQTYTLDMIKDAKVMP
	RM158_01350		aldo/keto reductase	FDJGPFLG_00268	yhdN	Aldo-keto reductase YhdN	LAEFIGKG_00273	yhdN	Aldo-keto reductase YhdN	RM158_RS01350		aldo/keto reductase	MKLRTLGRTGQRVSEIGFGAWAIGGTWGEVSMEDAKAALNAALDAGITFIDTADVYGDGRSEKIIAEVLNQRGGERPFVATKLGRRLSPHVAEGYNAENLNAFIDRSRENLQTDTLDLVQLHCPPTEVYYNPDVFAVMDEMVAAGKIRHYGVSVEKVEEGLKALEFPNVSSIQLIYNIFRQRPAELLLREAKRRDVAIIARVPLASGLLTGKMRADSVFAADDHRTFNRNGEAFDKGETFSGVPYEVALEAVDEIRRFVTGDTTMAMFALRWILMNEDVSVVIPGAKNREQAEANARASDVDALSADTMAALKQIYQEKIAPHVHQRW
	RM158_23745		substrate-binding domain-containing protein	FDJGPFLG_04743	rbsB_5	Ribose import binding protein RbsB	LAEFIGKG_04823	rbsB_5	Ribose import binding protein RbsB	RM158_RS23745		substrate-binding domain-containing protein	MKLRTTLTATATIVALACLLAGCNRDDAKSTAGAGKKTLGVTLPNLTNPYYVAMKKSFEDNAAAQGMNVKISIADNDDAKQLSQVQNFIEQKVDAVAVNCVSSGPCVSIISQLNQAKIPAFAINILPDTAGLKQQNVTLVQGVQTDQREGGRLIGQQLLKDIGENSPATVGIVGEPTSIAANARDEGFKAAVASNKNIKFVALVNGKVEETTSLKVTTEMLQGRPEIDVVYSDTEPSALGSLAAIRQLGVSDKVKLYAFVDKEGVKAVQDNSILKAGAIQEPVKLAQILVENVRKSLGGEQVPAMINNPPLLVTKDNAASVMGSAY
	RM158_13415	lolA	outer membrane lipoprotein chaperone LolA	FDJGPFLG_02675	lolA_2	Outer-membrane lipoprotein carrier protein	LAEFIGKG_02718	lolA_2	Outer-membrane lipoprotein carrier protein	RM158_RS13415	lolA	outer membrane lipoprotein chaperone LolA	MKLRVIALGLLATFSSASVLADASSDLQQRLNKVSSFHASFTQKVTDSSGANVQDGEGELWVKRPSLFNWHMTAPDESIIISDGKSLWFYNPFVEQATVSLLQNATSNTPFMLIARNQSNDWKQYNIKQQGDNFELTPKNSDGNLKQFTIQVTSSGTINRFSAIEQDGQRSDYQLKSQQNGAISPDKFTFTPPKGVTVDDQRQ
	RM158_18460		hypothetical protein	FDJGPFLG_03679		hypothetical protein	LAEFIGKG_03749		hypothetical protein	RM158_RS18460		hypothetical protein	MKLSDFSRRQQVTPAVRRRSQQLFLAVCSGKKVFRRLALNGYLKVDVGPCWRMLSKDGGRQWWLMDHETYNREIRR
	RM158_22615		oligosaccharide MFS transporter	FDJGPFLG_04511	lacY	Lactose permease	LAEFIGKG_04590	lacY	Lactose permease	RM158_RS22615		oligosaccharide MFS transporter	MKLSELAPRERHNFIYFMLFFFFYYFIMSAYFPFFPVWLAEVNHLTKTETGIVFSSISLFAIIFQPVFGLLSDKLGLRKHLLWIITILLILFAPFFIFVLSPLLQMNIFAGALVGGIYLGVVFSSGSGAVEAYIERVSRANRFEYGKVRVSGCIGWALCASITGILFSIDPNITFWIASGFALALAVLLWMSRPEGSNSERVIDALGANRQAFSMRTAAELLRMPRFWGFIIYVVGVASVYDVFDQQFANFFKGFFSSPQRGTEVFGFVTTGGEILNATIMFFAPAIVNRIGAKNALLAAGVIMSARILGSSFASSATEVVILKMLHMFELPFLLVGTFKYISSAFNPKLSATLFLIGFNLSKQLSGVVLSTWVGRMYDTVGFHQAYLVLGCITLSFTIISLFTLKGSKTLLPATGYNSAT
	RM158_04930		transglutaminase family protein	FDJGPFLG_00980		putative protein	LAEFIGKG_00996		putative protein	RM158_RS04930		transglutaminase family protein	MKLSIEHNTHYRYDQAVQRSIQYLRLTPQESPHQRILSWELTLPDKAVCTTDAFGNIMHVLTLDEPHESITIQAHGVVEIEHGIEDQAQGHLSPLVFLRHSPLTQPDMAIQAFALRYYQPQAILTTLENLMGDLLLRMPYTPGSTLVTDSAAEAFAAGSGVCQDHTHVFLSCCRSLNIPARYVSGYLHSKDSAHVATHAWAEVWVEDRWHCFDITNNTRIPDQHLKLAVGIDYLDACPVRGLRIGGGYEDMCAIAAVQMM
*	RM158_07335		hypothetical protein							RM158_RS07335		hypothetical protein	MKLSILLTLLAATVCSVFAAHGKFKTQQAGQSLFTQSGETISEE
	RM158_13120		DUF2057 family protein	FDJGPFLG_02617		hypothetical protein	LAEFIGKG_02660		hypothetical protein	RM158_RS13120		DUF2057 family protein	MKLSLAVTGLLTLLVSASCSAITLKLDPQIDLLVLDGRKISGSLLKGADSLELDRGQHQFLFRVEQQRKGQKENVIAYQSVPMIVTFTAVAKTITIRLPALETKRERYHFDRSLNFQLVDEKGTEITSVRDHLPVTTSADMEKAMLNYNRTRQIASVPRFANTTSATPSSVRLTADLDWTTQAELPSLHRWFHRFDEATRQQLLTLVKMLRTS
	RM158_12160		TonB-dependent siderophore receptor	FDJGPFLG_02428	fhuA_1	Ferrichrome outer membrane transporter/phage receptor	LAEFIGKG_02470	fhuA_1	Ferrichrome outer membrane transporter/phage receptor	RM158_RS12160		TonB-dependent siderophore receptor	MKLSLSLKGYVRLCTLALTAPALSFAADMVVTAQPQEDSTSPTQGYLATTSQGATKSDRPLITTPQSISVVTRQQMQDQGALTLNQALGYSSGVFTNFGGAATRYDTIALRGFHGGDVDNTFLDGMRLMSDGGSFNGLQVDNAFLERIDVIKGPSSALYGQTVPGGLVNMVTKRPQFSEEGHIQLQAGSNATTGTMFDYTNAINDQWAFRLTGVTRNSDTQYDHTREEKYALMPQLMWQPDEDTHLILKAYLQKDPSGGYHGSVPGDGSLTEHNGYKLSNGFYEGNSDLDQFKRREQIYSFDFAHRFNDVWSFSSTGSYSHSNVDLDQVYQIGWDSVNPDLLNRYYSGERSSLSAWSTDNRLQAEFGTGELEHRVTLGAEYHRYKNEISEASGSANQLNARTGEQVGDMPDYTWADKTRRYYQTGLYLQDEMKLDRWHLDLSGRYDRIVASNSGSDRRQDDHISGRAALLYAFDNGISPYVSWSQAITPTALTDPNDNLLKPTTAEQYEAGVKYQPVGTRDLYSVAVYDLTQKDVANRNVKDGTYTPSGKVHSQGIELEAHNQLTPRLSTVASYTLNHLRFKESVDGNDGHTPYVTPNSMAALWGHYQFDYGLSAGAGVRYIGKQWADNENTTRVPSVTLFDASVRADLGVWNSSLKGAWVQVNANNLTDRTYVAGCYGTGYCYWGAERSVMATVGYDF
	RM158_21515		sensor histidine kinase	FDJGPFLG_04293	dcuS	Sensor histidine kinase DcuS	LAEFIGKG_04370	dcuS	Sensor histidine kinase DcuS	RM158_RS21515		sensor histidine kinase	MKLSTLTTLMMTAVIVTVLLAVHLLYFVQIDNFAQSHLKDKAMAVARTLADSPEVQRGLLLPDGSSQIQPLAEAARKRNGLLFVVVTDMRGIRFSHPNAAVIGKHFVGNDIYPALSGRENVAVNHGVLVEALRVFTPVYNAEHQQIGVVAIGIALNDVAAQIAKSRWNIVWTVLFGGLVGLLGILILVRRLKSILLGLEPHEISSLFEQRQAILNSIKEGVIAVDDESRVSLINHAAQQLLHETTRKVPLSGDLIAEESVMHRHQQDALHAGKAWHDQELTLGNRILISNTVPVRSRDRIIGAVTTFRDKTEISQLMQRLDGMVNYVDALRERSHEFMNKLHVILGLLHMKNYAQMEEYILKTANAYQTEIGSLLQKIKSPIIAGFLLSKINRVTDEGHQLIIDEASFLPDCGSEEQSAVLITVLGNLIENALEALDPETEGEIHLMLHYQNGWLACEVSDDGPGIDATQLSDIFERGVSSKGEDRGVGLFLVKQQTESLGGSVSVESEPGVFTQFLVQLPWERGMITQ
	RM158_18915		oligosaccharide flippase family protein	FDJGPFLG_03769		hypothetical protein	LAEFIGKG_03839		hypothetical protein	RM158_RS18915		oligosaccharide flippase family protein	MKLSVMSNAAWMMSEKIISVFGVIFVTSYVAKSFGPTVFGQMAFSTSLFAMVQTVAIFGTETILFKRVSKNASKGLRLMTIARTMRMVLLLVTSVPVLIWVWYNMQENFLAFALASFVASVFVTQDTFSVYNNARLASRLNTIANAVGMLLSFGISFTVAWLRLNPLWLTLSIVAVTLVPYLIKRHNFYRDHQDQMPPREKRTAYLRYLMYAGLPLAISSIFISVQVKAAQMFLAGTAPARDLGLFAAANTISASWIFIPVALITSCFTEIFRERGEVAIKLAARLNGYVMAVSLLMLLVISLYGERIIIALYGPEFTQSGSLITLLSIATSFSAMGTVAYRYMVKEGGFNYLLRKIICLMVISLPLSWWLIQGHGIMGAAWSVFLSELLSLTVMNYFFKNGVIQKIQVSSLNYKTYK
*				FDJGPFLG_01540	phnP	Phosphoribosyl 1,2-cyclic phosphate phosphodiesterase	LAEFIGKG_01567	phnP	Phosphoribosyl 1,2-cyclic phosphate phosphodiesterase				MKLSYPGTGGDSPASTSATEGASMKLTFLGTGGVTAAPLPGCDCRACQRAQLNSGYARAPCSALIEFGRERILLDAGLPLLASRFPPGTLTRILLTHYHMDHVQGLFALRWGMGAPIPVWGPPDPRGCDDLYKHPGLLDFRPALTPFVAHAFGELQVTPLPLQHSKLTHGYLFDWHGTRLAWLCDTCGLPPDTADFLRGQPLDQLVIDCNDPPQAEPRNHNDVTQALAIAEMLQPRQTWLTHLSHEMDNWLAENPLPDGVLAARDGQTLLCGAHWPVTV
	RM158_07030		glycosyltransferase	FDJGPFLG_01406	mshA_2	D-inositol-3-phosphate glycosyltransferase	LAEFIGKG_01428	mshA_2	D-inositol-3-phosphate glycosyltransferase	RM158_RS07030		glycosyltransferase	MKLTFFTMRFPVASETFVLNQVTHFIDAGYEVEIISVFPGDLVNRHAAFDEYGLAAKTHYLLPEEKVSIVDKLNQRIKLVLPKVTKPSLLRSLNVRRYGAQSSKLLLPSIVANAKQTFTADVFLVHFGYAGALANKLRELGVLKGKQATVFHGADISRRHILEEHKLDYVNLFRQSELMLPISNLWKNKLIEMGCPPEKIHVTRMGIEPEKFNFQPRQAFQTPLRIVSVARLTEKKGLDVAVKASAILKQRGGQFQYTIIGNGDQDEMMRNFIAREGMEDCVSMPGFKPQEEIRRALSEADIFLLPSKTAADGDMEGIPVALMEAMAVGLPVVSTFHSGIPELIENNVSGWLVEEDDPEALAETLLKLSQGEVDVAPVVAAARHKVETEFNQHIAYGELAQILERLV
*	RM158_07695	phnP	phosphonate metabolism protein PhnP							RM158_RS07695	phnP	phosphonate metabolism protein PhnP	MKLTFLGTGGVTAAPLPGCDCRACQRAQLNSGYARAPCSALIEFGRERILLDAGLPLLASRFPPGTLTRILLTHYHMDHVQGLFALRWGMGAPIPVWGPPDPRGCDDLYKHPGLLDFRPALTPFVAHAFGELQVTPLPLQHSKLTHGYLFDWHGTRLAWLCDTCGLPPDTADFLRGQPLDQLVIDCNDPPQAEPRNHNDVTQALAIAEMLQPRQTWLTHLSHEMDNWLAENPLPDGVLAARDGQTLLCGAHWPVTV
	RM158_10355		EamA family transporter	FDJGPFLG_02075	eamA_2	putative amino-acid metabolite efflux pump	LAEFIGKG_02114	eamA_2	putative amino-acid metabolite efflux pump	RM158_RS10355		EamA family transporter	MKLTHLLLAVMITAIWGVNFSVIKLGLQAVDPFILAGIRFTLCALPALFFIKKPDVPWRYLISYGLVFGIGLWGLVNLGIKTGLSAGIASLLLQFSAFFTLLLGGWVFKERLSRYQLAGCALACAGLLSIFFITDGSVTFSGMLLVLAGAVAWSIANIINKKAGTRQVFAFLVWSSAFAPIPLFLLDGLVNGSAGYHALFTQLDVKAVLSILFQVYPNTLLGYWVWNWLLKHYPVSTVAPLSLLVPVFGILGSVAIFGETVSPQKIAALLLIVAGLAVGLYGQRVVRYFGVQTG
	RM158_01535	panM	aspartate 1-decarboxylase autocleavage activator PanM	FDJGPFLG_00305	panM	PanD regulatory factor	LAEFIGKG_00310	panM	PanD regulatory factor	RM158_RS01535	panM	aspartate 1-decarboxylase autocleavage activator PanM	MKLTIQRLTTLTAQDRIDLGKVWPDLEIEQLEQQLDERHRLYAARFNDRLLAGLQLEIAGIHGKIHRLSVRDVTRRRGVGQYLLEETIRQNGSIADWWIADDGSDDQQVRAAFMQACGFRAQSDGWIMAVE
	RM158_08435		RusA family crossover junction endodeoxyribonuclease	FDJGPFLG_01691	rusA	Crossover junction endodeoxyribonuclease RusA	LAEFIGKG_01722	rusA	Crossover junction endodeoxyribonuclease RusA	RM158_RS08435		RusA family crossover junction endodeoxyribonuclease	MKLTLPFPPSVNTYWRNTRKGVLISASGRCFRSNAFAAVLEQLKRRPQPITVNVQVTVLLFPPDKRQRDLDNYLKALFDSLTHAGIWGDDKQIKRFTVEWGPITKGGKSEVVISEFQPVAA
	RM158_20830		alkyl sulfatase dimerization domain-containing protein	FDJGPFLG_04151	yjcS	Putative alkyl/aryl-sulfatase YjcS	LAEFIGKG_04225	yjcS	Putative alkyl/aryl-sulfatase YjcS	RM158_RS20830		alkyl sulfatase dimerization domain-containing protein	MKLTPLARSLALAGLLSTASISVFADEAQKDAAPATKQANDALYQQLPFDNKSDFEDAHKGFIAALPDAVIKGESGNVIWDPKQYAFIKEGEKAPDTVNPSLWRQSQLINISGLFEVTEGIYQIRNLDLSNMTIIEGKEGVTVVDPLVSAETAKVGMDLYFKNRGKKPVVAVIYTHSHVDHYGGVRGVVDEADVKSGKVKIYAPAGFMESAVSENIMAGNVMSRRASYMYGNLLKADAKGQVGAGLGTTTSAGTVTLIAPTDYVTKTGEKRVIDGLTYDFMMAPGSEAPAEMLWFIEEKKVIQTAEDVTHTLHNTYSLRGAKIREPLPWSKYINDAISRWGDKADVLMAQHHWPTWGNENVNKLLKSQRDLYRYINDQTLRMANEGLTRDEIAAQFKLPPSLATMWANRGYYGSVSHDVKATYVLYLGWFDGNPATLDELPPEDAAKKYVEYMGGADSILQKAKTDYDKGDYRWVAQVVSKVVFADPENKAARNLEADALEQLGYQAESGPWRNFYLTGAQELRNGVKQLPTPNTASPDTVRAMTPEMFFDYLALHINGEKAANAKAVLNVDFGGDGGKYKLELENGVLNHTANSEAQNADATLTLSRETLNKVILKEETLKQAQDKGEVKITGNADKVSELLGYMDKFDFWFNMVTP
	RM158_06020	mnmC	bifunctional tRNA (5-methylaminomethyl-2-thiouridine)(34)-methyltransferase MnmD/FAD-dependent 5-carboxymethylaminomethyl-2-thiouridine(34) oxidoreductase MnmC	FDJGPFLG_01200	mnmC_1	tRNA 5-methylaminomethyl-2-thiouridine biosynthesis bifunctional protein MnmC	LAEFIGKG_01218	mnmC_1	tRNA 5-methylaminomethyl-2-thiouridine biosynthesis bifunctional protein MnmC	RM158_RS06020	mnmC	bifunctional tRNA (5-methylaminomethyl-2-thiouridine)(34)-methyltransferase MnmD/FAD-dependent 5-carboxymethylaminomethyl-2-thiouridine(34) oxidoreductase MnmC	MKLTPVEHAKLNWNEQGTPVSRAFGDVYFSNDNGLEETRYVFLGGNGFPQRFAEHPRDLLIVAESGFGTGLNFLTLWQALDAFQREQPDATLKRLHFISFEKFPLTREDLTAAQQHWPELAPWAEALQAQWPAALPGCQRLLFDGGRITLDLWLGDINLLMGQLDESLNRQVDAWFLDGFAPSKNPDMWTPELFGMMAKLARPQGTFATFTAAGIVRRGLQQAGFAVIRRKGFGSKREMLCGPLQDAPPLPAAQPWYHRQAAKQRDVALIGGGVASATLALALLRRGWRVTLYCADEAPALGASGNRQGALYPLLNQHDPALATFFPSAFSFARRLYDQLTVTYEHHWSGVLQLGWDEKSRKKIDQMLAMDLPETIACGVDVAEAEKLANVKHGCGGIFYPQGGWLSPAELTTAMLAHGEIQGLRIHWLHRVSTLSREDDHWTLTFSDRPAVRHPTVVLANGHAIADFAQSAPLPTYPVAGQVSHVPSTPGLNALQTVLCYDGYLTPVSQQFGTHCIGASYHRGDTATAYREEDQQENRSRLLHCLPDSNWAETVDVSDGEARMGVRCATRDHLPMVGGVPDYAATLAQYADLPAQQAAGGDIADAPDLAGLYLFGALGSRGLCSAPLAAEVLAAQLAGEPQPLDASTLAALNPNRYWVRKLLKGKAV
	RM158_22985		MBL fold metallo-hydrolase	FDJGPFLG_04584		hypothetical protein	LAEFIGKG_04663		hypothetical protein	RM158_RS22985		MBL fold metallo-hydrolase	MKLTQIRNATLLLDYAGKKFLIDPMLAEKEAWPGFAGNARPHLRNPMVELPVPVAALLAVDAVIITHTHMDHWDEAAQQLVPKTMMIYSQNETDAALIRSQGFENVRVLQDENPFVDGLTIYKTDGQHGSNALYADKVMGDILGDACGLVFTHPAEKTLYIAGDTVWVKPYVRALQRFQPQVLVMNIGNATNDLYGPIIMGKEDTQRTLNILPEATLVASHMEAINHCLLTRAELRAWTTEQGIADQVLIPEDGETMTF
	RM158_07705	phnD	phosphonate ABC transporter substrate-binding protein	FDJGPFLG_01542	phnD	Phosphate-import protein PhnD	LAEFIGKG_01569	phnD	Phosphate-import protein PhnD	RM158_RS07705	phnD	phosphonate ABC transporter substrate-binding protein	MKLTSLALLTSVMAFGVSAADAPKQLNLGILGGQNATQQIGDNQCVKTFLDKELGVDTQMRNASDYSGVIQGLLGGKIDMVLSMSPASFASVYIQDPKAVDVVGIVVDDKDQSRGYHSVVIVKADSPYKKLEDLKGKSFGMADPDSTSGFLMPNQAFKKMFGGSVDDKYNNTFSSVTFSGGHEQDILGVLNNQFDGAVTWTSLVGDYNSGYTSGAFGRLIRMDHPDLMKQIRIIWQSPLIPNGPVLVSNKLPADFKAKVVSAIKKLDKEDHACFVKAVGGEQHIGQATVADYQNIIDMKRDLMKGSRG
	RM158_18050		AAA family ATPase	FDJGPFLG_03597		hypothetical protein	LAEFIGKG_03663		hypothetical protein	RM158_RS18050		AAA family ATPase	MKLVKTKVGPFRSINEPQEVAIDPEVTVLVGMNEAGKTVFLKALHKANDALGKEKFNVTDDYPRKDLTTYKKKHEEDAEVAVVLEYAPTDEQIYLINKSLDVEIPIGYILKVEKDYKGSTTVYLDVTDVPALKKMANNTSLSSETKEVLMTANGIRGALKNLLELETVNEADKKLIESLQNRVEAANKSKGWENICSYEAWHNYFKFMMPKFLYFSDYDLLPGKLNLKDLKLRVKNAEEDPANAHKQIEPKHQAVLALLRMADVSLDDFDNGTTYEELKSQIEAVSISLTDQVLEFWKQNEDLEVEIDIRSDSSDASPFNDGPNIYLRIKNRRHRGVSTPFDQRSRGFIWFFSFLVWFDSVQHQIDPSGKSINKNLILLLDEPALALHALAQTDFLNYIDNLAKNHQVIYTTHSPFMVNSDRLHQVRVVEDRPKLGTVLSDNLSGSDSRTIFPLQAALGWNLAQNLFITKINLLVEGVSELAILQTMSKLVESTGKPGLINQATIVPVGGLSNVATFVSLLNSNGLNISILHDYNGKPEQKLESLIQQKLLRKKSVFNFSQFRDLSQIGENSVPTDIEDLIDIDIYLKIFCDVFKKQLNGEVIIEKDLPEGDRIVLRLEKFLSKNGIKIRPSGGYNHYAVASAFATNTPENLSNDTINRFTELFREINSSLK
	RM158_15200	glnK	P-II family nitrogen regulator	FDJGPFLG_03030	glnK	Nitrogen regulatory protein P-II 2	LAEFIGKG_03081	glnK	Nitrogen regulatory protein P-II 2	RM158_RS15200	glnK	P-II family nitrogen regulator	MKLVTVVIKPFKLEDVREALSSIGIQGLTVSEVKGFGRQKGHAELYRGAEYSVNFLPKVKIDIAIADDQLDEVVDVISKAAYTGKIGDGKIFVAELQRVIRIRTGETDEAAL
	RM158_02730		translocation/assembly module TamB domain-containing protein	FDJGPFLG_00544	tamB	Translocation and assembly module subunit TamB	LAEFIGKG_00549	tamB	Translocation and assembly module subunit TamB	RM158_RS02730		translocation/assembly module TamB domain-containing protein	MKLWKKVLIGILIFLVVLLGGVAFLIGTTPGLHLVLKGASRWVPGLSIKQVDGGWRNLTLNGLRYEMPGVSVDAGQIHLAVDLNCLLHSSVCVNDVSLRDISVVVDSKKLTPAAPAPEEESGNTNLSTPYPITLRHFGLHNINVKVDDTAISLLDFTTGLQWQDRALTLNPTHIQSLLIALPKAAKVVNDEVVEPKVQQPHPAEKPLGETLQAMFAQPLLPAMPDFRLPLDIEVQQILGEQLRITGDTDISVSRLLLKARTADRQMQLSTLEVDSNLGNLKGSGQATLADNWPVDFSLNGTVNTDPIKGEKLALKLNGAMRDELKMGLNLSGPVNAQLDATTQLAVAGLPLSLKLTIPQLRWPLTGPVAYQADNLDYQFKGKATDYVMSLQTAVKGESVPPATISLTGKGNVEQFSLDRLRVAALQGNIDLTALVDWSKAISWRSELTLAGINTAKQYPDWPARLDGKITTRGSLYGGSWQLSVPQLQLKGNVKQNAVTADGSLTGNSYNQWTVPGIKLALGRNHLDVKGALGDSLDLDASIDAPQLDNALPGLGGVINGTIKARGTLKAPQLLADLNARGLRWQQMQINRVTLNGDVRSGEQVAGKLQLRVEQLKQDALNISLLTLNADGNEHQHQLKLNVQGKPVSGQLALNGSFDRQTERWKGSLNDTHFDTPVGEWRLTRAMAIDYLNSRQTATIGPHCWQNPNAQICVPEPVEAGPAGKAHVVLNRFDLAMVKPFMPDATQLSGLFSGDVRVNWTADGSLPTGTVALKGNGVKVVQDVQGNNLPIAFDTLNLNAALRNGRAQLDWLIRIANNGQLDGNVQIDDPQNRRTLGGNVNIRNVSLAMLNPALMQGEKIKGSLNSSLRLGGSVQQPQVFGQLGLTGVDVDGNFMPVDLTSANLNLVFNGMSSTLNGLVQTGQGNINLSGNADWSQLDNWRARIAAQGSRVRVTVPPMVRMDVSPDLVFEATPAAFNLDGRVDIPWARITVQEVPESATGVSSDEVMLDKQLKPIAPQTAAIPINSNLVIHVGNDVRLSAFGLKAKLNGDLKMVQDKSGLGLNGQINIPSGRFHAYGQDLIVRKGELQFAGPPDQPYVNLEAIRNPDATEDGVTAGLRVTGLADEPKAEVFSDPAMSQQEALSYLLRGQGLGSDGDSNALTSALVGLGVAQSGQVVGKIGETFGVSNLAVDTAGVGDSQQVQVSGYVLPGLQVKYGVGIFDSLATLTLRYRLMPKLYLEAVSGVDQALDLLYQFEF
	RM158_11545		hypothetical protein	FDJGPFLG_02313		hypothetical protein	LAEFIGKG_02355		hypothetical protein	RM158_RS11545		hypothetical protein	MKLWLPGIITLLIAFHAQAENYRVVYSPSLALEVYIDNVVSKAPDDWCKETLPLRIVSGKSKDSAVLTTFLPRVGTLLANQCGLLDELPWQMTSKEGGVLASGSASKLQNWRPIVMADATASASESNAAPLDLSRPANSTPLQHFDLPSGCHFRTAWDENAQTLFIPDVSKQQCSPDGWAEGKSELMLATPDHPTPVAVTFYQGYPIANLTIPDSKLEVIAANNQRMIVTRPDANDSWLVLPFDAKQHVWRFNGALLIKMDKNAAQQDADAVKSRVDTLRSHWAPYFMPQQKVNVLLIDTLHADLVDPAIGAWRNIN
*	RM158_24195		hypothetical protein							RM158_RS24195		hypothetical protein	MKLYHFTGVAMLHSILTSEGINKGYFHLSDGKMLYGHSWYTSYPLPYGHGLVDGTEVLTESDKDFLRKADGQDAHSPIRGTHNKRLIRLTVDSSWLKQQDTFYPFKKLLRKYEQPSVWATILGIQGWVKTENLSDSELKRWTKSPKLKQDTWYVHTETLPIDRILSVEFMEKPDVYVPYDFELHGRSELEKSGLYSITAEQFKELNEISQEEDFIGGEVLVICPKPDSEPAIIFRKRNSAHVFAIGDGRLMGSQGTRFIPESLKTISNWVKQNSGQLMNLWNRSRENLLRYDS
	RM158_12695	grxB	glutaredoxin 2	FDJGPFLG_02532	grxB	Glutaredoxin 2	LAEFIGKG_02575	grxB	Glutaredoxin 2	RM158_RS12695	grxB	glutaredoxin 2	MKLYIYDHCPFCVKARMIFGLKNKPVELVVMLNDDEETPKRLIGQKMAPILQKQDGSAMPESMEIVHYVDQQDGEPMIVGALNPAIGDWLRHMNSYVNKLLLPRIAEAAFAEFATPEARDYFRNKKQASIGDFDTLKSHSAGLIKNVSDDLRKLDKLIAQPNAVNGELSEDDFNLFPLLRSLTLVAGIDWPSRVADYRDNMAKQTQVNLLSSIAH
	RM158_10485		class II fructose-bisphosphate aldolase	FDJGPFLG_02103	fbaA_2	putative fructose-bisphosphate aldolase	LAEFIGKG_02142	fbaA_2	putative fructose-bisphosphate aldolase	RM158_RS10485		class II fructose-bisphosphate aldolase	MKLYNFADLLQLAKQRDFKAVGSFNLHCLEMLPAYFKAAEKTNSPLMIQISTGTAKYLGHKLLVDAIKSLSESKNVPTCLHLDHCSDLAAIQTAIDAGFSSVMYDGSHLSIEENIANTRRVIDMARPHNVSVEAELGAIGGSEDGKCVEMEAIAFTPVEDARRFVEETGVDMLAISIGTVHGLYTGKAHIQHQRLADITAATHTPLVLHGGTGVSDEDMRLAVSSGIEKVNVGTEMNVQWVAQCKSTFEKGKVNDSVRNFLVPANDAVTSVLVEKMQLFR
	RM158_16830	thrC	threonine synthase	FDJGPFLG_03355	thrC	Threonine synthase	LAEFIGKG_03411	thrC	Threonine synthase	RM158_RS16830	thrC	threonine synthase	MKLYNLKDHNEQVSFAQAVKQGLGSQQGLFFPLELPEFELTDIDAMLEMDFVSRSSKILSAFIGDEIPAQQLHERVKAAFAFPAPVKSVSEDIACLELFHGPTLAFKDFGGRFMAQMLSYFSGSDEQITILTATSGDTGAAVAHAFYGMKNVRVVILYPQGKISPLQEKLFCTLGGNIETIAIDGDFDACQSLVKQAFDDEELKRAIGLNSANSINISRLLAQICYYFEAVAQLPQEKRNQLVVSVPSGNFGDLTAGLLAKSLGLPIKRFIAATNANDTVPRFLGNGEWQPNQTVSTLSNAMDVSQPNNWPRVEELFRRKTWRLTDLACGAVSDETTRAAMRELAEMGYISEPHAAIAWRLLRDQLQEGEYGVFLGTAHPAKFRESVEAILEQTLTLPPELAERADLPLLSHQMKGDFASLRAFLLK
	RM158_22465	gstA	glutathione transferase GstA	FDJGPFLG_04483	gstB_2	Glutathione S-transferase GST-6.0	LAEFIGKG_04562	gstB_2	Glutathione S-transferase GST-6.0	RM158_RS22465	gstA	glutathione transferase GstA	MKLYYAPDTCSLSPHIVLRELALEFELVKVDNRSKLTSDGRDFRLINPKGYVAALELDDGQILTEGPAIVQYLADLRPESGLAPPAGSWARVRLQEWLNFITSEIHAGSALLFNKSLPEAVLSLFREKLFRRFDFLQDTLAEKAFLMGPSFSIADAYLFTVLGWCKFFSIELDRWPALLAYRANINARPAVQAALRAEAAH
	RM158_04015		prepilin peptidase-dependent protein	FDJGPFLG_00797		hypothetical protein	LAEFIGKG_00809		hypothetical protein	RM158_RS04015		prepilin peptidase-dependent protein	MKMAGFSLLEMLIALAISAVVMLSAGRFLPLLLAENAGVLQRAQLRQELQQMMATLEKAVRRAGYCHGECGSGALQIRENCLLLRWDENSNGKWEGVSHAESDYYSYRLRQQQLEMQRGVDQCQSAGWERLSDPAFMTLEKFSVSQQGAQVRLVLQGRAGRWLETVESWVEADNL
	RM158_05010		DEAD/DEAH box helicase	FDJGPFLG_00996	rapA_1	RNA polymerase-associated protein RapA	LAEFIGKG_01012	rapA_1	RNA polymerase-associated protein RapA	RM158_RS05010		DEAD/DEAH box helicase	MKMIFQQGQQVRHERFGLGTIELLRENTALIRFESSFEERPLSELEPVRSAQDALAEGNYDDLREVLARSQALAIRSINDSWGVFSTSRINLLPHQLWVCHRVLRQWPVQKLIADDVGLGKTVEAGLILWPLLAKKRVQRLLVLAPASLVPQWQERLRQMFDIRLSLYSTEIDTERSDYWNTHPWVVASLPTLRKDINGRHERMLKADDWDLLIIDEAHHLNSLEDSGATQGYRFVQKLIDHGKFASRLFFTATPHRGKNYGFFALLRLLRPDLFDASKPFETQQHHVRDVIIRNNKQTVTNMEGERLFKPVRVTSQTYHFSEAEQVFYDRLTRFILTGQAYASSLSASNQQAVQLVLTAMQKLAASSVAAIHAAINGRIARLGENKKKLQTLSDQMNAILTDSMTPELDDAYITLESEYVEMSASVQLMQNELPMLKELQVLAGEVGPETKIHTLLDVLDTTFKDRTVVFFTEYKATQGLLVNTLNARFGHGCVSFINGEGRLEGIDNEHGVKTSWNMDRYHAAEQFKSGEVRFIVCTEAGGEGIDLQDNCYSMIHVDLPWNPMRLHQRVGRLNRYGQKYCVEVITLRNPDTVESRIWDLLNSKITTVMLSLGDAMEEPEDLLQLILGMSDKGFFDSLFTGGLTQKSETLKTWFDSQTGTFGGQSAVSVVKGLVGHVDKFEYQNLQEVPKLDLGNMYGFLENMLKLNGHRLENDDNVLSFVTPKTWITQFGIKKKYTNMTFDRISADKTLDILGVGHVILNNAIAQAEKFNSSVAVARGISAPLLIYILRDQITGDSTVQSFTVVGVRLEHTARVLINDDLVHELALIYDNMPKGTTVVKLESAYQINPENDVRTAEQVLEKTIPMLNLPYEKVSWSHAATFLPQ
	RM158_10120		hypothetical protein	FDJGPFLG_02029		hypothetical protein	LAEFIGKG_02068		hypothetical protein	RM158_RS10120		hypothetical protein	MKMIISLLLSGLLGSSAFAQPAPLFPARAPLAQLTPVAARCDVSACQTNCYTEQSHCNTRDNGGCSSQAQMCVQACADQCK
	RM158_11050	sodC	superoxide dismutase [Cu-Zn] SodC	FDJGPFLG_02216	sodC	Superoxide dismutase [Cu-Zn]	LAEFIGKG_02255	sodC	Superoxide dismutase [Cu-Zn]	RM158_RS11050	sodC	superoxide dismutase family protein	MKMKAVALFALIACGSAQAASEQVTIHQVTAEGIGKSLGTVKIDETQYGLQFTPDLQGLQPGIHGFHVHAKGSCEPGESEGKVVAAGAAGGHLDPANSGKHLGPYAEGHLGDLPAVYVDDKGSATYPVLAPRLKSLKEIKGKALMVHVGGDNHADHPKPLGGGGARYACGVI
*	RM158_01540		branched-chain amino acid ABC transporter substrate-binding protein							RM158_RS01540		branched-chain amino acid ABC transporter substrate-binding protein	MKMKGRALLAGCVALAMSHAALAEDIKVAIVGAMSGPVAQYGDMQFAGATQAIEDINAKGGVNGNKLVAVKYDDACDPKQAVAVANKVINDGIRYVIGHLCSSSTQPASDIYEDEGVLMITPAATAPDLTSRGYKLIMRTTGLDSDQGPTAAKYVMSELKPQRIAVVHDKQQYGEGLARSVQESLKKQGANIVMFEGITAGDKDFSTLVARFKKENVDFVYFGGYYPEMGQIVRQARAAGLKTQFMGPEGVGNASLSNIAGAASEGMLVTLPKRYDQVETNKPIVEALKAKKLDPTGPFVWTTYAALQSLATGMERSKSAEPDAIVKNLKEGAAVPTVMGNLNWDEKGDLKGFEFGVFKWHADGTSTAVK
	RM158_00170	xylF	D-xylose ABC transporter substrate-binding protein	FDJGPFLG_00034	xylF	D-xylose-binding periplasmic protein	LAEFIGKG_00035	xylF	D-xylose-binding periplasmic protein	RM158_RS00170	xylF	D-xylose ABC transporter substrate-binding protein	MKMKHALLAACAALALFSQTSVAKEVKIGMAIDDLRLERWQKDRDIFVKQAETLGAKVFVQSANGNEETQMSQIENMINRGVDVLVIIPYNGQVLSNVVAEAKREGIKVLAYDRMINNADIDFYISFDNEKVGELQAESIVKQVPKGNYFLMGGSPVDNNARLFRAGQMKVLKPYIDNGSIKIVGDQWVDAWLPENALKIMENALTANGNHIDAVVASNDATAGGAIQALSAQGLAGKVAISGQDADLAAIKRIKAGTQTMTVYKPITELATEAAKIAVELGEGKTPASNSTLNNGLKEVPSRLLKPIPVNKDNIESTVVKDGFHKQSEL
	RM158_21840	malM	maltose operon protein MalM	FDJGPFLG_04359		hypothetical protein	LAEFIGKG_04436		hypothetical protein	RM158_RS21840	malM	maltose operon protein MalM	MKMKKLAALCLSAALLTGHALPALADVNLVPQDLSSAPVVAPETLQRLSWQPLAASQTQTTKLANSGQTLNAPHIAGPVAAYSLPANIGELTLTLSSEVANGQVFAPNVLVLDENLRPAAWFPSRYFTYQKPGVMAADRLEGVMKLTPALGQQKIYLLVFTTDSDLTQTTTLLDPAKAYAQGTGHAVPDIPDPVARHSREGTIKLKMQTSSGSSILVGPLFGSSGPSAVTVGNTAPAAAYSASPAPAPAAAPAPKARAEPIMSDTESYFNQKIRQAVNSGNIDKALKLLDEAERLGSTSARQTFISSVKGKG
	RM158_02515		DUF1471 domain-containing protein	FDJGPFLG_00501		hypothetical protein	LAEFIGKG_00505		hypothetical protein	RM158_RS02515		DUF1471 domain-containing protein	MKMKLAIAALSLASLFSVGANAASLVSSEQAQGLQPMNQTISIGGRNGDQTHIRQVLSEKADAQGASHYRIIENNQDNTWHVTAELYK
	RM158_10240		alpha/beta hydrolase	FDJGPFLG_02053	aes_1	Acetyl esterase	LAEFIGKG_02092	aes_1	Acetyl esterase	RM158_RS10240		alpha/beta hydrolase	MKMKLIASALLLASQMSTAFAAPTENSPQPTAGVAAFLKALNSGSGKPIEQLPVKDARAVLTGAQKGAELPPAQISQKIITIQGKPLTLTIVKPGHASSSLPVFMFFHGGGWVLGDFPTHERLVRDMVNASGAAAVFVNYQPSPEAHFPVAITQAYEATKWVAEHGAEIGVDGKRLALVGNSVGGNMVAAVALQAKQFKTPAIRYDVMLWPVTDARFDTASYDQFADGHFLTKNMMKWFWDNYAVSEKDRNNILASPLRATTEQLKGLPPTLIQTAELDVLRDEGEAFGRKLDAAGVPVTVTRYNGMIHDYGLLNALSQEPTVRTAINQAGEELRSHLK
*				FDJGPFLG_02178	ygdR_3	putative lipoprotein YgdR	LAEFIGKG_02217	ygdR_3	putative lipoprotein YgdR				MKMKMKSLSAVALLALTLGTLAGCASNQSIKTTDGRTIVTDGKPQIDSDTGLVSYRDAQTGKTEQINRNEISNMSELDN
*	RM158_10860		YgdI/YgdR family lipoprotein							RM158_RS10860		YgdI/YgdR family lipoprotein	MKMKSLSAVALLALTLGTLAGCASNQSIKTTDGRTIVTDGKPQIDSDTGLVSYRDAQTGKTEQINRNEISNMSELDN
*				FDJGPFLG_02779		hypothetical protein	LAEFIGKG_02823		hypothetical protein				MKMLRGKRAVITGGGGGFGQALCVWLVREGVEVDFCARRAEDIQKTCSIITAESGIAKGYICDLTRPESLSQFSSQLLISDKPIDILILNAAQWLSGRLDDQPDTEIINTVSSGLTGSILLTQALLPGLRRSDNADIISIISSCGIPNFTDSIAHPAFFASKHGLSGFITKLSQQLSEENIRVTGLYPPDFELTGLDTLVDSESRMGERLMNGRSVWETIRFVLTQPRSCHISSIYFQGPTREDLG
	RM158_15490		DUF4810 domain-containing protein	FDJGPFLG_03088		hypothetical protein	LAEFIGKG_03140		hypothetical protein	RM158_RS15490		DUF4810 domain-containing protein	MKMMTLSSLLIAAALLAGCASKAPKTIYYWGDYQQQVYSYYQPGSDPLKQIDALNLDIEKARAVNQPVAPGLHAQLGLLYAKTGDTNKAFGQFATEKQLFPESAPYMDFLMSKKQGVVR
*				FDJGPFLG_04102		hypothetical protein	LAEFIGKG_04175		hypothetical protein				MKMNAIHWPDGFIPGLTDNFCSNEVIVTDLTPEAVWPLLATPACWPEYYANSANAQFYDNKGPVLEQDVRFCFESFGFRVEAKVTECVPPLNGEAARLAWHGWSGEEGAADRLDVLHAWLIETLPGNRLRILTQETQNGNPAKDLAVAKPNPMINGHQEWLDGLVAAARSTKR
	RM158_22355		TetR/AcrR family transcriptional regulator	FDJGPFLG_04461	comR_3	HTH-type transcriptional repressor ComR	LAEFIGKG_04540	comR_3	HTH-type transcriptional repressor ComR	RM158_RS22355		TetR/AcrR family transcriptional regulator	MKMPDQPAITEKPKGRPRSFDRDKALLKALDLFWRKGFEPASVAELCTAMEINPPSLYSAFGNKAKLFLEAVNYYETKYWKATWLRLDERQDIGEAINGFFSEAADILLSPSAPCGCMVVLAAINVSAESTDVVRAVSVLRQEGKDLFEKRLVRAVQEKQLPADTNTVALATVLNTLLEGMSIEAKDGATLQSLKLIGQHATRLLHPFTIRN
*	RM158_01595	ggt	gamma-glutamyltransferase							RM158_RS01595	ggt	gamma-glutamyltransferase	MKMQQTVRQLSWSLVMSFTVVAGANAAPTQVSPVSYGVDSDTFHPVKAQHGMVASVDAMATQVGVEILRQGGNAVDAAVAVGFALAVTHPQAGNLGGGGFMLLRTASGRATAIDFREMAPGHASRDMFLDKQGNADSKLSLTSHLASGTPGTVAGLALAAQKYGTLPLSTLLAPAIKLARDGIPVNDALADDLKTYGKEVLITHPNSKAIFYKPDGTPWQKGDRLVQKNLAHSLQLIARQGPDAFYKGEIADEIAGEMAQHGGLINKADLAAYRAVERKPISGTYRGYEVFSMPPPSSGGIHIVQILNILENFDLAKMGFGSADAMQVMAEAEKYAYADRSEYLGDPEFVKVPWQALTSKAYAKTLAQQIDVAKARPSSEIKPGKLEPYESNQTTHFSVVDKQGNAVAVTYTLNTYFGSGIVAGNSGILMNNEMDDFSAKPGTPNVYGLVGGEANAVQPAKRPLSSMSPTIVAKGGKTWLVTGSPGGSRIITTVLQMVVNSIDFGMNVAEATNAPRFHHQWLPDQLRVEKGFSPDTLRLLETKGQHVKVLPSMGSTQSIMIGPDGMLYGASDPRSIDDLSAGY
	RM158_16735		porin	FDJGPFLG_03336		hypothetical protein	LAEFIGKG_03390		hypothetical protein	RM158_RS16735		porin	MKMRTFSLSAVAALMAILPFASQAEITLLKQDPQAGDPLSRLNFTFGGSIRAQFNHQTGVDDKSYKRDGFDGGTRFRFGADYYLFDDVSWISYYELGVNVPAVFSWDRHYADGANNTTRRQLYTGLKSKTWGQLTFGQQNSVYYDTVGAKTDIWDYDMVGQAPGNGINGDYDGSYRSRKQLKYKNSFGDADLYASYLFEDNEYLPGNGLRYKRKGGGSLGVDYHITDDLSWGTAWNYTRAAMRNPNNGDSRDYDQNIYGTALSWTPGNWTLSAGGGWYENFMTTKRKDVHDYFAGDAWGIEYFAGYKIPVGQYGLKAVQPYVMGDRIEYATGRDYQRIDNGLGVVLFLDYGFRVDYEHVFTSSTDNLGDMNLVRLRYDF
*				FDJGPFLG_00278	hemB	Delta-aminolevulinic acid dehydratase	LAEFIGKG_00283	hemB	Delta-aminolevulinic acid dehydratase				MKMSDYSLIQRPRRLRASASMREMFQESSLSLNDLALPIFVEEEVDDYKAIQAMPGVMRIPEKRLAYEIERIAKAGIRSVMTFGISHHTDATGSDAWNENGLVARMSRICKETVPEMIVMSDTCFCEYTSHGHCGVLCDHGVDNDATLENLGKQAVVAAAAGADFIAPSAAMDGQVEAIRRALDAAGFTQTAIMSYSTKFASSFYGPFREAAGTALKGDRKTYQMNPMNRREAIRESLLDAAQGADSLMVKPAGAYLDILRDIRERTELPLAAYQVSGEYAMIKFAAQAGAIDERNVVLESLGAIKRAGADLIFSYFALDLAEQKVL
	RM158_12685		DUF480 domain-containing protein	FDJGPFLG_02530		hypothetical protein	LAEFIGKG_02573		hypothetical protein	RM158_RS12685		DUF480 domain-containing protein	MKMTLSAQAMRVLGCLLEKQVTTPEQYPLSLNGVVVACNQKSNREPVMELSESEVQDQLDQLEKRHLITASSAAGQRVVKYEQRFCNSAFGTLKLNSAEVALLTLLLLRGPQTPGELRTRSGRLHEFSDVSEVEQTLEGLMQRDDSAQVIRLSREPGKRESRFMHLLGDERDQPQTADASEEQGDLAARVATLEQQVAALQTQLTQLLQPES
	RM158_17430		DNA polymerase III subunit chi	FDJGPFLG_03473	holC	DNA polymerase III subunit chi	LAEFIGKG_03532	holC	DNA polymerase III subunit chi	RM158_RS17430		DNA polymerase III subunit chi	MKNATFYVLETDATSDGLSAVEALVCNLAETRWRAGKRVLIACEDEQQAIRLDEALWQRPANAFVPHNLAGEGPRYGAPVELAWPQRRGSSPRDLLISLLPHFADFATAFHEVIDFVPYEDTLKQLARDRYKAYRSVGFQLNTAAPPQPQTT
	RM158_23390		ATP-binding protein	FDJGPFLG_04669	sasA_3	Adaptive-response sensory-kinase SasA	LAEFIGKG_04748	sasA_3	Adaptive-response sensory-kinase SasA	RM158_RS23390		ATP-binding protein	MKNDTHTSLWRWICIRVLFLAIGSVVLIAICMWLRFAVQAYWVYYRMPPALLDEFTRLRQHPASDPARFHQIIDQWWGINFSDPSLASSDWLTVIVLVVVMIPFMVLMALRFARPLSAQFSQLATAARAVSKGEFGRSAVIVKEAPQELVRFTEDFNQMTQQLARYERELRTSHVAMAHELRSPLTAAMGRLQGILDGVFPAEPQQLAMIMKQLTQLSRLTDELHLLSLADAGQLTLNREWFNLCELLRERSGWLMPQAEQAGVNISVIAPEELRLYADTFRLGQVVTIICENALRYAADGGALLITASQSDQAITMTFRDYGQGVEPDFLPQLFDRFTRADSSRARHSGGSGLGLSIAKAIVEAHGGSLQATLPADGGLLIGITLPAR
	RM158_11475		DUF6404 family protein	FDJGPFLG_02299		hypothetical protein	LAEFIGKG_02341		hypothetical protein	RM158_RS11475		DUF6404 family protein	MKNEIFERRKARALALMAAKKMWPSNSAPPLHRLLWKMNIHLPPPGFTPFWLNLVVFASMYTLMMPLLLLLPSLPGVSDDNYSLIPNLIAGLFFGTTMALFHAYRKKVHNLPAWEEL
	RM158_23640		class I SAM-dependent methyltransferase	FDJGPFLG_04720		putative methyltransferase	LAEFIGKG_04800		putative methyltransferase	RM158_RS23640		class I SAM-dependent methyltransferase	MKNEKFDGLASNYDKYRPRYPEMLFEEIHNWMLTSANNIYDIGAGTGIAIEGMTRTIGKSYNFTAIDISEDMISKGREKLPRVTWVKGKAEEILHDKKHIDVIMAAQSFQWMDRAKTLETSLKSLNDGGIFAILQNNRDYRNNEFLDKYESVLEKFSPGYSRNYRDYDYEKEITNVFRLPFADFKKIVTGWTMEMASEDFFGFISSSTQVQRAINNDRDNFLKEIDLLLAQHSIGGKVNIDYISELFMARKRSGDL
*	RM158_09880		carboxylesterase/lipase family protein							RM158_RS09880		carboxylesterase/lipase family protein	MKNETGLRIMTAEGELRGCMDDDLFVFKGIPYAAAPLGALRWRPPQPVTPWLQVRDATAFGASGWQNRTYCQAVGGGDPGEFSEDCLYLNVWTPDVAPVKPLPVMVWLHGGGYTIGAGGLAPYNGKPMASRGAVVVTLNYRLGHLGFFSHPALDAEYPVASTVNNFGLLDQIAALQWVQRNIPAFGGDRRNVTLFGESSGARSVLSLCCSPLAEGLFHKGIVQSAYSLPDTPLKKARQQGMAVARHFGLPPDASADDLRALPADAFWSLEGPLAIPPVPIAGDAVLPEPMLKTFMAAKQHRLPLMAGSNSDEASVLEYFGVDATAVLHQLRDKNRLTYRTLKWMYDIHDDQRLGRAVARDMAFSLVPWLVMRAQHNAGMPGWRYWFDYVSEHARDLYPHGTWHGNEVPYVLNTLSQMPDPNEERPFSEADRAFAARVSEYWFTFARDATEYKHQLEGEVMWPAWHPGSDVTMSLGDNRKSGLLLKRNFMRARMRLFRLLMTRMVRL
	RM158_08030		helix-turn-helix domain-containing protein	FDJGPFLG_01608		hypothetical protein	LAEFIGKG_01636		hypothetical protein	RM158_RS08030		helix-turn-helix domain-containing protein	MKNETLGDRIRLRRKSLQLTQKQLAQQVKVSHVAISQWEKEETLPRGENLLRLAEALGCAPAFLIDGDGPVFSESAWSGLHQIPLLAQRDVPQWLNEAGSVRHELLMHNDMALSQQSFAFRVEEQAMTPAILRNDVVIIDPRQSPQPGDCVLVLQQQAALLRTWRQRGSENGVMQFELAPVNINFPELHSSRDSLKLIGTLVELRRYRQL
	RM158_11815		hypothetical protein	FDJGPFLG_02364		hypothetical protein	LAEFIGKG_02406		hypothetical protein	RM158_RS11815		hypothetical protein	MKNFIQNKVLLHDGIENDFIHKKNFFECPCCSGKIVFSVYGSRSFNSEELDFKKTYSKKIKGVKEKVKGSGRYHYDGEAISFFETECDFENHKVVVFFTFSEIQPSRYSSHLIGLFLKD
	RM158_10505		YceI family protein	FDJGPFLG_02107	yceI_1	Protein YceI	LAEFIGKG_02146	yceI_1	Protein YceI	RM158_RS10505		YceI family protein	MKNFKRIALPLLAAATLYAPLSQAEAMHYQLNPEHTSVIVAWNHFGFSNPTADIPDATGNLVFDKDHPEASRVDVTLPVSKIDSHVAALTKEFKGAEYFDTAKYPTATFHSTKVVAKGDNKFDVEGNLTLKGITKPVTLHATLNKQGEHPMVKKQAIGFDATGTIKRSDFKLDKYVPAVSDEVTLTLSTEAYAK
*	RM158_17135		serine hydrolase domain-containing protein							RM158_RS17135		serine hydrolase domain-containing protein	MKNGFTGRPAVAVSLARRPPGGQWISRLMTRFMPAFIFLLAGCGTLSQTSAPVGDRVYLTHATFHENVDDIVQHYMQQKQVPGISIAVIHRGGPTRYYSFGVTDRVHRYPITPDTLFALGSLSKGVTAEVIIQLVDQGKLRWSDTLADLLPEGARLSADAQHITLLQLVTHTSGLPRQDMDLTMLQQFVRYLDTGENFYGNLDSDKLLSYLADFSAPAVRMPHYSNLGYALLGYILRTRFHQDIQTLASQLIFTPLKMNQSSFVPETLAGYPLRALGHAGDQPKFIRRGTLTPDWHFHGNMVAAASLYSNARDLSAYLRAHLSATGDAVRDRAFTAAEQAWYQQGAQVQNIAWVTDTFEGQQITYQVGYIGGYSSFIGYDKRNGNAIVVLQNGFNWSNYLGIALLVDLATQDKVVGQ
	RM158_18765		cytochrome c	FDJGPFLG_03739		Gluconate 2-dehydrogenase cytochrome c subunit	LAEFIGKG_03809		Gluconate 2-dehydrogenase cytochrome c subunit	RM158_RS18765		cytochrome c	MKNGILALILGSLTFAALAESSQDDLVKRGEYLARAGDCVACHTSKGGAAFAGGLPMATPIGTIYSTNITPDPATGIGEYSYDDFQKAVRQGVAKNGDTLYPAMPYPSYAVVSDEDMKALYAYFMHGVAPVGQPNRESDIPWPLSMRWPLAIWRGIFAPDVKAFQPAAQEDPVLARGRYLVEGLGHCGACHTPRSITMQEKALTNNEGSDYLAGSSAPIDGWTASNLRGDNRDGLGRWSEEDLRQFLRYGRNDQTAAFGGMTDVVEHSLQHLSESDITAIARYLKSLGAKDPHQAAFSVDDATAKALWKGDDSATGAATYVDSCAACHKTDGSGYKRFYPALRGNPVVLADDPTSLIHIVLVGGQLPGVNGAPSTITMPAFGWRLDDKQVADVVNFVRNSWGNKASEPVSAKQVAELRKDEKDRLGSADIRVLEGK
*				FDJGPFLG_03811	metH	Methionine synthase	LAEFIGKG_03882	metH	Methionine synthase				MKNGLFRQQTDVNGATVSNKIDALKQQLAQRIMVLDGGMGTMIQSYKLEEEDYRGSRFADWPCDLKGNNDLLVLSKPAVIREIHDAYLAAGADILETNTFNATSIAMADYQMESLSAEINFEAARLARACADAWTAKTPDRPRYVAGVLGPTNRTCSISPDVNDPAYRNVTFNQLVEAYRESTRALVEGGSDIIMIETVFDTLNAKAAIYAVQTEMEALGVALPLMISGTITDASGRTLSGQTTEAFYNSLRHAEPLSFGLNCALGPDELRQYVAELSRIAEGYVTAHPNAGLPNAFGEYDLDAELMAQQIGEWATAGFLNIIGGCCGTTPQHIAAMVAAVEGVAPRQLPTIPVACRLSGLEPLNITAESLFVNVGERTNVTGSAKFKRLIKEEKYNEALEVALQQVQSGAQIIDINMDEGMLDAEAAMVRFLNLIAGEPDIARVPIMIDSSKWEVIEKGLQCIQGKGIVNSISMKEGEAAFIHHARQVRRYGAAMVVMAFDEVGQADTRARKIEICRRAYRILTEQVGFPPEDIIFDPNIFAVATGIDEHNNYAMDFIGACEDIKRELPHAMISGGVSNVSFSFRGNDPVREAIHAVFLYYAIRKGMDMGIVNAGQLAIYDDLPAELREAVEDVILNRRDDGTERLLALAEKYRGGKSDGAQEKQLAEWRSWDVVKRLEYSLVKGITEFIEQDTEEARQQVPRPIEVIEGPLMSGMNVVGDLFGEGKMFLPQVVKSARVMKQAVAYLEPFIEASKEAGRSNGKIVLATVKGDVHDIGKNIVGVVLQCNNYEIIDLGVMVPGEKILKTAREVNADIIGLSGLITPSLDEMVNMAKEMERQGFTLPLLIGGATTSKAHTAVKIEQHYSGPTVYVQNASRTVGVVSSLLSATLKEDFVARTRKEYETVRIQHARKKPRTPPVSLQAARDNATSIDWESYTPPVPHRPGVSQVEASIETLRNYIDWTPFFMTWSLAGKYPRIMEDEVVGEEAQRLFADANAMLDKLSQQSLLKPRGVVGIFPANRVGDDIHLYSDERRDEILCVSHHLRQQTEKTDFANYCLADFVAPKSSGKADYLGAFAVTGGLEEDALAEAYDRQHDDYNKIMVKALADRLAEAFAEYLHERVRKVIWGFAPNENLSNEELIRENYQGIRPAPGYPACPEHTEKAAIWRLLAVEEQTGMKLTESFAMWPGAAVSGWYFSHPDSRYFAVAQIQRDQVEDYAARKGMSVMEVERWLAPNLGYDAD
	RM158_19755	bcsR	cellulose biosynthesis protein BcsR	FDJGPFLG_03937		hypothetical protein	LAEFIGKG_04009		hypothetical protein	RM158_RS19755	bcsR	cellulose biosynthesis protein BcsR	MKNHNLYNPVAADGDRQDDISALRDAFSLHSFRYVDIAREERLKAIVSRWPLLAETLASQSETDR
	RM158_19545		DUF484 domain-containing protein	FDJGPFLG_03896		hypothetical protein	LAEFIGKG_03966		hypothetical protein	RM158_RS19545		DUF484 domain-containing protein	MKNIEEQADSSVLLDDQAVSDYLRQNPDFFIRNARAVEQMAVPHPVRGSVSLVEWHMARQRNHIQRLEEEITLLMEQASANHELFDRLLSLESHLAAADSLQDMLNRLHRWARELGLAGANVRLFSDKWLLGAPSDFFQLSLSRQAFEPLRIQRFGNQHHYLGNINGPELLLLLPQAKAIGSVAMSLMGEEGDLGVLVFSSRDSQHYQSGMGTLLLQHLSQMMPDLLSRWVERA
	RM158_07275		LLM class flavin-dependent oxidoreductase	FDJGPFLG_01456		hypothetical protein	LAEFIGKG_01481		hypothetical protein	RM158_RS07275		LLM class flavin-dependent oxidoreductase	MKNIGFLSFGHWTPSSQSATRTAQDVLLQSIDLAVAAEELGADGAYFRVHHFARQLSSPFPLLAAVAARTKTIEIGTGVIDMRYENPLYMVEDASAADLISNGRLQLGLSRGSPEQVIDGWRYFGFEPKAGESDADMGRRHTEEFLEVLRGEGFAKPNPQPMFPNPPGLLRPEPLSEGLRDRIWWGSGSNATAEWAAKMGMNLQSSTLKDDETGEPFHIQQAKQIRAYREAWKAAGHQHAPRVSVSRSIFALVNDMDRAYFGRSGNDQDSVGFLDEKTRAIFGRSYAAEPEALIKQLAQDEAIAEADTLLLTVPNQLGVAYNAHVIEAILKYVAPELGWR
*	RM158_17275		hypothetical protein							RM158_RS17275		hypothetical protein	MKNIIKTRSCSQTKKSQSQPFPSEYDMVASFSSLLSLQKSKLLVSHEFNCGFGIADIVIYKKNDKEDAISLGKISPDWAFTLKSLPLKTSLSSEVVSELSGASLNATKKAIKEFILAGFCEKTGKNSFVKIKDPKLLCNSIIAVEAKLKDWRRALWQASRYKIFSSQSWVILDKHTARSAISNIKEFEKYNIGLATLATNGVYEEIFTPTPDIHKSELAFWKANSLLAKQILNSNPI
	RM158_06490		hypothetical protein	FDJGPFLG_01295		hypothetical protein	LAEFIGKG_01314		hypothetical protein	RM158_RS06490		hypothetical protein	MKNIKSRKINLCYCNTIYITFNFRGAGEFDDFMMIFEQCLKPFFSVIQDADIIADYSISLINEKSNFNLEHADRVDFFIAKQDNYISDFSSGYMHKKAQGRVIFNPINGTIFDIENNNIDIYYLTYDTLLRDLQRVIKQLIVTNVENSGGFVLHASSFNYKGKAICFVGSKGMGKTTCLLEALNIEGATFISNDRLPIICRNNVFYACSWFEELRIIKDPCEKDKEIISPSSFFGYDKIQTFPVEISKIIFPNSTPSTLENLQSIISEQCLSPNDEQRPKWLGLSIGSDNTSFTNFSSRINSVEMKWQYSQLNTLKFRILELISDV
	RM158_09990		DUF1471 domain-containing protein	FDJGPFLG_02003	bhsA_3	Multiple stress resistance protein BhsA	LAEFIGKG_02042	bhsA_3	Multiple stress resistance protein BhsA	RM158_RS09990		DUF1471 domain-containing protein	MKNIKTTLAALALTTLTFGVSAADLVTSEPVNQQPVGTISVLGGTNLSSVEAQLSAKADEAGAKSFRITSTSGQNKLHGTAVIYQ
	RM158_10835	pdxY	pyridoxal kinase PdxY	FDJGPFLG_02173	pdxY	Pyridoxal kinase PdxY	LAEFIGKG_02212	pdxY	Pyridoxal kinase PdxY	RM158_RS10835	pdxY	pyridoxal kinase PdxY	MKNILAIQSHVVFGHAGNAAAEFPMRRMGANVWPLNTVQFSNHTQYGHWTGTVMPATHLTDIVKGIADIDRLKTCDAVLSGYLGSAEQGEQILQIVRQVKAANPNAWYFCDPVMGHPEKGCIVAPGVAEFHCKMAMPASDIIAPNLLELEMLSERTVTDVDAAVDAARALIAQGPRVVLVKHLARAGRRSDRFEMLLVTAEDAWHISRPLVDFGVRQPVGVGDLTSGLLLVNLLHGKSLQDALEHVTAAVYEVMLKTHQMGEYELQLVAAQDAIATPTQHFAAEKL
	RM158_20935		SDR family oxidoreductase	FDJGPFLG_04172		hypothetical protein	LAEFIGKG_04246		hypothetical protein	RM158_RS20935		SDR family oxidoreductase	MKNILITGSTGFLGGAVVASLLQNRVKDRLLLLVRDESVEGGLRRLKANLKNFGLNESLINMIAQENILLGDLALTENFITDPRINDVTHVINCAAVASFGNNPSIWKVNVDGTFQFAERMSRVAGLKKFIHVGTAMSCAPEPGSLVTEREPGSHREQHIVEYTWSKASIEKLMTEKLPGLPLVIARPSIVIGHSDQGCLPSASIFWVFRMVLALGKFTCDLDDRIDVIPVDYCAEALVLLLDAEEVINEVIHISAGTQSSVTFAEIDEAMAKASGSRALGVNYQKVSFKQLSDSRRTFKDLFGPCNERIMLRAMNLYGHFSNLNVVFDNSKLLQPGMNKPSRFTDYLDRCVLTTRDSTIAELMQVDFK
	RM158_19100	pgi	glucose-6-phosphate isomerase	FDJGPFLG_03806	pgi	Glucose-6-phosphate isomerase	LAEFIGKG_03877	pgi	Glucose-6-phosphate isomerase	RM158_RS19100	pgi	glucose-6-phosphate isomerase	MKNINPTQTAAWKALQQHFEQMKSVEIADLFAQDADRFAKFSATFDDQMLVDFSKNRITQETLDKLQALAKETDLSGAIKSMFSGEKINRTEDRAVLHVALRNRSNTPILVDGQDVMPEVNAVLDKMKGFSERIISGEWKGYTGKAITDVVNIGIGGSDLGPFMVTEALRPYKNHLNMHFVSNVDGTHIAETLKDLSPETTLFLVASKTFTTQETMTNAHSARDWFLKTAGDQQHVAKHFAALSTNAKAVGEFGIDTNNMFEFWDWVGGRYSLWSAIGLSIILSIGFDNFEQLLSGAHAMDQHFASAPAEQNLPVLLALIGIWYNNFFGAETEAILPYDQYMHRFAAYFQQGNMESNGKYVDRAGHPVDYQTGPIIWGEPGTNGQHAFYQLIHQGTKLVPCDFIAPAITHNALADHHPKLLSNFFAQTEALAFGKSRDVVEKEFTDAGKSAESVAHIVPFKVFEGNRPTNSILLREITPYSLGALIALYEHKIFTQGAILNIFTFDQWGVELGKQLANRILPELENEDEITTHDSSTNALINRYKSWR
	RM158_08095	fliB	flagellin lysine-N-methylase	FDJGPFLG_01621		hypothetical protein	LAEFIGKG_01649		hypothetical protein	RM158_RS08095	fliB	flagellin lysine-N-methylase	MKNITVVEPLFVSAFKCIGSECRDHCCKGWDIHLDKPTVNRYLKSSLIEIKTLAVENITTTRKSFASWGTMKLNASGNCAFMDENRLCKVHSRLGAAALSNTCATYPRAANTFKYEQQKTLALSCPEATRQLLASPDAMLFGESIRQQPYGNKAKDLDQQKKLLNLMCLNIIKFSGIHLDEGFYALASFLLGVERVSPEEDWLVQMEHHFSDVLNNLTQGEIRRQLDKIKPDYNLQWSLLLRLQSWFSTMADKRAFPTLNHYVNKLIYIQAEGAKTDDVSQPMIRLDNVWQKQVMPWLAERPWIMNNYIQYRIYDDFFPNNENRSPLLSLYLLTAEWFLLKSLIAANVELVGTVSEEDIINIIYSYHSITKHTPQSVMAFLAEIDKVKVNDDLSLIYLLK
	RM158_20370		TonB-dependent siderophore receptor	FDJGPFLG_04060	cntO	Metal-pseudopaline receptor CntO	LAEFIGKG_04133	cntO	Metal-pseudopaline receptor CntO	RM158_RS20370		TonB-dependent siderophore receptor	MKNKDSRYPARHPALVVAICSSMMLPQVNAATDSAPDMTVTADASSEGSYSATQSSVASKMPTARLDEAQSVSVVTQQQLDDYQASSLADAMRFVSGVTEANTLAGTEDGFVRRGFGSNADGSIYRDGIRSSQGLNFDATTERVEVLKGSSSLLYGIQNPGGIINVVSKKPQYSWHSSVSGRYASEGGGAGTLDVTGPLGNGFAFRLIAEKQNQDYWRNFGSEEHTLLAPSLQWYGEQASFLISYADYRYDIPYDRGTAFIDGKPIDIGYKDRLDDKANHAWGHNKTLNAHYDWQFNDEWRTRLTLGWNQRRYDNNEVRVTAVNASSGVVTRRADANRGFNHKTKYLSWDLLGNPEILGMQHALVVGTDYEMNQTYRAHQYQGKVNRQFNYYSPEYDLLSPVTDASTENSAAANNLNRIHSRSLYAKDSISLSPDWIVVVGGRYQHYEQRASRGFNPQVETLNDEGNKFLPQAGVIYKLTPDLSFYTSVSKSFTPSTDVDDDGNVGKPEQGTSWEVGSKWQLSPKLFATVALYRIDEKAMSLNINGSTRAIDKARSTGAEFELNGEIAPGWDLSANYSYDQAEIVNDRVNPDNNGNRLQNAPRHAGALYLSHEMQISSLPGSFRLGGGARYVGSRAGDPDNSFTLPDYVVADSFVAWNNRLFGEKTQLRLNINNLFNQHYYSSSGGNLRVREGETRNLMVQARVEF
	RM158_18315		hypothetical protein	FDJGPFLG_03650		hypothetical protein	LAEFIGKG_03719		hypothetical protein	RM158_RS18315		hypothetical protein	MKNKHYTINGLYEILRDFYLDSFPHASSFNALQVLNSEIKKINKSAKIEESNFRYSFDNPDPTVVDANNPYSNENGSEGRNVEEYFENAGSSEIRNIIQDLYGLESWLGTAGFIENKIATEKLLANKKLI
	RM158_18530		hypothetical protein	FDJGPFLG_03693		hypothetical protein	LAEFIGKG_03763		hypothetical protein	RM158_RS18530		hypothetical protein	MKNKKAVTDLPLMLQVEGHHNKVPFFITEEMFYGVPFELAGGDISGLVDKPVADTHKHEVDEIYFLISPLPGEAVIDVTINMETATYSSPAVIHVPAGHEHKFITRRAGKGSYCFGILYKKDEVAV
	RM158_21660		SUMF1/EgtB/PvdO family nonheme iron enzyme	FDJGPFLG_04323		hypothetical protein	LAEFIGKG_04400		hypothetical protein	RM158_RS21660		SUMF1/EgtB/PvdO family nonheme iron enzyme	MKNKLFCLLSVFSTFAAATQSPDEIVVAGGRYYAGNVFGQHDYAAHANITLNTFWIMRTEITYRLYSDIHEWALERGYVFGVGCNGAAYEDCRPADTDNGAHPVTSVEWSDAVIFANALSEKAGLRPVYLNNKGVPARDSFRYEFKQDARANGYRLPTAEEWQVAARGGRSGLENGSYGFRFAGSNNANTVAWFPDFNDPHFGSVRVKSLRPNALGLYDMSGNVSEWVDAFDTLSGVKMYYFCGGSFLLHTGSLTSCDTHSAGYALPDTGFRLVRKF
*	RM158_17215		hypothetical protein							RM158_RS17215		hypothetical protein	MKNKMMLGVVFLLTGCPGPGDRMVERESTTAFIKDKQVCVVSPLEPQERITAIQINSDKSNSLHKVFDDKPVYVPKGECLPVFGFKFTTGERYYFACDVQSDKSASHLVTADFSNSKE
	RM158_07375		TonB-dependent receptor	FDJGPFLG_01475		hypothetical protein	LAEFIGKG_01500		hypothetical protein	RM158_RS07375		TonB-dependent receptor	MKNKPFSFALKLSAVVISQTLLINHALAAIPVTSDCGTGAADSLSEMFSCGSVSGSLRTLYYSTHNAYFVPGYTQDTVSYGGNVKYVTAEYYGLSLGVSGILQRGISHNDDHLITELGSNQTGVGEAYLSYHYQDFRITAGDQRINIPFIGDYDWRITPILFRGIDSHYGDSDNFLHATKITRYKPWGDDQFLNTTAYSDADGTTNGMWGIGGGRALKFDNQKINSQLWYEAYHNYTKMVYADSFLSWTDNPSQPKIGIQFIRGVSEGKALAGDVNSTSYGAQFAMNFTPALKWSLNYNHIAANGDAYGNGALVTPYAHNTSSGPYFAQPFFTSTQDLGSGNAYSTDLNWSATESISLGSRYSFMDLTPAKGAASSNQSEYLVYGTYNFSGVLKGLSLTDFAGVQTTSTSDKSFWQNRLALEYDF
*	RM158_20225		MFS transporter							RM158_RS20225		MFS transporter	MKNKVLFPILFAVIAFLIGLNLRPMLAIIGPLFPVLQLQAGLSSTTFSLLTTLPVAMMGLAALSGPWLIARVGPVRGIAAGLLCLTVACLWRGVTLTPSQLLLTALAGGAGIGVIQALMPALIRQRFAEAAATLMALFSTGIMAGAALTAAGADPLFSWLGLQPALALSGGLTLVTLLIWLTLVRRSPQVSVASDATTLPVRRTLLLMLFFGIGTGAYTLVLAWLPPFYIQLGWSARHSGYLLAALTLTEVVAGFIVSATLHRFPDRRPLLLGVLALLLLGLLSLVFYPGTMPILSSLLLGTGIGALFPLSLIVTLDHARSAREAGILLSRVQGGGYLIAALMPLLAGWVRDSGTSMTQAWLIMSAGVVLLMVIARRFRPQNSIN
	RM158_08620		hypothetical protein	FDJGPFLG_01728		hypothetical protein	LAEFIGKG_01759		hypothetical protein	RM158_RS08620		hypothetical protein	MKNLAVALIALGLVGCTNPYNYREDQEVLASYTTAKTPEETQECILAAWQKNPLMYQIIPQKTGKYYSVFSGADNADVFADGEVTRINFYSLRGALDVTNGIEKRKAAIKTCL
	RM158_21590		LysR family transcriptional regulator	FDJGPFLG_04308	dmlR_15	HTH-type transcriptional regulator DmlR	LAEFIGKG_04385	dmlR_15	HTH-type transcriptional regulator DmlR	RM158_RS21590		LysR family transcriptional regulator	MKNLEALIIFARVAEMKSFTQAAESLGIQKGRASLVVRELERETGATLLHRTTRTVQLTEDGRAFYSRARDLLSEAEELQSMFSHEGMSLRGRIRVDMPAVLAQCVVIPALPQLLEAHPELEIELSSTDRHVDLVHEGFDCVIRLGPIVDDTLIARPLGKLRMINAASPSYLARFGVPQTIDDLLSQGHQMVHYQRSFGSKPDGWEYPADDGYQLLMLPGAIRVNSVPAYHEAGLAGLGLIQGGYSTLAPYIERGALVEVLPDLRPEPLSASFVVAHRRNLSRRVRAFMHWTEEILKRYFDR
	RM158_15590	iraP	anti-adapter protein IraP	FDJGPFLG_03108	iraP_2	Anti-adapter protein IraP	LAEFIGKG_03160	iraP_2	Anti-adapter protein IraP	RM158_RS15590	iraP	anti-adapter protein IraP	MKNLIAELLVKLAEKEATAKEQMAQIEALEIVVTALVRKLEPQQHLAITTSIETAMDNVADADDNDARLLRNYIEKLLRHPRQ
	RM158_09450		serine protease	FDJGPFLG_01896		hypothetical protein	LAEFIGKG_01933		hypothetical protein	RM158_RS09450		serine protease	MKNLLLCPVLAALVLSGCSVGHTEYSRTAMQHVDMSVTGIPTILGLGTLGTSIPLTPEYSLTAAHVAKTAVQRVKSYHPYCDLAIIYHKNDASTLTKFRNSDIGDPVKMYGYSFISAMPVESTGVNLARTAIRNNWNKSPCIAMASNAGVVQGMSGGGVYNRDDTLGGVIVGYSDSIKNGRNNKVILKDVSLYIPYGQFKSWLESNLAQTPTRGA
	RM158_00775		DUF1454 family protein	FDJGPFLG_00155		hypothetical protein	LAEFIGKG_00157		hypothetical protein	RM158_RS00775		DUF1454 family protein	MKNLPGALLLSFALTVPVFAADPPPQDRADALPTAPYLLAGAPTFDMTIGQFREKYNQANGALMLPEYRAIDNRGDKSTLTRAASKINETLYASTALEPGTGKIKTLQITWLPLPGPDQNASQQKALAYMTAMLRFFVPGLSADEGRKKLEGLLKQGKDLPYFAQVEGALRFVVADNGDKGLTFAVEPVKLALASP
*	RM158_09315		ABC transporter substrate-binding protein							RM158_RS09315		ABC transporter substrate-binding protein	MKNLQQQRSKLAVVLLMAFSPAYAATVPPGTALAAQQQIVINNGSEVSSLDPHKTEGVPESNIIHNLLDGLVNTDNSGQVVPGVAKSWENPKPTVWIFNLREDAKWSNGEPVTAADFVYSWRRLVDPKTASPYSSYLQAAHFANIDAILTGKASPDQLGVKALDAHRLQITLSEPVPYLVAMLAHTAMKPVYAPAIKQWGETWTRPGHYIGNGAYTLSDWVVNEKIVVKRNPRYWDNAHTVIEQGTFLPIASENSDINRYRSGGTDITNSAVPPEMFGKLRKELGDEVKVSPLLCTFYYEINNKKPPFTDARVRAALKMTLDREVIANKIMAQGQIPAYSLTPPFTAGIKLTPPAWFTWTQAQRNEAAKKLLAEAGFDAAHPLTFTLLYNTSDQNKRQAIAAASMWQKNLGAKVTLQNQEWKTMLETRHQAQYDVVRATWCADYNEPSTFLNMLISNASINTAFYSSAIFDRLMAETLTAGSEAQRAGLYQQAETQLDKDSPIVPVYYRVSVRLVKPWVGGFTGKDPQDMTDLKYYFIKKH
	RM158_07075		glycosyltransferase	FDJGPFLG_01415	mshA_3	D-inositol-3-phosphate glycosyltransferase	LAEFIGKG_01438	mshA_3	D-inositol-3-phosphate glycosyltransferase	RM158_RS07075		glycosyltransferase	MKNNFWFDLTTSMQWTGGVVGIVRAELEVGAALARLYPNVKFSMFDHGRFVEISRNDIPWIYTDSNVADIYLKNRKYQPDNDNRANQPDESEKKVDLFLKSLEKELPSRGRRFQHSLALAVEHSPPKLKMPMRVISWLPGKVVGGLINYNILRNRNKVAYASSGAEVKVQKDAGFTHPYGEDDIILSVGWSDSGKEQYFTKLKNQKPKIKIGYMVYDTILVGETTHHLYRQDLEENFRKYFHWISENCDFIVYGGNSPQKDGIAYQKKNGWNSPPSISVPYGGTDPVRIKDSSRDAEILARLGVERDFLITVGTIEVRKNHDVLYKAMAKLSESGFTPLPQIVFVGRPGWRTEDLIDSIKRDPRIGNNIIITAPSDEELDVLYRNCKFTLLPSLYEGWALPMPESFSYGKPCIASDIEPLHEIGKDFPKFVKPFDVNAWVEGIKEYISHPTALAQAEERIRHEWHSTTWTECGQNVLAAVETLNDQIGDKSEQQNIWYDLTLSYGMWRGGVTGIIRTELILAHHLSKIFRGLRFYAFHEDAFFEVPKEKLLWLFDSADVTSQYAGFQQFWGEAEQQGRGHRLPFDEMIRNPLVTTEVNRQEVKAARSPSLLSHYSKAGAYFISALPGSLRKKAISYADKKGLIPVTASPAMIATQAELTIEERNEAMMKAVAQKIKGQALDLPFRKDDIVFSAGINWDERPLIEIIKAKQQIGFIYSQIIYDMTPLITPQLHAREAFDWYNRFYYLASLASNTIMYGGETAKRDGQAWQRRFGWPVTNGIAIKFGSDIAPAQDHSQDEEILKRLGITGNYMLSVGTLEIRKNHEAIYKAYLELLKDPDCELPQMVFVGGPGWKAKDLFEIIQRDSRVRGKILMLRTSDQELDVLYRNCLFTLLPSLYEGWSLTLPESLGYGKFCLTSAVDPLMETGRDLVDYVDPWDVTGWAEKMQHYIQHPAEVKNFEKRIQEEWDTITWQNCANNVYQNLLSLKAAKGE
*	RM158_17815		hypothetical protein							RM158_RS17815		hypothetical protein	MKNPCVKTQAGNAFPDRFKVLFGDTGADFDRPDGKSKFNDHFRQILAVSFCKAIVNQDRTGYHRTPCLRPILTRGYNDPAAIESG
	RM158_22850		DUF3606 domain-containing protein	FDJGPFLG_04557		hypothetical protein	LAEFIGKG_04636		hypothetical protein	RM158_RS22850		DUF3606 domain-containing protein	MKNPIQRRSPDDLSQVEIREQWQITYWTQELRTTQERLTRAIRERGPRTEQVRDWLEQNPPPRRPTQFTHGMKG
	RM158_06940		carbohydrate porin	FDJGPFLG_01388	oprB_1	Porin B	LAEFIGKG_01410	oprB_1	Porin B	RM158_RS06940		carbohydrate porin	MKNRKAEQRFPLRRVATGTLILAMFSAQAMAADALSPDSEWMFGDWGGYRTQLQDDGIKFDVNYTMESAANLGGGADTNTTMRYSDQWSFGTNFDLQKLLDWQDAEFQMTVTSRNGQNLSEQVADQRTGMLSSVQEVYGRGQTWRLTQFWLRKGLFNDVVDVKAGRVTVGEDFDNFDGNLFQNLALGSGQAGNWRGDRWFNWPVSQWGGRVKFNITPDVFFQVGFYNQNRANYDRGDGFRLDTSNSEGNLVPVELGWKPTFGPEKLPGNYRIGYYYSSVDGDVYGSWRNGSYQDQAHSYGGYLLLQQQLTAQDGDVNRGLGVRVQAVMNDHKTSKTDNYQSIAFTWTGPFDARPQDEIGVGASRVHVNSDYTRSLRQQNQANGESRFESPTYLPIQEGSEYNYEVYYNAKVTNWMSLRPNLQYVVAPGAVSEVKDAFIGGISANIAF
	RM158_11460		D-ribose ABC transporter substrate-binding protein	FDJGPFLG_02296	rbsB_3	Ribose import binding protein RbsB	LAEFIGKG_02338	rbsB_3	Ribose import binding protein RbsB	RM158_RS11460		D-ribose ABC transporter substrate-binding protein	MKNRTLLCTAVAACLVSQAAFAAEKGTIMILVNSLDNPYYASEAKGANLKAQELGYKTTVLSHGEDVKKQSELIDAAIGKKVQGIVLDNADSTASVAAIKKAKDAGIPVVLINREIPVDDVALAQITHNNFQAGSDVANVFVEKMGEKGKYAELACNLADNNCVTRSKSFHQVLDQYPDMQSVARQDAKGTLIDGKRIMDSILQAHPDVKGVICGNGPVALGAIAALKAAGRNDVIVVGIDGSNDERDAVKAGTLKATVMLQAQAIAAEGVTDLDNFIQKGVKPEKQRVMFRGILITPENAKGVQDFNYKS
	RM158_23425		(S)-acetoin forming diacetyl reductase	FDJGPFLG_04676	budC	Diacetyl reductase [(S)-acetoin forming]	LAEFIGKG_04755	budC	Diacetyl reductase [(S)-acetoin forming]	RM158_RS23425		(S)-acetoin forming diacetyl reductase	MKNRVAFVTGAGQGIGEAIALRLAKDGLAVAVADFNQETARQVAEKINKQGGKAIALKVDVSQRDQVMEAVEEARRTLGGFDVIVNNAGIAPSTPIAEITEAVVDKVYNVNVKGVIWGMQAAIKAFAAEGHGGKIINACSQAGHVGNPELAVYSSSKFAVRGLTQTAARDLAPAGITVNAFCPGIVRTPMWEEIDRQISEAAGKPAGYGTEEFAKRITLGRLSEPEDVAACVAYLASPDSDYMTGQSLLIDGGMVFN
	RM158_21495		nitronate monooxygenase	FDJGPFLG_04288	IMPDH	Inosine-5'-monophosphate dehydrogenase	LAEFIGKG_04365	IMPDH	Inosine-5'-monophosphate dehydrogenase	RM158_RS21495		nitronate monooxygenase	MKNRVTEILNIRYPIIQAPMYFLTNATFVAAVSNAGGLSIIGPNAGQDTLPDSRFMALERMREQIRKTKQLTDKPFGATLINGPDMSFWRPTAEMFVEEKVEVVLVNEVLDAEIFDFLKQHRIKILYRALTPDVANSQQAEKLGADIIVATGFDEGGTVPLRIIGTFSIVPMIADSVKIPVLAAGGIGDVRGVRAAMALGAEGVWIGSLFLTAQENPADEKVKQLIVSSSAEDLLLFRTLPAYYRTLPTPLSPRLAELDAQGADRETLFTAMNGYHSLWQAMRLGNFDKGVVSTGTGISMIKSVRTVAAIVADLAQDFITQPEKQKSDDTVLSL
	RM158_19760	bcsE	cellulose biosynthesis protein BcsE	FDJGPFLG_03938	bcsE	Cyclic di-GMP binding protein BcsE	LAEFIGKG_04010	bcsE	Cyclic di-GMP binding protein BcsE	RM158_RS19760	bcsE	cellulose biosynthesis protein BcsE	MKNSFSLGLLHVQPELTALQTPGCYWVTCARQDDARTFIRQVISHQQAVTLISADQPPRDLLTPDPIGGPDRIPLFSLSKSKSSLLQLESDFLRTLGSKNGLVIFNSNAAQWDKLDDAELSRWIKGMRQTLHKRKLTLLIVTSGTTIINLSNHLQRYFRQLDGVAHLSFQQDSWQYRINWWYAAERLLADRAIRLGCENERFFTLNEKQEPLSLNDEQHYLADKIVLEGAPPLSRQWQLFEDNEQVWLRAQQANAATVIFSLTRSEYINELAKMVHSLRRTRGNGLKIVVREMGASLRYSDERLLLACGVNAIVPTNATLSRFLTTLEGLQGQVFNRRVPASLEALTASLQPLHEKGYLRLDAFCQSVGQLISNTLLPENDKGLLVALRPVPQLKPQQILTLCKPRRFGDLVTVLEDRVILFLSSCRYNDLDKALKYIFSLPHDELFANRMVWFEDNQILAEVSNIKKLTPMAIQDLTPVSETARAAVESRPEKHERAAPQPITLLPENNT
	RM158_18675		hypothetical protein	FDJGPFLG_03722		hypothetical protein	LAEFIGKG_03792		hypothetical protein	RM158_RS18675		hypothetical protein	MKNSLYNPYVTEPIHHVKRNVTGICYSVPYLQQNQDSGNILNTNNIISLHNQIATEEALMVVPVEDIRLRGMIAVPDAYTHLQNARVRIGINYSSLAAHSTSLLELTKKFDFWLYDFAPPGADWRLLESFPFSGIVLTESFFNDNYEKFTFPFFMATFREKGAEVIVRSHTPPLTAEQFAEINISGWQQQRSDGDLISC
	RM158_21620		right-handed parallel beta-helix repeat-containing protein	FDJGPFLG_04314		hypothetical protein	LAEFIGKG_04391		hypothetical protein	RM158_RS21620		right-handed parallel beta-helix repeat-containing protein	MKNSMRFSGFFVSLFLITCVDKARASASIECTANHDLQGCVESAARAGGGIVHLTPQTYFLEKSLELASNVALEGTGPQSVITWSASVASRINAPLLHATAVTHVAIKDVKLVGTIDQRPESQDLRNDQIGLFFDCSGDPTAGEKTSCSDITLQNVEVEDSSDGIHIKGAEHVTATDLKLHNNGNTLKDYFHNIYLRRVADVRLIQTSKNSGGFYASPRGHGIRGSHMTNVYMSNLEVYDNADYGIHMDTVSNVRLHSLHVYHNCLSKKQGCVEVKCFGPQCDVNVNAPAE
	RM158_06370		hypothetical protein	FDJGPFLG_01271		hypothetical protein	LAEFIGKG_01290		hypothetical protein	RM158_RS06370		hypothetical protein	MKNSQKWQSAWHHWLSFSAFTLAGVAFEGARFGSVVSSVTTAPEATKWRKAEALSPKGDAGAQR
	RM158_17340		RtcB family protein	FDJGPFLG_03454	rtcB	RNA-splicing ligase RtcB	LAEFIGKG_03512	rtcB	RNA-splicing ligase RtcB	RM158_RS17340		RtcB family protein	MKNSYQTLQQEKGVPIKMWTNGVPVEPEAREQLLNTAKMPFIFRHLAVMPDVHLGKGSTIGSVIPTKGAIIPAAVGVDIGCGMIAVRTSLMASDLPDNLSGIRSAIEQAVPHGRTNTRSRRDKGAWQTPPQEVDRHWAELAPGFKTLTQKHPTLFKTNNYQHLGTLGTGNHFIEVCLDECLQVWVMLHSGSRGVGNAIGNLFIALAQKDMQQHIANLPDHNLAYFREGSRHFNDYVEAVSWAQDFARHNREAMMERVLAAMSRVISKPFSTHLEAVNCHHNYVEQETHFGESVLVTRKGAVSAQKGQMGIIPGSMGAKSFIVRGLGNEESFCSCSHGAGRIMSRTAAKARFTVEDQRRATAHVECRKDKEVIDEIPMAYKDIDAVMAAQSSLVEVVHTLSQVVCVKG
	RM158_06450		hypothetical protein	FDJGPFLG_01287		hypothetical protein	LAEFIGKG_01306		hypothetical protein	RM158_RS06450		hypothetical protein	MKNTDALSREEKLLFLLQMFIERLKKSGFAQDKIIRYIWLFCVGYYIKYYLPQSKTDLADRFTIISMLSNALKSNSPRIIQHLGYEHEITFFFRFMIHYVIDNEEEAENIYREERVKYEKAVLLNQVVAARKRKKRRI
	RM158_00535	lpxP	kdo(2)-lipid IV(A) palmitoleoyltransferase	FDJGPFLG_00107	lpxP	Lipid A biosynthesis palmitoleoyltransferase	LAEFIGKG_00108	lpxP	Lipid A biosynthesis palmitoleoyltransferase	RM158_RS00535	lpxP	kdo(2)-lipid IV(A) palmitoleoyltransferase	MKNTGKFSSSLLHPRYWFTWFGLGVLWLLVQLPYPVLMRLGAGAGKISRHFLQRRERITRRNIELCFPGISEEKTEHMIAGNFASLGMALAETGIAWFWSDRAVRRLFKVSGMENLHAAQKEKRGVMLIGVHFMSLELGGRISGLCQPMMAMYRPHNNQAMEYVQTKGRMRSNKAMIDRRDLRGMVNALKQGESVWFAPDQDYGPKGSTFAPLFAVEKAATTNGTFVLSRLAKPAMVPIMLIRNPGNDGYHLIIEPMLENYPHTDEAAAAAYMNKVIENQILRAPEQYLWLHRRFKTRPPGEESLYV
	RM158_21335		peroxiredoxin	FDJGPFLG_04256	bcpB	Putative peroxiredoxin	LAEFIGKG_04332	bcpB	Putative peroxiredoxin	RM158_RS21335		peroxiredoxin	MKNTLKTLAVATLLALSVPATSAFAALQVGEKAPDFKLEAALAGKSTTFSLQQALQKGPVVLYFFPAAFSAGCTLEAHDFAEATDEFKKQGATVIGVTAGNTDQIAKFSQLECRDKFTVAADPGAKVAAEYKSTMEMKGQKLSDRTSYVIAPDGKILLSFTDKNPDTHIQKAMDAVKKYRQANPA
	RM158_01650	asd	aspartate-semialdehyde dehydrogenase	FDJGPFLG_00328	asd	Aspartate-semialdehyde dehydrogenase	LAEFIGKG_00334	asd	Aspartate-semialdehyde dehydrogenase	RM158_RS01650	asd	aspartate-semialdehyde dehydrogenase	MKNVGFVGWRGMVGSVLMSRMSEERDFDAINPVFFSTSQHGQAAPAFAGKQQGTLQDAFDIEALRALDIIITCQGGDYTSDVYPKLRASGWQGYWIDAASTLRMKDDAIIILDPVNHAVIRQGIDSGIKTFVGGNCTVSLMLMSLGGLFAQDLVEWASVATYQAASGGGARHMRELLTQMGMLHDHVAPALQNPASAILDIERSVTDFTRSGTLPTDNFGVPLAGSLIPWIDKQLENGQSREEWKGQAETNKILATRNVIPVDGLCVRVGALRCHSQAFTLKLKRDLPLAEIEQLLASHNEWVKVVPNDRELTMRELTPAAVTGTLTTPVGRLRKLNMGPEYLSAFTVGDQLLWGAAEPLRRMLRLLTS
	RM158_20475		DUF1471 domain-containing protein	FDJGPFLG_04081		hypothetical protein	LAEFIGKG_04154		hypothetical protein	RM158_RS20475		DUF1471 domain-containing protein	MKNVKALSIAALAALSLISFGSFAESVSVTSSTLDGAESKIAAQAQEQGAQYKITEANTNNRVHMTAELYK
	RM158_09560		carbon starvation CstA family protein	FDJGPFLG_01918	cstA	Peptide transporter CstA	LAEFIGKG_01955	cstA	Peptide transporter CstA	RM158_RS09560		carbon starvation CstA family protein	MKNVKTSAIWLVVALIGAGAFAMLALSRGEYVNAVWLVIAAVACYSIAYRFYSLFIARNIFELDDRRMTPAERLSDGLDYVPTNKWVLFGHHFAAIAGAGPLVGPILAAQMGFLPGTIWILVGVMLAGAVQDFLILFISTRRDGRSLGEMARQELGAFAGVVTMLGALGVMIIILSALALVVVKALANSPWGLFTIAASIPIALFMGVYMRFIRPGKIAEVSLIGFVLMMAAIIYGGDVAQHPYWGPFFTLKGTSLTWVLVIYGFIASVLPVWLLLAPRDYLSTFLKIGVIVGLAVGIVFAMPEMKMPAVTKFIDGTGPVFSGAMFPFLFITIACGAISGFHALVSSGTTPKLVERESHIRFIGYGAMLMESFVAIMALICASVLDPGVYFAMNSPAALIGTTVESASQVINGWGFVVTPEMLSGIARDVGEGSILSRAGGAPTFAVGMAHIITEIFNSRAMMAFWYHFAILFEALFILTAVDAGTRACRFMVQDLVGTVVPSMANNRSWLGNMAGTTVAVAGWGFFVYQGVVDPLGGINTLWPLFGIGNQMLASMALILGTVVLFKMKKQRYAWVTILPTVWLFITSMTAGWQKIFHEKPSIGFLAQANKFRKGLDEGVIIAPAKSVADMQTIVFSNQINAALCAFFMLVAVTMLISAFFVIRRALRSDLPTTHESVVTLRNKEVRHV
	RM158_08740		bifunctional 4-hydroxy-2-oxoglutarate aldolase/2-dehydro-3-deoxy-phosphogluconate aldolase	FDJGPFLG_01752	eda	KHG/KDPG aldolase	LAEFIGKG_01783	eda	KHG/KDPG aldolase	RM158_RS08740		bifunctional 4-hydroxy-2-oxoglutarate aldolase/2-dehydro-3-deoxy-phosphogluconate aldolase	MKNWKTSAEQILTTGPVVPVIVVNKLEHAVPMAKALVAGGVRVLEVTLRTPVAMDALRAMIKEVPDAIVGAGTVINPQQLQEVTDAGAQFVISPGVTESLLRAAVEGPVPLIPGISTVSELMTGMDYGLREFKFFPAEANGGVKALQAIGGPFPQVRFCPTGGISPANYRDYLALKSVLCIGGSWLVPNDALEAGDWDRITRLAREAVEGAK
	RM158_16700	surA	peptidylprolyl isomerase SurA	FDJGPFLG_03329	surA	Chaperone SurA	LAEFIGKG_03383	surA	Chaperone SurA	RM158_RS16700	surA	peptidylprolyl isomerase SurA	MKNWRMLILGVAISANTAFAAPQVVDKVAAVVNNGVVLESDVDGMMSTVKSQAQQAGQQLPDDKTLRHQILERQIMDNIILQMGDKAGIQISDEQLDQAIQNIAAQNKMSLDQLRSRLAYDGMNYSVYRSQIRKEMTIAEVRNNEVRRRVTILPQEVDTLATQIGSQNSQGTELNVSHILLPLPENPTQQQVDEQETLAKQLVGELKNGADFGKMAVTYSADSQALKGGNMGWGKIEELPTLFAQALSSAKKGDIVGPVRSGVGFHILKVNDLRGESKNVSVTEVHSRHILLKPSPILTDDQARAQLEQIANDIRSGKTTFAAAAKQYSDDPGSANQGGDLGWTSPEVFDPAFRDALLRLQKGQTSQPVHSSFGWHLIQLLDTRQVDKTDAAQKERAYRMLFNRKFAEEAQTWMQEQRASAYVKILDGNAQ
	RM158_13630	gsiD	glutathione ABC transporter permease GsiD	FDJGPFLG_02718	gsiD_2	Glutathione transport system permease protein GsiD	LAEFIGKG_02762	gsiD_2	Glutathione transport system permease protein GsiD	RM158_RS13630	gsiD	glutathione ABC transporter permease GsiD	MKNWRREAALKTMPLIAENRVRTPWREFWRRFRGQPVALLAGLFVLVLIVLAVIAPWIAPFDAENYFDYDRLNEGPSLMHLFGVDSLGRDIFSRVLVGTRISLIAGFFSVVIGALIGTFFGLLAGYYEGWWDRITMRICDVLFAFPGILLAIAVVAIMGSGMSNVIVAVAIFSIPAFARLVRGNTLVLKHQTYIESARSIGASDWTILMRHILPGTVSPIVVYFTMRVGTSIITAASLSFLGLGAQPPTPEWGAMLNEARADMVIAPHVAIFPSLAIFLTVLAFNLLGDGLRDALDPKLKR
	RM158_06410		DUF6387 family protein	FDJGPFLG_01279		hypothetical protein	LAEFIGKG_01298		hypothetical protein	RM158_RS06410		DUF6387 family protein	MKNWSTEDTRAVKAWMNIENYKSFEDTTLNALYHELWARALLFKPWPTEEEKVGFGGYMRQIFNGKPMLFRSDQLDYMEDNHTLQSPPHVFITDITRLAEFSITALRVNLISWEQGSDEYGVNLPQHDAYVSTVMSAISEKTVLLEIDLASGTDDEIAESIKSALPQWRRVKGIKAEMSGAVRFGYGTIKKIISYRLIAMLDMLLWAKMNDLRISDDRLSRLLYTDEDDEAVIRLHYHIKEADRPLAMKAATIDFIRQFNFFINRNQHLKNMRVSEVMKLSDSN
*	RM158_01880		hypothetical protein							RM158_RS01880		hypothetical protein	MKNYLNTQGCLATDYIAFSTSISELACVRETVTRQRCVFTTLRTEEFSDLFAGIYPA
	RM158_15375	nusB	transcription antitermination factor NusB	FDJGPFLG_03065	nusB	Transcription antitermination protein NusB	LAEFIGKG_03117	nusB	Transcription antitermination protein NusB	RM158_RS15375	nusB	transcription antitermination factor NusB	MKPAARRRARECAVQALYSWQLSNNDIADVEYQFLAEQDVKDVDITYFRELLSGVATNSAYLDGLMKPYLSRQLEELGQVEKAILRISLYELSKRNDVPYKVAINEGIELAKVFGAEDSHKFVNGVLDKAGPQIRPNRK
	RM158_07755		response regulator transcription factor	FDJGPFLG_01552	ompR_2	Transcriptional regulatory protein OmpR	LAEFIGKG_01579	ompR_2	Transcriptional regulatory protein OmpR	RM158_RS07755		response regulator transcription factor	MKPAILVVDDDPAVCDVLQDALSEHLLTVYRCHQGREALSMLSEHPEISLVMLDMMLPDTNGLLVLQQLQRQRPEVLVIMLTGMGSEAEMVVGLEMGADDYIAKPFNPRVVVARTRAALRRSGRIAQADPEQEGWRFGGWQLDDGRCQLFNPQRELVPLTQGEYSLLRALVRHARKVLTRDQLLELTHSESLDVFDRTIDVLIMRLRRKIETNPHQPDLIRTIRGLGYVFSADVVKPETAPRASQIA
	RM158_15965		class I SAM-dependent methyltransferase	FDJGPFLG_03183		hypothetical protein	LAEFIGKG_03236		hypothetical protein	RM158_RS15965		class I SAM-dependent methyltransferase	MKPAKSRQILNAPLSWRDMPWGDYFRDALTQQLQPYLGKLYGFHMLKLGNLSAEINTENCAISHQVNVGREGELLQVLADPMQLPFESKSIDACLLAHTLAWSQDPHRVLREVDRVLIDDGWMIISGFNPFSLLGVSKMVPGLNRKAPWSGRMFSQVRLIDWLGLLNYEVVWRTRFQVLPWHRQGGKLISAHLPALGCLNIVVARKRTFPLLPTRARKSMSTSKIRQTVNATRQFRQAEDQDSVL
	RM158_11155		L,D-transpeptidase family protein	FDJGPFLG_02237	ycfS	putative L,D-transpeptidase YcfS	LAEFIGKG_02277	ycfS	putative L,D-transpeptidase YcfS	RM158_RS11155		L,D-transpeptidase family protein	MKPALRLAGALLLTCFGLSAPAFATEYPLPPPDSRLIGENVLTQVPDNKQPLEAIAARYQVGLLSMLEANPGTDPWLPKAGTQLTVPLQMILPDTPREGIVVNLAELRLYYYPKGEDKVIVYPIGIGQLGAATPVMVTQISQKIPNPTWTPTANIRKRYAKEGITLPGVVPAGPDNPMGQFAMRLARGTGQYLIHGTNAKFGIGMRVSSGCIRLRSEDIEALFNSAPKGTRVQIINQPVKYAVEPDGKRYVEVHQPLSRNDKDDPQTMPIALTAGVKQFMKSEKSDSALIKASLARRSGMPVLVSSGEPVQSDTVPPAGLESASVGADSPVAQAEGNAVQP
	RM158_00090	ghrB	glyoxylate/hydroxypyruvate reductase GhrB	FDJGPFLG_00018	ghrB	Glyoxylate/hydroxypyruvate reductase B	LAEFIGKG_00019	ghrB	Glyoxylate/hydroxypyruvate reductase B	RM158_RS00090	ghrB	glyoxylate/hydroxypyruvate reductase GhrB	MKPAVILYKKLPDDLYARLAEQCDVTEISDLSPESQQEHAAAFRQAEGLLGSGGKVNGELLAKMPNLRVCSSVSVGYDNFDVDALNERHVVLMHTPTVLTETVADTMMALVLSTARRVPELDAWVKAGNWQKSIGPAQFGIDVHHKTLGILGMGRIGMALAQRAHFGFGMKILYNARREHEEAQSRFGAQRCELEALLKQSDFVCISLPLTEETHHLIGAAELELMKPDAVLINAGRGPVVDENALIAALQAGKLHAAGLDVFEQEPVSADSPLLSLPNVVTLPHIGSATHETRYGMMQDAVENLLAALGGSVEKNCVNPQALK
	RM158_00105		sugar phosphate isomerase/epimerase	FDJGPFLG_00021		hypothetical protein	LAEFIGKG_00022		hypothetical protein	RM158_RS00105		sugar phosphate isomerase/epimerase	MKPDIIVVTAAYGHAQIAALGGQRALLPIIQQAGADGVEIRRELLDDAALADLPALARAVAQHQLRSSYSVPDTLFCDGGEINPRITHYVEEARQLNAQRLKVALGAFTGALPREALQALLADLPFQLTVENDQTEHGRLAPSVAFFTAVREADLSISMTFDMGNWCWTGEDADQAAQQLAAQVGYVHVKAAVAHQDSYRAIALDEADDHWRTLLQQLPAQAPRGIEFPLEGDDLTAVTRHYVSLLRNV
*	RM158_04700	pheL	pheA operon leader peptide PheL							RM158_RS04700	pheL	pheA operon leader peptide PheL	MKPDLFFFAFFFTFP
	RM158_07750		SDR family oxidoreductase	FDJGPFLG_01551	hcaB_2	3-phenylpropionate-dihydrodiol/cinnamic acid-dihydrodiol dehydrogenase	LAEFIGKG_01578	hcaB_2	3-phenylpropionate-dihydrodiol/cinnamic acid-dihydrodiol dehydrogenase	RM158_RS07750		SDR family oxidoreductase	MKPEEAVIMITGASSGIGEATARAALQAGARVILLARRKQRIDALAKTSVNALAVACDVTLAAQIDNAVRLGMARFGRIDVLINNAGQGLYAAIDEIDAVEFRALLDLNLIAPLMMMQAVIPQMRRQGAGRIINVSSGATLSTYPGSSAYTSSKAGLNRLSGVARLDLADTGITVSVVYPFMTASEFYQSVKSGQDMAIEQAQQSATFAHSPERVAETLLAVIRSGEAQVDLVPRAYGGSYEE
	RM158_21130		SIR2 family protein	FDJGPFLG_04213		hypothetical protein	LAEFIGKG_04287		hypothetical protein	RM158_RS21130		SIR2 family protein	MKPELKRAYDSGKLILFAGAGISRNFGLPEWHELIAHLANELGYDPKIFNTYGTHLSLAEYYKQKKGSLGPLRSWMDREWHRPDIDVRSSEIHTMITQGNFSRIYTTNYDRWLEAAHEAHGVPYYKVANAADLVSLTEDKRHIIKLHGDFDDDTSIVLDESSYFERLYFDSPLDIKLTHDVMGNSVLFVGYSISDFNIRLLFYRLTKMWGRTGLATARPKSYLFTNRNNPVAKEVLGQWGIEVIVSEEDDPRKALAMFLEELLV
*				FDJGPFLG_01380	rlhA	23S rRNA 5-hydroxycytidine synthase	LAEFIGKG_01402	rlhA	23S rRNA 5-hydroxycytidine synthase				MKPELLSPAGTLKNMRYAFAYGADAVYAGQPRYSLRVRNNEFTHENLALGISEAHALGKKFYVVVNIAPHNAKLKTFIRDLAPVVAMQPDALIMSDPGLIMLVRDAFPTMPIHLSVQANAVNWATVKFWQQMGLSRVILSRELSLEEIAEIRQQVPEMELEVFVHGALCMAYSGRCLLSGYMNKRDPNQGTCTNACRWEYKVAEGQQDEVGNIVGIHTPVAVQDVTPTLGVGQPTDKVFLLEEKMKPGEVMSAFEDEHGTYIMNSRDLRAVAHVERLSEMGVHSLKIEGRTKSYYYCARTAQVYRRAIDDAAAGKPFDPSLLLTLEGLAHRGYTEGFLRRHTHDSYQNYQQGFSVSDRQQFVGEFTGERRGEWAEVAVKNKFMLHDSVEIMTPQGNLNCQLDALQNARGEPTEVAPGDGHHVWLRVPEEVDLRFALLLRNFDHGEDTRDPHNRLPTETF
	RM158_21815		multidrug effflux MFS transporter	FDJGPFLG_04353	bcr_3	Bicyclomycin resistance protein	LAEFIGKG_04430	bcr_3	Bicyclomycin resistance protein	RM158_RS21815		multidrug effflux MFS transporter	MKPEQSTPVILPETEQTQGQQLTGKIIALLAGLSAIGILSTNIILPAFPDIGEQLGVSSRELGLTLSSFFITFALAQLVVGPLADRFGRKKLVLGGLSVFMVGTVVGGLAGSLEMLITGRVIQALGVCAAAVLSRAIARDLFTGERLARALSLTMIATATAPGFSPLIGSVLAATLGWRAIFIAVGLAAFAVAVFYASALGETHPAERRAAHSIPGVMVAYVKLALNAKFILPAMSVSLLMSGLFASFSAAPAILMGGIGLSSLQTGLYFASTVFVVFAAGMASPRLAHRYGAQNITLVGILIALSGGGLLLIGPAAPGMGWYTLSMIMFLWGMGLANPLGTAITMGPFGHQAGLASALLGFLSMGSAAVTTWLASVLAFPAVTSLGGIQVITCFIAFLLFSLRCQLKASA
	RM158_13625		DUF4385 domain-containing protein	FDJGPFLG_02717		hypothetical protein	LAEFIGKG_02761		hypothetical protein	RM158_RS13625		DUF4385 domain-containing protein	MKPFDYDQDFSTIDFRQHPELYQVGRGEQGVLMVEPYKGEILPHWRFRTVPIAEESAEKIMALFEDYRRKDDFVGMDMARKFIQMGYTRARRYSNHKGGRKYDADGKELPRGVNEEKAAAAAVFKGYWDKLRADEDYLRRKKAHQQQYG
	RM158_20750		fasciclin domain-containing protein	FDJGPFLG_04135		Immunogenic protein MPT70	LAEFIGKG_04209		Immunogenic protein MPT70	RM158_RS20750		fasciclin domain-containing protein	MKPFLPTLIFSALVFSGATYAASMDSDTVMVGGAAMYPSKNIVENAVNSKDHTTLVAAVKAAGLVPTLEGKGPFTVFAPTNAAFEKLPKGTVDSLLKPENKQKLTSVLTYHVVAGKLDMKALEKKIKAGGGKAELKTVNGESLWVMANGPHNIQLKDAQGNVASITTYDVNQSNGVIDVIDTVLMP
	RM158_17595	nlpI	lipoprotein NlpI	FDJGPFLG_03506	nlpI	Lipoprotein NlpI	LAEFIGKG_03567	nlpI	Lipoprotein NlpI	RM158_RS17595	nlpI	lipoprotein NlpI	MKPFLRWCFVATALTLAGCSNSNWRKNEVLAVPLQPTLQQEVILARMEQILASRALTDDERAQLLYERGVLYDSLGLRALARNDFSQALSIRPDMPEVFNYLGIYLTQAGNFDAAYEAFDSVLELDPTYNYAHLNRGIALYYGGRYKLAQDDLLAFYQDDPNDPFRSLWLYLVEREMDVDKAKVALQQRHDKAVRDQWGWNIVEFYLGDINEKTLMESLKADATDNTSLAEHLSETNFYLGKYYLSLGEKDDAKALFKLAVANNVNNFVEHRYALLELAQLGQAQDDLSESDQQ
	RM158_18715		ATP-binding protein	FDJGPFLG_03730	sasA_2	Adaptive-response sensory-kinase SasA	LAEFIGKG_03800	sasA_2	Adaptive-response sensory-kinase SasA	RM158_RS18715		ATP-binding protein	MKPFTFMRSLRNKLLSTLLIIHLLMIGGVTWYFFSCYGDMVGTMKDDQLAKIADAWSTNKQMPALMPMLIAPDKAKSAFVVQLWDDRGQLRASSWPELQAPLQNQRGYRDVHVGQCDDCEWRIYTRPGLPGSEIKTIQVMHNLSYMKALMVKRALSAIIPLILMMPLSLLVIWLVVRKITRDLQVASRQIAAQETHHPHNVSPEGLPDEILPLVAAYNSLLSKLREAWSSQRQFLEDAAHELRTPVTAVTLQLENLRQHIQPGEASRQFSQLEAGVTRTRHLVTQLLNVSRQDDQSVVASVEHIELDDLLKESIEQLMVVADKRGIDIGFNGSTQYRLQASRSELRSLFDNLIGNAMLHTPEGSLVDVLLHRVAGKTVVDIVDNGPGMPESFIERAFDRFTRSPDVKAQGSGLGLSIVRNVAQKHQIHVALSNCMTPQGAICGLQVRVTLP
	RM158_02750		lysozyme inhibitor LprI family protein	FDJGPFLG_00548		hypothetical protein	LAEFIGKG_00553		hypothetical protein	RM158_RS02750		lysozyme inhibitor LprI family protein	MKPGLLLMLLCLSTAALAEDMPQDASPDRCLNDASTTLAMNQCYAAANRAWDQEMNKQYNKLMKTLSGEPKNKLRAAQRAWLSYRDSWLEASRSQLSTQGSLGSVALNAQSLSLVRNQALMLQSLGKGSCANPDDC
	RM158_02450	mreC	rod shape-determining protein MreC	FDJGPFLG_00488	mreC	Cell shape-determining protein MreC	LAEFIGKG_00492	mreC	Cell shape-determining protein MreC	RM158_RS02450	mreC	rod shape-determining protein MreC	MKPIFSRGPSLQLRLFLAVIVAIAIIIADSRVGSFTQIRNYLDTSVSPFYFLANGPRQLLDGVSESLASRQLLEQENKALRRELFLKNSNLLMLGQYKQENARLRELLGSPLRQDEQKMVTQVISTGTDPYTDQVVIDKGSVNGVYEGQPVISDKGVVGQVIAVGQLTSRVLLICDASHALPIQVLRNDIRVIAAGNGCTEDLQLEHLPGNTDIRVGDVLVTSGIGGRFPEGYPVGVVSSVKVDTQRAYTVIQAHPTAGLQRLRYLLLLWGADRNGDMPLPQDEVHRVANERLMQMMPQVLPPAGEMGPPAPAVQMGPPAPSATSSSGQSNSSRSRGGQP
	RM158_01915	trpS	tryptophan--tRNA ligase	FDJGPFLG_00382	trpS	Tryptophan--tRNA ligase	LAEFIGKG_00388	trpS	Tryptophan--tRNA ligase	RM158_RS01915	trpS	tryptophan--tRNA ligase	MKPIVFSGAQPSGELTIGNYMGALRQWVQMQDDFHCIYCIVDLHAITVRQDPVALRKATLDTLALYLACGIDPQKSTIFVQSHVPEHTQLSWILNCYAYFGELSRMTQFKDKSARYEENINAGLFDYPVLMAADILLYQTNQVPVGEDQKQHLELSRDIAHRFNAIYGDIFRVPEPFIPKSGARVMSLLEPTKKMSKSDDNRNNVIGLLEDPKAVVKKIKRAVTDSEEPPVVRYDIKEKAGVSNLLDILSGVTGKTIAELEQEFEGKMYGHLKGAVADAVSGMLSELQERYHSFRNDEALLEQVMRDGAAKARAQAQETLKKVYQAVGFVAMP
	RM158_20380		SGNH/GDSL hydrolase family protein	FDJGPFLG_04062	lip-1	Lipase 1	LAEFIGKG_04135	lip-1	Lipase 1	RM158_RS20380		SGNH/GDSL hydrolase family protein	MKPLHAQYLFCCATLSLLSPLPAMAWSDLTVFGDSLSDGGNVGRFTYDGATHPLYDEIVAQSLGDNLRPSSQGGNNYAEGGAVAVPAINPLFNTQDQLDNYLAARGGRADPDGLYIHWIGGNDLAAAALAPLAARQIVDNSASAAASQVSRLLDAGAGTVIVPTVPNVGATPALLQAILQVLGPAAQPATAALFQSLSTTTTPDRAAREQAIENALGEAAGQISSIPLIRDAIAQQLIAAWELLSQEAATLTDRYNQAEEQGLVAARGNIARVDINGLFNEVIDNPGLYGLTNTAGMACPPGVSAMDCTSSTTGFSQSQQYLFADRLHPSPAVHALIADYIQSVLNAPLQVAALSRAPSMLVGDAHNTLDGHLQQQRQQPANAGEFTVFGGYAGQQRDFRGDSLQDGDATSASGTVGVGYQLTDHWQAGAMLSTTSQRQDPSSRFDYRLRGNLVALWSQLNYLDRGWINADAHYADLDFDDIERQIRLGPATRTEKGNSNGKVLGMRLQTGWDLPLGSYVSTGPVASYALDYTQVDGYKEEGNSSTSMRFGDQTLHSQIGAVGWRIDSKDLLINPWAQVSYNHQFGDSDSAVTAGLKSTRTAFTRSSDSSDDNWIDMAVGASVPLGTSVNAFAGVSAVTGNSDRHQVTWNVGLNARF
	RM158_17485		efflux transporter outer membrane subunit	FDJGPFLG_03484	oprM_3	Outer membrane protein OprM	LAEFIGKG_03543	oprM_3	Outer membrane protein OprM	RM158_RS17485		efflux transporter outer membrane subunit	MKPLIPFVVMLLLGGCSVGPDYQRPAMAMPVHYKEARGWQQATPLDAQSKGEWWAVYHDASLSGLLNQVSISNQNVANYAAQYRQAQALASESRAALFPSLGYDGSATRSGTHATDSSVRTTSSSHQAELSASWELDLWGKLRRTLEENRASASASAAELANITLSAQSELAQDYFQLRIMDQKIALYQQSVDAYQRYLKVITSQYQAGTASRATLAQAQLQLESASASAQDYQWQRAQMEHAIALLAGKAPAEFSLTAAPLTATLPAIPAALPGELLQRRPDIAYAERNMAAANAAVGVAVAGYYPDLTLSASGGVSSSVLHSLFSLPNRVWSLGPELSGTLLDFGATSAQVDQARAGWDASVATYRQTVLTAMQEVEDKLVELNTLQGEIAAQQRATEAAQTSARVTRLQYEAGMITYLDVATTENSRLSAQQSLLTLQSTQWVSSVALIAALGGGWQAP
	RM158_23020		hypothetical protein	FDJGPFLG_04590		hypothetical protein	LAEFIGKG_04669		hypothetical protein	RM158_RS23020		hypothetical protein	MKPLMLMLFTLCLTGCAQYKWVKPDASEQQETIAETACRAQALRDLPPDNVVSGKYTSKDSKYKTTDTDYSTSDANENQREILVKDCMFKKGWQQIEIQQ
	RM158_03345		molecular chaperone	FDJGPFLG_00663		hypothetical protein	LAEFIGKG_00670		hypothetical protein	RM158_RS03345		molecular chaperone	MKPLRALLLLLSSTLLSPAFAANSVMIWPIDPAINPEEKASELWLENRGNSTTMMQIRVFSWQQNNGQEQYQTQQQVVASPPMVRMEPGQKQLVRLIKQTPPAAGKELAYRVVLDEIPTPRNPGENQAGLTFQMRYSVPLFVYGTGLNTDSARPALRWQQISEGGRRWLQLTNSGSGHARLSNVAIGGHKLGEGLYGYVLADSYHRWPLTSPVSGELTAEVNKSQWRSAAQK
	RM158_21535		anion permease	FDJGPFLG_04297	ttdT	L-tartrate/succinate antiporter	LAEFIGKG_04374	ttdT	L-tartrate/succinate antiporter	RM158_RS21535		anion permease	MKPLSAVTEPPKAAPAAPGKKKAIMLALPVLVAVLLLLVPTPAGLEPYAWHFFAIFVGVIVGLIFEPLPGAVIGLTGVVVIALFSQFLLFSPAELANPKFKVASESFKWAVSGFGNSTVWLIFGAFMFAAGYDKTQFGRRLALILVKYLGRRSLTLGYAITFADLLLAPFTPSNTARSGGTIYPIIANLPPLYGSKPNDPSARKIGSYLMWVAITAACITSSMFLSALAPNLLALALVKSIVGFDISWGMWFLAFLPLGVLLILTMPLLAYWFYPPEVKINDEVPKWAIAELEKLGRLTRNEILLLVFVVCALLMWIFATSWIEPAMAALLVVVLMLWTGVLTWNDITSNKPAWNTFAWFATLVALADGLARVGFITWLGKEGGMLLQGYDPQVSAVVLLIAFFLLHYLFASTTAHTTALLPAMLTIAASIPGINMPVFCLMLCTSLGVMGIITPYGTGPSPIYYGSGYLPTKDYWRLGTIFGAIFLGSMMLIAYPWMVWLF
	RM158_18735		amidohydrolase	FDJGPFLG_03734	iaaH	Indole-3-acetyl-aspartic acid hydrolase	LAEFIGKG_03804	iaaH	Indole-3-acetyl-aspartic acid hydrolase	RM158_RS18735		amidohydrolase	MKPLSDHVSARLPQLQQWRRDFHHYAESGWLEFRTATFVAEELHKLGYQLKLGREVIDADARMGLPDEAVLKQQEARALQQGALPQWISHFSGGFCGIVATLETGRPGPVMGFRVDMDALDLNESQADDHLPQREGFASCNAGMMHACGHDGHTTIGLGLASVLMAMKEQLSGTIKLIFQPAEEGVRGAKAMVAAGVVDDVDRFTAIHIGTGVPAGEVVCGSDSFLATTKLDVYFTGVGAHAGGRPEEGRNALLAAAQATLALHGLTQHSGGVARVNVGVLQAGTGRNVVADCALLKVETRGVTNQVNDDIYQQALRVIAGAAAMYGVEQQVLLMGAARSCTPTQPWVDFIHQQADALGIFDSVVDRKAQAAGSEDATYMMERVKQRGGQASYVIFGCELAAGHHNAKFDFDERVMPDAITLLATLALNQAQYGGSR
	RM158_05095	rseB	sigma-E factor regulatory protein RseB	FDJGPFLG_01013	rseB	Sigma-E factor regulatory protein RseB	LAEFIGKG_01029	rseB	Sigma-E factor regulatory protein RseB	RM158_RS05095	rseB	sigma-E factor regulatory protein RseB	MKPLWYAVSLLTGSLLWSSAAPAQPSASGALLQQMEQASQNLNYEFAYINVSRIGIESLRYRHAVIDNRIFAQLLQMDGPRREVIQRGNDISYFEPGLDPFSLPGNHIIDALPSVIFADFTKLATAYDFITVGRSRIADQMCDVLRIVSRDGTRYSYVVWLDVDTKLPLRIDLLDRDGETLEQFRVISFAVDEGVRNLMQGLEKANLPPSLSVPKGDAVTLTWQPGWIPAGMSLVSQNRRTLPGLNKNMESKLYSDGLFSFAINVTPADKTSTTQTLRTGRRTVQTVVRNNNEIAVIGELPPSTAKRIADSIDLGSQK
	RM158_12235		MBL fold metallo-hydrolase	FDJGPFLG_02443		hypothetical protein	LAEFIGKG_02485		hypothetical protein	RM158_RS12235		MBL fold metallo-hydrolase	MKPLYDDLWISTPEFPVEDAVNDLMMHGFMLRHPRGNLLIGRVENPLDHEVMADTGGVIRHYLTHWHESAPGAALIQQRFSSALYCHSRSLGPISRFAEPDDTFSQQETHFGDFHLLPTPGHTPGSCSYLYTSPLGLTYLFVGDTVTRSHDRWITVLVPDSNPAELSQTLEFYRSLRPDVVLMSTTRGHLSWKKVTLQSWLAAIDEAEQHPLDLRQQPLF
	RM158_08630		hypothetical protein	FDJGPFLG_01730		hypothetical protein	LAEFIGKG_01761		hypothetical protein	RM158_RS08630		hypothetical protein	MKPNPIAVLTLILTALCSGSAAASACSPNNIAVANSNNLILLGGNAKGAVKQVVAGEFGKDVNSQKRVLGQFDACGDLTVADVSYDKSERNVILSMEQHIARVQGGWVAEYAYMVKVLKEGKEVVVDNRQGTINWQKGQHGNITSASDRFTSMGKSGFTDTTYRYDRQFRLEKSVARGSDPLTNGENHYHWNPQGLVTRTTSARSTDSYTYDPQWREVRLNGTATTPLSTIRSVDECQSWDQVGNCTLSYLHETEIFTRGTIERHLSSAYKYEYWDQPAAAE
	RM158_19445		dienelactone hydrolase family protein	FDJGPFLG_03875	clcD	Carboxymethylenebutenolidase	LAEFIGKG_03945	clcD	Carboxymethylenebutenolidase	RM158_RS19445		dienelactone hydrolase family protein	MKPSDNMAQKPATGGFAPAVQPTASTTIITDSPAIHAGETSVPSQGENMPAFFAKPQSAEGPWPVVLVVQEIFGVHEHIRDICRRLALEGYLAIAPELYFREGDPAEYNDIPTLFSELVSKVPDSQVLADLDHAANWAARNGGDIRRMGITGFCWGGRISWLYAAHNPQLRAAVAWYGRLTGERTLKQQKHPIDIAVDLNAPVLGLYGGQDEGIPLESVEQMRQALHAANATAEIIVYPEAGHAFNADYRASYHAESANDGWQRMLAWFRQYGVASQ
	RM158_05905		formate/nitrite transporter family protein	FDJGPFLG_01177	yfdC	Inner membrane protein YfdC	LAEFIGKG_01195	yfdC	Inner membrane protein YfdC	RM158_RS05905		formate/nitrite transporter family protein	MKPSSGNEQGPNDVESEEKDKGTDIEVDEEALPSRAAAIHEEIRQDGEKELERDGMALLWSAIAAGLSMGASLMAKGIFQVHLDGVPGAFLLENLGYTFGFVIVIMARQQLFTENTVTAVLPVMHKPTWSNGALLLRLWGIVLLGNLIGTALGALAFNEMPIFDEATRQAFTSISMKVMENTPGEMFANAVISGWIIATMVWMFPSAGGAKLLVIVMMTWLVALGDLAHIVVGSVEVLYLVFNGSISWHEFFWPFALPTLLGNITGGTLIFALISHAQIRNDMSEAAVAKAKAEKKKQEKRRQREEQEKAE
	RM158_16290	panB	3-methyl-2-oxobutanoate hydroxymethyltransferase	FDJGPFLG_03248	panB	3-methyl-2-oxobutanoate hydroxymethyltransferase	LAEFIGKG_03300	panB	3-methyl-2-oxobutanoate hydroxymethyltransferase	RM158_RS16290	panB	3-methyl-2-oxobutanoate hydroxymethyltransferase	MKPTTISHLRQAKASGKKFATLTAYDFSFARLFADEGIQVLLVGDSLGMTVQGHDSTLPVTVSDIAYHTAAVRRGAPQALLLADLPFMSYATPQQTFDNAAQLMRAGANMVKLEGGSWLAETVQMLTERAVPVCGHLGLTPQSVNIFGGYKVQGRDEAGAEQLLADALALEAAGAQLMVLECVPVSVAQRITDALTIPVIGIGAGNVTDGQILVMHDALGVTGGHIPKFAKNFLAETGDVRAAIRHYIAEVEAGTYPAAEHSFQ
	RM158_04435		iron-containing redox enzyme family protein	FDJGPFLG_00883		hypothetical protein	LAEFIGKG_00897		hypothetical protein	RM158_RS04435		iron-containing redox enzyme family protein	MKPVANTVVVEVHEQLIKLIKDPHLNETLAATPHITEEIINLSLQQLTAAYDEEDLAARETVQRSLFLIYNSLLADPLSAAAKNQHNPFLMTLKNLIERHWLEYEFRRYPCKLPDKNADAPSVIADLLELYHTHRASHHPLFDFLGSEANREQFRLFFKSDSALNILFFDLVALMLPGSAPSTRAEICKNLWDEAGQGNPQHTHVELYKHLLSGCAIELAENHFTSLYSWQGYTGYNVFMLGATNRQHYYKLIGAMAMTELLDPPQYSKLVKGCQRLNIDNKHTLYYREHIEVDIDHAAGWLEHVITPLINTHPASAQEFIMGATLRLQSCADYYDSLLHKMTC
	RM158_14960	purK	5-(carboxyamino)imidazole ribonucleotide synthase	FDJGPFLG_02982	purK	N5-carboxyaminoimidazole ribonucleotide synthase	LAEFIGKG_03030	purK	N5-carboxyaminoimidazole ribonucleotide synthase	RM158_RS14960	purK	5-(carboxyamino)imidazole ribonucleotide synthase	MKPVCVLGNGQLGRMLRQAGEPLGIAVYPVGLDADPTALPIADSVITAEIERWPETALTRELASHPAFVNRDIFPRLADRLTQKQLLDQLGLATAPWQLLADKSEWPAVFDSLGKLAIVKSRTGGYDGRGQWRLRADETHTLPEACYGECIVEQGINFSGEVSLVGARGHDGQVVFYPLTHNLHQDGILRTSVALPQADQAQQQQAEAMLSAIMQELNYVGVMAMECFVTPAGLLINELAPRVHNSGHWTQNGASISQFELHLRAILGLALPQPVVFAPSAMVNLIGTDVNLSWLQQPLVHLHWYDKEVRPGRKVGHLNLTDSDTERLSAALNALVPQLPEEYASGIAWAVEKL
*	RM158_20485		glycoside hydrolase family protein							RM158_RS20485		glycoside hydrolase family protein	MKPVQADVDSLVTVTYSDYLHAAIHNFAYNVDTEAFARPVLLKKYKAGDTTGACDELHRWVFAGGRKRKGLMNRRESERALCLAEQSDDLKQSKVGCRYHH
	RM158_04490		hypothetical protein	FDJGPFLG_00893		hypothetical protein	LAEFIGKG_00907		hypothetical protein	RM158_RS04490		hypothetical protein	MKPYITHDNILVTNSTLDYFKKVVFSVPYNGAPSLKRPFYRNIAVFLQHVICVATCSRKNRRKAKIKANNKWSYSVPVPFELGREKLPGVFKKSGPTHERAMEALAGVGIIKLTGYSNAKSSCREYAVSQRFLRKLFGNDREAYLSRKDRYHYLTDIFTKRKSYSLDELIGIAIERGQHAKHKQSKRDIPNVAFRERVVDVWNSLEPLEINLEALLDYYNENPTKKNKIFIFNFLSRLAETGVDLVKESPLTVSYRQSYKTAYIGGRSFEIGTGFQSLPSGMKWACLARGANYDIKGCQLEILRHELLSIGISAESLKVLETQYICRVLRVAEELVKQFRFSSVFNAGFVSLSLKSSTRRLLNRGLGKAEAKRVLKRWKRLLKTLRLDLALLLDHYESTAKTNRYGKCVTNAVGQPFNITYKDLKKGKRWKSDVMRRKLLSHMLQGLESQAVYDYVATHKGVCALEHDGFVSYEEVTDWSHPYLLIEKKH
	RM158_14300	tolB	Tol-Pal system beta propeller repeat protein TolB	FDJGPFLG_02852	tolB_2	Tol-Pal system protein TolB	LAEFIGKG_02898	tolB_2	Tol-Pal system protein TolB	RM158_RS14300	tolB	Tol-Pal system beta propeller repeat protein TolB	MKQALRVTLGFFILLWAAMLHAEVRIEITQGVNTARPIGVVPFKWAGAGAAPEDIGGIVAADLRNSGKFNPLDRSRLPQQPASAQEVQPAAWSALGIDAVVVGQVASNPDGSYQVSYQLVDTGGAPGTVLAQNSYKVTKQWLRYAAHTASDETFLKLTGIKGAFRTRIAYVVQTNGGQFPYELRVADYDGYNQFVVHRSPQPLMSPAWSPDGSKVAYVTFESGKSALVVQTLSNGAIRQIASYPRHNGAPAFSPDGSKLAFALSKTGSLNLYVMDLASGQTRQITDGRYNSTEPTWFPDSQTLAYTSDQAGAPQIYKVGLNGGAPQRITWEGGQNQDADVATDGKSMVMISTNGGAQHVAKQDLETGAVQTLTDTFLDETPSLAPNGTMVIYSSTQGMGSVLQLVSTDGRFKARLPATDGQVKFPAWSPYL
	RM158_17360		DUF2501 domain-containing protein	FDJGPFLG_03459		hypothetical protein	LAEFIGKG_03517		hypothetical protein	RM158_RS17360		DUF2501 domain-containing protein	MKQAQRSAWGWGLAALLVAGSASAASWQDQLSSAASQLSQQNNGSSTGTTQQNGGMSLSSITSMLGGGDKAVSANSMTNAAGVMQYCVEHNVVKNNVQSVKDQVLSKLGLNTTTAQEQKTDYTQGVAGLLNTGNGQQLNLQSLSNSPMGEKLKTKACDVVLKQGKNFIS
	RM158_12905		AraC family transcriptional regulator	FDJGPFLG_02574	rhaS_5	HTH-type transcriptional activator RhaS	LAEFIGKG_02617	rhaS_5	HTH-type transcriptional activator RhaS	RM158_RS12905		AraC family transcriptional regulator	MKQASANWVDLRRDAVSGIEALRAHFTGHAYDPHWHDSYLIGVTEQGVQQFHSRRKQHQSRPGTVFMLEPEELHDGDAINDSGFTYRMLYLSPQQIAQHLAPMLADKPSLRELRFAATLRDERPLAYAVWHAFDALWHNHPAIIKEAALDRMFGQLTPHRQWSLPAQTPDKDARLALQARDWLIAHHADNPGLEQMAQHLQVDRFRLSRLFQAHWGLPPHAWLVQWRLSQARRQLAQGQPVADVAAALGFADQSHLGRWFKRACQLTPSRYQHACTNLPDLG
	RM158_10300		MurR/RpiR family transcriptional regulator	FDJGPFLG_02064	rpiR	HTH-type transcriptional regulator RpiR	LAEFIGKG_02103	rpiR	HTH-type transcriptional regulator RpiR	RM158_RS10300		MurR/RpiR family transcriptional regulator	MKQDPRAIGAQIRMRLPQLTPLERRVAEAIIARTDITEQSSLKEIARENNVSEAMIVKITKKLNFTGFRHFRSGLIYYNQSEVAGLHAEIEPDDSSEQLLAKVFRTSIQAIEETLSILDVSEFNRAADIIFKARHIDLYAVGGSAAVARDLSHKMLKIGIKSTAYDDAHIMLMSAAVLSDDDVVIAISHSGATRAVNDPVKLAGRNGAKVIAITNYAESPIAQSAHVVLNSTSQGSHLLGENAASRIAQLNILDALFVAIAKKDLKRAEKNLMKTQHAVQDLREF
	RM158_00845	rpmE	50S ribosomal protein L31	FDJGPFLG_00169	rpmE	50S ribosomal protein L31	LAEFIGKG_00172	rpmE	50S ribosomal protein L31	RM158_RS00845	rpmE	50S ribosomal protein L31	MKQGIHPKYEAVTIKCTCGNEIHTRSTLTHELNLDVCGKCHPFYTGKQREVATGGRVDRFNKRFSVPGAKK
	RM158_17850	rpoN	RNA polymerase factor sigma-54	FDJGPFLG_03556	rpoN	RNA polymerase sigma-54 factor	LAEFIGKG_03621	rpoN	RNA polymerase sigma-54 factor	RM158_RS17850	rpoN	RNA polymerase factor sigma-54	MKQGLQLRFSQQLAMTPQLQQAIRLLQLSTLELQQELQLALESNPLLEQTDLHEEIDSRESSEAEALDTREALEQKEMPDELPLDATWDEIYTAGTPSGTGTDYQDDELPVYQGETTQSLQDYLMWQVGLTPFSDTDRAIATSIVDAIDDTGYLTVSLEEILDSIGDDELEADEVEAVLKRIQRFDPIGVGARDLRDCLLVQLSQYAPETPMLAEARLIVSEHLDLLANHDFRSLMRVTRLKEEVLKEAMLLIQSLDPRPGQSINTGEPEYVIPDVLVRKVGSRWTVELNADSVPRLKINQHYAAMSGATRNDSDSQFIRSNLQEARWLIKSLESRNDTLLKVTRCIVEQQQAFFEQGEEFMRPMVLADIAQAVEMHESTISRVTTQKYLHSPRGIFELKYFFSSHVNTEGGGEASSTAIRALVKKLISAENPAKPLSDSKLTSMLSDQGIMVARRTVAKYRESLSIPPSNQRKQLV
	RM158_03580		PadR family transcriptional regulator	FDJGPFLG_00710	yqjI	Transcriptional regulator YqjI	LAEFIGKG_00719	yqjI	Transcriptional regulator YqjI	RM158_RS03580		PadR family transcriptional regulator	MKQHPTSTSSDDQTARAGSCSGRRKRREKMLEASEIRLLMLHFLAQNAAHGYELIKSVEELSKGEYSPSPGIIYPNLTLLEEMEAIQVVDAQATRKAYRLTAAGEAQLAENRETVTSLITRLSTLAILVNNRSIPAVEQAIHGLKVALNRRLAQEDISEAALQTLIKALHDAAEKITHS
	RM158_01750	malQ	4-alpha-glucanotransferase	FDJGPFLG_00349	malQ_1	4-alpha-glucanotransferase	LAEFIGKG_00355	malQ_1	4-alpha-glucanotransferase	RM158_RS01750	malQ	4-alpha-glucanotransferase	MKQHSLGQAARAAGISLDYINVNGEKEAISDETLQALLAVMDDPQDTKKLPLPPVAVFSGSGKRQLTPQGSGVYRWQLQTENGKQHSGELTAGEPFTLPGPLAQGYHQLTLSKGKKSWQTRIIVAPRRCYLPPALEAGEKRWGALVQLYTVRSEQNWGIGDFGDLDQLLVQLAERGGDFVGLNPLHALYPASAGFASPYSPSSRRWLNVIYIDVSQVADFQQSAAAQKWWKSARTRKALTKAREAELVDYEAVMALKLAALRHAWAHFQARDSQSEEHQSWAAFVREGGDSLRYQAAYDGIQLERQADKAQQGGWPAWPEAWRNSQLPEVQQWCAQHEEEIAFWQWLQWLAQQQFSGCWTHSQALGMSVGLYRDLAVGVAEGSAETWHDPELYRLKASVGAPPDRLGPLGQNWGLPPMDPHVMKARGYQPFIDMLRANMRDCGALRIDHVMSLLRLWWVPAGETADKGAYVAYPVNDLLGILALESHRLRCMVIGEDLGTVPQEIVSLLRKSGVFSWKVLWFEQDKDERYRAPQNYPRQSIASASTHDLPTLTGFWEQGDLALGEKIGLYPGDAVKALHQQRAAQKQALLDALHQAGALPARSQKKAEKLAMTPALNRAIHRFLADTDSALLGLQPEDWLGMTTPVNVPGTVDQYPNWRRKLSKTLEEIFAGKEVNALLKVVSQQRQSGQKGQ
*	RM158_18755		type II toxin-antitoxin system RelE/ParE family toxin							RM158_RS18755		type II toxin-antitoxin system RelE/ParE family toxin	MKQIATDEELRELQKALIESPEKGDLIQKTGGLRKIRMATGNQGKSGSARVIYFLATAEVIYLVMAYPKSIKESLTNAEKAELKKLTQLLKDEV
	RM158_11010		DUF4060 family protein	FDJGPFLG_02208		hypothetical protein	LAEFIGKG_02247		hypothetical protein	RM158_RS11010		DUF4060 family protein	MKQIIRGDKEPSHILAATRALEAHYSRYGEGNKYHPVIYSIAYRSRFYQVEVITRRETMVASVITGVRNLTHLSGAA
*	RM158_06225	nuoF	NADH-quinone oxidoreductase subunit NuoF							RM158_RS06225	nuoF	NADH-quinone oxidoreductase subunit NuoF	MKQIIRTAETHPLTWRMRDDKQPVWLDEYRSKNGYAGAEKALKSMSQDEIVAAVKDSGLKGRGGAGFSTGLKWSLMPKDESMNIRYLLCNADEMEPGTYKDRLLMEQMPHQLVEGMLISAFALKAYRGYIFLRGEYIEAAVHLRRAIAEATEAGYIGKNILGTGFDFELIVHTGAGRYICGEETALINSLEGRRANPRSKPPFPASAGAWGKPTCVNNVETLSNVPAILANGVEWYKNISKSEDAGTKMMGFSGRVKNPGVWELPFGITAREILEDYAGGMRDGLKFKAWQPGGAGTDFLTDQHLDLPMEFASIGKAGSRLGTALAMAVDHEINMVSLVRNLEEFFARESCGWCTPCRDGLPWSVKILRALEQKQGQPGDIETLLQLCRQLGPGKTFCAHAPGAVEPLQSAIKYFREEFEAGMAPQVFGNTRAIGGIQPNLLKARW
	RM158_17880	arcB	aerobic respiration two-component sensor histidine kinase ArcB	FDJGPFLG_03562	arcB	Aerobic respiration control sensor protein ArcB	LAEFIGKG_03628	arcB	Aerobic respiration control sensor protein ArcB	RM158_RS17880	arcB	aerobic respiration two-component sensor histidine kinase ArcB	MKQIRLLAQYYVDLMVKLGLVRFSLLLASALVVLAMIVQMAVTMVLRGHVESIDVVRSVFFGLLITPWAVYFLSVVVDQLEESRQRLARLVDKLEEMRTRDLELNQQMKETITQLNQEISDRKKAELAREQVMDKLREEVTRREQAQIELEQQSSFLRSFLDASPDLVFYRNIDKQFSGCNRAMELLTGKSEKQLIGLTPRDIYDDEAATKVLETDEKVFRHNVSLTYEQWLQYPDGRKACFEIRKVPYYDRVGKRSGLMGFGRDITERKRYQDALENASREKTTFISTISHELRTPLNGIVGLSRILLDTDLNQEQLKYLKTIHVSAITLGNIFNDVIEVDKIERRKVQLDNQPLDFTGFLADLENLSGLLAQPKGLKFVLAPQLPLPHMISTDGTRLRQILWNLIGNAVKFTQQGEIVVRVTYEQDETLRFEVQDSGMGIRQEEQDKIFAMYYQVKDQHGGKPATGTGIGLAVSRRLAQAMGGDIRVHSAPGQGSCFTVEIKAPRIAEEVEDEGVDDSLPLPALHVLLVEDIELNVIVARSVLEKLGCSVEVAMTGSEALAMFDPLEFDLVLLDIQLPDMTGLDVSRAIRQQYQGTHLPPLVALTANVLKDKKEYFDAGMDDVLSKPLAVPALTAMIKKYWDYQAEPEEEIADVSDDKTRMLLDVAMLEQYIELVGPSLITQSLTMFEKMMPDYLAVLESNLMARDQKGIAEEGHKIKGAAGSVGLQRLQMLAKQIQSPELPAWWDNVGEWIDELKHEWRHDVQVLRDWVAEQDK
	RM158_23045		WbuC family cupin fold metalloprotein	FDJGPFLG_04596		hypothetical protein	LAEFIGKG_04675		hypothetical protein	RM158_RS23045		WbuC family cupin fold metalloprotein	MKQITVTHLQQLSEQAADSPRLRANRNLHPELSNPVQRLAIAMEPGTYVRPHRHPHTFELLTSLSGRFQVLHFDENGHVTQRVVLGEECKVLETDAGTWHAVLSMDKGGVIFEIKHGGYQLVTEQDSAPWAPAENEPGAEEIMKWYAQAQVGEGFR
	RM158_07820		hypothetical protein	FDJGPFLG_01566		hypothetical protein	LAEFIGKG_01593		hypothetical protein	RM158_RS07820		hypothetical protein	MKQKLIAWFEQLLSGPVASERVHDINVELLLPLSQLYGLEYYPAVHRYHEK
*				FDJGPFLG_03635		hypothetical protein	LAEFIGKG_03704		hypothetical protein				MKQKNVTGGIYSEVINCPKISNLLPPDIVRFMLNKNFTDTYRKDIDGLRGLAVALVILFHAGISQIASGFIGVDIFFAISGFLITGIIVKQREKSTFSLANFFVHRLWRIQPAFIIMSLATLIATFCIYLPDDFLAYLHSSYYNALFLSNQFFARQSAAYASPAADLFPLLHTWSLAIEWQWYLFLPLGILLTGTILRLKSFQKVISNPSNALAAAWFILTPLAVALALIMAGRQADTAYYSLLTRIFEFMMGGDCIFSDPLCSLNPYSRLKRHKHFIAGCVALHRDST
	RM158_15905	hpxU	MurR/RpiR family transcriptional regulator HpxU	FDJGPFLG_03171		hypothetical protein	LAEFIGKG_03224		hypothetical protein	RM158_RS15905	hpxU	MurR/RpiR family transcriptional regulator HpxU	MKQLDERLRSHYPQLSPQEQRIADFVFDHFDDLISYNSAELARLSGVSKATVSRLFKRLGYEKYKDMRDELRILRQSGMPLTDNRDAVQGNTLLARHYKQEMANLTQWVNSLDARHFNEVIQQLAQAKRVFIIGMRNAYPVALHLRQQLVQARSQVHILPQPGQTLAEELVDITPEDMVVVMAFRRRPRIIRPLMQQLQAAGIPLLALCEPQAQTVIALARWQLCTPLDSVSAFDSYGSAMSLVNLIANALLHEMLAQGRQRIHQIADLYQQFDELEHR
	RM158_02865	rsmI	16S rRNA (cytidine(1402)-2'-O)-methyltransferase	FDJGPFLG_00571	rsmI	Ribosomal RNA small subunit methyltransferase I	LAEFIGKG_00576	rsmI	Ribosomal RNA small subunit methyltransferase I	RM158_RS02865	rsmI	16S rRNA (cytidine(1402)-2'-O)-methyltransferase	MKQLDRAEISASTLYIVPTPIGNLGDITQRALTVLSSVDLVAAEDTRHTGLLLQHFAINARLFSLHDHNEQHKAELLLTKLQEGQSIALVSDAGTPLINDPGYHLVRRCREAGIRVVPLPGACAAIAALSAAGLPSDRFCYEGFLPAKTKGRCDALRALVQEPRTLIFYESTHRLIDSLQDMVSELGAERYVVLARELTKTWESIYGAPVGELLAWVKEDENRRKGEMVLIVEGYKVDDDDALPADALRTLALLQKELPLKRAAALTAEIHSVKKNALYKYALEQQEA
	RM158_09390		septation protein A	FDJGPFLG_01883	yciB	putative intracellular septation protein A	LAEFIGKG_01919	yciB	putative intracellular septation protein A	RM158_RS09390		septation protein A	MKQLLDFLPLVVFFIFYKLYDIFVASGALIVATGLALVVSWVLYRKLEKMTIFTFVLVAVFGTLTLVFHNDEFIKWKVTVIYSLFAAALLYSQWFMEQTLIQRMLGKELQLPDAVWRRLNVAWALFFFICGLVNIYVAFWLSQAFWVNFKVFGLSGLTLLFTLLSGLYIWRQMPQQEQK
	RM158_02755		methyl-accepting chemotaxis protein	FDJGPFLG_00549		hypothetical protein	LAEFIGKG_00554		hypothetical protein	RM158_RS02755		methyl-accepting chemotaxis protein	MKQLSLRTGLLALLAFMTLLLLAVSFMGIVAINKGNRSLDVINRIQGIELNSLYQSNADLMRARANAALAVRKIEIGLLEEGAAVTKLSQADVVSSQQSLKRFVDAGTVTAHGKKLADAVSASYKAYLDQGIKPMMNALDKQYTDEYYQLLEGNLATLAASYNKAVTDFSQLADQITQAQLAQAAYNETKMKILIAVAVVLTLLLLVLAWQLLRRMLLQPLNLAILHLEQVAAGDLSQVLPPSGNNELGRLNHALAGMQQSLRTSVSQVREASMQIDIGSRELAAGNVNLSQRTEESAASLEQTAASMEQLTATVRLNASNAQQAHQLANAVSDTADRGAEVVCYVMEKMHEITDSANRIGDILGVIDGIAFQTNILALNAAVEAARAGEQGRGFAVVANEVRTLAQRSANAAKEIRTLISDSQSRVKEGSEMATRAGETMDEISGEVMRVTALMKEISMASDEQSRGIEQVNLAVTQMDAAAQQNAALVEQATAATQSLEAQSDQLQATMAQFRLQTA
	RM158_20375		MurR/RpiR family transcriptional regulator	FDJGPFLG_04061		hypothetical protein	LAEFIGKG_04134		hypothetical protein	RM158_RS20375		MurR/RpiR family transcriptional regulator	MKQNRPVKNRVDVVAERLRAREKQLSPRLLAVARYIDQQRETVLESTAMEIAVANHTSDATVIRAVQALGFSGLRDLKQSLKAWFGPSLTSEDKMITTVSEVTSDVNSAIDFVLEGHRHACEVLSQPQNRVAVADSVALLGEARQVAIFGINASGILADYSVRLLNRIGLPAFSLNRAGIALAEQMLALQRGDVLIMMAQQSAHREGTTVVREAKRLDIPIILLTNATDSFFAREADVVINVPRGGEKGGIPLHGTIMVCLEMLILSVASTLPQRTVKTMKRLQDLNRGLKPAGKK
	RM158_00420	yihI	Der GTPase-activating protein YihI	FDJGPFLG_00084	yihI	Der GTPase-activating protein YihI	LAEFIGKG_00085	yihI	Der GTPase-activating protein YihI	RM158_RS00420	yihI	Der GTPase-activating protein YihI	MKQPARAANGKPAVKAKRKSRDDINHEARDRKRDKKHRGHASGSRANPAASENNGGRQADSVKDPRIGSKKPVALIAEGKTAAVKPKKSAEKPAAEKKVRLTPEEELAKLENDERLDTLLDRLENGETLSAEDQGWLDASLDRIDELMEQLGIVMDDAEDEQAEEDMYRLLKGN
*				FDJGPFLG_02117	yihU	3-sulfolactaldehyde reductase	LAEFIGKG_02156	yihU	3-sulfolactaldehyde reductase				MKQPEVAVLGLGAMGHAFAANLLKKGFRVHGWNRTRARGEDLLDAGLQLADSPAEAVREADVVIAMLSDGDTTEQVLHQVKEAFKQGATLCQMGTIGVEKTDALIAFFAEKRPDLLLIDAPVSGTKAPAENAQILVLASGDQSRAQAAEAVFAAISKGTKWLGEAGKSTRMKLVINSWLIGMMQSLAESTRLAEQFGFSTDDLWQVLEGGPLAAPYAKMKLGMIASDDFTPQMHLVWALKDARLALDAAETPLPALENIAQLWQQAVEAGHGEEDLAVIYRYLKAQ
	RM158_05155	tadA	tRNA adenosine(34) deaminase TadA	FDJGPFLG_01025	tadA	tRNA-specific adenosine deaminase	LAEFIGKG_01042	tadA	tRNA-specific adenosine deaminase	RM158_RS05155	tadA	tRNA adenosine(34) deaminase TadA	MKQQDEYWMRHALDLARRAWEQGEVPVGAVLVQNERVIGEGWNRPIGQHDPTAHAEIMALRQGGKVLENYRLLDTTLYVTLEPCVMCAGAMVHSRISRLVYGAHDIKSGAAGSLLDVLGHPGMNHQVELQSGVLAEECAAMLSDFFRMRREQKKALRQAQRQD
	RM158_03015		hypothetical protein	FDJGPFLG_00600		hypothetical protein	LAEFIGKG_00606		hypothetical protein	RM158_RS03015		hypothetical protein	MKQQSVLSLLLAISSLFTAAGAHAECQIQLSETQINYGEMTRGELISRPGNSLSAAELRMGDERESEITVICDRPTPLTLVFSGPAKDNESYLFGDQGRVTLTLHDVTIDDRPVMIESGGKQAAKMAFMASNPMRFRKEGLIASGSTLRAKVTIATWLAASATRVSDRQHWQLNGSFLVSSEG
	RM158_04020		DUF2509 family protein	FDJGPFLG_00798		hypothetical protein	LAEFIGKG_00810		hypothetical protein	RM158_RS04020		DUF2509 family protein	MKQRGSSALGMVLMIMVIGSFTLHASRKMSEQGMRLLADEQQFIQDFWRAQSALQWGFSLSWSASEAASCQQDDRQGWRSCLQRGEKDEGLLKGEASGSGMAVWQWVRLRGNQITALPHGWIDYCPLTPPATCQ
	RM158_04870		hypothetical protein	FDJGPFLG_00968		hypothetical protein	LAEFIGKG_00983		hypothetical protein	RM158_RS04870		hypothetical protein	MKQRILALAAALLLSGCATIVGNETQLVRIDSLPQGARFTVQDERGYAVAQGFTPQTVELEKSTGRYFGKKHYLLMLESPGYVPVTVPIEARANLWYLLGNIPLGGFPGWLLVDPFYGGMYDLKPEHPRPFMNPVGARG
	RM158_03410		LacI family DNA-binding transcriptional regulator	FDJGPFLG_00676	cytR_3	HTH-type transcriptional repressor CytR	LAEFIGKG_00683	cytR_3	HTH-type transcriptional repressor CytR	RM158_RS03410		LacI family DNA-binding transcriptional regulator	MKQRLKVSEIAALSGVSISTVSRVLAGKANTRPATRDKVLAVAQQQGVLNNLHSGRLLLNNLMVFAPPRAFDVRSDIFYYKVIQGISQAVEPHEVRLRYCPLEEVESDAALFIDKMQQTEAALLIGIDDEHIHQLAAEMNKPCVLINARDRRMRLPSVSPHHQLIGEFSARYLFEQGHRQILSLHCLRRYTMEQRLQGVRDAWHAMNLRFDSRQHLLTLNSFSSNEAAERLSEYLRHCPDALRPTAILASGDYIAAGAVTALEQAGLRVPQDISVMSMDGFNLAAIHDIPLTSVQVPRDELGAAAVRMLQEMRLNPGTPTGSLLLNGRLVVRESVRRIRDNLSHAPVQQHGLYD
	RM158_11490	nirB	nitrite reductase large subunit NirB	FDJGPFLG_02302	norW	Nitric oxide reductase FlRd-NAD(+) reductase	LAEFIGKG_02344	norW	Nitric oxide reductase FlRd-NAD(+) reductase	RM158_RS11490	nirB	nitrite reductase large subunit NirB	MKQRLLVIGNGMAGMQMVESLLQRAPQRYAITVIGREPHGNYNRVLLSPVLAGETPFSETLIHDRDWYERHGVTLLSGETVLQVDLAARTVQTDYRQLRWDRLVFATGSQPRLPNIPGINADCVLGFRSIADVRQLLTGQGPVVVLGGGFLGIEAAAALCARGREVTLVHHKPWLLDRQLDAKAGELLLTSLQQRGIRCVLNSGLTAIDEAGVTLTSGRHCATTQVVIAIGVQPEITLAQAAGLPCQRGILVDGQLRTVVPSVYAVGECCEIAGETFGLVAPCLMQAQILAAQLAGSPLADFVSQPQATRLKVSGISLFSAGDVSEAPSISSFDPISGDYRRLFLRQGRLCGVLLSGDTRQGPALLARLLRTEAVTLEALFDSRQPEPQPQAAESPEMSKPVLAVVGHGMVSHHFLEQLVARELHQHYHIVVYGEERQQAYDRVHLSDYFNGKTADDLSLVSAEFFTRHGIELRSGCAVVAIDRQQRSLRDSAGNELAWDKLVLATGSRAFVPPVPGHDGERCFVYRTLDDLDAIAACARHSQRGIVIGGGLLGLEAANALQQLGLETHVVEFAPRLMAVQLDEGGALMLRQKIDALGVTVHTSKQTELIERQTDGSVVLRFADGSSLPGDLVLFSAGIRPRDELAREAGLTLGPRGGIEINDRCQTSDEEVFAIGECALWNGQIFGLVAPGYQMARVLAGHLAAESTAFSGADMSTRLKLLGVEVASFGDAHGRTPGSQHYHWTDGPKGIYKKIVVSADSTRLLGGVLVGDSSDYATLLQMVLNELPLPTAPESLILPALAGAPKAPGVAALPDSAQVCSCHNVSKGDICAAVKGGCGEMSSIKSCTKAATGCGGCAALVKQVMEFQLENLGVEVKKDICEHFSYSRQELYHLVRAGEFRTFDALLASHGRGQGCEVCKPLVASLLASCWNDYLLKPAHLPLQDTNDRYFANIQKDGTYSVVPRVPAGEITPQGLIAIGEVAARYDLYTKITGGQRIDLFGARLDQLPDIWQTLLAAGFETGHAYGKSLRTVKSCVGSTWCRYGVQDSTAFAIALENRYKGLRAPHKIKMAVSGCTRECAEAQSKDIGVIATEKGWNLYVCGNGGMKPRHADLFASDLDDATLLRYVDRLLMFYIRTADRLQRTSVWMDNLEGGLDYLRQVVIEDSLGLGETLEQEMQRVVDAYQCEWQTTLADPSRLALFTPTVNSDRPDETLHYSRVRGQRQPEAVADRPLLQMPAEPWSVVCPLEAIPQQAGIGARLGSERVALFRFGDALFALEDREPGSDASVLSRGILGDVGGEPVVISPLYKQRIRLRDGQSLDNPQHQLRCWPVKLEAGQIWLANRPLDQLAQAS
	RM158_03230		DUF1249 family protein	FDJGPFLG_00640		hypothetical protein	LAEFIGKG_00647		hypothetical protein	RM158_RS03230		DUF1249 family protein	MKQRYTPDFPEMMRLCETNFAQLRRLLPRNDEAGESVIYQVSGARYQLTIQESTRYTTLVEIRQVAPAVSYWSLPSMSVRLYHDAMVAEVCSTQQIYRFKARYDYPNKKLHQRDEKHQINQFLADWLRYCLAHGAMAVPVC
	RM158_16340		YacC family pilotin-like protein	FDJGPFLG_03258		hypothetical protein	LAEFIGKG_03310		hypothetical protein	RM158_RS16340		YacC family pilotin-like protein	MKQSIRILLLTGLLGFSSTSFALSESEAEDLADLTAVFVYLKNDCGYQDLPDAQIRKALVFFAQQNRWDLSNYSNYNMKALGEDSYRDLSGIAITNDKKCKSLARDSLSLLAYVR
	RM158_05650		ATP-binding protein	FDJGPFLG_01126	sasA_1	Adaptive-response sensory-kinase SasA	LAEFIGKG_01144	sasA_1	Adaptive-response sensory-kinase SasA	RM158_RS05650		ATP-binding protein	MKQSYRGRMFWKIFIGFWIVFVIMSQLIWLGFTLSGKRHEPPELVAIRRIVDLQMTSAASVLERGGPDALNAMLSDWDNSDRQFFHVTQQTKPSQSENSGNMDIRGRFPEEVVRWVRGADGKAYQLRYDLDGMRKDSTLNMMPRKFLNIPEPMFVFAGSVGLLFSLLLAWNLTRPMRQLREGFSRVAEGDLSVRLFPIMRKRHDEISNVAEAFDAMVERLDTLVRAREELLHDISHELRSPLARLQLATGLARQTPESVNSSLDRIDEEARRLDKMIGELLTLSRAEHESIPDEQYFDLTGLLQAVITDVRYEAQIPGVQVELQVDDRADYTVRGNAELIRRGAENVLRNALRFSLPGQRIDVQLRAEQQWLVIQVRDQGPGVDEEKLSSIFDPFVRVNSPLMGKGYGLGLAIVRKVVLAHHGEVEARNRPEGGLELTLRLPHWQP
	RM158_01740		DeoR/GlpR family transcriptional regulator	FDJGPFLG_00347	glpR_1	Glycerol-3-phosphate regulon repressor	LAEFIGKG_00353	glpR_1	Glycerol-3-phosphate regulon repressor	RM158_RS01740		DeoR/GlpR family transcriptional regulator	MKQTQRHDAIIDLVRRQGYVSTEELVDHFEVSPQTIRRDLNDLADQNKIQRHHGGAALPSSSENTAWHDRKMMWSAEKARIAQRVASQIPDGATLFIDIGTTPEAVAHALLNHSDLRVVTNNLNVAMLLMDKPDFRVIIAGGEVRTRDGAVMGEATLDFISQFRLDYGILGISGIDMDGSLLEFDYHEVRTKRAIIENSRCVMLVVDHSKFGRNAMVNLGNMSLLDYLYTDKTPPASVMKVIEQHEVHLELC
	RM158_13480	poxB	ubiquinone-dependent pyruvate dehydrogenase	FDJGPFLG_02688	poxB	Pyruvate dehydrogenase [ubiquinone]	LAEFIGKG_02731	poxB	Pyruvate dehydrogenase [ubiquinone]	RM158_RS13480	poxB	ubiquinone-dependent pyruvate dehydrogenase	MKQTVAALVAKTLESAGVKRIWGVTGDSLNGLSDSLNRMGTIEWMPTRHEEVAAFAAGAEAHISGELAVCAGSCGPGNLHLINGLFDCHRNRVPVLAIAAHIPSSEIGSGYFQETHPQELFRECSHYCELVSNPEQLPQVLGIAMRKAILNRGVSVVVLPGDVALKLAPESASAEWYPPQLPQVLPQPAELAQLAQTLNEASDITLLCGSGCAGAHQEVVALAEALKAPIVHALRGKEHIEYDNPYDVGMTGLIGFSSGFHAMMNAGTLVLLGTQFPYRAFYPEKAKIIQIDINPGSLGSHCHVDQAYVGDVKSTLQALLPQLTHKSDRSHLDSAVKHYVEARKSLDELAQPNDKQPIHPQYLAQQISHYASDDAIFTCDVGTPTVWAARYLKMNGRRRLLGSFNHGSMANAMPQALGAQSIDRNRQVVALCGDGGFSMLMGDFISLAQLKMPVKLVIFNNSVLGFVAMEMKAGGYLTDGTELENPDFAAIAEACGIRGIRVEKASDLNGALEQAFAHDGPVLVDVITAKEELAMPPEIKMEQAKGFSLYMLRAIMNGRGDEVVELAKTNWLR
	RM158_14170	pgl	6-phosphogluconolactonase	FDJGPFLG_02826	pgl_2	6-phosphogluconolactonase	LAEFIGKG_02872	pgl_2	6-phosphogluconolactonase	RM158_RS14170	pgl	6-phosphogluconolactonase	MKQVVYTASPESQQIHVWQMNDEGGLTLLQVTDVAGQVQPMVVSPNRDFLYVGVRPNFRVLAFRIAADGTLTEAGQAPLPGSPTHISTDRQGRFLFCGSYNDACVSVSPIGDDGIPQAPLQVISGLDGCHSANIDNDNKTLYVPALKQDRICLFKLGEDGQLTPRKQAQVTTVEGAGPRHMQFHPGGQYAYCVNELDSTVEVWALNTGEGEAESVQTLDMMPPDFSGTRWAADIHLTPDGRFLYACDRTSSTLAVFSVSDLGDELTLEGFQPTETQPRGFNIDHSGCYLVAAGQKSHHIEVYAITEPKGLLKPLGRYAVGQGPMWVVIHQLQA
	RM158_16065		cytochrome c	FDJGPFLG_03203		Cytochrome c-554(548)	LAEFIGKG_03254		Cytochrome c-554(548)	RM158_RS16065		cytochrome c	MKQWLIACLAVTVLPAWAAGDAQRGAQKAGSCMACHGAAGKAAVPLYPDLAGQHAPYLEHALQAYKKGERSGGQAEVMKAFVAGLSDSDMADLAAYYGSLQP
*	RM158_07795		LysR family transcriptional regulator							RM158_RS07795		LysR family transcriptional regulator	MKQYARLIYRCNTPIVMLSISFSEKYKGKYMKLHHLRYFIAVAEEGHFGRAAERLGIGQPPLSLQIQRLEKQMKIKLFNRRSRGVELTEGGSVLLKHARHILANVDDALSDVQRFRRGECNEINLGFAGGTYFNREIAARLCQFKCNHTELLLKSVLEGHTPDLIRKLLEGTIDAAFIRPLTDSLDGLALTPVLQEPLAVVLSVNHRLALSGGAISLDMLAHEPFVLCERNNIGRMFDTLMAACHQAGFTPVRGQEALQIEAIIPMVSAGFGISVVPDSMRNNLHSGVVFLTIEGQALNTGVILATRYRDASPAIGKLVNSVKNDSAGTDEKRKPV
	RM158_04005	thyA	thymidylate synthase	FDJGPFLG_00795	thyA	Thymidylate synthase	LAEFIGKG_00807	thyA	Thymidylate synthase	RM158_RS04005	thyA	thymidylate synthase	MKQYLDLMQHVLHEGTPKADRTGTGTLSIFGHQMRFNLQDGFPLVTTKKCHIRSIIHELLWFLKGDTNIGYLKENNVSIWDEWADENGDLGPVYGKQWRSWGTASGQEIDQLSQVMEQLKRDPDSRRIIVSAWNVGELSEMALAPCHAFFQFYVADGKLSCQLYQRSCDIFLGLPFNIASYALLVHMVAQQCDLQVGDFVWTGGDTHLYSNHLEQARLQLTREPRPLPSLVIKRKPASLFDYQFEDFEIEGYDPHPAIKAPVAI
	RM158_01905	rpe	ribulose-phosphate 3-epimerase	FDJGPFLG_00380	rpe_1	Ribulose-phosphate 3-epimerase	LAEFIGKG_00386	rpe_1	Ribulose-phosphate 3-epimerase	RM158_RS01905	rpe	ribulose-phosphate 3-epimerase	MKQYLLAPSILSADFARLGEDTAKALTAGGDVVHFDVMDNHYVPNLTMGPMVLKALRDYGITAPIDVHLMVKPVDALIPDFAKAGATYITFHPEASEHVDRTLQIIKEHGCKAGLVFNPATPLSYLDYVMDKLDIILLMSVNPGFGGQSFIPGTLDKLREARRRIDQSGYSIRLEVDGGVKIDNIGQIAAAGADMFVAGSAIFGHPDYKKVIDDMRNELEKANGSFH
	RM158_03485	deoB	phosphopentomutase	FDJGPFLG_00691	deoB	Phosphopentomutase	LAEFIGKG_00699	deoB	Phosphopentomutase	RM158_RS03485	deoB	phosphopentomutase	MKRAFIMVLDSFGIGSSKDADKFGDAGSDTLGHIAEACFRGEADKGRIGPLHLPNLTALGLGKAAELSTGRFPAGLDPEAKITGAYAYASELSSGKDTPSGHWEIAGVPVLFDWGYFSDKENSFPQELLDKLVERADLPGYLGNCHSSGTVILDQLGEEHMKTGKPIFYTSADSVFQIACHEETFGLDRLYALCEIAREELTEGGYNIGRVIARPFVGDKAGQFERTGNRHDLAVEPPSATMLKKLVDEKGGHVISVGKIADIYAEQGITKKVKATGLDALFDATIQEMKTAPDQAIVFTNFVDFDSTWGHRRDVAGYAGGLELFDRRLPELMELVGEDDILILTADHGCDPTWEGTEHTREHIPILIYGPKVEPGSLGYRETFADIGQTIAHYFGLSEMDYGKNML
*				FDJGPFLG_01773		hypothetical protein	LAEFIGKG_01806		hypothetical protein				MKRAILWLIQSFFYLVPAAVIVAGVYIFICFVPQYAALLSFAWVIVVSYVYIKFNRWY
	RM158_05770		DUF2502 domain-containing protein	FDJGPFLG_01151		hypothetical protein	LAEFIGKG_01169		hypothetical protein	RM158_RS05770		DUF2502 domain-containing protein	MKRALIFAALLALLSPLANHTAQASSASITLAPGVTLNLGDRDRRGYYWDGGRWREPRWWNDRYSYNERRWWRHEEWRRQQQWERERRWHERDRERRWEHQYRRDRDRGWDHHDRRGPDHRGHDRH
	RM158_09210	pncA	bifunctional nicotinamidase/pyrazinamidase	FDJGPFLG_01848	pncA	Nicotinamidase	LAEFIGKG_01883	pncA	Nicotinamidase	RM158_RS09210	pncA	bifunctional nicotinamidase/pyrazinamidase	MKRALIIIDIQNDFCPGGPMAVHEGDHTVEVANRYARLFRENGECVLALQDWHPADHGSFASISGEPVYTLGELNGLAQIWWPDHGIQGSAGADFHPGLDRSLFDATFHKGQDQDVDSYSAFFDNGHRRKTELDSWLRERGITHLVMLGLATDYCVKYSVLDALELGYHVEVVKEGCRGVNLNPEDSEIAFAQMTAQGAILI
	RM158_22915		cyclophilin-like fold protein	FDJGPFLG_04570		hypothetical protein	LAEFIGKG_04649		hypothetical protein	RM158_RS22915		cyclophilin-like fold protein	MKRALLLLVLLSTYSLIPAKASGPVRAGELRPMKIIMTINHQSYEIALADNATAKAFVQQLPLTMTMAELNGNEKFADLPAALNNDPHKPGTIQQGDVMLYGNKTLVLFYETFQTSYSYTPIGKVLSTDSLKKSVGEGGINVRFTRP
	RM158_06025	fabB	beta-ketoacyl-ACP synthase I	FDJGPFLG_01201	fabB_1	3-oxoacyl-[acyl-carrier-protein] synthase 1	LAEFIGKG_01219	fabB_1	3-oxoacyl-[acyl-carrier-protein] synthase 1	RM158_RS06025	fabB	beta-ketoacyl-ACP synthase I	MKRAVITGLGIVSSIGNNQQEVLSSLREGRSGITFSEEMKDSGMRSHVWGNVKLDTTGLIDRKVVRFMSDASIYAYLSMEEAIKDSGLSAEAYQSNPRVGLIAGSGGGSPRFQVFGADAMRSPRGLKAVGPYVVTKAMASGVSACLATPFKIHGVNYSISSACATSAHCIGNAVEQIQLGKQDIVFAGGGEELCWEMACEFDAMGALSTRYNDTPEKASRTYDNERDGFVIAGGGGMVVVEELEHALARGAHIYAEIVGYGATSDGADMVAPSGEGAVRCMKMAMHGVDTPIDYLNSHGTSTPVGDVKELGAIREVFGDNTPYISATKAMTGHSLGAAGVQEAIYSLLMLEHGFIAPSINITSLDAAATGMNIVTEPMEKELTTVMSNSFGFGGTNATLTMRKYQA
	RM158_15235	queC	7-cyano-7-deazaguanine synthase QueC	FDJGPFLG_03037	queC_2	7-cyano-7-deazaguanine synthase	LAEFIGKG_03088	queC_2	7-cyano-7-deazaguanine synthase	RM158_RS15235	queC	7-cyano-7-deazaguanine synthase QueC	MKRAVVVFSGGQDSTTCLIQALEQYDDVHCVTFDYGQRHREEIDVARDLAIKLGARAHKVLDVTMLNELAVSSLTRDNIPVPAYNPEASGLPSTFVPGRNILFLTLASVYAYQVEAEAVITGVCETDFSGYPDCRDEFVKALNHAVSLGMARDVRFETPLMWLNKAETWALADYWQQLALVREQTLTCYNGVKGDGCGECAACHLRANGLQGYLNDRAGVMAAMKAKSGLN
	RM158_12270		DUF2767 family protein	FDJGPFLG_02450		hypothetical protein	LAEFIGKG_02492		hypothetical protein	RM158_RS12270		DUF2767 family protein	MKRDALNDDDYDEVCRVIGDAVIVLSERGHDTRRGEIYDLLKRIRQQRAHSERDEQRMLDHAIRLIKPEI
	RM158_23735	xylB	xylulokinase	FDJGPFLG_04741	xylB_2	Xylulose kinase	LAEFIGKG_04821	xylB_2	Xylulose kinase	RM158_RS23735	xylB	xylulokinase	MKRDLVAGIDSSTQSCTVMLRSLESGDVIAQARKPHPPTTPPCSEQDPQAWWDALTSALDELKAWQPRIAGLAVGGQGHGLVMLDKDDRALRPAKLWNDTESATQAHELCRKVDPEEWARLTGSVPGPAMTISKLAWTEHHCPGLLEKCHRIMLPFDYLVYRLSGSFVCERGGASGTGYFNPFTNSWEPELAAVVNNRIDWLSLWPAIIPSHQPAGVVKLIPGLEDLAGAVVGVGTGDNMSAALGMNLKSGDTGISIGTSGTLYGITPTGIADSTGIINGYADAADRFIPMITTLNSAKVTDTFRTLLGVTTDEFDALALSSPAGANGLQLVPWLDGERTPNLPDATGHMRGLRTTTTREDMARAAVEGVLCGLLAGGMILKQHGFSDDGHIVVTGGGAKSRAYRQILADLTGKPVWVSPVEETAAAGAAIQAAAAVLGCTNAEMAERWCRPFVKVADPCEDARHVLNAYVNYANALSGELQ
	RM158_23585		AAA family ATPase	FDJGPFLG_04709	parA_2	Plasmid partition protein A	LAEFIGKG_04789	parA_2	Plasmid partition protein A	RM158_RS23585		AAA family ATPase	MKRDYGGVLEMATRANSMLHGLSNHIEQQRQEFNQTGFYQTFSRNAVANMPLLSKHAVVAAIGDMEAAGYQFGKKQTGSTSQYALTIQNVVDIYKHRKVPKYRDRHDGPFVVFVVSLKGGVSKTVSTVTLAHGMRAHPSMLHNDLRILVIDLDPQASSTMFLSHTNSVGSVLETAAQAMLNDLYADQLRKQFIKPTVMPGVDVIPASIDDGFVASDWEELVAEHLPGVAPSEVLRRNVIDRLAGDYDFIFLDTGPHLDSFMLNAIAASDVLLTPTPPAQVDFHSTMKYLTRLPEMLERIESEGIEPRLKANIGFMSKMTSKHDHLTSQSYAREVFTKSMLDCSLPRLDGFERCGESFDTVISANPSSYPGSADALRKAKYEAEQFSRAVFDRIEYIRSTL
	RM158_00795	glpX	class II fructose-bisphosphatase	FDJGPFLG_00159	glpX	Fructose-1,6-bisphosphatase 1 class 2	LAEFIGKG_00161	glpX	Fructose-1,6-bisphosphatase 1 class 2	RM158_RS00795	glpX	class II fructose-bisphosphatase	MKRELAIEFSRVTEAAALAGYHWLGRGDKNAADGAAVHAMRHVLNSIEIDGQIVIGEGEIDEAPMLYIGEKVGTGRGDAVDIAVDPIEGTRMTALGQANALAVMAVGDKGSFLHAPDMYMEKLIVGPAARGEIDLDLPLETNLRNIAIAMNKPLSQLTVSILAKPRHDSVIGQLQQLGVRVFTFPDGDVAASILTCMPDSEVDVMYGIGGAPEGVVSAAVIRALDGDMQGRLLARHHVKGDSAENRLLGEQELQRCAEMGIEAGKKLTLNEMARNDNVVFAATGITSGELLKGITRQGNIATSETLLIRGKSRTIRRIQSIHYLDRKDPALHPFIL
	RM158_15665		cyanate transporter	FDJGPFLG_03122	nimT_1	2-nitroimidazole transporter	LAEFIGKG_03174	nimT_1	2-nitroimidazole transporter	RM158_RS15665		cyanate transporter	MKRENNLLLAALVLAGLNMRPLMTSVSPLLGELRQSIGLSPLAASLLPAVPMMMMGAIALVSAPLMQRFAVRKLLLGGLLLLLLALVSRLFVADGGWLVLSTVPGGAGIGIVQMAMPGLIRQRFGSRSAGVTGLWAAALMGGGGIGAAISPWLNGQLGWQGALSSWALPVVLAILLWLFITTPRAARTEAAALPSLWRKTRAWTLALSFGLVNGGYAICVAWLPDFYHQLGWSAQAGGSLLGMMIGCQVTGALLLPLLARGRDRRPLLLLTLAMQFSGMLGFLFAPQLAPWLWAGIAGFGLGGAFPLALVLALDHLDQPQAGARLVAFMQGVGFIIAGSMPFIAGQLHALTGHFTSVWLLQAAVTLLLIVLNLRFHPRSYQHAFPEVNR
	RM158_21250		ABC transporter substrate-binding protein	FDJGPFLG_04238		putative protein	LAEFIGKG_04312		putative protein	RM158_RS21250		ABC transporter substrate-binding protein	MKRFWQACTLGLLILLPLSSQASRQITDQTGRQVTIPDRVDRIVVLQHQTLNLLVQMNATDKIVGVMANWKQQLGDSYARLAPELNQKATLGDLTHVDPEKLVALHPQVVFVTNYAPHEMIDSITALGIPVVAISLRHDEPGEKAKMNPSIRDEEMAYDKGLREGITLIGEIVNKPAEAKALITATDQGRKIVSDRLKDVPAEKRIRAYMANPELTTYGSGKYTGLMMLHAGAVNVAAATVKGFKTVSMEQIIAWDPQVIFVQARYPSVVNEINSSPQWQAIDAVKNHRVWLMPDYAKAWGYPMPEAMGIGELWMAKKLYPQKFQDVDMNKLANKWYQRFYRTAYQGTE
*	RM158_19970		hypothetical protein							RM158_RS19970		hypothetical protein	MKRICLLLWHPPVRLLAMVAGALLCSAFPVMAAPPADNPREEGQAIDAREQLRQQTRENNPKRCLDECLKYGYAAKT
	RM158_21790		pyrroline-5-carboxylate reductase	FDJGPFLG_04348	proC_2	Pyrroline-5-carboxylate reductase	LAEFIGKG_04425	proC_2	Pyrroline-5-carboxylate reductase	RM158_RS21790		pyrroline-5-carboxylate reductase	MKRIGILDVDALTEKLLRGLFRAVPDSQIFLFCGNNERARKLSVDLPCWTLDSYQDVVDEADVIILGGEDHYLRKIAPQIQLRCPQTLISLVPAISTQKLRDLFRHTDCVRLMLAFAAEINQSSVLLTAADNDIQALFNRLGQLTVFTDEAEFDLATASMGMNSWFYFLAEGLQSWFVQKGLTEDIARRLVLNGFRDFVEYADYKNSAGLDELGKEIALSGLYKLEGLEVLAQMQVLEPWHNASDTVLSMIKENKLP
*	RM158_20705		cell envelope integrity TolA C-terminal domain-containing protein							RM158_RS20705		cell envelope integrity TolA C-terminal domain-containing protein	MKRIIALTATLAVSGCHMSTNHIRQKGIKTPDAPEIKSQCESQTPQQTQERETQLWLCQAVTAIQYRFFDADNYRGKTCDVRIRQPEGEPPISINVQGGDPALCAAAIEAIKQAANAHTFPKRPAFMKDEIPIHFAPQ
	RM158_15610		hypothetical protein	FDJGPFLG_03112		hypothetical protein	LAEFIGKG_03164		hypothetical protein	RM158_RS15610		hypothetical protein	MKRIIGALLPALLLSSTLAQASSEEAWQKSRQVMVQACINASHLSKVKVLGEAIEYDDNTGYSALLLEGRYPQPQMKNKRGRELCLFQRSSGRASISEADKLRWVK
	RM158_17050		nucleoside hydrolase	FDJGPFLG_03398	rihB_2	Pyrimidine-specific ribonucleoside hydrolase RihB	LAEFIGKG_03455	rihB_2	Pyrimidine-specific ribonucleoside hydrolase RihB	RM158_RS17050		nucleoside hydrolase	MKRIIIDCDPGNGIAGANTDDGLAIALALASPALSLELITTVAGNTPCEVGARVAKDLIVRLGLSIPVIQGATQALQEDPAPWRETLDNRVNQLALGEMWQGVRQPADVAADAFDAADAIGKLICDNPGEITLVAIGPLTNVALAMQRYPAMADAVAEIVIMGGVFTLDDYIKDTNFGLDPEAAHQVLHSGAAVTLVPMDVTTQTLLTQQDLTRLTAVDHPLTEFVRDTLRPWIDYSMATRQLAGCWIHDALVVAWLLNQRVASGIDYRVDIELRPGATRGKSWRYRQPLRLTVGVPEQCGASVHVLHRVDNTLLLSIIEQAFKRLKS
	RM158_06865	thiD	bifunctional hydroxymethylpyrimidine kinase/phosphomethylpyrimidine kinase	FDJGPFLG_01373	thiD	Hydroxymethylpyrimidine/phosphomethylpyrimidine kinase	LAEFIGKG_01394	thiD	Hydroxymethylpyrimidine/phosphomethylpyrimidine kinase	RM158_RS06865	thiD	bifunctional hydroxymethylpyrimidine kinase/phosphomethylpyrimidine kinase	MKRINALTIAGTDPSGGAGIQADLKTFSALGAYGTSVITALVAQNTCGVQSVYRITPDFVAAQLDSVLSDVRIDSAKIGMLSETAIVEQVAERLMRAAIPFVVLDTVMVAKSGDALLSPDAVARVRELLLPQVSLITPNLPEAAALLDCAIAADEEEMREQGRALLALGCQAVLMKGGHLAAAESPDWLITHSAEQRFSTPRVNTRHTHGTGCTLSAALAALRPRHADWAETIAEAKNWLQQALLQADSLEVGKGIGPVHHFHQWW
	RM158_18510		conjugal transfer protein TraE	FDJGPFLG_03689		hypothetical protein	LAEFIGKG_03759		hypothetical protein	RM158_RS18510		conjugal transfer protein TraE	MKRINLTEILYRLASEQTDEQRQLPEQFAEGKKTGSPPVAIRFPPASREFLQQVSSRLGISVSQLVNIIIVGVMTETTAPRKATVNRIYERFWHLMDRHGLDVAQVATMLSELNIGMSVLENRERTLDHLTLPVLEQLSSWFGVQSGWLAGEDILPVPTISLRDLWQAAQCLLPYKGAAVQSLCFFRRQHYTGQPAINLSQEMVITATRIKYINGVSIENNYFTGVIPHSVISESEISAFLSFCELLRLKGRVAEISFRKLPGGNFDSLRGGSDLLHPASCVIDENSKGHHITRQSAMWSEEELQPVRNPDFYITPEWEDYLKEVMNFG
	RM158_09785		YdbL family protein	FDJGPFLG_01962		hypothetical protein	LAEFIGKG_02001		hypothetical protein	RM158_RS09785		YdbL family protein	MKRISAVLFLALTMAQPAWALTLDQARQSGRAGETLSGYLAARAQDSETLALVQRINAGRQQEYQRLAEQNNLSTADVASIAGQKLVSRAAAGEYVRGINGQWLRKAAESSQ
	RM158_03955		PTS sugar transporter subunit IIB	FDJGPFLG_00784	licB	Lichenan-specific phosphotransferase enzyme IIB component	LAEFIGKG_00796	licB	Lichenan-specific phosphotransferase enzyme IIB component	RM158_RS03955		PTS sugar transporter subunit IIB	MKRIVLACAAGMSTSMVVTRMEKEAAARGLAFQIYAIPEQNLREELQNYGNEVVVVLLGPQVRFKLEENRKLTDSYQLPIAVIDTVAYGTLNGAKVLDQALALIH
	RM158_14140	bioD	dethiobiotin synthase	FDJGPFLG_02820	bioD1_2	ATP-dependent dethiobiotin synthetase BioD 1	LAEFIGKG_02866	bioD1_2	ATP-dependent dethiobiotin synthetase BioD 1	RM158_RS14140	bioD	dethiobiotin synthase	MKRLFITGTDTEVGKTVASGGLLQAAAAAGYRCAGYKPVASGCEMTPEGIRNSDALALQRYSSVPLTYQQVNPLAFLEPTSPHIVSAEEGRPITHLALSAGLAALQPLADWILVEGAGGWYTPLSETHTYADWVVSEKLPVILVVGIKLGCINHAMLTAGAVRASGLPLVGWIANTVEPPGKRYQEYLTSLKNRLPAPCLGTIPFLTDASQQASCGQYLMLPE
	RM158_10205		gamma-glutamylcyclotransferase family protein	FDJGPFLG_02046		hypothetical protein	LAEFIGKG_02085		hypothetical protein	RM158_RS10205		gamma-glutamylcyclotransferase family protein	MKRLFVYGTLCPGRENAHILENIGGEWLAGSVNGTFYQRGWGAAADFPGIVLDEHSPDVPGYLFLSDQLDAHWPMLDAFEDGYDRVEVCVSAEDNRQYSAWIYQLQPQENS
	RM158_06125		UbiX family flavin prenyltransferase	FDJGPFLG_01221	ubiX	Flavin prenyltransferase UbiX	LAEFIGKG_01239	ubiX	Flavin prenyltransferase UbiX	RM158_RS06125		UbiX family flavin prenyltransferase	MKRLIIGISGASGVIYGVRMLQVLQQVEEVETHLVMSQAARQTLGLESDYSLRDVQALADVVHDVRDIAANISSGSFKTLGMAILPCSMKTLSGIVHSYSDSLLTRAADVVLKEQRKLVLCVRETPLHVGHLRMMTTAAELGAIIMPPVPAFYHRPETIDQLIDQTVNRVIDQFDIELSEDLFTRWQGA
*				FDJGPFLG_01165		hypothetical protein	LAEFIGKG_01183		hypothetical protein				MKRLIKVASVVALMTLLSGCIISPRHDNGWHRGGGGGYHGGYYGGYHGGYHGGHHRR
	RM158_05160	mltF	membrane-bound lytic murein transglycosylase MltF	FDJGPFLG_01026	mltF	Membrane-bound lytic murein transglycosylase F	LAEFIGKG_01043	mltF	Membrane-bound lytic murein transglycosylase F	RM158_RS05160	mltF	membrane-bound lytic murein transglycosylase MltF	MKRLKFNYLFIGLVAVLLALALWPSIPWYGGGQDQISQIKSRGVLRVSTINSPLTYYTVNQSPAGMDYELAKRFADYLGVKLKVTVRPNLSDLFDDLDDGKADLLAAGLNYNSERLTRYQTGPGYYNVSQQLVYRVDKPRPKNLGDLKGRLTVASGSAYLSTLKSARSNQYPDLDWAISTDQSPKALLEAVADGKLDYTIGDSVTIALLQRIYPQLAVAFDVTDEEPVTWYVRHSDDDSLNAAMLDFFNGMGEEGAMARLEEKYLGHVGTFDYVDTRTFLRAIDNTLPDIKPLFEKYATSIDWRLLAAISYQESHWNPQATSPTGVRGMMMLTRNTAESLDVGDRTDPEQSIRGGSQYLQDMMAKVPQTIPEDERIWFALAAYNMGYAHMLDVRKLTARQGGNPDSWADVKLRLPMLSQKRYYTQTAYGYARGHEAYNYVENIRKYQLSLVGYLQEQEKRLAQQAEAQEAQAELAKGYPAVEPKIAMN
	RM158_21615		heme-binding protein	FDJGPFLG_04313		hypothetical protein	LAEFIGKG_04390		hypothetical protein	RM158_RS21615		heme-binding protein	MKRLLLALMLTTGPAVALAAEPASVYDMTQALSNQLATEALSACHNMNRQGVVAVVDRGGNLVTLMRDDNVGPHNTQAAWRKAFTALSTKTPTRQLTIKAQSSPESVNLNTVNELLLLGGGVPVQYRGQWIGAIGMAGTGGAASDDQCGTEAINKVLGNSKQP
	RM158_02940		tagaturonate reductase	FDJGPFLG_00585	uxaB	Altronate oxidoreductase	LAEFIGKG_00591	uxaB	Altronate oxidoreductase	RM158_RS02940		tagaturonate reductase	MKRLNRHDFPGAVYRDRVIQFGEGNFLRAFIDWQIDWLNEHQGTDAGIVVVRPRNREVSDSLNQQDGLYTTLIRGLNDQGEQVSETRLIRSLNREIQPWQQFGEFMALARNPDLRMVFSNTTEAGIAFVGKDQLTDQPASSFPGKLTQLLWARYSHFNGASDRGWLVVPCELIDHNGDTLRDLVLRYADQWHLPSEFKTWVHQHCAFYNTLVDRIVTGFPAESEQLQRELGYEDRYLVAGEVYYQFVIQGPSALFNELKLAALSPQVRHVDDIAPYKAQKVAILNGAHTAMVPVAFLAGIESVGEAMADPAIAGFVDNLLRHEVIPTLDLPADELHAFADAVQRRFRNPFIRHALLSIALNGMTKFRTRLLTPLLAAHQQTGEWPTHITFALAALIAFYRGESAGKSWPLQDEPQWLQRYADAWKALDADQLSPQQLVNGVLSDAQHWGEDLTRQPGLAAAVTQHLQNIIAHGMREALSQLR
	RM158_09690		YcjX family protein	FDJGPFLG_01943	ycjX	putative protein YcjX	LAEFIGKG_01981	ycjX	putative protein YcjX	RM158_RS09690		YcjX family protein	MKRLQTELMALMNRGVDRHLRLAVTGLSRSGKTAFITSLVNQLLTVHSGARLPLFSVVRDERLLGVKRVPQRDMGTARFTYDEGLAQLYSTPPAWPTPTRGVSEMRLALRYRPNDSLLRHLKETATLYLEIVDYPGEWLLDLPMLAQDYLAWSRQMNGLLQGDRAEWAKPWRTLCEKLDPLAPADETQLAEIAAAWTDYLHRCKSEGLHFIQPGRFVLPGDMAGAPALQFFPWPTADETQLTKLAQADKGSNFSMLQQRFNYYCQHVVKGFYKNHFLRFDRQIVLVDCLQPLNSGPQAFNDMRLALTQLMQSFHYGQRTLFRRLFSPVIDKLLFAATKADHITSDQHGNMVSLLQQLVQDAWQNAAFEGISMDCIGLASVQATQSGLVDHRGEKIPALRGNRLDDGEPLTVYPGEVPPRLPGNAFWQQQGFQFEQFRPQQLDVDRPLPHIRMDAALEFLLGDKLR
	RM158_01800	envZ	two-component system sensor histidine kinase EnvZ	FDJGPFLG_00359	envZ	Osmolarity sensor protein EnvZ	LAEFIGKG_00365	envZ	Osmolarity sensor protein EnvZ	RM158_RS01800	envZ	two-component system sensor histidine kinase EnvZ	MKRLRFSPRSSFARTLLLIVTLLFVSLVTTYLVVLNFAILPSLQQFNKVLAYEVRMLMTDRLQLEDGTQLEVPPAFRREIYRELGISLYTNAAAEESGLRWAQHYEFLSEQMGQQLGGPTDVRVEVNKNSPVVWLKTWLSPDIWVRVPLTEIHQGDFSPLFRYTLAIMLLAIGGAWLFIRIQNRPLVDLEHAALQVGRGIIPPPLREYGASEVRSVTRAFNQMAAGVKQLADDRTLLMAGVSHDLRTPLTRIRLATEMMSEQDGYLAESINKDIEECNAIIEQFIDYLRTGQEMQTERADLNSVLGEVVAAESGYEREIENAVMPEELMLDINPLSIKRALANLVVNAARYGNGWIRVSSGRELHRAWFQVEDDGPGIKPDQLAHLFQPFVRGDSARSTSGTGLGLAIVQRIIDAHQGSLEIGESERGGLRIRAWLPLVESMALSHNNGSNSVSG
	RM158_16145	ispC	1-deoxy-D-xylulose-5-phosphate reductoisomerase	FDJGPFLG_03219	dxr	1-deoxy-D-xylulose 5-phosphate reductoisomerase	LAEFIGKG_03270	dxr	1-deoxy-D-xylulose 5-phosphate reductoisomerase	RM158_RS16145	ispC	1-deoxy-D-xylulose-5-phosphate reductoisomerase	MKRLTLLGSTGSIGTSTLAVVRANPALYQITALVAGHNVALMAEQCAAFTPRYACMADEASAAALRERLRAISVNTEVLSGVQAACELAALDEVDQVMAAIVGASGLLPTLAAIRAGKTVLLANKESLVTCGRLFMEAVRHHNAKLLPVDSEHNAIFQSLPATIQHQLGYADLRDNGIESIILTGSGGPFRDTDLADLSAMSPDQACAHPNWSMGRKISVDSATMMNKGLEYIEARWLFNASAAQMEVILHPQSVIHSMVRYCDGSVLAQLGSPDMRTPIAHSMAWPSRINAGVTPLDFTRMSALSFAEPDFSRYPCLKLAIDACDAGQAATTTLNAANEVAVAAFLNHQIRFTDIAALNSEVMAAQVCPEPDSVDAVLEIDRTARALATEMLPRFTS
*				FDJGPFLG_03804	aqpZ_1	Aquaporin Z	LAEFIGKG_03874	aqpZ_1	Aquaporin Z				MKRLVAEALGTFVLVAGGCGSAVLSAAFPELGIGFVGVALAFGLSVLVMAYAVGHISGGHLNPAVTLGLVAGGRFPASQAIPYIIAQLAGGIAAGAVLYLIASGKGDFSAAASGFAANGYGEHSPGGFSLQSGMIAEGVMTAIFLIVIMGATSERAPKGFAPVAIGLALTLIHLISIPVTNTSVNPARSTAAALFQGDWAISQLWMFWLMPIIGAVIGGLIYRGLEEKAA
	RM158_20490		hypothetical protein	FDJGPFLG_04084		hypothetical protein	LAEFIGKG_04157		hypothetical protein	RM158_RS20490		hypothetical protein	MKRLVKISVITALALAVLALAVMILIIVSIRPSKVDAAQAEACRHYDNQTIMAIVIRAKTGDKVEWKNFSEVQDVAEKNGILINYGQMAFGNDIWLVPFTQRSGQSANGEYFAMLDCTTDSVEFSKK
	RM158_24100		hypothetical protein	FDJGPFLG_04813		hypothetical protein	LAEFIGKG_04893		hypothetical protein	RM158_RS24100		hypothetical protein	MKRMISLVAGFFGLKKLSAAERKNAAEWGFLLSTLFIVPLFFLHDASELIKIGMQLLWGACVSRAAFLASGGWKKKSRDQ
	RM158_12210		DUF2291 family protein	FDJGPFLG_02438		hypothetical protein	LAEFIGKG_02480		hypothetical protein	RM158_RS12210		DUF2291 family protein	MKRMLAVLTGMALLSACTVVDLDADGKPILPKDPHAKPSYTTQTPQQIAEETWQPRVMTTANSHALSWADMEAKSQTVKPGGRESVFVRAGGTVSAFDESNPRERTLTLMINGKPVAVSVGPVLRSNAIRDAAGFRFEEFTNQVQYAQLTRALNRHAVKQLPPLDASWVNQPVQALLAVTIGQNSVDDVVAIELKRGTP
	RM158_12600	rne	ribonuclease E	FDJGPFLG_02512	rne	Ribonuclease E	LAEFIGKG_02555	rne	Ribonuclease E	RM158_RS12600	rne	ribonuclease E	MKRMLINATQQEELRVALVDGQRLYDLDIESPGHEQKKANIYKGKITRIEPSLEAAFVDYGAERHGFLPLKEISREYFPSSYNAHGRPNIKDVLREGQEVIVQIDKEERGNKGAALTTFISLAGSYLVLMPNNPRAGGISRRIEGDDRTELKEALSALELPEGMGLIVRTAGVGKSAESLQWDLSFRLKHWEAIKKAAENRPAPFLIHQESNVIVRAFRDYLRQDIGEILIDNPKVLELARQHIAALGRPDFSSKIKLYTGEIPLFSHYQIESQIESAFQREVRLPSGGSIVIDSTEALTAIDINSARATRGGDIEETAFNTNLEAADEIARQLRLRDLGGLIVIDYIDMTPVRHQRAVENRLREAVRQDRARIQISHISRFGLLEMSRQRLSPSLGESSHHVCPRCSGTGTIRDNESLALSILRLIEEEALKDNTKEVHAIVPVQVASYLLNEKREAVNAIETRQGGVRAIIVPDDKMQTPHYSVLRVRKGEETQTLSYHLPKLHEAEMAMPSEEEHAERRRPEQPALAAFVMPDAPPAPVEVEPEAQRAEAQPAAKAAPAVAAPATVSTGFFGRLLGGLKKMFAGEEAPAAAPVATEVAEPQKAPESEQENGNGRGERRSNNNNRRNNNRRERTPRNGDNAQSREGREPRENREPRENREPRESREPRESREPRENREPREGNDNRRNKRQSQAGEVREERPALSEEARQQRDEQQQQRREQRAERQRRRQEEKRAGEEAAKVAEQPVVVADVPDVTEPQDDERVQVMPRRKPRQLNQKVRVDDNRPPMPAEASDFAQPAEVRQPQQAEVAQPQPEFQAPQGEEQDDNDNRDNANMPRRSRRSPRHLRVSGQRRRRYRDERYPTQSAMPLAAAAASPEMASGKVWIRYPVSQASEEQVQNVTHETPAYNREETADAASALPVAAAVESVTQEAPVQQAEPQAETSVPVVNTDDTRAIDAPVDEQPSVVPAADEAKAEAVAAEAVPAEPVTEAPVVTPAVETAQPAAVAEEAQPVEVAEQSATDVSEAIAAEVEEVLNAPVAAEAETAPVREPHAPVAARDVAPEAPVTAAEPVVSVPATASVPATASVPNDGTRWKHFASAPMTKAPAPVWQSEPAPHSDWVRAPYEFDGRGSAGGHSATHHATAPATKP
	RM158_18035		conjugal transfer protein TraE	FDJGPFLG_03593		hypothetical protein	LAEFIGKG_03659		hypothetical protein	RM158_RS18035		conjugal transfer protein TraE	MKRMNLTEILSRVALEQTDGQRQLLTQFAEGKKTSSPPVAIRFRPASREFLHQVSRNLGISVSELVNVIIEGVMTETTAPRKATVNRVYERFWHLMDRHGLDVAQVATLLSELNIGMSVLENRERTLDHLILPVLEQLASWFCVKSGWLAGEDIAPVEIIALRDVWQAAECLLPHKGAAVQSLCFFRREHDTGQPGLNPDDEILIAATRIKYINGLSFENNYFTGVIQHSVISESDTNAFISFCELLRLKSRIAEISFRKLPRGIFDILREGSELLLPISSAIEEIINRQQKISSKFKWSEEELQPKRNPAFHITPEWEDYLKEVMSFG
	RM158_23330		FidL-like protein	FDJGPFLG_04657		hypothetical protein	LAEFIGKG_04736		hypothetical protein	RM158_RS23330		FidL-like protein	MKRNATLMLTLTLAALLLVLFAGINYLKPRPDDFPFRCSAFSRYDLSRNDDERIKFAVSQDLRFIDSKLGYLLLNGQVTFGDKETTLNRRIALSAGNKIDRDTYRYKIRTVITATNDTTPDAVFDLLLAEITLDPGYLQLDTTQVDKKTYLIGGPLAYLFTCQRY
	RM158_22945		LysR family transcriptional regulator	FDJGPFLG_04576	pgrR_11	HTH-type transcriptional regulator PgrR	LAEFIGKG_04655	pgrR_11	HTH-type transcriptional regulator PgrR	RM158_RS22945		LysR family transcriptional regulator	MKRNMNDLQAFITVAREGSFTRAAALLGVTQPALSQTITALENRMEIRLLTRTTRNVSPTAAGERLIQAIGNRFDEIEAELDMLTAMRDKPAGTVRITCGPHILSSLLMPKLTPLLAAYPDIRLEFDANHGLRNIVADRFDAGVRMGDTIDKDMVAMPISPPLRMAAVATPDYFRRHAAPQVPQDLLHHNCINMRQATAGGLYVWEFDGEEGPLNVRVDGQLTFNTSAHIAEAALAGLGIAFLPEQEVAEGLEQGTLIRVLERWCEPFPGYYLYYPSRKQHSPAFTLVREALRLKEGAS
	RM158_22360		TetR/AcrR family transcriptional regulator	FDJGPFLG_04462	nemR_2	HTH-type transcriptional repressor NemR	LAEFIGKG_04541	nemR_2	HTH-type transcriptional repressor NemR	RM158_RS22360		TetR/AcrR family transcriptional regulator	MKRNVTDMRQHIIDVARAIITHKGYSAVGISEIVKAADIPKGSFYYYFPSKEAFAEALLEHYFSHYLLEVEHQLGGTGTARERLLRYFTFWKTTQGADLPESKCLVVKLGAEVCDQYENMRHVLATGTHEIVLKIAACLRLGQEDGSLPAVTDATELAEELYQLWLGASLMAKIHDPDKAFSQAMNATTRLLG
	RM158_03790		LysR family transcriptional regulator ArgP	FDJGPFLG_00752	argP_1	HTH-type transcriptional regulator ArgP	LAEFIGKG_00763	argP_1	HTH-type transcriptional regulator ArgP	RM158_RS03790		LysR family transcriptional regulator ArgP	MKRPDYRTLQALDSVIRERGFERAAQKLCITQSAVSQRIKQLENLFGQPLLVRTVPPRPTEQGQKLLALLHQVELLEEEWLGDENSGTTPLLLSLAVNADSLATWLLPALKDVLADSPVRLNLQVEDETRTQERLRRGEVVGAVSIQPQPLPSCLVDQLGALDYLFVASRDFADRFFPNGVTRSALLKAPAVAFDHLDDMHQAFLQQNFDLSPGSVPCHIVNSSEAFVQMARQGSTCCMIPHLQIERELASGELIDLTPGLCQRRMLYWHRFAPESRLMRRVTDALIAHGHRVLRQDDVAA
	RM158_18285		TIGR03749 family integrating conjugative element protein	FDJGPFLG_03644		hypothetical protein	LAEFIGKG_03713		hypothetical protein	RM158_RS18285		TIGR03749 family integrating conjugative element protein	MKRPLILLCLLLVSGLTQAVELMKWERIPLQIPLTVGQERIVFVNKNVRVGFPPTLNGKVRIQSTGGAVYFDASEAFPVTRIELQDKENGEVILLDVSAAPGKVTREPVKLVYDDEVATATASDRQTVSGDAGGSKSTSSAADAPAARKPPKLSAPLPVVLTRYAAQSLYGPVRTVEPVPGISPVSLKLPSSITTLMPGEPVSVTPMAAWSLLGDSVVALQVRNLSTNKVVLDPRELQGQFETATFQHRWLGSAGTPEDTTVVYLVIQGRPEGAFIAEPVAIMPKTARREKK
*	RM158_13175	rmf	ribosome modulation factor							RM158_RS13175	rmf	ribosome modulation factor	MKRQKRDRLERAHSRGYQAGITGRSKEMCPYQLIDAKSHWLGGWRQAMEDRSVAA
	RM158_07020		phage tailspike protein	FDJGPFLG_01404		hypothetical protein	LAEFIGKG_01426		hypothetical protein	RM158_RS07020		phage tailspike protein	MKRREVLQTAASALVGALSVSTFSSYAAKSNGIALKPVDATDVPKSDVPILTPENVYAMPPQFWQGFEGKLWIGKAGADASKPGNQIPVFLRDASGKVSEIAQPIALNKGNFAQFIQDNAALIANPSHSMAVEDSNGQTLFNIADVSRPGAADFSQRLAQPAGYQLIGEIPSVAELRKTRPLFEGAKVKLKSWHEGREVGGGEFVGSFQPAQNDGGVNFAGEGFSWRRVVDDFNRLTLFDFGAIADGKTDTAPAIMAMFQWSQQANQQICVQFPAGTFMVSACNLGDKYLNFFRMSGAMVNFGYFPATTIVSDGKSEFVFEMNARRVELSNLNFNGNSDKSPNKQGFFHNNCPGGQYFRGACLRFNAVGGTAISLQDTLDCKIDQWYASRCSGDVIKSGWSGQKQGKWDHSTAIELSNFNAQYCRGGKVLNLPRCGQSIIHNGWIEHCDNPGDLSNGQWIVDALSLEDCKNPLIAHNTRLNMRQTSLQSGSWIDNSMQGDRLLSIWEMGSTRVESYGVALDGSLKYNYITSRWRLENNTNQETWFDLGSLYSPTVGDSWEIEIFGQSQFSNGSGDKPLMNLIGDKTTGGRAVIHVQRKKDRSEASWSAEGSSPIVDVRYVAEHDTDVRIFIKLAGWTPSVAVLVKTTGKDRFVTGRCARVNAKMEKGNPPAGDATKRAPQRFSLHNGKAGVGANEQGDLLMASRPLSADQVDTSKPEGFVSVVINGKQVALPYFAIKS
	RM158_05470		ABC transporter permease	FDJGPFLG_01090		hypothetical protein	LAEFIGKG_01108		hypothetical protein	RM158_RS05470		ABC transporter permease	MKRRGLFWLQVVITSLTALFMIVPVVLSMLAGVTQNYFTGLRSGLTLKWVEQVWQMYADTFWLSLLIALSCLAVTVIAGVPAAWGLLKSPSRWASRIEECLMLPVALPGLATALGIILLYGQFSALRDSWLFILIGHVLFTLPFMIRPVLSVMQAIDLPRLEEAAASLGAGFWRRFFTVVVPNCRNGILAGAFMVITLSVGEFNITWMLHTPLTKTLPVGLADSYTSMRLEVGSAYTLIFIMMILPLLLLLNACNHWLERQSSRQQREETV
	RM158_22280		hypothetical protein	FDJGPFLG_04447		hypothetical protein	LAEFIGKG_04526		hypothetical protein	RM158_RS22280		hypothetical protein	MKRRIHATASILSALFLATFWTSTIITELFLSATAVAEVKQLIAHALLAFVPLMGLTAATGFSMGARVNHPLIKLKRRRTPVIGINGLFILVPSALFLWIRARAGQFDGAFYSVQVLELIAGALNLTLIGLNIRDGLQLSRLHRARKPGINEQ
	RM158_21785		NAD(P)-dependent oxidoreductase	FDJGPFLG_04347		Formate dehydrogenase, mitochondrial	LAEFIGKG_04424		Formate dehydrogenase, mitochondrial	RM158_RS21785		NAD(P)-dependent oxidoreductase	MKRRIMLLDVLPDELSIKEIAGYISPEIALIVNLPQNGCHAYQAQRHFESVSINIHDEEQILAVARQFGGFDAIKLRKNVPLRKELLCALTADDLATRLKVIGQAGVGLNHIDTGAAEELGIDVFNTPGANAIAVAEFTLLQMLALLRQTNWHQDQMRRGHWSKSARPPARSLSDISVGLAGSGAISRALIALLKPFQCPVTVLGSSRFTDKDADELGVMRADDLLALLSGNDMISLHLPLNSDTHYMLNASVLPCIRKGAYLLNMSRGGLIDETALAAFMQQHPGWISGVALDTFEAEHEPFYSPLQESEYALLTPHIAGTTETALLTSALRVQQGILSRLAAGAEK
	RM158_07240	dacD	serine-type D-Ala-D-Ala carboxypeptidase DacD	FDJGPFLG_01449	dacD	D-alanyl-D-alanine carboxypeptidase DacD	LAEFIGKG_01474	dacD	D-alanyl-D-alanine carboxypeptidase DacD	RM158_RS07240	dacD	serine-type D-Ala-D-Ala carboxypeptidase DacD	MKRRLLFTVTATVFWASLAQADAIPFPVTPPAIDAASWVLMDATTGQVLTAGNPDERRNPASLTKLMTGYVVDRAIDQKKISRDDMVTVGKDAWAAGNPVFKGSSLMFLKPGDKLSVRDLSRGVIIDSGNDACVALADYVAGSEANFVGMMNHYVEKLGLQNTHFETVHGLDAPGQFSSALDMAKLSRAIIDGEPDFYAMYSEKTLTWNGITQNNRNGLLWDNNLHVDGLKTGHTETAGFNIIASNVVGKHRLIAVVMGGKSPKGREEQARKLLVWGQNTFDTVQLFHAGKKIGSENVWYGNPHEVDVGTAEDVYLSLPRSEVQNVKAKYVIDRKDLEAPLKANEVIGEIQVMDKDQQIAHYPLVALSAVEPAGVITRLTDYLRQKF
	RM158_18220		hypothetical protein	FDJGPFLG_03631		hypothetical protein	LAEFIGKG_03700		hypothetical protein	RM158_RS18220		hypothetical protein	MKRRLLIGLTGRILLIFLSTVVAMGVIFGLASVFMAYDPDGHLIQKWLYDSRWAMFAWRLCMYVCIACIWIMNLRPRLLKRWPEAAVRLPRTELLVLIYVLVTEYVAWSNAVQGG
*	RM158_16905	urtA	urea ABC transporter substrate-binding protein							RM158_RS16905	urtA	urea ABC transporter substrate-binding protein	MKRRSLIKAFALSATVVSMGFAWSAQAADTIKVGIMHSLSGTMAISETPLKDVALMTIDEINAKGGVLGKKLEPVVVDPASNWPLFAEKARQLLTQDKAAVVFGCWTSVSRKSVLPVFEELNGLLFYPVQYEGEEMSPNVFYTGAAPNQQAIPAVEYLMSEDGGSAKRFFLLGTDYVYPRTTNKILRAFLHSKGVADKDIEEVYTPFGYSDYQTIVSNIKKFAAGGKTAVVSTINGDSNVPFYKELANQGIKATDIPVVAFSVGEEELRGIDTKPLVGQLAAWNYFESIDNPTNAKFVADYRAYAKAHNLPNAATVVTNDPMEATYVGIHMWAQAVEKAGTTDVDKVRAAMAGQTFKAADGFTLTMDQTNHHLHKPVMIGEVEENGQFSVVWQTDQPVRAQPWSPYIAGNDKKPDHPVKTAQ
	RM158_06365	ompC	porin OmpC	FDJGPFLG_01270	ompC	Outer membrane porin C	LAEFIGKG_01289	ompC	Outer membrane porin C	RM158_RS06365	ompC	porin OmpC	MKRRVLSLMIPALLVAAGSANAAEIYNKDGNKLDLFGKVDGLHYFSDNDGSDGDQSYVRFGFKGETEISNELTGYGQWEYQAALNNAESEGTADSYTRVGFAGVKFGDAGSFDYGRNYGVAYDIGAWTDVLPEFGGDTYGADNFMYQRGNGMATYRNNNFFGLVDGWNFAVQYQGKNGNSTESPNGRDVLGQNGDGWGLSTTYDLGSGFGIGASAFQSDRTNDQNGAAQGILGRGDKAEAYTGGLKYDANNVYLAAMYSRAYNATRFGSSDSAAYGYADKADNWELVAQYQFDFGLRPSLAYVTSRGTDVQNWGKQNLKKYIDVGATYYFNKNMSTYVDYQINLLDDNAFTDAAGINTDDVVALGLVYQF
	RM158_23950		PhzF family phenazine biosynthesis protein	FDJGPFLG_04782	phzF_2	Trans-2,3-dihydro-3-hydroxyanthranilate isomerase	LAEFIGKG_04862	phzF_2	Trans-2,3-dihydro-3-hydroxyanthranilate isomerase	RM158_RS23950		PhzF family phenazine biosynthesis protein	MKRRYVIADVFTDKPFSGNPVAVVLDAEGLTTEQMQLLAVEFGYSETTFVLPPEDSLNTAHVRIFTPSREIPFAGHPNVGTAFVLANQATLNGRSLPEILLFEEAAGLVPVRLLKENEAATGAELLVPEALSCRTEVSPKKVAACLSLETSDIRTKIHMPLVASVGLPFLVVELATRDALRRCVPNLQGFRTVLPLDGAVSVYAYTLETAPEDQCDVHARMFTPRMTEDPATGSATAAVTALLAQLRNEKVLSLRVSQGVDMGRASMLYSGYDGTSEIPSVTVGGKTVIVMEGSFNLP
	RM158_08325		VOC family protein	FDJGPFLG_01669	yecM	Protein YecM	LAEFIGKG_01700	yecM	Protein YecM	RM158_RS08325		VOC family protein	MKRSFPAELDDLKTDLERFEESLQSFAQRLGLRLTDLEMDHIAVRCHQDTTAMRWQQGLQQIGTQFSSAMINGRQICLFKLHDPLFVAGRQIDVVELPWPGEKRYRHEGWEHIEVVLRGDHQTLGVRAMALLSDEALTQPGISFKTSSPQGENERLPNPTLAVTDGQTTIKFHPWRLEEIVASEQN
*	RM158_09355		YciY family protein							RM158_RS09355		YciY family protein	MKRSRNEVARWRMLRQVHRRRSRWLEGQSRRYKRIHCIRHQLAQQQRRSILFITQII
*	RM158_12930		hypothetical protein							RM158_RS12930		hypothetical protein	MKRTAYLLSTLAILATLTACAPPPPGRDAPPPPPPAGQQPVGAPGGSGPAGQPQA
*	RM158_20040	rpmH	50S ribosomal protein L34							RM158_RS20040	rpmH	50S ribosomal protein L34	MKRTFQPSVLKRNRSHGFRARMATKNGRQVLARRRAKGRSRLTVSK
	RM158_03215		DUF1190 family protein	FDJGPFLG_00637		hypothetical protein	LAEFIGKG_00644		hypothetical protein	RM158_RS03215		DUF1190 family protein	MKRTKSIRYAAFRKSWQARHLTPVAIAVSAVFMLAGCEQNDETVSMYQNADDCSKANPGQSAQCTTAFNEAKKEAERTAPKYATREDCVAEFGENQCQQTPAQAGVGTTNAESQQSGGSFWMPLMAGYMMGRMMGGGSGFAQQPLFSPKNARSPANGQFVDASGRNYGAATSGKSMTVPKTALAPKPATTSTITRGGFGETVAKQNSMQRSSASGTSSRSKGG
	RM158_05210		DUF1007 family protein	FDJGPFLG_01037		hypothetical protein	LAEFIGKG_01055		hypothetical protein	RM158_RS05210		DUF1007 family protein	MKRTLFALLMVLSPAVMAHPHSFIDMKTELVAQDDTFTGLKMTWTMDEITSADLLYDAGEAKPGSVVWKKLAAGVMANVLGQHYFSEIWHNQQRVKFLNLPTEYNLSRNGHKAVLEFILPLAEPPKLTGQRFEILTFDPTYFVDMFYDNPGALTLPPALQARCKFALNTPKPNDSLKQYALSLDKADAPAEEMDLGRQFAQTVILTCQ
	RM158_02435	msrP	protein-methionine-sulfoxide reductase catalytic subunit MsrP	FDJGPFLG_00485	msrP	Protein-methionine-sulfoxide reductase catalytic subunit MsrP	LAEFIGKG_00489	msrP	Protein-methionine-sulfoxide reductase catalytic subunit MsrP	RM158_RS02435	msrP	protein-methionine-sulfoxide reductase catalytic subunit MsrP	MKRTPCLTEADVTPESIFNMKRRQVLKTLGLSAAAMGMPGVAQADILSWFKGNDRPPAPAGRPLDFTKPAQYQADLTLTPADKVSGYNNFYEFGLDKADPAANAGTLKTEPWKLTIDGEVAKPVTLDMDDIFKRFAMEQRIYRMRCVEAWSMVVPWIGFELNKLISLAEPTSKARFVAFQTLYDPEQMPGQKDRFIGGGLNYPYVEGLRLDEAMHPLTILTTGVYGKALPPQNGAPIRLTVPWKYGFKGIKSIVKITLTDKQPPTTWNQIAADEYGFYANVNPHVNHPRWSQATERFIGPGGSLKVERQPTLLFNGYAEQVASLYRGLDLRENY
	RM158_04345		acyl-CoA dehydrogenase	FDJGPFLG_00865		hypothetical protein	LAEFIGKG_00879		hypothetical protein	RM158_RS04345		acyl-CoA dehydrogenase	MKRVILAILILSTSTLVNAAEYVKKNGYLEITNHKESAEFSINSSTSDGSGVCNMEGNASAISASTGQRKRWLWNDSSSQCVAVISELSTGGATVMIKGCEDYCGSSATGTMDGVYKPNERQPEHTP
	RM158_06970	asmA	outer membrane assembly protein AsmA	FDJGPFLG_01394		hypothetical protein	LAEFIGKG_01416		hypothetical protein	RM158_RS06970	asmA	outer membrane assembly protein AsmA	MKRVITTLAILLVVVVTGMSALVLLVNPNDFRAYMVQQVEQRSGYRLEVSSDLRWHVWPQLSILAGRMSLTAPGASQPMVSAENMRLDVDLWPLLSHQLSVSHVMLKNAIVRVTPDSRAQRARNAPQGPRDAEPASPSSGWSFDIAKLRVADSLLIWQQPGGDEYNFRDLNINMEQDANKLATLSLSTTLMRNQRNATLNLKGQLDAAQYPHRLSGQLQQLDYTLSGADIPAQGIKGSLSLQGDWNSDRQQLSFSNLQLTANDSTLTGQGSGHIAPPQQLALDLKASNLNVDNLLTSAPVSDAPGVQHATVARSPVIAAPRERSNADSPLNDLDLALKLQADNAVWRGLSLTNLSVNASNQQGVMTLKTLSGKLGNGSFSIPGSIDIRQPETRVSLKPQLRLIAIQPLLKAFELPESVQGNLSLDGDLSGDTLTVEAAKRRWQGRATISASNLKLAELNLQQMVQRAVARVSDKVSSDQAVDEGIESISAQVALNKGVLSFSDINGNGQNLGLQGAGKVDMVQQQLDMTLGLKISGWHGEDALVKALSSQPVPLRMYGSWDSLQYSLPVDDVLRNRLQSEAKSRLNQWIDRQKEGENKENLKKIMRP
	RM158_23110		sulfonate ABC transporter substrate-binding protein	FDJGPFLG_04612	ssuA_2	Putative aliphatic sulfonates-binding protein	LAEFIGKG_04691	ssuA_2	Putative aliphatic sulfonates-binding protein	RM158_RS23110		sulfonate ABC transporter substrate-binding protein	MKRVLLSALIIAAQAGLAFNTQAAAEKPETVNIGFQKANIFALLKYRGTLDQEFKKQGIAVHWIEFPAGPQMLEGLNIGSIDLAATGDAPPTFAQAAQADLVYLAHSPANPKTEAIVVPADSPIKSVADLKGKRVALNKGSDVNYLLVTALEQAGLSYKDITPVYLPPADARAAFQRGAVDAWVIWDPYYAEVETNAHARLIKNAEGLVPHYTFYLASRKFAETWPQIASQVVDELGSLSTWANQHQEEAAKIMSTSTGLPQPIWQRALARMPFGAERMTPEVFTQQQALADKFTQIGLLPVKVDIRSATWSLDKK
	RM158_17710	fepG	iron-enterobactin ABC transporter permease	FDJGPFLG_03529	fepG	Ferric enterobactin transport system permease protein FepG	LAEFIGKG_03594	fepG	Ferric enterobactin transport system permease protein FepG	RM158_RS17710	fepG	iron-enterobactin ABC transporter permease	MKRVMINALMLLMACGVLAFLSITRGTLPISASQLWALINGEAARNIQLIVLEWRLPRVMMALLIGAALGVSGAIFQSLLRNPLGSPDILGFNTGAYSGVLVALVLFQQNMEGMTLAALLGGLLTAGVVWLFSWRNGVETFRLIIVGISVRALLMALNSWLIISASLEAALSAGLWSAGSLNGITWAKTTPVITVLLLALLATSMLARRMRLLEMGDDTACALGVPVERSRILLMLTGVILTAASTALVGPISFIALLAPQIARRLCGGIKGALPLAALCGALLLTAADYAAQHFFLPYQLPVGVITVSLGGLYLIALLVREARRQ
	RM158_03600		hemin ABC transporter substrate-binding protein	FDJGPFLG_00714	hmuT	Hemin-binding periplasmic protein HmuT	LAEFIGKG_00723	hmuT	Hemin-binding periplasmic protein HmuT	RM158_RS03600		hemin ABC transporter substrate-binding protein	MKRVMLLWLLMTLPSLAAERVVSIGGDVTQIIYALDAQSQLVARDSTSLRPAQAARLPDVGYMRQLNAEGILALKPTLVIASAQAQPSLVLQQIARAGVRVVTVSGDSSLQAIPQKIITVGQALQRESEAQALAQQMTQQIRQLPQQPLPVKVLYIMANSGMKSMAAGNQTAADGAIRSAGLENAMGPVPHYQALSQEGVIAAAPDLVVIGEDGLKTLGGEAQLWQLPGLALTPAGQQHRLLVIDTMALLGFGLDTPRAIVKLRQAAESLNHD
*				FDJGPFLG_03041	hupB	DNA-binding protein HU-beta	LAEFIGKG_03092	hupB	DNA-binding protein HU-beta				MKRVNKSQLIDKIAADADISKAAAGRVLDAFMGSVSDALKDGDEVALVGFGTFSVRDRAARTGRNPQTGKEITIPAGKVPGFRAGKALKDAVN
	RM158_13490		N-acetylmuramoyl-L-alanine amidase	FDJGPFLG_02690	amiD	N-acetylmuramoyl-L-alanine amidase AmiD	LAEFIGKG_02733	amiD	N-acetylmuramoyl-L-alanine amidase AmiD	RM158_RS13490		N-acetylmuramoyl-L-alanine amidase	MKRWLWLILALLLAGCQSGIESRDGYWADLRHPAQGARPRVKVIVIHYTAEDFSSSLATLTDREVSAHYLIPRQPPQRAGKGVIWQLVPEQQLAWHAGPSFWRGASRINDTSIGIELVNQGYRRTLTGLEWQPFTAAQITTLEALLRDVAQRYGIAPENIVGHSDIAPQRKQDPGPLFPWQQLAQRGMGAWPDARQVAFHLAGQDPHAVVPVEPLLESLQRYGYPVTAGMSAREQQRVIAAFQMHFRPADYRGQPDAETAAIAAALLDKYGAAQ
	RM158_04495		DUF262 domain-containing HNH endonuclease family protein	FDJGPFLG_00894		hypothetical protein	LAEFIGKG_00908		hypothetical protein	RM158_RS04495		DUF262 domain-containing HNH endonuclease family protein	MKSETLNVQQIFQDRRQYCVPFYQRAYVWTQRNQWSALLEDITEKAQARLSGIKPTPHFLGAVVLEPQTKSGLLGVDTLHIIDGQQRLTTLQYILASIRLALRAIDLSDLEMLVLPCLKNTNEATMRNKEVERFKLWPTFRDQSHFIQSLNVDHVDDLRKVFPDSFTLHGTLRKHFNHPPSLEALWFFSHAFIKWISAEGHSLQENAIALIEAVLTDLKLVSISLEAEDDAQIIFETLNGRGAELHATDLIRNYIFMRAEHDNVDAAALYENDWKPFENPYWTEKQRRGRINKPRLEWLIHSTLQAEKQREVDLSRLYNEYRDYVGKESSSRRADQQVELLNRYALQYKELIGGVGTTPIACFGRRIAAYDMTTIYPLALLISVASIPDTEKAAMYNDLVSFVVRRAVCGLTPKNYNNVFMNVLRHLAKTSISSAELRSTLNSLNGEAARWPTDSEFLNACTTARLYPGRLDAQKIRSMLTELEGELRRQVKTEEPVVPNLSSLDIDHLMPQNWFLHWPLEDGHTVTDSDATAVNQIVLAGAELTHEQQLVWKRQQAIATLGNLTLLNLSVNRSVQHSAFLKKRDGLITHTSLRLNIPLIILDKWDEDKIFSRGELLGNAAMRVWSKVD
	RM158_03020		fimbria/pilus outer membrane usher protein	FDJGPFLG_00601	yraJ_1	Outer membrane usher protein YraJ	LAEFIGKG_00607	yraJ_1	Outer membrane usher protein YraJ	RM158_RS03020		fimbria/pilus outer membrane usher protein	MKSFLLLSLFISSASALAASGYDQEMLKSLGYDASAAELLDAGTHFLPGEQPVNIVVNGQSKGVHILTFDQAGSPCWSAELLQTLGVNPERFSRVDHAACLQPLAESPILIEQQVDRSSLLLKVPASDLLNDPHYSSGGNALVVNYDGRRYQYQTRGGENHDSQAMTSELGANINNWIFRSGQSYASQDEQHQLTRLYSYGQRSIPGWASVVQIGEITAGDSLFSGINLLGAQIVPERGIQNGVNGGVSLDLLVSQAGTAEVWQAGILLKTFQVKAGMNKLADIPAINQTDDFEIISHDQSGNSQQQTLPYIQAQSSITLEDTGNSLAVGRLRLTDEQFPLVVGSAGLYQNHFMALMAGGLVSENYQAASWRTTLRLSERLMASVTQTASLMQDAAESEGNKQGLNHQISLSAGVTPRLSLTSSASFRSRDYMDPGSSWSSKKTSEQNGQTKSQYAVGLSYSQPWLGVLSFSGSLSQSWQGSESRGYMFSWGRAFGKVNANFGIQKNRLTLDQRHTDDRYVYLNLSVPLGNSSSMRSWVSDTHHKTRAGIGFDSTLNDKFAWSLSGEKSQQEDASIAGSATWTTKYSQLSGGASHNENSTSYNFGARGGAVLHSEGLTFTPRKVGDTFGIISLNSPQPDVKIRTPGGTVWSDRSGHAITSWTPWQKNTVQIENQSLPKNVQIISGIADITPYRGAVVPVILPAFTVRRALVSFPDNEAPAPGAPIKNGKGTLVAFVNEDGTLFFDDLPDEPLFSLRRNGTPCVLNMITPWYDEPGTLYASLSARCVL
*				FDJGPFLG_01685		hypothetical protein	LAEFIGKG_01716		hypothetical protein				MKSFLSPKKVTPRDCSPERRSRLNQRVWRINRMSIVSQTKAVRQFRCRVIAGVPVYEQIIPTAGGPNNYQTTTRLVVESAWKTFYSRPAQSGVN
	RM158_20440		type 1 fimbrial protein	FDJGPFLG_04074		hypothetical protein	LAEFIGKG_04147		hypothetical protein	RM158_RS20440		type 1 fimbrial protein	MKSFLSVCISTLLIALAGPVIADSNSGMLTFSGAITNGSCNMNVGKNPVVFDCYDPASGKAVVTTADLMNPELLTKLPLEVKMHWLNPEKSKGIVYVTYL
	RM158_11015	anmK	anhydro-N-acetylmuramic acid kinase	FDJGPFLG_02209	anmK	Anhydro-N-acetylmuramic acid kinase	LAEFIGKG_02248	anmK	Anhydro-N-acetylmuramic acid kinase	RM158_RS11015	anmK	anhydro-N-acetylmuramic acid kinase	MKSGRYIGVMSGTSLDGVDVVLAAIDENMVAQQASYCHPMPPELRQAILAICQGQSLTLSQLGQLDTRLGQLFAEAVVTLMKRESLDASDITAIGCHGQTVWHEPQSDAPNTLQIGDHNQIVAATGVTVVGDFRRRDMALGGQGAPLVPAFHQALLMDATERRMVLNIGGIANLSLLIPGQPVRGFDTGPGNMLLDAWIWRNQAQPYDKDAQWARSGSVIPALLEALLREPWFALPPPKSTGREHFNLSWLEQHLRYFPGLAAQDVQATLVELTAITITQQVLLNDGCDRLLVCGGGSRNPLLMARLAAHLPGTEVTTTDAAGVSGDDMEALAFAWLAFRTLSGLPGNLPAVTGAREKSVIGAIFPANSLYRR
	RM158_23310		TolC family outer membrane protein	FDJGPFLG_04653	tolC_2	Outer membrane protein TolC	LAEFIGKG_04732	tolC_2	Outer membrane protein TolC	RM158_RS23310		TolC family outer membrane protein	MKSHNFNIALLALICAPFCTSATSLEQAAQAALTYDSALQSSQMTSAADKQKYWQGMAGMLPTLTLEGNWDRQEQPDKKYQSGVTNHSYDLSVRQPLFDMSKYAGWRKGVAVANTAEAQAKQAEEKLLNAISNAYFTVLYQQEVLQAAKAASHNFKQQQQKLQTGLVNGQNTRTELDEAKANYALAQAKEIEAGNQLLLAGEAFRRLSGISPDTVEPVNFQCLKASPYSSLTDAINASQQRNTDIKIALFQNDQADADVLAADGAHMPVVSLYARYGKNWSRNDNDDNILYDAIFGTNSKSNNLQYGVNVSVPLFAGGSQVSQSFEAAYRRQAAKYSTMEAQRKAATDTRSAWLSLTNGKALISAQKNAVDSAREKVVSVQYGREMGFRTVNDELDAQQKYYTALKDQAEARLSYLNALINLAQSTGSLSLDMLKFFQCR
	RM158_04075	mltA	murein transglycosylase A	FDJGPFLG_00809	mltA	Membrane-bound lytic murein transglycosylase A	LAEFIGKG_00821	mltA	Membrane-bound lytic murein transglycosylase A	RM158_RS04075	mltA	murein transglycosylase A	MKSHWVKYALTGALITLLAACSSKPTDRGQQYKDGKLEQPLALVNQPNAKGAPVNGRDFGEQVRQIQSASSTLYSRQNGTYSAIESWLMAGADTRQLRQYGLNAWQMEGTDNYGNVQFTGYYTPVVEARYTRQGEFQYPIYRMPPRKRGEKLPSRASIYSGGLDDRYIIAYSNSLIDNFMMDVQGSGYVDFGDGRPMTFFGYAGKNGWGYHSIGKELIDRGEVKREDMSMQAIRQWAQDHSPQEVRALLETNPSFVFFKAEPFTPVRGASAVPLVAKASVASDRSIIPAGTVLLAEVPQLNEKGKFNGKYEMRLMVALDVGGAIKGQHFDIYQGIGPDAAHLAGFYNHYGRVWVIKAAPGAGQPLFSSPQNGNNGSLLLGAN
	RM158_23595		AAA family ATPase	FDJGPFLG_04711	parA_3	Plasmid partition protein A	LAEFIGKG_04791	parA_3	Plasmid partition protein A	RM158_RS23595		AAA family ATPase	MKSHYGGVDETARRASAMLRSMSDDISLRRNEFGLDQYYQTFTRNSVANLPKLSRRAVEQAIDEMEAQGHVFGRKDAGNTRHYALTIKDVVDIYAHRKVPKYRDLHAGEGPFVIFVVNLKGGVSKTVSTVTLAHGLRVHQDLLQHDLRVLVVDLDPQASSTMFLSQQNSIGSIMETAAQAMLNDLGAEQLREDIIKPTIIPGVDVIPASIDDGFIASQWNDLVREHLPDKLPSEVLRRTIIDRVGGDYDFIFIDTGPHLDAFMLNALAASDLLLTPTPPAQVDFHSTLKYLTRLPEMIEQLEEEGITPRIKGNIGFMSKMTSKRDHEMTHGLARDVFTSYILDAALPRLDGFERCGESFDTIISADPGSYPGSAEALKKAKREAERFTQAVFKRIEFIRGVK
	RM158_18800		DUF1471 domain-containing protein	FDJGPFLG_03746		hypothetical protein	LAEFIGKG_03816		hypothetical protein	RM158_RS18800		DUF1471 domain-containing protein	MKSIKTFAAVIALSVLPFASFAQSVTAIDSTLDGAEAKIAAQAQEAGASYKITEAYTNNGVHMTAELLK
	RM158_22840		DUF1471 domain-containing protein	FDJGPFLG_04555		hypothetical protein	LAEFIGKG_04634		hypothetical protein	RM158_RS22840		DUF1471 domain-containing protein	MKSIKTFVAVAALSLISFGSFAQTITATASTLDAAEAKVAAQAKDAGASYKITGARVDNRAYVSAELIK
	RM158_22490		hypothetical protein	FDJGPFLG_04488		hypothetical protein	LAEFIGKG_04567		hypothetical protein	RM158_RS22490		hypothetical protein	MKSINLESLYRSANENTFSIWSENAGVGAIKQGNYYDPVKLALAAGIQPPVSFDVSRLICELQQLTKDDPLADILPTQGFHFTFLPLTLPLYNENEPLHEKIGELTNIWSEFDAAKIVIRDLRLVALPSQLLLAGIPDSSAIAMRHSFCEKVLDSHWKNELLMRHNGSPLPAPFWHSTILRYGADFLPASVREFIFERQTINFGDVDGELKLARVNYNWTKCYPLAD
	RM158_09995		DUF1471 domain-containing protein	FDJGPFLG_02004	bhsA_4	Multiple stress resistance protein BhsA	LAEFIGKG_02043	bhsA_4	Multiple stress resistance protein BhsA	RM158_RS09995		DUF1471 domain-containing protein	MKSINMMVVAAVLSGLSFASVAAQQVSSTPLDQQKIGVISATGSTNLLSLEQQLSEKASDAGAKSFRITSTSGSNNLHGTAVLYR
	RM158_23035		DUF1090 family protein	FDJGPFLG_04594		hypothetical protein	LAEFIGKG_04673		hypothetical protein	RM158_RS23035		DUF1090 family protein	MKSKIIALILISSPLAGFAATDSCNDQLSDILTKTEMAKKQGNSAEIARLNIARNKVETYCTDERQATRASHDVSRREMKVKKAELGLQEAQEELAEANTEGRTDRIMKKTSKVEEKKLKLESAKMDLKEAQDDAQRLK
	RM158_22385		LacI family DNA-binding transcriptional regulator	FDJGPFLG_04467	lacI_2	Lactose operon repressor	LAEFIGKG_04546	lacI_2	Lactose operon repressor	RM158_RS22385		LacI family DNA-binding transcriptional regulator	MKSKNATLEDVARHAGVSYQTVSRVLNKSANVSESTRRKVEHSIETLRYVPNRLAQQLVGKQSTTLGLVTTSLALHAPSQVAAAVKRYANAADYQVLIAMIDENVNQSLQNCINELKSQRVDKVIINVPLESSDAERIVQENDDILCLFLDVDPYSAVFNVSFNPADGTRASVKYLYEQGHREFALLAGPEESVSANLRLKSWLDTLESYRLKPVSVSHGNWDAQSGYNGVLQLLREAPEFSALLVGNDQMALGVLSALHQRGVAVPGQISVIGYDDTYESAFFHPALTTVSLDLDLQGKEAVARLLLASEQDEQRSSSILPAKLVVRSSTGIAGQQQRDLKQIAEQLRLLASRLE
	RM158_05565	ansP	L-asparagine permease	FDJGPFLG_01109	ansP2	L-asparagine permease 2	LAEFIGKG_01127	ansP2	L-asparagine permease 2	RM158_RS05565	ansP	L-asparagine permease	MKSKNKTPGEMRAAKRRWLNSHDAGYQKAMGNRHVQMIAIGGAIGTGLFLGAGGRLQAAGPALAIIYLVCGIFSFFILRALGELVLHRPSSGSFVSYAREFLGEKASYVAGWMYFVNWAMTGIVDITAVALYMHYWGAFGDVPQWVFALGALAIVGTMNMIGVKWFAEMEFWFALVKVLAIVIFLVVGVVFLGTGKPLDGNSTGFHLITDNGGMFPHGLLPALVLIQGVVFAFASIELVGTAAGECKDPKTMLPKAINSVIWRIGLFYVGSVVLLVLLLPWNAYQAGQSPFVTFFSKLGVPYVGSIMNIVVLSAALSSLNSGLYSTGRILRSMSMGGSAPKFMSKMNGQQVPYAGILVTIAVYVIGVVLNYYVPSQVFEIVLNVASLGIISSWAFIVVCQLRLRKAIKEGKADDVSFKLPGAPFTSWLTLLFLFSVLVLMAFDYPNGTYTIASIPLIAVLLVLGWFGVRKRVHAIAETEQDHHEEEPQPTRLADDTSR
	RM158_11470		DeoR/GlpR family DNA-binding transcription regulator	FDJGPFLG_02298	srlR_1	Glucitol operon repressor	LAEFIGKG_02340	srlR_1	Glucitol operon repressor	RM158_RS11470		DeoR/GlpR family DNA-binding transcription regulator	MKSKSEQFADMQQRREKILEMIREDGTVTVKALTETFGLTEATLRSDLRMLQKQGFVQRYHGGATLMTGKQNTGAMLLERQTHLEEKEAIGRLAAQHIENGDTVIFDSGTTTTAITDAISHIRRLSVVTTAVNIALKLGGEPGINILLTGGTFKFPTLSTSGEKAASFFENVLAGKLFLATACISPRLGLSFPSETDIKVKLAMIKSASTVYVVADSSKIDKVSMFALPCDWSNIHYLITDSGISTAQVKAFEALGVKVLVAPLPLKRAM
	RM158_02060	fkpA	FKBP-type peptidyl-prolyl cis-trans isomerase	FDJGPFLG_00411	fkpA	FKBP-type peptidyl-prolyl cis-trans isomerase FkpA	LAEFIGKG_00417	fkpA	FKBP-type peptidyl-prolyl cis-trans isomerase FkpA	RM158_RS02060	fkpA	FKBP-type peptidyl-prolyl cis-trans isomerase	MKSLFKVTLLATTMAVALNAPLAMAADTAAAPQAAPAAAPQSAPQAPKNAAFKDEDQQSAYALGASLGRYMDNSLKEQEKLGIKLDKQQLIAGVQDAFGGKSKLSDEEIEQTLQSFEGRVKGAASAKMEKDAKENSEKGEAYATKFAKESGVKKTESGLLYKVEKEGTGDAPKDSDTVVVNYKGTLIDGTEFDNSYTRGEPLSFRLDGVIPGWTEGLKHVKKGGKIKLVIPPNLAYGKNGVPGIPANSTLVFDVELLDIKPAPKADEKAQAPAPAAAEKAQ
*	RM158_09750		hypothetical protein							RM158_RS09750		hypothetical protein	MKSLLIISIIFMTAGCAAKKENARADAYQASPPSCSAHNDEIDCQWKDVPAS
	RM158_13720	glnH	glutamine ABC transporter substrate-binding protein GlnH	FDJGPFLG_02736	glnH	Glutamine-binding periplasmic protein	LAEFIGKG_02780	glnH	Glutamine-binding periplasmic protein	RM158_RS13720	glnH	glutamine ABC transporter substrate-binding protein GlnH	MKSLLKVSVAALALAFSLSSTAADKKLVVATDTAFVPFEFKQGDKYVGFDVDLWDAIAKELKLDYTLKPMDFSGIIPALQTRNVDLALAGITITEERKKAIEFSDGYYKSGLQVMVRNNENDIKGISDLNGKVVAVKSGTGSVEYAKANIKSKDLRQFPNIDSAYMELGTNRADAVLHDTPNILYFIHTAGKGRFKAVGDSIEAQQYGIAFPKGSDDLREKVNGALKTLKENGTYNTLYKKWFGTEPK
	RM158_16645		MFS transporter	FDJGPFLG_03318	setA	Sugar efflux transporter A	LAEFIGKG_03371	setA	Sugar efflux transporter A	RM158_RS16645		MFS transporter	MKSLLTRQRRINPVYLAFMVASFMLGIAGALQAPTLSLFLTREVQARPFWVGLFFTINAVAGIVVSMLVAKRSDSVGDRRHIILFCCLMALVNALLFAFTRHYLTLLTLGVLLSALASVSMPQLFALAREYADQSAREAVMFSSVMRAQLSLAWVIGPPLSFALALNYGFVTLFMVAAALFLICILLVWFTVPSVPRSQPLMQSGGLPLSGWRDRDVRLLFLASVAMWTCNTMYIIDMPLYISTTLGLPEKLAGLLMGTAAGLEIPVMLLAGHYARRIGKRRLMLIAVAAGVLFYLGLVLFNSRTSLMVLQLFNAVFVGIIAGIGMLWFQDLMPGRPGAATTMFTNSISTGMILAGVIQGTLSERLGHEAVYWLAFGLAIVALVMSARVRDV
	RM158_02500		NAD-dependent succinate-semialdehyde dehydrogenase	FDJGPFLG_00498	davD	Glutarate-semialdehyde dehydrogenase	LAEFIGKG_00502	davD	Glutarate-semialdehyde dehydrogenase	RM158_RS02500		NAD-dependent succinate-semialdehyde dehydrogenase	MKSLQESELFRTGYLADGQWHQAASTFDVTNPATGEVIAQVAKAGKAETEQAIAAAERAFPAWRAQTAKARAEILTRWYQLIIENKRWLGQLMTTEQGKPLKEAEGEVEYAASFIQWFAEQAKRANGEIIPPAKPGSRILATREPIGVVAAITPWNFPMAMLTRKLGPALAAGCTGIIKPANNTPLSAFALLALAKEAGVPDGVLNAVAGDTHAISDAIMASKAVRKISFTGSTQVGKLLMRNAAETMKKVSMELGGNAPYIVFDDADIDAAVQGAIANKFRNAGQVCVSVNRFYIHNAIYDRFTQQLAAEVNKLKVGNGMEEGVIVGPLIEASAVEKVEQHVNDAVAKGGKLLAGGERHALGGNFWQPTVITEAHEGMQLAQEETFGPVAACFRFDDEDDVIRRANDTPFGLAAYFYTQNLQRVFRVSAALESGMIGINECAVSTELAPFGGVKESGLGREGSVLGMEEYLEVKALHLGGLS
	RM158_03555		DUF2474 domain-containing protein	FDJGPFLG_00706		hypothetical protein	LAEFIGKG_00715		hypothetical protein	RM158_RS03555		DUF2474 domain-containing protein	MKSLSSMKDHNHNQETKAPWWKRVMWLVFIYAASVLALGVVASLFRMMMTAAGMRSH
	RM158_21530		flavocytochrome c	FDJGPFLG_04296	namA_2	NADPH dehydrogenase	LAEFIGKG_04373	namA_2	NADPH dehydrogenase	RM158_RS21530		flavocytochrome c	MKSLTPILNPLTLPNGAVLKNRLVMAPMTTCTGFYDGTVTSELVEYYRARAGSIGTVIVECCFIDNRGPAFPGAIAIDSDNKIPGLKRIADAIKSEGSTAILQIYHGGRMVEPELIGGKTPVAPSAIAAPREGATKPLALSAEEVETMITKFGDAVNRAIKAGFDGVEIHGANTYLIQQFYSPNSNQRDDKWGGSRDNRARFPLEVLEITHKMAERFAHNSFIIGYRFSPEEIEVPGIRFDDTLYLLEKLAARGLDYVHFSVGQLLRPSIVDTQDPTPLIEKFVAMRSPVLAKVPVIGVGGVVNKADAELALEKGYDLVAIGKACIAYPNWADRIINNEHLDLYIDSNKREELQIPEPLWRFSLVDAMIRDMSESGRKYKAGVYQEKVEAEALKLKINVTLDTDRITDISLVPDDTLDVDFTTTFESLRSRILVANSPHVDAITGATTQSEALKKAVSRALTTSSKEHVIEEGGNPNAPQNYDVVIVGSGGAGLAAAIQAHDEGARVVIIEKMPTIGGNTIKASVGMNAAETRFQKLKGIEDSKELFYEETLKGGQFKNNPVLLREFVELAPEAIEWLANHGIELNDITITGGMSIDRTHRPADRSAVGGFLISGLVKNINSRNIEVLLETSVSEILYENGAVAGVRVVDEYNDSRILNAKSVIVATGGFSANRELVVKYRPELDGFVTTNHKGATGSGIAMLEKIGAGTVDMGEIQIHPTVEQTTSYLVSESIRGGGAILVSQAGERFYNEMETRDKVSAQIIALPEKSAWIVFDEQVRMNNKAADEYIAKGFVVSAPTVAELAVKLNMSEHHTLEATLARYNNFVIMQKDEDFGRQTALRHPLSEAPFYAIRVAPGVHHTMGGVTIDTTTAVLDSQKQVINGAWACGEVVGGIHGANRIGGNAVADIIIFGILAGGNAAAYARR
	RM158_12200		ABC transporter permease	FDJGPFLG_02436	rbsC_6	Ribose import permease protein RbsC	LAEFIGKG_02478	rbsC_6	Ribose import permease protein RbsC	RM158_RS12200		ABC transporter permease	MKSNDSVALTTLPAKAFSSRESILLLLLKLRTFIALILIVGFFAITVPDFLATGSLVIMVKHIAINAFLALGITFVIITAGIDLSIGATLGLCGMIAGWLITKGIVLPMFGIAIFPSVWVIVPVVLLIGALIGAGNGWIITRYNVAPFICTLGTMYILRGAAMLTSGGETFPGLQGNPLLGNTGFDRIGAGTFLGLPYAIWMMVVLALVIAYIARRLPFGRQVYAIGDNERAAELSGVKTRQVKILVYTLSGFCAAIAGIVVSSQLVASHPANGTAFEMNAIAAVVLGGTSLAGGRGTILGTLIGAFVIGFLADGLIMMGVSEFWQMVIKGIVIIIAVIIDQTQSRMQQKAAVVAQKALIEEGTPAKP
	RM158_23650		aconitase/3-isopropylmalate dehydratase large subunit family protein	FDJGPFLG_04722	leuC	3-isopropylmalate dehydratase large subunit	LAEFIGKG_04802	leuC	3-isopropylmalate dehydratase large subunit	RM158_RS23650		aconitase/3-isopropylmalate dehydratase large subunit family protein	MKSNQPIVNQIIASHSGNNQVLAGELVTVDVDYVYVQDGNSPTVAKLFKDYQLTEVPEPDKIGFFFDHSVLVPDKTMAKRVNEAMEFAKKLGINIYPRGAGISHVIALENKIFKPGNIVLGADSHTCTGGAVQSLALGMGASDILVAMLTGQTWLKVPQTVHLHINGMTNKNVRAKDVMLALLNTYGQTPFLYKSIEVSGEWAEKLTLDEAASFASMAVELGAKCIFMPDGQGRPEGLLKADISLADSVIDFSVSDLTPYIAPPHSPLYGKPVNDFVGVKFDYIFIGSCTNSRLEDIKEVAEVVEGKVIHPDIHCLLTPGSKSVYLQAIEAGYIDTLIRSGVIVTPPGCGACVGTQGTIPADGEKVLSTMNRNFKGRMGNGNADIFLCSPRTAAIVALNGTVPVFSGDQ
	RM158_17110		ABC transporter substrate-binding protein	FDJGPFLG_03410	nocT_2	Nopaline-binding periplasmic protein	LAEFIGKG_03467	nocT_2	Nopaline-binding periplasmic protein	RM158_RS17110		ABC transporter substrate-binding protein	MKSQTTLGKLLGTTLALCSLSFCTLAASDNNPYGLIEPGQLRIASVGDSKPYTFTDASGQFTGFDVEFFKDVAHRIGIDKVDFIGQDFSAIMPAVANGQYDAAVAAIGITPAREKTVDFSTGYLAGFLTVLTRHDSGVKNVASLAKHRLGVVQGTLQESYAVEHFTQTDLVRFPDNNSAVSALNNGTLDAIFLDYEAAKSYADRFKLVSAADIPSFDAPAGIAIAKGKPAFKAALDSAIKAAMQDGTWQRLYQKWFPGSPMPKQYLPDGQ
*	RM158_11200	ydiK	AI-2E family transporter YdiK							RM158_RS11200	ydiK	AI-2E family transporter YdiK	MKSQYRDMDLPQILFTLMFILLLIVACLWVVQPFILGFAWASMVVIATWPLMLKFQRLLWGRRSLAVIVMTLLLLLLFIIPIALLVSSLIDNSAPVIAWVTQGHMMPRLLWLNDVPMVGKKLYVSYDTLVASGGAGVMAKIQPYIGRTTGFFVAQAGHFGRFMIHLGVMLLFSVLLYWRGEQAAQGIRHFAFRMAGRRGDAAVLLAAQSIRAVALGVVVTALVQGVLGGIGLAISGIPYATLLTVLMILCCLVQLGPLLVLVPAIIYLYWSGDTTWGTVLLVWSCVVGTMDNVLRPMLIRMGADLPMILILSGVIGGLFAFGMIGLFIGPVVLAVSYRLVSVWVHEAPAPDSDQLAVADALADHDDIPPAA
	RM158_03045		hypothetical protein	FDJGPFLG_00606		hypothetical protein	LAEFIGKG_00612		hypothetical protein	RM158_RS03045		hypothetical protein	MKSSSSAELCCRVIRGRTIMPQKKVALYQVEFENGRFAVLRINNLLKLQEGDIISRVNEVWSAGPDIIQLSPFEFIDQGESQRYFTEYER
	RM158_05685	ligA	NAD-dependent DNA ligase LigA	FDJGPFLG_01134	ligA	DNA ligase	LAEFIGKG_01152	ligA	DNA ligase	RM158_RS05685	ligA	NAD-dependent DNA ligase LigA	MKSVQDHITELRTTLRHHEYLYHVMDAPEVPDAEYDRLMRELRQLEEEHPDLITPDSPTQRVGAAPLTVFEQVRHEVPMLSLDNAFDEATFMAFNKRVQDRLKSSDDITYCCELKLDGAAVSLMYENGLLVRAATRGDGTTGENITANVRTIRAIPLRLKGDNIPARLEVRGEIFMTQRGFEKLNEEARRTDGKVFANPRNAAAGSLRQLDPRITAKRPLTFFCYGFGLLEGGEMPHSHMGRLQQFKAWGLPVSDRIKLVHNAEEALAFYRDIEQQRPNLGFDIDGVVIKVDSQELQEKLGFVARAPRWAIAFKFPAQEQLTWVRDVEFQVGRTGAITPVARLEPVQVAGVIVSNATLHNADEIERLGLRIGDRVVIRRAGDVIPQVVNVVMAERPEQTREVLFPAHCPVCGSEVERVEGESVTRCTGGLICGAQRKEALKHFVSRRALDVDGMGDKIIDQLVEKEYVNTPADLFRLTAGKLTGLDRMGPKSAQNVVDALEKAKSTTLARFLYALGIREVGEATAANLANHFGELQKVMDADLEALIAVPDVGKVVAAHVRNFMEEDSNREVIRQLVEDIGIHWPQVVVVRAEEIDSPFAGKTVVLTGSLSQMNRDDAKAQLIALGAKVSGSVSKKTDLLIAGEAAGSKLAKAAELGIEVIDEAEMIRLLGASDG
	RM158_22025		fimbrial protein	FDJGPFLG_04396		hypothetical protein	LAEFIGKG_04473		hypothetical protein	RM158_RS22025		fimbrial protein	MKSVQRLMTGIIVMIPALVCLQALGQESCQGISQVVVQVQNVNYVPGAADGTPISAQMPLQSSNAFTCNKNSGEQGYNYKDLGFEINADESGLQTNIAGGHNTPIYRVPGVDSIGFAIGFREPSWCAGTFSDTNGKGKISSICNSQTGPQLNSAHDITLQSYVVFYKIPGQQSPLNPGNQPANVGEMNIGNASLKVGDSAASSQPINDKPQIFLSSFAVQYGSCAVVTSRSVINVEMGKVSKAEFSGIGSRAGSEKGFQIQVMCEHSAAVKVGFFGMTTAGDKDALSLTPQSNSASGVGIALTYGSGLQVPEGQRVPLNVPTDQLPVLTTISSPNQTKSMAFNAQYIQTDGQVMAGKADSTVTFNLVYN
	RM158_06885		Zn-dependent oxidoreductase	FDJGPFLG_01377	rspB	Starvation-sensing protein RspB	LAEFIGKG_01398	rspB	Starvation-sensing protein RspB	RM158_RS06885		Zn-dependent oxidoreductase	MKSVVIEQPGELVVAERPLPQPAAGEVRVKVAYASICGSDVHIWHGHNPFAKYPRVIGHEFFGVIDAVGDGVDPARVGDRVAVDPVVSCGSCYPCSVGRPNVCTTLQVIGVHRDGGFSEFALAPAKNAFSLPDSIPDRLASLVEPFTIAANITAFLKPQPDDVALIYGAGPMGLTAIQVLKGVYKVKKVMVVDRLPERLALAEQSGADQLFDNSEIPLAAQLEGVQPTLIIDAACHPTILAEAAALASPAARIGLLGFSGEPCSITQQSLTSKELSLFTSRLNSNRFPQVIEWMEKGLIQPEKLVTHYFPLQEIERAMTLFEKDPRTCCKVILQMG
*				FDJGPFLG_04492	thadh	L-threo-3-hydroxyaspartate ammonia-lyase	LAEFIGKG_04571	thadh	L-threo-3-hydroxyaspartate ammonia-lyase				MKSYGAQVTFFDNIEDARQEAIVEAQQSGATFVSAYNNQQMIAGGGTVGLEIMEDWPDADFILVNIGGGGLASGIATAIKGMNPAAEVWAVQSEASPTFECWKDAGEAIPVEISSSIAEGISGYIEPEAITWPLIRDRVDRVLLVSEAEIKAAMLLMLNLHGHVVEPSGVPAVAAAIRYAKELSGRKVVCVVSGRNISGSRYLKLVNEASL
	RM158_03390		ABC transporter substrate-binding protein	FDJGPFLG_00672		putative protein	LAEFIGKG_00679		putative protein	RM158_RS03390		ABC transporter substrate-binding protein	MKTAFRTPLHALLLLSGLAASTLLQAADAPGGKLMVYTSQAPEIAQQTIDAFKAAYPAVEVEWTRNGTTQLMNVLHTEMMSGQVKPDVLLVADAINLGALKKEGQLYAYPAAPVSHLKPAYYDADKTFFGTKIIATVIAYNTQRAKPVSSWKALAVEENRGQIAVPSPLYSGAALYKLHTDIHTPSIGWAFYQQLAAIGIAPQGGNGPALKAVASGMDKYGVITDADIIRAKKQGSPIDLVYPQEGVSYVTEPVAIMKSAHNLPAAKAFVDFMLSEAGQQLVAKQGNRPVDARVAAPGGFAPIEQITLLTPDVAQAVAEDAQVRETFTELFGG
	RM158_04010		prepilin-type N-terminal cleavage/methylation domain-containing protein	FDJGPFLG_00796		hypothetical protein	LAEFIGKG_00808		hypothetical protein	RM158_RS04010		prepilin-type N-terminal cleavage/methylation domain-containing protein	MKTAHLRGFTLPELLLVMVIAGMLSLAALHGWQRWQQRQQLRDSAQQLQGFLLRLRAQANRQNSDLILWSRPGDPWCIGAGSRPVAGCDSRKRLQFVAPHAGVALYDIRGEPGFYGRRNVARAGSIELGNSTGRMRLIISARARIRLCKTDEETCR
	RM158_20835		hypothetical protein	FDJGPFLG_04152		hypothetical protein	LAEFIGKG_04226		hypothetical protein	RM158_RS20835		hypothetical protein	MKTAKMSVACLLFSSLAGSAYSAEPPANAAQANNPLANMTAFNMQNYYIGDVSESDKDANQFWFRYAQPFSLGESKWLLRASLPVNTYPSPPTGGHQTGLGDLNLFTAYLIDTGNPAVSFGFGPQITAPTATENSLGSEKWSAGLVNVLFDASSPKIQYGYLASWQHSFAGEGDRSDVNLGAFQPFVFYQLGGGTYLRSAPIWNYNFQNDSYGVPLGLGVGQIVKQGKTVYNFFIEPQGSVADHGPGQARWQIFAGLNLQFMD
	RM158_07975	fliJ	flagellar export protein FliJ	FDJGPFLG_01597	fliJ	Flagellar FliJ protein	LAEFIGKG_01625	fliJ	Flagellar FliJ protein	RM158_RS07975	fliJ	flagellar export protein FliJ	MKTANAIDTLRDLAEQDLERAAIYLGDMRRGQHAANEQLTMLLDYQDEYRNKLNDDMSSGIASTRWTNYHQFIQTLEKAIEQHRNQLNNWNQRLEQALINWRDKQQRLNAYQTLITRAAENALRQENRLDQKRMDEFAQRAASRRGE
*				FDJGPFLG_01641		hypothetical protein	LAEFIGKG_01672		hypothetical protein				MKTAPVALPVTAPRPMSEYAALLIAAATVVMFLSAWFSA
	RM158_07090	gmd	GDP-mannose 4,6-dehydratase	FDJGPFLG_01418	gmd	GDP-mannose 4,6-dehydratase	LAEFIGKG_01441	gmd	GDP-mannose 4,6-dehydratase	RM158_RS07090	gmd	GDP-mannose 4,6-dehydratase	MKTAVVTGITGQDGAYLAELLLEKGYKVFGTYRRTSSVNFWRIEELGIAKHQNLHLVEYDLTDLAASIRLLKDTDASEVYNLAAQSFVGVSFDQPVTTAEITGIGPLNLLEAIRIVNPKIRFYQASTSEMFGKVQAIPQIESTPFYPRSPYGVAKLYAHWITVNYRESYDIFASSGILFNHESPLRGREFVTRKITDTVAKIKLGLTDVLELGNLDAKRDWGFAKEYVEGMWRMLQADKPETYVLATNRTETVRDFVTMAFKAAGINIVFSGKDEGEIGKDADTGNVLVKINPKFYRPAEVELLIGNPEKAYAELGWKPETSLEKLCEMMVEADLRRNKAGFSF
	RM158_02580	tsaE	tRNA (adenosine(37)-N6)-threonylcarbamoyltransferase complex ATPase subunit type 1 TsaE	FDJGPFLG_00514	tsaE	tRNA threonylcarbamoyladenosine biosynthesis protein TsaE	LAEFIGKG_00518	tsaE	tRNA threonylcarbamoyladenosine biosynthesis protein TsaE	RM158_RS02580	tsaE	tRNA (adenosine(37)-N6)-threonylcarbamoyltransferase complex ATPase subunit type 1 TsaE	MKTCVISLPDEAATLSLGAQLARACGSAAVIYLYGDLGAGKTTFSRGFLQALGHQGNVKSPTYTLVEPYTLDDRTLYHFDLYRLADPEELEFMGIRDYFSGDAICLVEWPQQGAGFLPPPDLTLTLRYVGDAREAELTAQSSSGQQWLEQFGQGRDQA
	RM158_11500	ntrB	nitrate ABC transporter permease	FDJGPFLG_02304	cmpB	Bicarbonate transport system permease protein CmpB	LAEFIGKG_02346	cmpB	Bicarbonate transport system permease protein CmpB	RM158_RS11500	ntrB	nitrate ABC transporter permease	MKTDARALAQPVQSHNSATVIPLQVTPKATARPARLRPLLQRAIPATGGLLLMLLVWQIAALSQPGFPSPYATWQAAQVLFADPFYSNGPNDQGIGWNVLASLQRVGIGFGLAALVGIPAGFLIGRFSFMAQMFNPVIALLRPVSPLAWLPIGLLLFQRAEPAASWTIFICSIWPMIINTAEGVQRIPQDYLNVARVLQLSEWTVMRRILLPAVLPAVLTGVRLSIGIAWLVIVAAEMLTGGLGIGFWIWNEWNNLNVENILVAILVIGVIGLLLEQGLMLLVRRFSWDK
	RM158_13385	focA	formate transporter FocA	FDJGPFLG_02669	focA_2	putative formate transporter 1	LAEFIGKG_02712	focA_2	putative formate transporter 1	RM158_RS13385	focA	formate transporter FocA	MKTDNPFNLLLPAAMAKVAEDAGIYKATKHPFTTFFLAINAGVFISIAFVFYITATTGSGAMPYGIAKLIGGICFSLGLMLVVVCGADLFTSTVLIVVAKASGRISWGQLARNWINVYAGNLAGALFFVALMWFAGQHMVANGAWGLNVLQTADHKMHHTFIEAVCLGTLANLLVCLAVWMSYSGRTLTDKLVVMILPVAMFVASGFEHSIANMFLIPYAIAIRDFATPEFWQAAGTTAAQFHSLTLSNFIIDNLIPVTIGNIIGGGVLVGLTYWVIYLRKGDQVH
	RM158_21835	malQ	4-alpha-glucanotransferase	FDJGPFLG_04358	malQ_2	4-alpha-glucanotransferase	LAEFIGKG_04435	malQ_2	4-alpha-glucanotransferase	RM158_RS21835	malQ	4-alpha-glucanotransferase	MKTDPVMDDFSRAGIAAEYINAHGKPQAIPTLTRQRLLAVMQPSHSLSTPLPPVVIFRSGDLLSLSPQLADDAHWHLTTEAGEISSGRCQPAQPLHLPPLPEGYHQLTLQQGAQQWSCRIIIAPARCYEPPALLAGESLWGACVQLYTLRSAENWGIGDFGDLRRMLPEVAARGGAFIGLNPIHALFPSSPESASPYSPSSRRWLNVLYIDVGAVTDFRQSAAAQAWWHRPETEQALEQARAAEWVDYAAVTRLKIDALRLAWPQFTQRDASDPEVQAFNRFIREGGESLQHQALFDALHADQIAQDSERWGWPVWPEALQDPGSPAVQAFLQQHADQVRFWLWLQWLAAKQFADCWDICQQQQMPIGLYRDLAVGVAQGGAETWSERDLYCMDASIGAPPDILGPRGQDWGLPPMDPQVMRQRAWEPWIALLRASMRHCGALRIDHVMALMRLWWIPAGERAMHGAYVHYPIDDLLAILALESQRHRCMVIGEDLGTVPEAIVDKLRDGGVYSYKVLYFEQESGQSFRPPAEWPRQAMAVATTHDLPTLRGWWQSDDLTTGAQLGLYPDKVVLAGLYQDRLRAKQALLQSLHRVGALPKRAGRDARRTGMSKSLNRAMQRYLADSHSALLGLQPEDWLDMAAPVNIPGTSDEYPNWRRKLSATLETLFSDPATDTLLRDLTARRKRLLRD
*				FDJGPFLG_04216	bglG	Cryptic beta-glucoside bgl operon antiterminator	LAEFIGKG_04290	bglG	Cryptic beta-glucoside bgl operon antiterminator				MKTDRVPELDCYCLGRQNLTSGLCRMSGFFVSGVPMKIAKILNNNVVMVQDEQGREQVVMGRGLAFQKRIGDSLNAAHIEKVFALQSDLLVRRLEELLHQIPPEVMTTCDRIIDLAAQRLGKLQESLYITLTDHCYFAIERQNKGLAIKNVLLWDIKRLYPKEFELGQEARAIILRRLNVELAEDEAGFIALHLVTAQLNNEMPEVMHVTRVMQEILQLVKYQLQLEYNESSLSYQRFVTHLKFFAQRMLTRTVVDDDDVSLHAAVKDNYPKAWKCAVKIAQHLQQSYQRELTAEEIMFLAIHIERVRKEGQ
	RM158_12595	rluC	23S rRNA pseudouridine(955/2504/2580) synthase RluC	FDJGPFLG_02511	rluC	Ribosomal large subunit pseudouridine synthase C	LAEFIGKG_02553	rluC	Ribosomal large subunit pseudouridine synthase C	RM158_RS12595	rluC	23S rRNA pseudouridine(955/2504/2580) synthase RluC	MKTENPGVHFVAITAENAGQRIDNFLRTQLKGVPKSMIYRIVRKGEVRVNKKRVKPEYKLEEGDEVRLPPVRVAERDEDAVSPKLAKVASLANAILFEDESLLVMNKPSGTAVHGGSGLSFGVIEGLRALRPEARFLELVHRLDRDTSGILLVAKKRSALRSLHEQLREKGMQKDYLALVRGNWPSHLKVVQAPLLKNILQSGERVVRVSSEGKASETRFKVEERFEFATLVKASPVTGRTHQIRVHTLHAGHPIAFDDRYGEREFDSQLAATGLKRLFLHAAALTFTHPGTGEVMRVEAPLDDGLKQCLLKLRQLKA
	RM158_03170		multifunctional CCA addition/repair protein	FDJGPFLG_00628	cca	Multifunctional CCA protein	LAEFIGKG_00634	cca	Multifunctional CCA protein	RM158_RS03170		multifunctional CCA addition/repair protein	MKTFLVGGAVRDALLNLPVTDKDWVVTGSTPEAMLEQGYHQVGRDFPVFLHPVSREEYALARTERKNGKGYTGFVTWSAPDVTLEQDLQRRDLTINAIAQDENGELVDPYNGQRDIALRLLRHVSDAFSEDPLRVLRVARFAARFAHLNFRIAPETQQLMQQMAESGELSNLTAERVWKETEKALSSRNPQVYFQVLRDCGALQVLFPELDNLFGIPAPIKWHPEIDTGVHTLMTLAMAAALSSEIDVRFATLFHDVGKALTPPELWPSHHGHGLAGVPLVGALCQRLRVPNAIRDLALIVTEFHDVVHTIERQSAASLVALFDRIDAWRKPQRIEQMALTSEADARGRAGLESMPYPQGDYLRRAFALAQAVPTKAVVEAGFKGAEVREELTRRRIDAVAQGLAITQPD
	RM158_21155	ascB	6-phospho-beta-glucosidase	FDJGPFLG_04218	bglB	6-phospho-beta-glucosidase BglB	LAEFIGKG_04292	bglB	6-phospho-beta-glucosidase BglB	RM158_RS21155	ascB	6-phospho-beta-glucosidase	MKTFPDSFLWGGAVAANQVEGAWREEGKGLSTSDVQPQGIFGPVSERVEGSKSLKDIAIDFYHRYPDDIRLFAEMGFSCLRVSIAWTRIFPNGDEQQPNEAGLAFYDRLFDELAAHHITPLVTLSHYEMPWNLVKQYGGWGNRQVIGFFEHYARTVFARYRKKVRLWLTFNEINMSLHAPMTGVGLPETSSKGEVYQAIHHQLVASALAVKACREINPDASIGNMLLGGLVYPLSCKPDDVLEALQENRKWQFFGDVQCRGVYPGYMLRFFRENNIQLDITDADRQILQSTVDFISFSYYMSGCVTADEALNQQMRGNILSMVPNPHLQSSEWGWQIDPVGLRTLLNLLWDRYQKPLFIVENGLGAKDIPDAAGVVQDDYRISYLNDHLVQVREAIDDGVEVMGYTSWGPIDLVSASKAELSKRYGFIYVDRDDSGEGSLARSRKKSFYWYKEVIATNGASLKG
	RM158_22750		antitoxin Xre/MbcA/ParS toxin-binding domain-containing protein	FDJGPFLG_04535		hypothetical protein	LAEFIGKG_04614		hypothetical protein	RM158_RS22750		antitoxin Xre/MbcA/ParS toxin-binding domain-containing protein	MKTFSFSANKTRAPRLWQAAGLNNADGVALLGQINEGLDGNVAHLIVNWAKITQNDLRKMSGIPSTTFSRSVKAKFSAEQSERLVRIIRVIDRAVELFEGDKDEAQKWLNEPNRALSWKMPAELMASETGAYEVMKLITRLEHGVYS
	RM158_17910	rplM	50S ribosomal protein L13	FDJGPFLG_03568	rplM	50S ribosomal protein L13	LAEFIGKG_03634	rplM	50S ribosomal protein L13	RM158_RS17910	rplM	50S ribosomal protein L13	MKTFTAKPETVQRDWFVVDATGKTLGRLATELARRLRGKHKAEYTPHVDTGDYIIVLNAEKVAVTGNKRTDKIYYHHTGHIGGIKQATFEEMIARRPERVIEIAVKGMLPKGPLGRAMYRKLKVYAGNEHTHAAQQPQVLDI
	RM158_02665		hypothetical protein	FDJGPFLG_00531		hypothetical protein	LAEFIGKG_00535		hypothetical protein	RM158_RS02665		hypothetical protein	MKTFVIATLLGLFLSPPALASNADCAQQIRSHSSEAASGYIYVNRLDAPQKNPVNAPARAAEKSSAHW
*	RM158_08815		hypothetical protein							RM158_RS08815		hypothetical protein	MKTHASLNETVIEFAGNVQHMARVHHYGLRDQPARGGK
	RM158_14455	seqA	replication initiation negative regulator SeqA	FDJGPFLG_02883	seqA	Negative modulator of initiation of replication	LAEFIGKG_02929	seqA	Negative modulator of initiation of replication	RM158_RS14455	seqA	replication initiation negative regulator SeqA	MKTIEVDEELYRYIASHTQHIGESASDILRRMLKFTAGQTAPASPAQPASKDAAKESQPASVGSRPQDRVRAVRELLLSDEYAEQKRAVNRFMLILSTLYRLDTAAFAEATASLQGRTRVYFAGDEHTLLQNGTHTKPKHVPGTPYWVITNTNTGRKCSMIEHIMLSMQFPAELTEKVCGTI
	RM158_04900		ABC transporter substrate-binding protein	FDJGPFLG_00974	ddpA_1	putative D,D-dipeptide-binding periplasmic protein DdpA	LAEFIGKG_00989	ddpA_1	putative D,D-dipeptide-binding periplasmic protein DdpA	RM158_RS04900		ABC transporter substrate-binding protein	MKTIIPSLLALTLAAAFTAQAATPKDTLVIAQSTDDADSFDPAKGFELTSVQAFTNIYQRLVQSDPQNPVDLKPTLATSWQPGSDNRSLTFELRKDAKFSTGNPLRPEDVIFSLGRVVKLNLDPSFILTQLGWNKDNVDGFLKKVDDNHVQISWTANVSPTYVLSLLSAPVSSIIDEKTAMANQKNGDFGNAWLATHSAGSGPYQIRKVVMHQVVLLSANPTSPAGAPKMKNILIKNVPEPAARRLLLEQGDADIARNLGADQIAALNGKPGVKTEAIPMASLYYIQFNIGANETMKNPAFWEAARYLWDYKGIASELLKGQFDVHQSFLPKGFLGAINDTPYSYDPEKAKAILKKAGLNNVTFKLSTSNQPPYLDIAQALQGSFAKAGVKVEVVPGLSSEVSTNVKAHKYEATLNAWGSDYFDPNTNAASFAYNPEDGSKTIAFRSDWHIPELNKQVIAATAESDPKKRVALYEAMQREVMKNSPYVIGMQAKNLIALRDNLKGYVQGINPDMVYYSQVTK
	RM158_19060		alkaline phosphatase family protein	FDJGPFLG_03798		hypothetical protein	LAEFIGKG_03868		hypothetical protein	RM158_RS19060		alkaline phosphatase family protein	MKTILVVLDGLSNQVAQHAMGYLHAECSQGNGFYYRMTCELPSLSRPLYECILTGVPPVRSGIIHNGVSRLSRERSVFHFARAAGLTTAAAAYHWVSELYNRTPFVPARDRHTDAPDLPIQYGHFYSDDSYPDSHLFEDAESLRLRHDPDFLLIHPMNIDDAGHKSGLSSPQYRNRARIADGLLSQWMPLWLAEGYQVMVTADHGMNDDRSHGGILPEETTVPLFVFGRAFSLQPDLAPQQTDLCGTLCELLEVAHDKPVCRGLLAEPKR
	RM158_12280		hypothetical protein	FDJGPFLG_02452		hypothetical protein	LAEFIGKG_02494		hypothetical protein	RM158_RS12280		hypothetical protein	MKTIPALLLVAATLTSLAGCSQKSDAIKDDGRPHAPSGQSSPGGTLGSGPVGQPQS
	RM158_15360		aldo/keto reductase	FDJGPFLG_03062	yajO_2	1-deoxyxylulose-5-phosphate synthase YajO	LAEFIGKG_03114	yajO_2	1-deoxyxylulose-5-phosphate synthase YajO	RM158_RS15360		aldo/keto reductase	MKTIQLGTTDLQVSRLCLGCMTYGEPTRGNHAWTLPEASSRPLIQQALNAGINFFDTANSYSDGSSEEILGRALKDFARREEIVVATKVYFPLTNLSQGLSRKNILQSIDDSLQRLGMEYVDLLQIHRWDYETPLEETLEALHEVVQSGKARYIGASSMHASQFAQALQMQSEQGWHRFVSMQDQYNLIQREEEREMHPLCLKEQIAVLPWSPLARGKLTRPWGENTARSASDKVMASLYDNTEENDAVIAERLAQVAEDKGVTRAQVALAWLLSKPAVTAPIIGASRAEQFEDLVKAVDVTLSDEEVALLEEVYQPHQPVGFE
	RM158_10220		fimbrial outer membrane usher protein	FDJGPFLG_02049	fimD	Outer membrane usher protein FimD	LAEFIGKG_02088	fimD	Outer membrane usher protein FimD	RM158_RS10220		fimbrial outer membrane usher protein	MKTIRLQAGNIRIFFLPLCASFTFSTYGHADEYYFDPSLFKGSAFGQNIDQFNHQTIAPGNYYVDIYVNNKLVKSGVTLNFLSAEKGQPIEPCLPLKVAESLSLKSLNKSSASEGCQPLRHWSSAARWQFDQASLRLQFTIPDAELIHLPRGNIPVAEWDKGISALFIRHNTNYSWTENTASGYRYQYLWSGITAGTNIDNWQLRHQGNLRFIDNNVTGSDVRYTTVRTWLQRPIEPLNSLLTLGDSYTESSQFGSLSYNGIKLTTDERMRPQSRRGYAPEIRGVASSSARVIVRQLNRVIYETSVAPGPFVINDLYNTRSQGDLDVEIIEANGKTSSFTVPYASVPDSVRPGNWHYSVALGRVRQFYSVNNTFFEGLLQRGISNRLTATAGSRLAQDYQAWLLGGVWTSAAGAVGLNTTFSDAKVAQNRNASGWRAELSYSKTFATGTNLVLAAYRYSTSGYRDLQDVLGVRRQQDNGISYYSDTLHQRNNFSVTLSQSMADYGLISLSGSTADYYNNRSRITQLQLGYSNSWNNISYSLNVARQRTTWNYDRFGLNLDDGDNSYREKYTENTVSLNVSVPLNWGNHTTSVAYNYNQSKETRNSTLSLTGSSGENNQRSWSLYGGTENTQSNSGHRVSFGGNIQQNTRAGAVRANYGQGDNYRQAGLGLSGTLLIHRGGITAGPYTSDTFALIHADGAQGASVRNGQGAVIDHFGYAILPSLTPYQANTVSLDTRYMNADAELSGGSQRVVPYAGSVTRINFATLQGKAVLIALKNEDHEIPPMGTEVRDADNTVIGIVGQGGQLYARVPHDSGTLKVNWEYKGNKTCFVNYQITGRVNENIVRLDAVCHKG
	RM158_14660	ybeD	DUF493 family protein YbeD	FDJGPFLG_02924		hypothetical protein	LAEFIGKG_02971		hypothetical protein	RM158_RS14660	ybeD	DUF493 family protein YbeD	MKTKLNELLEFPTPFTYKVMGLAQPELVDQVVEVVQRHAPGDYSPEVKPSSKGNYHSVNITITATHIEQVERLYEELGNIEIVRMVL
*	RM158_00875	argE	acetylornithine deacetylase							RM158_RS00875	argE	acetylornithine deacetylase	MKTKLPPFIELYRQLIATPSISATDAALDQSNETLINLLAGWFRDLGFSVEVQPVPGTRNKFNMLARTGSGAGGLLLAGHTDTVPFDDGRWTRDPFTLTEHDNKLYGLGTADMKGFFAFILDTLRDVDVSTLSKPLYILATADEETTMAGAKYFSESTQLRPDCAIIGEPTSLKPVRAHKGHLSNVIRIEGKSGHSSDPARGVNAIELMHESITHLMQLRNTLQQRYHHDGFAIPYPTMNFGHIHGGDAANRICACCELHMDIRPLPGLSLNDLDGLLNEALAPVSARWPGRVTVAELHPPIPGYECPADHELVNVVEKLLGIPTEVVNYCTEAPFIQQLCPTLVLGPGSIEQAHQPDEFIDTAFIKPTRALISQVVQHFCY
	RM158_21180		carbohydrate ABC transporter permease	FDJGPFLG_04224	sugB	Trehalose transport system permease protein SugB	LAEFIGKG_04298	sugB	Trehalose transport system permease protein SugB	RM158_RS21180		carbohydrate ABC transporter permease	MKTKLRRVLRYGAALLVAVSILAPMGWLFLMSVSSASDLSRVPLEWLPRQWDFSRYQGLVSLAPNQPGNVFLHALGNSLLVATVATAISLLLAIPAAFSFSRYSGRDAWLSGALAIYMVPPVAFVLPLYFLLQQLGLLNTRPGLVMVYCSLILPFLTWMLKNQFDSLPRDIEQAARLDGLRFWQVLLRITLPLAKPVLGAAALFGWLLAWDEFFYALLFTSNISAQTLPVAIAGFTAGRATDDGLIAAIGILASVPPLFIAIWLQKTLVSGLTSGGSKG
	RM158_17510		molybdopterin guanine dinucleotide-containing S/N-oxide reductase	FDJGPFLG_03489	dorA	Dimethyl sulfoxide/trimethylamine N-oxide reductase	LAEFIGKG_03550	dorA	Dimethyl sulfoxide/trimethylamine N-oxide reductase	RM158_RS17510		molybdopterin guanine dinucleotide-containing S/N-oxide reductase	MKTKVPHLAHWGAFTAVTENDRLIGCEPFFADADPSPMIHTIPELVYSDKRIRQPMVRRSWLKSREKSDRTLRGREDFVAVDWETALDLVAEENRRIRERYGASGIFNGSYGWSSAGRVNHARTLIRRFYFQGGGGVDQQGNYSWGAAQFFLPYVIGTYMPLTGRVTEWPQVVEHAEIFVAFGGLALKNAQVASGGAGQHSLKPALMQLAAKGTPVINISPMRDDCPAFVNAEWIPIRPNTDVALMLALGHEITQRGAVDEAFLASHCTGWPQLRAYLLGETDGVAKTAGWASRITGIPADRIVQLAQQLTGKRSFITCSYSVQRAHRGEQPYWMMIALSSMLGQPGLPGAGFSFGHGSMNSVGNPRQEGPAPMMSTGPNPSGLSIPVARISDMLLNPGQPYRFQGETLHYPDIHMVHWAGGNPFHHHQQLNRLVEGWQRPDTVVVQDIVWTPAAQMADIVLPATTTLERNDIGGSSRDRFVLAMHQAIKPQHQARNDFDIFADLAERLGYRDTFTEGRNEMQWIAHLYQQCATAHQRKGIDFPSFEEFWQRGFVEIPEGGKPYQFMDDFRADPQANPIKTASGKIELFSQTIANYQLDDFAGHPEWREPQEWLGSPVSRDYPLHMISIQPSDRLHSQLDATETVQGNKTAGHETLYMHPQDAAARGLVEGDEIEVSNARGVMLAGVRITDGVTQGVVIIATGAWFDPGFGKAWQPHDRAGNPNVLTLDIGTSSLTQGPNAMSCLVEIKKHQDCTIA
	RM158_24050		aquaporin	FDJGPFLG_04803	aqpZ_2	Aquaporin Z	LAEFIGKG_04883	aqpZ_2	Aquaporin Z	RM158_RS24050		aquaporin	MKTLCNCKSRDVISEFLGTFMLVMIGVGSISVNEISEVIGNFGIALSFGLAVYFCINLFSASSGAHLNPVVTLIFYLIRTCSLRSTVSYILAQLLGASAAAVCLKAVFGHALLAGVTRVHSDVSLYNAFFIEGIMTFFLIMSILTTRNATIISIAVFLDAFIGGPLTGASMNPARSFGPAFAMGYWDNQWLYWCAPLCGGLAAVFCCHFIMQDPKTVSVESR
	RM158_21025		TIGR04028 family ABC transporter substrate-binding protein	FDJGPFLG_04192	nikA	Nickel-binding periplasmic protein	LAEFIGKG_04266	nikA	Nickel-binding periplasmic protein	RM158_RS21025		TIGR04028 family ABC transporter substrate-binding protein	MKTLFPLKPRAQTLVFTLLAGTLTFNAVAAPVKGGTLIYLEQQAHTNLYPPAGGFYPNGGILNQITDKLTWQNPETLQVEPWIAESWTTNADKTEYTFKLRPGVTFSDGTPLDANAVAKTFDTYGLGNKALRLPVSEVINNYERSEVIDPLTVKFYFKKPSPGFLQGTATIGSGLVSLSTLARSFDQLGDARHIIGSGPFVVSDEKLGREVDLVARKDYQWGPKNIQQQGPANLDAIKVIVTPEDSVRIGALLAGQAGLIRQVQAYDEKQAKDQNFPVYAAPTRGVNDSLSFRPDNPLVSDIRVRQALLHATNAKQVVETLFSPNYPQATSVVATTAAGYVNLADKLTFDLTKAKALLDQAGWQPGADGIREKAGQRLALTVYESLPQPQNKEVLQLVAQQWRQAGVALSVKAGDAGSKTLDNLDPLKTPLNVTEVGRADPDVIKSSFYPANRDNLLQKGGSSDKVKNFRDDKLNQLLVAISAEVDPAKRLQLTGDVQRYLLDQAYVIPIFEEPQVYAGAPWLKGVSFEAVGRPALYGAWLEKQ
	RM158_18605		YncE family protein	FDJGPFLG_03708	yncE_2	putative protein YncE	LAEFIGKG_03778	yncE_2	putative protein YncE	RM158_RS18605		YncE family protein	MKTLFSPRTAALTLAMVTTFSLTACQMPAKKVDASAPVVMQPSSPDNLIQRELGEGLYEMAYLPAKNALYVASAQGFKDISGGMIYRLDASTLQSTGAGHFDLKNFGLISAPDGSALYATNTLDGGISKIDPDNGKVLKRLMFDEKNEKGLPYGTREIFLHDGLLYVGGVGDPGVIWVVDAKTLTLKNRIKNAGKWVTGIIFSPVSDRIYAANGSGEILVINPRSARIEQRLTAGDGQKYLFLNMAEDPATGRLFVTDNSKAKNTLVFDERSGKVIKRLNLGDSLGIKFNGKRNEIYISQRESKKVLQLDGTTYEVKNSWSFDSHPNSLLVSPDGQTLFVTLKQGFNDDRSSQGLDGVARITLQ
	RM158_02760	fbp	class 1 fructose-bisphosphatase	FDJGPFLG_00550	fbp	Fructose-1,6-bisphosphatase class 1	LAEFIGKG_00555	fbp	Fructose-1,6-bisphosphatase class 1	RM158_RS02760	fbp	class 1 fructose-bisphosphatase	MKTLGEFIVEKQHDFPHATGELTALISAIKLGAKIIHRDINKAGLVDILGASGVENIQGEQQMKLDLFANEKLKAALKARGIVAGIASEEEDEFVIFEGEENGKYVVLMDPLDGSSNIDVNVSVGTIFSIYRRVSEPGTPVVEADFMQPGNKQVAAGYVVYGSSTMMVYTTGAGVHAFTYDPSLGVFCLSHERMTYPPTGYTYSINEGNYIRFPQGVKKYLKFCQEEDLPTHRPYTSRYIGSLVADFHRNLLKGGIYLYPSTASHPQGKLRLLYECNPMAFLAEQAGGKASDGQKRILDIPPVTLHQRCPFYCGNEAMVNDVERFLAEFPDCRQG
	RM158_03425		glycoside hydrolase family 31 protein	FDJGPFLG_00679		Oligosaccharide 4-alpha-D-glucosyltransferase	LAEFIGKG_00686		Oligosaccharide 4-alpha-D-glucosyltransferase	RM158_RS03425		glycoside hydrolase family 31 protein	MKTLKNWTLHQQADHFVELKVEDRHFLRLYVLEDKLMRVLLKRDGELALNRTWSIAPVSDVPWQGRDREALDGFTLPAFKVEHDAQQLRISTQRLRVTVHQPLCLSWEQFDGESWQPLAADRHTGAYLLNAHGDGVEHYQRRQPQDRVYGLGEKSGDLNRVNRRFEMRNLDAMGYNAASTDPLYKHIPFTLTQRDGVSFGLFYDNLSSSWLDLGNELDNYHLPYRRYRAEAGDLDYYMMLGPTLLDVTKAFVRLTGRTLFQPKWSLGYSGSTMHYTDAPDAQQQLQSFIRLCREHEIPCDSFQLSSGYTSINNKRYVFNWNYDKVPNPNALSDAFHTAGMKLAANIKPCLLQDHPRYQEVAAKGLFIRDSEQDRPERSVFWDDEGSHLDFTHPQAVRWWQENVTRQLLEKGIDSTWNDNNEYEVWDGEARCHGFGQPIAIKHIRPVMPLLMMRASMEAQQRFAPDKRPYLISRSGCAGMQRYVQTWSGDNRTSWQTLRYNIRMGLGMSLSGLFNVGHDVGGFSGDKPDAELFVRWVQNGVMHPRFTIHSWNDDHTVNEPWMYPEVTPMIREAIRLRYRLMPYLYNLAWQASVEDEPMLRPTFLDHEQDPLTYQECDDFMLGRDLLVASVVEQGARSREVYLPRNRGGWYDWHSGKAFAGGETITLDAPLDRLPLLVRAGAVIPLGECESTTDARRDTVRQWQLWPAPEGVQTQGEMFDDDGESHGWQQGNALWLRWTLCSSATRIDLTVEKRGDYQPAWREIALLLPAGESRELWVNGKKAASYRLE
	RM158_06710	fruA	PTS fructose transporter subunit IIBC	FDJGPFLG_01341	fruA_1	PTS system fructose-specific EIIB'BC component	LAEFIGKG_01361	fruA_1	PTS system fructose-specific EIIB'BC component	RM158_RS06710	fruA	PTS fructose transporter subunit IIBC	MKTLLIKDPTLGLASAYMAQQRLAAAAAAAGLTLTDNPADAELAIVLGKNVPDDAALNGKAVWLGDIQLAVREPETFLNRAKAEAKTWQAPAAVATPAAPAQAGAQKRVVAVTACPTGVAHTFMAAEAIQAEATRRGWWVKVETRGSVGAGNAITPEEVAAADLVIVAADIEVDLAKFAGKPMYRTSTGLALKKTAQELDKAVAEAKPYKAAAGGQSNSSEEEKKGGAGAYRHLLTGVSYMLPMVVAGGLSIALSFAFGITAFKEQGTLAAALMQIGGGSAFALMVPVLAGFIAFSIADRPGLTPGLIGGMIATSINAGFLGGIIAGFIAGYAAKLISGKVKLPQSMEALKPILIIPLFASLITGLLMIYVVGKPVAGIMNGLTHWLANMGTANAVLLGAILGGMMCTDMGGPVNKVAYAFGVGLLSSQTYAPMAAIMAAGMVPPLAMGLATLVARRKFNKGQQEGGKAALVLGLCFISEGAIPFAARDPMRVLPCCIVGGATTGAISMAVGAKLMAPHGGLFVLLIPGAITPVVGYLMAIIIGTAIAGLSYAVLKRPEEQLAKA
	RM158_05830		universal stress protein	FDJGPFLG_01162		hypothetical protein	LAEFIGKG_01180		hypothetical protein	RM158_RS05830		universal stress protein	MKTLLMAIDHSPVAEKVVALTIEEALAHRAEVVVLCCVDPAYSSCNQPMEIDAGEDPADFVAAQDEQNTAEMVVRHALAPLLRAGINARGMILAGDAADTIVAQSQQLKASMIIMGRRHLSSLNRLLKGSVSASVIERAHCPVLIDVRKD
	RM158_22125		methionine synthase	FDJGPFLG_04417	xecA1	2-hydroxypropyl-CoM lyase	LAEFIGKG_04495	xecA1	2-hydroxypropyl-CoM lyase	RM158_RS22125		methionine synthase	MKTLLPTSTAGSLPKPSWIAQPEVLWSPWKLQDEELVDGKRDALRLCLDDQVRAGIDIVSDGEQTRQHFVTTFIEHLSGVDFEKREVVRIRNRYDASVPTVVGEVSRQKPVFVEDAKILRKLTDRPIKWALPGPMTMIDTLYDNHYKSREKLAWEFAKILNQEAKELEAAGVDIIQFDEPAFNVFFDEVNDWGIAALERAIEGLKCETAVHICYGYGIKANTDWKKTLGTEWRQYEEVFPKLQRSAIDIVSLECQNSRVPMDLIELIRGKKVMVGAIDVATHTIETPEEVANTLRKALQFVDAENLYPSTNCGMIPLPRQVANGKLHALSAGAEIVRREILGK
*				FDJGPFLG_04330	oxdD	Oxalate decarboxylase OxdD	LAEFIGKG_04407	oxdD	Oxalate decarboxylase OxdD				MKTLTRRHFMAFAAGGTVALAAGQAMAHDNGVKTFPAGSGGREPGPHDPIREAESPDIVNPPVTDSGTLPNLRFSFSDAHVRKGSGGWTRQVTQRELGISTTIAGVDMRLNAGGIRELHWHKEGEWAYMTYGNARITAFDASGGWFVDDIAAGDLWYFPPGIPHSIQGLGPDGCEFLLAFDDGNFDEDSTFLLSDWFRHIPPEILAKNFKVPVSSFSHLPSSDDEYIFAGNVPGSLESDSIKGGVKSKIRFTHKMLAQDPVRAPGGTVRITDSSNFPVSKTIAAALVEIEPGGLRELHWHPNNDEWQYYLEGEGRMGVFASSGQARTFDYRAGDVGYVPFAMGHYIENTGKGPLRFLELFKSDYYADISLNQWLASTPPELVRQHLHLDEEFMHMLSLKKNPVVK
	RM158_16635	leuC	3-isopropylmalate dehydratase large subunit	FDJGPFLG_03316	leuC1	3-isopropylmalate dehydratase large subunit 1	LAEFIGKG_03369	leuC1	3-isopropylmalate dehydratase large subunit 1	RM158_RS16635	leuC	3-isopropylmalate dehydratase large subunit	MKTLYQKLFDAHVVHETPEETPLLYIDRHLIHEVTSPQAFDGLRAHGRKVRQPGKTFATMDHNVSTQTKDINASGEMARIQMQELMKNCAEFGVQLYDLNHPFQGIVHVIGPEQGMTLPGMTIVCGDSHTATHGAFGSLAFGIGTSEVEHVFATQTLKQGRAKTMKIEVLGQASTGITAKDIVLAIIGKTGSAGGTGYVVEFCGPAIQALSMEGRMTLCNMAIEMGAKAGLVAPDETTFNYLKGRQFSPQGEKWEQAVDYWRTLKSDEGAKYDAVVTLHAEEIAPQVTWGTNPGQVIAVDQVIPNPASFADPVERASAEKALAYMNLQPGIKLTDVAIDKVFIGSCTNSRIEDLRAAAAIAKGRKVAPGVVAMVVPGSGPVKAQAEAEGLDKIFLEAGFEWRLPGCSMCLAMNNDRLNPGERCASTSNRNFEGRQGRGGRTHLVSPAMAAAAAVTGHFADIRELTTGA
	RM158_00150		ROK family protein	FDJGPFLG_00030	nagC_1	N-acetylglucosamine repressor	LAEFIGKG_00031	nagC_1	N-acetylglucosamine repressor	RM158_RS00150		ROK family protein	MKTNGKGPALLRLNNQKRVMTQLRKLRVTSRQDLAETLTLSKNTVSLIIDDLLEQGLIEELGPVSVAAAGRPKIGITLRPEKLKSAGIMVERNVIHWRVCDYFSQVLAEKTLRTDTSNPTRLLAELAMLCRELVKSYPDLLGIGLGFPGIVDPRRGWMHISLPLEWQDVDLLGALSKHVSLPIRIMNNVKAAALLAVQLRGLSVESGHFYLRISEGIGGALVQHGEVFTGHSWTAGEAGHLVVQPDGPRCSCGRRGCLEALVSQPAVKQQLAQRQPGLSWQNRDSAPRVVDEVMAQAGGYLGAALSQIMLLLNPATIIIDCPWNASEVFCKAVRTTAHGNALAFTAAHTLLHFPEQRIDPANGLALAVLEQSEQRMI
	RM158_22670		DUF4142 domain-containing protein	FDJGPFLG_04522		hypothetical protein	LAEFIGKG_04601		hypothetical protein	RM158_RS22670		DUF4142 domain-containing protein	MKTNKSYKGWLAISAVVALFSTASVQAETQTSAPQGGNTPQTVKNDKLSPGDEKALKDMAQANINEIAAAKIALNKTQSAEVKTFAQKMVEDHGSALTKVQAVAKQKEVTLPTAPDAKHKAMADKLEKQSGGAFDKMYMENAGIMDHKMVLSTLKSDATKIKDPDVKALADAHTPVVEQHLKSAQHMAM
*	RM158_08060		DUF6388 family protein							RM158_RS08060		DUF6388 family protein	MKTPEAYYAQAREMFFTAHPDFQSALDELTESDARAANLSLRQLREWHAERIYAAFLRQKNLDGMIFSIQLAEPDKAVAAEAIETYLKSHAESLGMSWEEFCIKNEL
	RM158_22190		GNAT family N-acetyltransferase	FDJGPFLG_04430		hypothetical protein	LAEFIGKG_04509		hypothetical protein	RM158_RS22190		GNAT family N-acetyltransferase	MKTPLLKTERLILKPLISEDAVQIQKLYPRWEIVRYMVASVPWPYPEDGAQSYVNNVALPDIAKGVAWFWTIRRHEWPDEVMGLICLYDVEDNNRGFWLAPEYQRQGYMREASIAVTDYWFNTLNKTVLRAPKAALNSRSQRISARSGMRLIRTEKKDYVSGRLDSEIWEITRDEWNARSHS
	RM158_00145	dnaC	DNA replication protein DnaC	FDJGPFLG_00029	dnaC	DNA replication protein DnaC	LAEFIGKG_00030	dnaC	DNA replication protein DnaC	RM158_RS00145	dnaC	DNA replication protein DnaC	MKTPNDLFNRLKKMMPAGTRPKFANGEELLAWNQEQGRLRSEAIVRENRAMKMQRVMGRSGIRELHMNCSFDNYRVENEGQRKALELARQYAAEFDGSIASFVFSGRPGTGKNHLAAAIGNDLILRGKSVLIVTVADLMSSMKGTFSGSSGITEERLIQDLSSVDLLVIDEIGMQSESRYEKVIINQIVDRRSSSKRPTGMLSNLDHAGMNTLLGERVMDRMRLGNSLWVRFDWESYRSRVRGDEY
*	RM158_03710		SprT family zinc-dependent metalloprotease							RM158_RS03710		SprT family zinc-dependent metalloprotease	MKTPRLPIALQQAVMRSLRQSLERANQALKTRYPEPKLLYQQRGTAAGTAWLASWEIRINPVLLLENQQAFIDEVVPHELAHLLVWKQFGRVAPHGKEWKWMMEQVLGVPARRTHQFEIASVRSNTFAYRCQCQQHQLTVRRHNRILRKESEYRCVHCGSLLTAGEFVAS
	RM158_23420	alsS	acetolactate synthase AlsS	FDJGPFLG_04675	budB	Acetolactate synthase, catabolic	LAEFIGKG_04754	budB	Acetolactate synthase, catabolic	RM158_RS23420	alsS	acetolactate synthase AlsS	MKTPTDNTLWTCGADLVVAQLEAQGVRHVFGIPGAKIDKVFDSLLDSSIQTIPVRHEANAAFMAAAVGRLTGNAGVALVTSGPGCSNLITGMATATSEGDPVVAIGGQVKRSDSAKQVHQSMDTVSMFRPITKYAVEVTDPAALSECLSNAFRHAEHGRGGGAFISLPQDIVDQPVTGKALSSKGRPVLGAAPDSMIDAVSEAIAGAKNPVILLGLMASQTENSEAIHELLTRSHIPVTSTYQAAGAVRQDHFSRFAGRVGLFNNQAGDRLLQQADLIVTIGYSPVEYEPAMWNSGNATLIHIDVIPAETDNRYLPDAELVGDIAATVRKLAARITAPLQLTPEAATILEDRQQQRKLLAMQGASLNQFALHPLRIVRAMQDIINSDVSLTVDMGSFHIWIARYLYSFRARQIMISNGQQTMGVALPWAIGAWLVEPQRKVVSVSGDGGFLQSSMELETAVRLKANILHIVWVDNAYNMVAMQEEKKYHRVSGVNFGPVDFKAYAEAFGAAGFAVTSAAELEPTLRKAMDVQGPAVVAVPVDYTDNPLLMGQLHLSQLL
	RM158_10510	pqqF	pyrroloquinoline quinone biosynthesis protein PqqF	FDJGPFLG_02108		hypothetical protein	LAEFIGKG_02147		hypothetical protein	RM158_RS10510	pqqF	pyrroloquinoline quinone biosynthesis protein PqqF	MKTRCLEINGLTVELVHQPDASQAAALIQVGAGSHDEPDRWPGLAHLLEHLLFTGSTGWPDEGRLMSWIQTQGGRVNATTLARRSAFFFEVTPSLLADGLARLQDMVCHPLLDNQAIGQEVAVIDAEYQLLQRHQPSRIEAVLLHAAASPAEFHRFHIGSRASFGDELSALQRALRQFHQRYYFASNMRLWLQGPHSLDELEQLARNVAAALPSGQWRQDLPPPQLTSDTCWQLAETAPGALWRSWILDNSDGVTLWREFLLDEAPGSLLATLREQGLAESLELKWIYQAGGALWLALGVETHQPETVNVLIDSYLDALRQTNEPQHQHYHQLAQQRFVTLSPMEQLRQRAIGFAPDEAVPALQSLLARLTDAPGTLLFCTSHPAEETLQTQGFSLALTAWQPAPSEALPPAHFTFYPFETALTSEPLPAQAVALPHHQPDDLQATLILRPEFWSTFTEAAGEALGRRLRPLFAALRHQGGNGSWQEVEGVWQLTLQLTPDEAVADRALSQIVAALTLPVEAAQPSSGESIAIRALLRQLPYQLAATITPHCWRAALKGGNAALHSLIARRLSALSLPVNPDTPPKRMTTQTGMTRLPHSSADNALLLFIPLHRPEQLAALRALALIYEPRFFQRYRVEQPIGYVVSSRYMRCADEDGVLFALQSPDYSALSLLRYCRNFLRSLNETLAGYDLAALKARLLSREVDQPLACLRADNGLAEPNAAQIEALTLADLQQLHRTLIQDRRRWRVLFTGGENV
	RM158_01785	greB	transcription elongation factor GreB	FDJGPFLG_00356	greB	Transcription elongation factor GreB	LAEFIGKG_00362	greB	Transcription elongation factor GreB	RM158_RS01785	greB	transcription elongation factor GreB	MKTRLITREGFDKLKAELDYLWREERPEVTKKVTWAASLGDRSENADYQYNKKRLREIDRRVRYLTKSLEQLRIVDYSPQQDGKVFFGAWVEIENDEGDLKRFRIVGYDEIFGRKDYISIDSPMARALLKKEVGDAATVETPVGPALWYINAIDYPQ
	RM158_16930		aldose 1-epimerase family protein	FDJGPFLG_03374		hypothetical protein	LAEFIGKG_03431		hypothetical protein	RM158_RS16930		aldose 1-epimerase family protein	MKTRLPLAREQFHTTPWVLLESDDFRVELYRYPAGIEAVRIHNRRGNVTVLPFLGQMIWDAEFDDHHLTMGHSFKQPLPANSIIDTYGCFAFHSGLLANGCPAPEDDHPLHGEMACARMDSAWLVLEDQTLSLEGECEYVKGFGHHYLAAPAVRIPADQPRLTIEMTVTNLAGAPMPLQYMCHLNSAWIDQGRFRQSIPEQAFQLRRSIPAHLRPTPAWRDYTDRLARDPQALQQLDQPQLCDPEIVFFADDLPQYGDEVQFELHAPQGYALMTRFSTAQFPHATRWLLHNHDQQVAAYILPATCRPEGFLAAQQAGTLITLAHGEQRHFSVETGLL
	RM158_22225		NADP-dependent oxidoreductase	FDJGPFLG_04437		Zinc-type alcohol dehydrogenase-like protein	LAEFIGKG_04516		Zinc-type alcohol dehydrogenase-like protein	RM158_RS22225		NADP-dependent oxidoreductase	MKTRTMRAFTFKRYGKSPELGFENVDYPSPGADEILVKVYAVGLNPIDNIIPSGIFKPILHFKLPATLGSDLSGVVIATGSRVTRFKPGDEVFASIFDIGTGSLADFARIPERLAAFKPENLDFIEAASLPMVSLTAWQAFTERAHLRPGQKVFIPAGLGGIGTIAIQLAKHLGASVATTTSSANVEWVSRLGADEVIDYKKQGFEKVLSGYDLVLGTLRGDSIEKAMQILKPGGKILSLVGPLDVKFARARQLNILLRMIFALMSRKIMRHSKKRGLDYSFLFVRPDGDQLTQIGKLIEAEHIKPVIDRVFPFADTKDALAYLEQGHAKGKVVVKIHQE
	RM158_20915		TetR/AcrR family transcriptional regulator	FDJGPFLG_04168	comR_2	HTH-type transcriptional repressor ComR	LAEFIGKG_04242	comR_2	HTH-type transcriptional repressor ComR	RM158_RS20915		TetR/AcrR family transcriptional regulator	MKTSAGRPREFDPETFLNTALECFWQKGYQATSMADLMKASGLASASIYKLYPDKRAIYLAALQRYMDEGISRTVKRHAEMSPEAALRETLEFVAQLSSAPAGEKGCFTIAAASELLPGDEEVKGKVSCKFNHLINELENILKKGQDQRVFRQDEDARVMAQSIFMMLEGMRIYGKLQPEIGDLRKSNDFIVRTILSDNHDVTGNSAVKASA
	RM158_02990		5'-nucleotidase, lipoprotein e(P4) family	FDJGPFLG_00595	hel	Lipoprotein E	LAEFIGKG_00601	hel	Lipoprotein E	RM158_RS02990		5'-nucleotidase, lipoprotein e(P4) family	MKTSAKLAASGLVALLLTGCASSSHQTAQQQLGQQSVLAVNWFQQSGEYQALTWQAFNTARMAFDQAPSLTGKPKAVIVDLDETMLDNSAYSAWQAKNGQPFSSKTWSAWTQARQAKAVPGAIEFARHVTQNGGTLFYVSNRDQKDYAATVTNMQQLGFPNVSDKTVRLNTDSSNKQARFDAIKNAGYNVVLYVGDNLNDFGGATWHQGNQTRRDFVNLNHQQFGTQFIVLPNPLYGDWESGMAENYNKLTPEQQLSVRESRLQSWNGK
	RM158_01550		high-affinity branched-chain amino acid ABC transporter permease LivM	FDJGPFLG_00308		hypothetical protein	LAEFIGKG_00313		hypothetical protein	RM158_RS01550		high-affinity branched-chain amino acid ABC transporter permease LivM	MKTSFINALISSVMLLVLATFFMGLRLNLDGTNLVVQNAGSVRWNWIATGCAVVFLFQLLRPVWQSGLKKISGPALVLPGLDGSTPKQKLVMAVLIIAAVAWPFLVSRGTVDIATMTLIYVMLGLGLNVVVGLSGLLVLGYGGFYAIGAYTFALLNHYYGLGFWQCLPLSGIVAALFGLLLGFPVLRLRGDYLAIVTLGFGEIVRILLLNNTALTGGPNGISQIPKPTLFGLEFGRTPREGGWDTVHNFFGLKYDPSDRIIFLYLVALLLVVLTLFVINRLLRMPLGRAWEALREDEIACRSLGLSPTRIKLTAFTISAAFAGFAGSLFAARQGFVSPESFTFVESAFVLAIVVLGGMGSQFAVILAAILLVVSRELMRDLNEYSMLVLGGLMVLMMIWRPQGLLPMKRPHLKLRTGKQGEQA
	RM158_21195		ROK family transcriptional regulator	FDJGPFLG_04227	nanK	N-acetylmannosamine kinase	LAEFIGKG_04301	nanK	N-acetylmannosamine kinase	RM158_RS21195		ROK family transcriptional regulator	MKTSGTNLEHARAHNRRVVIEAIRLHGELTRAELARMTALTPQTVSNIVAELEQAELLTSRQPRRSGRGQPSIPVTLNPTSAWSIGIHLDHQTLLLVLVDLSGEVHFRRLVLVQKPQPAATLACIASVLEEMRAFLDTQWQKVLGIGVVMPGPFGVEGISSVGPTTLNGWEQVDIEAELATISGLPVTLENDATVAAIGERFHGTARHLNSFIYLYIGTGLGAGIFTDGHIYTGHAHNAGEIGHIVVEPGGRDCYCGNQGCLERYVSLQAAYEFCGLDPMRALPEDLLQIEPARFTAWIENVTTPLRQAINILESVFDAEAVIIGGMMPAPLLEQMVQRLPPLYQSVRGRYLNDMRLKIGMTGSDTAALGAAALPIFDEFNPKFQVLMK
*	RM158_10875		hypothetical protein							RM158_RS10875		hypothetical protein	MKTSIILTLVAAIGCSVFAARGGFETSTAKHPKTLQVTENGEPLTY
	RM158_11590	prfA	peptide chain release factor 1	FDJGPFLG_02322	prfA	Peptide chain release factor RF1	LAEFIGKG_02364	prfA	Peptide chain release factor RF1	RM158_RS11590	prfA	peptide chain release factor 1	MKTSIVAKLEALQERHEEVEAMLGDAGVIADQERFRALSREYAQLTDVTRCFRDWQQVQEDIETAQQMLDDPEMRDMAQEELQEAREKSDVLEQQLQVLLLPKDPDDERACFIEVRAGTGGDEAAIFAGDLFRMYSRYAEARRWRVEIISANEGEHGGYKEVIARVTGEGAYGRLKFESGGHRVQRVPETESQGRIHTSACTVAVMPEIPEAELPEINAGDLKIDTFRSSGAGGQHVNTTDSAIRITHLPTGIVVECQDERSQHKNKAKALAVLGSRIHAAEMARRHAAEASTRRNLLGSGDRSDRNRTYNFPQGRVTDHRINLTIYRLDEVMEGKLDSLIEPIVQEYQADQLAALAGQD
	RM158_02620		DUF2065 domain-containing protein	FDJGPFLG_00522		hypothetical protein	LAEFIGKG_00526		hypothetical protein	RM158_RS02620		DUF2065 domain-containing protein	MKTSIWMALALVLVLEGLGPMFMPRAWRRMILTMTRLPDRLLHRFGGGLVVAGMVIYCMLSLHGNL
	RM158_19725		dicarboxylate/amino acid:cation symporter	FDJGPFLG_03931	dctA	Aerobic C4-dicarboxylate transport protein	LAEFIGKG_04003	dctA	Aerobic C4-dicarboxylate transport protein	RM158_RS19725		dicarboxylate/amino acid:cation symporter	MKTSLFKSLYFQVLMAIGIGVLLGHFYPELGTQMKPLGDGFVKLIKMIIAPVIFCTVVTGIAGMESMKAVGRTGAVALLYFEIVSTIALIIGLIVVNVVQPGAGMNVDPATLDAKAVAMYAQQAEQQGVVAFLLDIIPNSVIGAFASGNILQVLLFAILFGFALHRLGNTGTLIFNVIESFSKVIFGIINMIMRLAPIGAFGAMAFTIGKYGVGSLVQLGQLIICFYITCILFVVIVLGLIARLFAGFSIFKFIAYIKEELLIVLGTSSSESALPRMLDKMEKLGCKKSVVGLVIPTGYSFNLDGTSIYLTMAAVFIAQATNAHMDIFHQITLLVVLLLSSKGAAGVTGSGFIVLAATLSAVGHLPVAGLALILGIDRFMSEARALTNLIGNGVATVVVAKWVDQLDHKQLTDTLAGRNKENKASESSI
	RM158_15635		hypothetical protein	FDJGPFLG_03117		hypothetical protein	LAEFIGKG_03169		hypothetical protein	RM158_RS15635		hypothetical protein	MKTSRPRRPGGRWVYYLLYDGILWPCPVRWEWESSYGGWLPFYYTPTFEFVVGDPRKAYRIARSDVRAKRREDAFV
	RM158_07590		cytosine permease	FDJGPFLG_01517	codB_2	Cytosine permease	LAEFIGKG_01544	codB_2	Cytosine permease	RM158_RS07590		cytosine permease	MKTSTTPALEQEFEHEPVPLSHRHSTRSVSAVWFGFPMILTNALFGGIITWHLGFWPALIAILLGNLVLFAYVGALSWYAGNSGMNFALQARRTFGSKGYILVSGFLSTVVIGWYAFQTGLTGTVINQTFGWNALAVTAFAMILYTGITFLGVRALSVLGMIAAPLFVVLGMVALWLISKQHDFSVVTQWKGSASAAGAMSMGTAVTMVVAGFADSGTMTADFTRWSKNGRSAVIAAFSAFPVANVISYLFGVVIVAVGAAVDPLTNGGNFLPMLMGHSAFLSVVACLFVFINLGSVCTHCLYNGAVGFSHLFSSKMRLWTLILGAIGGVLALAGVWSYFLEWLSLLGIVVPPFGAVMIVDLIFMARISEQRPAQRFRGTAFAAWAIGSLCAVIAHVAFPEFGEAVIGLVTAAISYSLISRMRMPRPVMENSNVRL
	RM158_10250	uraH	hydroxyisourate hydrolase	FDJGPFLG_02055	hiuH_1	5-hydroxyisourate hydrolase	LAEFIGKG_02094	hiuH_1	5-hydroxyisourate hydrolase	RM158_RS10250	uraH	hydroxyisourate hydrolase	MKTSYALIATLLMTSGAYAIAAQPATAKNPLSVHVLNLQTGQPTAGIEVELDQKQQENWVKLASGVTDNNGRISALFPQDKMASAGSYRVVFKTGDFYKKNNQKTFFPEIPVEFNMEASGEHYHIPLLLSPFGYSTYRGN
	RM158_20400		SDR family oxidoreductase	FDJGPFLG_04066		hypothetical protein	LAEFIGKG_04139		hypothetical protein	RM158_RS20400		SDR family oxidoreductase	MKTTQDKKVALVAGASGIVGQQLSQALVADHWQVKALTHRSDYAVSGTEVIAVDLHDSQQCQQRLASLTDVTHIFYSAWLNASDWGTMVGPNLAMLQNLVQTMEDVAPLEHVSLMQGYKVYGAHLGRFKTPARESDPGVPGAEFNAAQLNWLSAQQHGKTWHWSALRPGVVGSDRPGNSMNLALSLALYASICRAARLPLRFPGSPETWHSMVDFTDATLLADATIWAARTSDARNQAFNINNGDLWRWSDLWPVIAAWFELEIAPPVSLSFRQLFQDYRALWQEIAAANALIQPDILALSDGAFADFVFGWDYDMFGDGSKLRRAGFHGYRATDKMFCDLFARFRAARIIP
	RM158_14750		HAAAP family serine/threonine permease	FDJGPFLG_02942	sdaC	Serine transporter	LAEFIGKG_02990	sdaC	Serine transporter	RM158_RS14750		HAAAP family serine/threonine permease	MKTTQTGTLGALESDVDTGWRKTDTMWMLGLYGTAIGAGVLFLPINAGVGGLIPLIIMAILAFPLTFFAHRALTRFVLSGKNPAGDITEVVEEHFGVGAGKLITLLYFFAIYPILLMYSVAITNTVESLMVNQLGLVPPPRVLLSLLLIVGLMTIVRFGEKMIVKAMSVLVYPFVAVLMLMACYLIPHWHGAVLSTLNVQPAGSSLWMTLWLAIPVMVFSFNHSPIISSFALAKREEYGDAAEKKCSRILACSHLMMVVTVMFFVFSCVLSLSPEDLHAAKAQNITILSYLANHFKVPMIAWLGPLIAIVAITKSFLGHYLGAREGFNGMVNKALRSRGKTIAPARLNRLTALFMLLTTWLVATLDPNILGMIETLGGPVIAMILFLMPMYAIQKVPAMRKYSGHISNLFVVLIGLIAISAIFYSLVK
