## Supplemental Dataset S1 for "Plasmids encode and can mobilize onion pathogenicity in *Pantoea agglomerans*": SUH1.tsv (part 2 of 3)

interesting	genbank_ncbi:locus_tag	genbank_ncbi:gene	genbank_ncbi:product	prokka_plaster:locus_tag	prokka_plaster:gene	prokka_plaster:product	prokka_roary:locus_tag	prokka_roary:gene	prokka_roary:product	refseq:locus_tag	refseq:gene	refseq:product	aa_seq
	RM158_21440		sugar phosphate isomerase/epimerase	FDJGPFLG_04277	iolE_3	Inosose dehydratase	LAEFIGKG_04353	iolE_3	Inosose dehydratase	RM158_RS21440		sugar phosphate isomerase/epimerase	MKTVKGPGIFLSQFITTQPPFNSLAGLAEWAAGLGYRALQIPCHQPAIFNLEQAAVSQTYCDEVRGTLAGFGLEISELSTHLEGQLVAVNPAYDLAFDNFAPAALRGDPARRTEWAIATLKRAAAASEKLGLRAHATFSGSLAWPWFYPWPPHHEALFNEAFAELARRWLPVLDSFDHHGVDLCYEIHPGEDLHDGVTFERFLSEVNHHPRCNILFDPSHLLLQHIDYLQFIDLYHPRIKAFHVKDAEYQLNGRSGVYGGYQPWLARAGRFRSPGDGQIDFSRIFSKLAQYDYDGWAVLEWECCLKDGETGAREGAEFIRRHIIPVAERAFDDFALAENAPSVRHQLGLDRDA
	RM158_14395	pcp	pyroglutamyl-peptidase I	FDJGPFLG_02871	pcp	Pyrrolidone-carboxylate peptidase	LAEFIGKG_02917	pcp	Pyrrolidone-carboxylate peptidase	RM158_RS14395	pcp	pyroglutamyl-peptidase I	MKTVLMTAFEPFGGETINPSWEAVRALEGKQISGATIVIRQLPVVFSDVLNVLNQALEEVKPDAILSVGQAGGRSDITVERIGINVDDARIPDNAGHQPVDEPVVAGGPAAYFSRLPIKAIVAAVREAGIPASVSQTAGTFTCNRVMYGLLHWLEQHDSPVRGGFIHIPYLPEQAAQHPGAPSMALASIIQALEIAVKVTLETGEDIKQAGGATH
	RM158_23185	arnA	bifunctional UDP-4-amino-4-deoxy-L-arabinose formyltransferase/UDP-glucuronic acid oxidase ArnA	FDJGPFLG_04629	arnA	Bifunctional polymyxin resistance protein ArnA	LAEFIGKG_04708	arnA	Bifunctional polymyxin resistance protein ArnA	RM158_RS23185	arnA	bifunctional UDP-4-amino-4-deoxy-L-arabinose formyltransferase/UDP-glucuronic acid oxidase ArnA	MKTVVFAYHDMGCVGINALLSAGYEITAIFTHNDVATENHFFGSVARLAAEHGIPVYAPDEANHPIWLDRIRTMAPEMIFSFYYRHLLSDEILQCAPKGAFNLHGSLLPKYRGRAPLNWALVNGETETGVTLHRMVKRADAGNILAQQKVAIEDQDNALTLHRKLTQAAEQLLGDVLPRLREGEVSEWPQDESQATRVDRRTAEDGRIDWNQPAQTIHNLVRAVTDPWPGAFAFAGSVKFIVWKSRVHPQHHQAKPGTVLSKQPFLIACGEGALEIQTGQSEHGVYMNGSQLAQSLGIVPGALLYSKPQSALQRRTRVLILGVNGFIGNHLTERLLQDEHFEVYGLDISSDAISRFLDHPRFHFVEGDIAIHSEWIEYHIKKCDVILPLVAIATPIEYTRNPLRVFELDFEENLKIIRDCVKYQKRIIFPSTSEVYGMCTDDSFDEDCSNLVVGPINKQRWIYSVSKQLLDRVIWAYGEKEGLRFTLFRPFNWMGPRLDNLNAARIGSSRAITQLILNLVEGSPIKLIDGGKQKRCFTDIQDGVEALFRIIENKQLNCDGQIINIGNPDNEASIKELAEQLLASFERHPLRSQFPPFAGFREVESSSYYGKGYQDVEHRKPAIRNARRLLGWTPTVTMDVTIDNTLDFFLRTVEPQADK
	RM158_01070		PhzF family phenazine biosynthesis protein	FDJGPFLG_00213	phzF_1	Trans-2,3-dihydro-3-hydroxyanthranilate isomerase	LAEFIGKG_00216	phzF_1	Trans-2,3-dihydro-3-hydroxyanthranilate isomerase	RM158_RS01070		PhzF family phenazine biosynthesis protein	MKVAFKQVDVFTSAAFNGNPLAVIMDAQGLSDSQLASIARWTNLSETTFVLPLQHEEADYRVRIFTVEGELPFAGHPTLGTAHALLEAGWPTRTPGEIVQECGVGNVTVKINETGELAFAAPAATLMPWQDALMGNALNSDAFDLTQSPTVVDMGIRWLLVPMVSAEAVLALQPNVSDLQRLIKHAGVSGVMPFGRLPSGEHEQYEVRGLLVENGSLTEDPVTGSANACLARYFAAAGHTISYRVRQGTALQRAGRVNVTFNGETIWIGGNTVTVIDGTITL
	RM158_02050	slyD	peptidylprolyl isomerase	FDJGPFLG_00409		hypothetical protein	LAEFIGKG_00415		hypothetical protein	RM158_RS02050	slyD	peptidylprolyl isomerase	MKVAKDLVVSLAYQVRTEDGVLVDESPVSAPLDYLHGHGSLISGLENALENHIAGDKFDVHIPANDAYGQYDDNLVQRVPKDVFMGVDELQVGMRFLAETDQGPVPVEITEVEDDHVVVDGNHMLAGQNLNFNVEVVAIREATPEELAHGHVHGADGHHHDHDHGHDHDHDHDQGKGGCGTGGCGCSH
*	RM158_14695		deaminated glutathione amidase							RM158_RS14695		deaminated glutathione amidase	MKVALGQFAVNREWQENASICLDLMQRAAEGGADLLVLPEGVLARDIADPDLVLKAAQPLDGPFLSQLLAASKHTALTTMMSIHVPTGEQKALNVLVAIRNGEIIAAYEKLHLYDAFAMQESQRVNPGHVIPPLIEVAGMKVGLMTCYDVRFPELARRLVLDGAEVLVLPAAWVKGPLKEMHWELLTRARALENTCYMVAVGECGPRNIGNSLVVDPLGVAVANAAESPALLFADLDPERVAYARRVLPVLENRRFARPELN
	RM158_02530	mdh	malate dehydrogenase	FDJGPFLG_00504	mdh	Malate dehydrogenase	LAEFIGKG_00508	mdh	Malate dehydrogenase	RM158_RS02530	mdh	malate dehydrogenase	MKVAVLGAAGGIGQALALLLKTQLPAGSELSLYDIAPVTPGVAVDLSHIPTAVAIQGFSGEDATPALQGADVVLISAGVARKPGMDRADLFNVNAGIVRNLIEQVATTAPKALIGVITNPVNTTVAIAAEVLKKHGVYDKNRLFGVTTLDIIRANTFVAALKGKQPDQVEVPVIGGHSGVTILPLLSQVKGVSFSDQEVADLTKRIQNAGTEVVEAKAGGGSATLSMGQAAARFGLSLVRALKGEANVVECAYVEGEGEHARFFSQPLLLGKNGVAERRPIGTLSAYEQQALSGMLDTLKKDIAQGEEFVKQ
*	RM158_18665		hypothetical protein							RM158_RS18665		hypothetical protein	MKVFFIPGADRGALAVKVLIQQQHSYRVILQIFEINVRFFQKILSQSANRDVFMGSQCPAQLRHDLALY
	RM158_00505	ligB	NAD-dependent DNA ligase LigB	FDJGPFLG_00101	ligB	DNA ligase B	LAEFIGKG_00102	ligB	DNA ligase B	RM158_RS00505	ligB	NAD-dependent DNA ligase LigB	MKVFGWPLFAAALWIAIWPAHSALCPVWTPTRASEEIRRLQQQLQHWDDAYYRQGQSPVADADYDSLQQRLNHWQHCFNPLQPAYAPQLPGEGEHLHPVAHTGVKKMRDKLALAYWMQGRHDLWVQPKVDGIAVSLVYRHGRLVSLLSRGDGLRGEEWLAKAAWIPAIPLRIETGLEEVVLQGELFLSMTGHQQAVDGGRNARSQVAGAMMSKQRVPLLDSLDIFIWAWPDGPATMTERLQQLSRWGLGVAANWSHSVKDEEEVAAWRERWFHAALPFVTDGVVVHQSLRPAGKNWLPGEGTWAVAWKYQPPEVSAEVLSVDFPVGRTGKIAAVLNLQPVQLDDKTVRRVNVGSLRRWQESNIVAGDVITLSLAGQGIPRLERVIWRVAERHYPQPPDASRYTPLSCYTFSAECQKQLLAKLRWLSQKTVLNIPGVERSTWLHLLETGSMTHLFGWLTLTPEQIAAATGLSPERAGQLWHRFNLTRQQPLRRWVDALGVSLPRKALNALPDQQWESLTQRDVGDWQALPGVGAALAKRLVTQFHDARLQALIAFLRQQGIPAASMLGMGIVENRQTKTEAQRQ
	RM158_01770		DUF1471 domain-containing protein	FDJGPFLG_00353		hypothetical protein	LAEFIGKG_00359		hypothetical protein	RM158_RS01770		DUF1471 domain-containing protein	MKVFKWVVASMMMGAISFSAMAAKEVTKEEVKTMNLQKIGTVNTTAETTSPMDAKKVLSQLADEKGGKYYLVIAGREHGKFSATAEVYK
	RM158_13675		efflux transporter outer membrane subunit	FDJGPFLG_02727	oprM_2	Outer membrane protein OprM	LAEFIGKG_02771	oprM_2	Outer membrane protein OprM	RM158_RS13675		efflux transporter outer membrane subunit	MKVFYSHRLKPLSLLLALGLAGCAVGPDYQAPKPAVPGGYNTLDSQEASKPQNAAINSRWWRSFNDPQLDSLIERAIAGNLSLQQTVLRIAGAREQLTQAQGSLFPTLGGSAKVTRQQLGLEGLLKSNGATDQLDSNVASQLNGLTQPVNLYQGSFDASWELDLWGKVRRQVEAANAQQQAAIEQRNDALVSLEAEVARAWLQLRGAQSTIQTLQQQIEVAEQTTELTQSQQRNGLAPLTDVENARAQLSTLQAQLPQYQSQARQAMNGLAVLLGKTPGALDAELSTPKALPPLPQFVPVGIPSTLARRRPDIRQAEATLHAQTAEIGVSVAQLFPSLSLTGQLGVRNTDVSYLDNWSSHFYSYGPSLSIPIFQGGQLVSSVKLARAQQASAALDYRQTVLTALQDVENALVSYRADQQRVTALDETTGALQRAFDLASDSYRQGLSTFLEVLDAQRQLAQAEEQATQARMQSALDLVALYKALGGGWETYQNVDMPQYPVFGPATQAN
*	RM158_18660		Gfo/Idh/MocA family oxidoreductase							RM158_RS18660		Gfo/Idh/MocA family oxidoreductase	MKVGIIGLGFRLSHVIKEFSKADDAFSVVGYYDPAPAGLPNLHSFGIAPGQAFASIDALLEHGGMDVVLVGSPNFLHLEHVGQALAAGYTVFTEKPVVINEEQTMEMAKLVRQYGEARILVGLVLRYSPLYHDLLAARDAGQLGEITSIEATEHIKPYHGAFFQRDWRRLEKYAGPYILEKCCHDIDLYQGLLQERPIRVASFGGRKSFTPAHAPQGAITADSELYHVKPSGWSSTDAVFDSDADIVDYQTALIEYEGGATLAFHANLNVPDEFRRFCVMGTDGMAEGDFVRNYFRVHNARSGEKEVDTAYSGNAYDGHYGADALMAEEIVKHIKQGTPLKVSVVDALEAGLTAIKIDEARKTRSVVDMRESWLTFDANLGKTGA
	RM158_15585		PsiF family protein	FDJGPFLG_03107	psiF	Phosphate starvation-inducible protein PsiF	LAEFIGKG_03159	psiF	Phosphate starvation-inducible protein PsiF	RM158_RS15585		PsiF family protein	MKVGLMAMMMAGLLASGLAGAAEKTPQQEKMTMCNQHAKSQDLKGDARKTFMSECLKKDSKLSQMSPQQMKMKSCNGEAGDKKLAGDARKTFMSQCLKKS
	RM158_15380	ribE	6,7-dimethyl-8-ribityllumazine synthase	FDJGPFLG_03066	ribE	6,7-dimethyl-8-ribityllumazine synthase	LAEFIGKG_03118	ribE	6,7-dimethyl-8-ribityllumazine synthase	RM158_RS15380	ribE	6,7-dimethyl-8-ribityllumazine synthase	MKVIEAAVATPEANVAIVIARFNNFINDSLLDGAVDALKRIGQVKDDNITVVWVPGAYELPLAARALANTGKYDAIIALGTVIRGGTAHFEYVAGEASSGIASVAMNSEIPVAFGVLTTESIEQAIERAGTKAGNKGAEAALTALEMINVLKAIKA
	RM158_13925		acyltransferase	FDJGPFLG_02778	fdtC	dTDP-3-amino-3,6-dideoxy-alpha-D-galactopyranose 3-N-acetyltransferase	LAEFIGKG_02822	fdtC	dTDP-3-amino-3,6-dideoxy-alpha-D-galactopyranose 3-N-acetyltransferase	RM158_RS13925		acyltransferase	MKVIESGIRDVKQGENVKVITPVNIYECELGDDVFVGPFVEIQKGCVIGDRTRVQSHTFICENVTLGKDCFIGHGVTFANDLFKNGGPDASAESWIHIVLGNAVTVGSGATILTTDICSGAVIGAGSVVTKPVLIKGVYAGNPARLLREL
	RM158_20230		aspartate/glutamate racemase family protein	FDJGPFLG_04031	ygeA	L-aspartate/glutamate-specific racemase	LAEFIGKG_04104	ygeA	L-aspartate/glutamate-specific racemase	RM158_RS20230		aspartate/glutamate racemase family protein	MKVIGLLGGMSWESTALYYRILNQQVKQRLGGLHSAELVLYSVDFQRIEQLQAAGEWQQAGEILAEAARNLERAGAQFIVLCTNTMHKVASQISAATGIPLLHIADATGRRIQQAGVRKVGLLATRFTMEQDFYRGRLQQQFGLEVITPDREDRIFVHEVIYHELCLGEINPASRRRYGEIMQQLVAQGAEAIILGCTEITLLVDATDASVPLFDTTLIHAEEAVTQALA
	RM158_04080	tcdA	tRNA cyclic N6-threonylcarbamoyladenosine(37) synthase TcdA	FDJGPFLG_00810	tcdA	tRNA threonylcarbamoyladenosine dehydratase	LAEFIGKG_00822	tcdA	tRNA threonylcarbamoyladenosine dehydratase	RM158_RS04080	tcdA	tRNA cyclic N6-threonylcarbamoyladenosine(37) synthase TcdA	MKVLNDAWHQRFGGTARLYGQDALQRFADAHFCVIGIGGVGSWAAEALVRTGIGKITLIDMDDVCITNTNRQLHALQGNVGKAKTDVMAERLRAINPDCEVICIDDFITPENTAELMAAGFDYVIDAIDSVRPKAALIAWCRRNKIPLITTGGAGGQIDPTQIQVADLAKTIQDPLAAKLRERLKNLGVVKNSKGKLGIDCVFSTEALVYPQADGSVCASRSTAEGPKRMDCTSGFGAATMVTATFGFVAVSHALKKFLARAARQDAVSA
	RM158_19655	wecB	UDP-N-acetylglucosamine 2-epimerase (non-hydrolyzing)	FDJGPFLG_03917	wecB	UDP-N-acetylglucosamine 2-epimerase	LAEFIGKG_03989	wecB	UDP-N-acetylglucosamine 2-epimerase	RM158_RS19655	wecB	UDP-N-acetylglucosamine 2-epimerase (non-hydrolyzing)	MKVLTVFGTRPEAIKMAPLVQALAQDPAFESRLCVTAQHREMLDQVLRLFKLQPDYDLNIMRPEQGLTEITCRILEGMKTVLLDFKPDIVLVHGDTTTTLAASLAAFYHQIPVGHVEAGLRTGDLASPWPEEGNRKLTGHLAHLHFTPTSRSRQNLLQENLPDARIIVTGNTVIDALLWVRDRVLDDSNLNAQLAARYPFLDPDKKLVLVTGHRRESFGGGFERICSALAQIARQHPEAQIVYPVHLNPNVSEPVNRILSGIENIILIEPQEYLPFVWLMNRAWLILTDSGGIQEEAPSLGKPVLVMRDTTERPEAVDAGTVKLVGTDIARIVAEVSTLLTDDAAWQAMSHAHNPYGDGKACGRILQALKDNRAEL
	RM158_07920	dsrB	protein DsrB	FDJGPFLG_01586	dsrB	Protein DsrB	LAEFIGKG_01614	dsrB	Protein DsrB	RM158_RS07920	dsrB	protein DsrB	MKVNDRVSVKTDGGPRRVGTILAMEPFNEGTMFLVALEDYPLGIWFFNETHQPDGIFVEPYQEA
*				FDJGPFLG_04397	yraJ_2	Outer membrane usher protein YraJ	LAEFIGKG_04474	yraJ_2	Outer membrane usher protein YraJ				MKVNQNAQRGNRRYAKPLYASPWLMLILFCPLRGARADDYFDPAALEFSSDQHHATDLHYFAREGGQQPGTYHVTLLLNNRVIDSRDVSFVQGRAGLVPQLTVAELAAMGVNVNGFAALTHLKRDETIEELGDFIPDASTHFDFAHQQLNLSIPQIALMVKDRDYVDPARWDEGISAAFVNYTLSGSSSRNQRDRWNSTLLSLRSGANLGAWRLRNTSTWRYDQVSQWQSQTTFLERDLKALKSQFRVGDTYTTGEVFDSVQFRGMQIMSDDTMLPESQRGFAPLIHGIAHSNARVTVSQHGYVIYETVVAPGAFEIKDLYPTSQSGDLDITIHESDGSVRSFTQPYSAVPYMLRQGHLKYSVSGGRYHYSGSSNLRTPEFVQSTLFYGLPHDFTAFGGLQVAQNYHAVAAGLGKSLGDFGSLGTDVTLAKTRMPEGQSRSGQSLRAQYQKNFASTNTSFSMASYRYSSSGFYAFSEANAMTSPASYVANKRSRSEISVSQGIGDYGSLSASAYVQRYWRSDNEDRTLHLGFYSNYKAISWGIAWFYTDSTSARKADRAVSFNVSIPFSALLPDSSVSYSMNATNDGDVSQQVSLSGSALQDDNLHYNLQQGHDSQGQNVNSNGSLDYRGSRGSVSVGVSHDRRSSQFNYGLSGGIVAHEHGITLSQPLGDTFAIVRVPDTADVGIQSGSKVVTDGRGYAIVPSLSPYQENAIELETDTLPDNVDVELDGQKAIPTRGAIVMADYATHVGNRVLFTLTWHNTFPPFGAAGQVALAAAGKESSTSGIVAEKGELYLSGVPAKGVIVVSWQDEGGQKSCHAPFRLPAATGTNPVRLVSAVCQ
*	RM158_02235	rpmJ	50S ribosomal protein L36							RM158_RS02235	rpmJ	50S ribosomal protein L36	MKVRASVKRLCRNCKIIRRDGVVRVICSAEPKHKQRQG
	RM158_14765		hypothetical protein	FDJGPFLG_02945		hypothetical protein	LAEFIGKG_02993		hypothetical protein	RM158_RS14765		hypothetical protein	MKVRLASALLFLLLSFGAFSQQVISESHPHSRSARVLEQGSQVDTADSPDEHLLERREWRSSLQRKPF
	RM158_14800		DUF4186 domain-containing protein	FDJGPFLG_02952		hypothetical protein	LAEFIGKG_03000		hypothetical protein	RM158_RS14800		DUF4186 domain-containing protein	MKVSDDLFTRLARSPFRQRFRLGRAEYDYASSKGEPVLRQHAAEFVAQRLAPAQPENDGKQTPMRGHPVFIAQHATATCCRGCLSKWHNIGQHQPLSAEQQAYIVTVLLQWITQQMQQPAPPARVTRSQPKPDDDPQLALW
	RM158_22485		hypothetical protein	FDJGPFLG_04487		hypothetical protein	LAEFIGKG_04566		hypothetical protein	RM158_RS22485		hypothetical protein	MKVSEKALLESGFSHADLLKLKNNMANYGGSLDSMIHDLANRFNASKWITIIAFIILALTLMLASVDTSITLAATLAIVLPFIWYLAPAKLAYKSWRYRRITTHSEQHQ
	RM158_22205		TetR/AcrR family transcriptional regulator	FDJGPFLG_04433		hypothetical protein	LAEFIGKG_04512		hypothetical protein	RM158_RS22205		TetR/AcrR family transcriptional regulator	MKVSKEQVRENRNRIVETASELFRERGYDGVGVAELMSAAGLTHGGFYKHFGSKADLLAEAMNCGFAKSVEKTEGASREAFIEYYLSRQHRDDMAKGCVMSALGTDAARQSESIRETFAAGIERQLAVLETEQVTRPDLINTLAHLVGALMLSRACPDSSGLADEILEVCRTRLLSPDSCKD
	RM158_03190	hldE	bifunctional D-glycero-beta-D-manno-heptose-7-phosphate kinase/D-glycero-beta-D-manno-heptose 1-phosphate adenylyltransferase HldE	FDJGPFLG_00632	hldE	Bifunctional protein HldE	LAEFIGKG_00638	hldE	Bifunctional protein HldE	RM158_RS03190	hldE	bifunctional D-glycero-beta-D-manno-heptose-7-phosphate kinase/D-glycero-beta-D-manno-heptose 1-phosphate adenylyltransferase HldE	MKVTLPAFGQASVLVVGDVMLDRYWYGPTSRISPEAPVPVVKVDTVEERPGGAANVAMNIAALGAASRLIGLTGEDDAARVLSNTLKDVNVHCDFVAVKSHPTITKLRVLSRNQQLIRLDFEEGFDQVDPEPIHQKMRDSLAAAGALVLSDYAKGALSSVQTMITLAREAGVPVLIDPKGTDFARYRGATLLTPNLSEFEAVVGKCKNEEEIVARGTQLIADFDLSALLVTRSENGMTLLQPGKAPLHLPTQAQEVYDVTGAGDTVIGVLAAALAAGDSLEEACFLANAAAGVVVGKLGTSTVSTVELENAIHARPEQGFGIMTEAQLKAAVEMARRRGEKVVMTNGVFDILHAGHVSYLANARKLGDRLIVAVNSDASTKRLKGESRPVNPQENRMIVLGALEAVDWVVVFEEDTPQRLIAGILPDLLVKGGDYKPEDIAGSKEVWANGGDVQVLNFEDGISTTNIIKTIRGS
	RM158_01285		hypothetical protein	FDJGPFLG_00254		hypothetical protein	LAEFIGKG_00259		hypothetical protein	RM158_RS01285		hypothetical protein	MKVTQIVLLSMLATGSALAADNADTEQNVYASQLCHIVSGEKKVASADQYVEQMKSTVARSQSPSAMNQPEFDEESAREVASAWLQLGDDERAKLRVNEQQCEQAVMAQFQQED
	RM158_08370		hypothetical protein	FDJGPFLG_01678		hypothetical protein	LAEFIGKG_01709		hypothetical protein	RM158_RS08370		hypothetical protein	MKVTQVGEIHNCDCGFSWRTGKSGSHECGYGLRKQLAALKAERDSLAAEGAARGEIIERLIGQYSAAGYHAVQNSLNPAQSLLYDAMQVLKQSATDAYLNSVRAEGVEMFAELHDEIAEKYRVESPGCYGEQLHQHASSEAVKFAAQLRAGKDGE
	RM158_09285		UDP-glucose/GDP-mannose dehydrogenase family protein	FDJGPFLG_01862	rkpK	UDP-glucose 6-dehydrogenase	LAEFIGKG_01898	rkpK	UDP-glucose 6-dehydrogenase	RM158_RS09285		UDP-glucose/GDP-mannose dehydrogenase family protein	MKVTVFGIGYVGLVQAAVLAEVGHDVLCIDVDENKVENLKKGIIPIFEPGLTPLVMSNYEAGRLKFSTDAEMGVNHGVMQFIAVGTPPDEDGSADLKYVTAVARTIAQHMNDHKVVIDKSTVPVGTADKVRAVMTEALKARDANITFDVVSNPEFLKEGAAVNDCMRPERIVVGTDNDDVVELLRELYEPFNRNHDRMIMMDIRSAELTKYAANCMLATKISFMNEMSNLAERLGADIEKVRQGIGSDPRIGYHFIYPGCGYGGSCFPKDVQALIRTAESIGYQPRLLQAVEDVNDNQKNKLPTFIKRHFGDDLKGKTFALWGLSFKPNTDDMREASSRVLMETLWEAGASVQAFDPEAMDEAQRIYGHRSDLKLMGTKEAALQGADGLVICTEWQNFRAPDFDIIKNALKEAVIFDGRNLYDPERISKRGFVYYAIGRGASIQTA
	RM158_10200		FUSC family protein	FDJGPFLG_02045	aaeB_2	p-hydroxybenzoic acid efflux pump subunit AaeB	LAEFIGKG_02084	aaeB_2	p-hydroxybenzoic acid efflux pump subunit AaeB	RM158_RS10200		FUSC family protein	MKWFTKNAVLFACKTSLAAFIALSVALILNFEKPAWALTTVFVTSQLYAASTVSKSLFRLLGTLLGGIFILLIYPETVQSPVLFSLGVSLWVTVCLWLSLHDRTPKSYIFMLAGYSAAIMGFPDVESPSAIINTVVSRIEEITLGILCSTLVHRLVFPVSMHHLLGQSVNLWFQNARKLCDELISGMAKNKSLEREDILIQMAGYPLNVETLLTHCVYEGEAARNVIRLVSVQYQHLTYLLPTLTAIESRLGVLAELNIRFPPCVTDVFQQFLLWLHHDRINDIAGLREAIAASQATLEHEWRAGLLATEESLLLIGLLERLANFVRIADAYENVSARAGDLYSHGDGAAIRNIREHRHIDKGLLRLSALTAFLATFLSSLFWIGSGWADGANAPLMAAIISSFFAGVDSPVTPMKLFVKGVMIALVVSLFYIAFLIPQANTLQALMIILLPGLMLLSLVIANPATNLVGLSVAIQIPGFIGLSHHYVPNLIVTLNAAISSMVGIMFAVVLTALIRNKRPSWIARRAVQRGLRDLLGFIKMVERNSATLLSRQQFIARMLDRVNIILPRKRLDPVPDIVVGGYLITETWLGANCYDFYARYREVLESHQIDSGQMFHELALYLKRKMKSLQLAPHQDLLEELDLLLLRLEPIARQESVAVAPLIHLFNIRVSLFPHQRWPD
	RM158_13985	bglX	beta-glucosidase BglX	FDJGPFLG_02790		Beta-xylosidase	LAEFIGKG_02834		Beta-xylosidase	RM158_RS13985	bglX	beta-glucosidase BglX	MKWIYSVSLAVSLAMQPALAETVPGNHPMTEQARDAFVNQLLKKMTLDEKIGQLRLISVGPDNPKEVIRDMIQKSQVGAIFNTVTRQDIRAMQDQAMQLSRLKIPLFFAYDVIHGQRTIFPIPLALASSWDLDAVKEVGRVSAYEAADDGLNMTWAPMVDVSREPRWGRGSEGFGEDTYLTSEMGRSMVQSMQGKSAADRYSVMTSVKHFALYGAVEGGRDYNTVDMSPQRMFQDYLPPYKASLDAGSGGVMVALNSINGVPATADSWLLKDLLRDKWKFKGITISDHGAIKELIKHGVASDPQEAVRIALKSGVDMSMSDEYYSKYLPALVKSGDVTMAEIDDAARHVLNVKYDMGLFNDPYSHLGPKESDPQDTNAESRLHRAEARDVARKSIVLLKNRLETLPLKKSGTIALIGPLADSQRDIMGSWSAAGVAKQSVSLLQGMRNATEGKATLLYEKGANVTDNKGIQDFLNLYEQAVSVDTRSPQQLIDDAVAKAKQADVVVAAVGEAQGMAHEASSRSDLVIPPSQQKLLAALKATGKPLVIVLMNGRPLSVVNEDRMADAMLETWFSGTEGGNAIADVLFGDYNPSGKLPVSFPRSVGQIPIYYNHLPTGRPYNFAKPNKYTSHYYDAANGPLYPFGYGLSYTTFTVSPVKMSSPTMPRNGSIEASVTVTNSGKRDGATVVQMYLNDPVASISRPVQELRGFKRIMLKAGESQTVTFKIDVDALKFWNQQMQHVAEPGKFNVMIGLDSVRTEDGQFNYL
*	RM158_18025		TraI domain-containing protein							RM158_RS18025		TraI domain-containing protein	MKWLASRTAQKPAAQRLNTDVKEVAFRPVLTGSELMQTAERRKLAKMLAENSPLSQSVTEAWWLQPAQALLACVQDCPAAWRGPYSGPGGFGDLSLSVAVRAVRLVRGMMLPPGAASEEQSEQAPGWVCAVFWAGLFHHLAWLTQAEGATEKGRVWYPGLQEPDSAWRIRPAKEVQVSQLTGQYMAARLLPASGMLWLQRWPEISHSLLQFMAGERSGVLYGIITEARQGAGLDYGNLSDASGAEFVSIVPEVQVTETAPNLAHIAPVLLSSHIISANVSEPIGSEAAKYTAPQSGDGSGGAENAPPVITALVSALDSIDTGSAPDESAPDGADSDTQADLLVALDRMTAGQSPVCTADDNMQPQPEPEQTASAMLQSATTEAVSAATDGERFMEWLRESVEGGTLTVNERDSPLHVLAGFVFLVSPDVFFKFIASKPENNADKNRLQKSFEALGLHHSRNGKGLYHYHKYDSPDKSGRFTSLSGYMVRPEIIFKRGSCPADSIWLSPRRE
	RM158_14055		YbhQ family protein	FDJGPFLG_02804	ybhQ	Inner membrane protein YbhQ	LAEFIGKG_02849	ybhQ	Inner membrane protein YbhQ	RM158_RS14055		YbhQ family protein	MKWSNRIQIITGQTLLHIAMHLLVIAALIWGWKHKALVDVCSTLVAMYALVFVAMLVTQRIARLRTLGDYLEEATTTYYFGAAMMTLFLVSRIYHNNLLLACLGVVMLLGPALVSLLAKEPPRRIENKRS
*	RM158_05810	ypdK	membrane protein YpdK							RM158_RS05810	ypdK	membrane protein YpdK	MKYALMGISFFALLWFGTFVLLLK
	RM158_20565		LysR substrate-binding domain-containing protein	FDJGPFLG_04099	pcpR_1	PCP degradation transcriptional activation protein	LAEFIGKG_04172	pcpR_1	PCP degradation transcriptional activation protein	RM158_RS20565		LysR substrate-binding domain-containing protein	MKYDLNLLPVLLVMIEERNVTRAAERLGITQPALSNALNRLRETLNDPLFIRERYGMRPTPKAEQLAQVVGAALSSIDKVILGQQDFDPLNATRLFTLAPNSYVEFIMMPAIVARLRSCAPGIRLRLTPFGNDVTETGVISGNTDMVLGRIVEPPDNLVVQHLMNEGLACVIRADHPLVGEKLSAEQYEQLKHVNVLPPGRMRAGLYQALEQRGLRRQVAVSVTHFLAVPEMIAVTDYCATLPRLICQHLSRDQRLRIVPAPVDLGTFPVEMGWHARYRDDPAHRWFRTLITETAQSLSDPQINN
	RM158_20265		hypothetical protein	FDJGPFLG_04039		hypothetical protein	LAEFIGKG_04112		hypothetical protein	RM158_RS20265		hypothetical protein	MKYDNDNEIRALVGAVVSDLIKAGEPVHFHHITDALFRLSEETRDSRLKALCQEAISFFTRKMH
*	RM158_00815	rraA	ribonuclease E activity regulator RraA							RM158_RS00815	rraA	ribonuclease E activity regulator RraA	MKYDTSELCDIYHEEVNVVEPLFSNFGGRTSFGGQITTVKCFEDNGLLYDLLEENGRGRVLVIDGGGSVRRALVDAQLARLAATNEWEGLVIYGSVRQVDELEELEIGIQAIAAIPAGAAGEGIGESDVRVNFGGVTFFSGDHLYADNTGIILSEDALDLE
	RM158_23240		S6 family peptidase	FDJGPFLG_04639		hypothetical protein	LAEFIGKG_04718		hypothetical protein	RM158_RS23240		S6 family peptidase	MKYFGSAALCCTFFICTKSYAGIMLNDIDVQDYRDFAENLGSYNVGRINAPVYRKDGSQSDYLDFPMPDFGGVSSMGYATLISPSYIVSVKHNSGYKTVAFGNGAQYATTYNLINRNELSTQDFHAPRLNKVVTEASPYNYVTKSDFIANYKSRYSWYTRVGTGTQEQINDDQTERVRLTGAYDWKTGGTISATNVQDISYNTYLRYYNLGPDDANTTPLSIGANAGDSGSPVFAWDDIEQQWKLVAVHVGYDLDSGLYKKRAIAGYIPGDFIASVQAANTSADVVDMAGNGTIFWDDSAITQYGSSWSWAGLGSAYASAAPSTATTAELDATKDLRFNGAGGLITLNAPINMGAGKLQFSNNYTVASAEGVNATWAGGGIEVDADKDVLWQVNGLAGDALHKIGAGTLHINATGKNPGSLNVGEGTAILDQQADASGNKQAFSSVTLVSGRPTVVLNDANQVTSDQIFFGYRGGRLDVNGNTINFIKINHTDSGARLVNHSQDASTVNLNGYHSEDIAINILDTNNRNGTPGSIYYYKKANQPAEYFQLQKSKYIYYPQSKKTTSEWTYLGTDMDEAINHRLTQLNVQLFRGFFGETLENELNGGMNVNVLPEQASALTALTGGMNLNGNLSVEKGTTILSGQPVAHAGGVVVDDDWNTSLFKADQINVGTGAHFQVGEYAGVKANIVAAESATLSLGYNDSTQAGEKSWRCYSAIYSDDVSCSQPVRSADDLALLPASEVEGDIQLANNASLYLGKVNYQGAVTSTGSSLMTLDANANWTMTGNSNVTSLLAQRGSTLSMVPSGSWSAKTLSVDSLDATGLNLMLGVKPSTLESDKLIVKNSVRGGDNLLDVSLLVSSEEQVALTQDLVMVDAPVGTSHSYFSFADSYSGFSVYTPNYQVKEDNDRVLWVLESNKSAEPEPAPEVTPEPEPTPAPEVTPEPEPTPAPEVTPEPEPTPAPEVTPEPEPTPAPEVTPEPEPTPAPEVTPELEPTPAPEVTPEPEPTPAPEVTPEPEPTPAPEVTPEPEPTPAPEVTPEPEPTPEVTPEPVTPAENPVDDSTADQAAAEKAKTEADAKAKAEAESEEKAKEEAAKAEDEAKKPAFNPDDWFSVYDNLPLIQRTRALLASRQYIFSETVSQLHNRTDSLRASPESSGSWATIEQRKGRFLGLNTNQQTLNVGWDTRSDTQTVGFSASYTQGEVKDGGSEKHRLATVGAYYSWQSDAGWFVDAASRYMYLNQELTLDPALHINGIKKDSQMLAGSLRTGYQFGLADDTLFISPYVGVSGGIMSGYTLKGEDAEVALSSATPYFTTTGIMAQKRGLGVWLPNVNLSASIEYQYSPGKNGSTTTLSDRQSNRQYSAWSDNRYRSSVGLQGVITPDLSLIAKVDTSFGGEFKTDYSGQVGFAWHF
	RM158_11985		hypothetical protein	FDJGPFLG_02395		hypothetical protein	LAEFIGKG_02437		hypothetical protein	RM158_RS11985		hypothetical protein	MKYGLLGLAALLLSTHAYAENYRIVQSPAQKLDVWIDDVKNNQLSSWCNSTINLRIVTLGEKNAAVLKDFLPRVAGLMASQCKPLQQLHWQLTDAHGSEIATGSAARAQQWKTVVTPPVTQPVQPTATAVPADALRNAAQADTSPWLQFSLLDGCHFRTWWQHPAQGSALFVPANQGLICGSDGWLSGHSRLTQQGNGAPAAVGVTFLQGFPVMGLSHQSPTAELHITTVNSERMVLSNEKSPDSWLILPFSNRFNGWQATRQVVVQMPVSEAADQSALQARLQEVRKVWSPWISGDAALSVQLVEKLHPELKDPAAAVYRTLN
	RM158_19380	ubiD	4-hydroxy-3-polyprenylbenzoate decarboxylase	FDJGPFLG_03862	ubiD	3-octaprenyl-4-hydroxybenzoate carboxy-lyase	LAEFIGKG_03932	ubiD	3-octaprenyl-4-hydroxybenzoate carboxy-lyase	RM158_RS19380	ubiD	4-hydroxy-3-polyprenylbenzoate decarboxylase	MKYHDLRDFLALLEQRGELKRITQSIDPELEMTEIADRTLRAGGPALLFENPKGYDMPVLCNLFGTPKRVAMGMGQEEVSALREVGKLLAFLKEPEPPKGFRDLFDKMPQFKQVLNMPTKRLRNAPCQEEVFSGDEVDLTRIPVMKCWPGDAAPLITWGLTVTRGPHKERQNLGIYRQQVIGKNRLIMRWLSHRGGALDYLEWTKAHPGERFPVSVALGADPATILGAVTPVPDTLSEYAFAGLLRGNKTEVVKCLSNDLEVPASAEIVLEGYIEAGDMAPEGPYGDHTGYYNEVDSFPVFTVTHITQRHKPIYHSTYTGRPPDEPAVLGVALNEVLVPILVKQFPEIVDFYLPPEGCSYRLAVVTIKKQYAGHAKRVMFGVWSFLRQFMYTKFVIVCDDDVNARDWNDVIWAITTRMDPARDTVLVENTPIDYLDFASPVSGLGSKMGMDATNKWPGETQREWGTPIVKDPAVTARIDAIWDELGIFDQPPQR
	RM158_06715	nfo	deoxyribonuclease IV	FDJGPFLG_01343	nfo	Endonuclease 4	LAEFIGKG_01363	nfo	Endonuclease 4	RM158_RS06715	nfo	deoxyribonuclease IV	MKYIGAHVSAAGGVDQAVIRAHEIEATAFALFTKNQRQWKAAPLSTEVIDAFRAACETYKFGPQQILPHDSFLINLGHPVEEALEKSRAAFIDELRRADQLGLTLLNFHPGSHLHQIDEEACLKRIAESINIALDQSQNVTAVIENTAGQGSNLGFRFEHLATIIEHVEDKSRVGVCIDTCHAFAGGYDLRTEADCEATFAEFERIVGFNYLRGMHLNDAKSAFDSRVDRHHSLGEGNIGKTAFSWLMKDPRFDGIPLILETINPDIWKDEIAWLKAEQQG
	RM158_09510		LapA family protein	FDJGPFLG_01908	lapA	Lipopolysaccharide assembly protein A	LAEFIGKG_01945	lapA	Lipopolysaccharide assembly protein A	RM158_RS09510		LapA family protein	MKYLLIFLVVLVIFIISVTLGAHNDQVITFNYLLAQGEFSISTLLASLFGAGFVLGWIICGLFWLRTRVSLANANRKIKRMQTQIEQSTALATTPSSPAGRE
	RM158_05175	qseG	two-component system QseEF-associated lipoprotein QseG	FDJGPFLG_01029	qseG	Quorum-sensing regulator protein G	LAEFIGKG_01047	qseG	Quorum-sensing regulator protein G	RM158_RS05175	qseG	two-component system QseEF-associated lipoprotein QseG	MKYLPALLLSTLTTLLLSGCTTSPATSSLPSGHQVAEPEIRVADYLATRCSDLWTIENSTALGNPLYWMRAIDCAERLSPAEARAEAHRWPVESWSRAFKQGVLMSNGNVTPVERRRYVETLDRYSSDFPQSVRPLLQLWRSNQAAQLDLSEARTRYVHLQQSSDTQLEAIRQQMVKQQQQLSDTQHKLERLTDIERQLSSRKAPDVSDSSHGTALPQDEEQ
	RM158_06320	rcsC	two-component system sensor histidine kinase RcsC	FDJGPFLG_01261	rcsC_1	Sensor histidine kinase RcsC	LAEFIGKG_01280	rcsC_1	Sensor histidine kinase RcsC	RM158_RS06320	rcsC	two-component system sensor histidine kinase RcsC	MKYPVSFRTTLRISRYLFRALALLIWTLGAVLTAFYIISVLHNKETQVRQEFASNYGTIQWYVRHSADMMRELKYITENRLTNASSGLDVLTGMMPGKTSQPQFTPLFSDGDCTSMSNTWRNSLDSLSYYINYWKSNFASSYELNRVFFIGGESQCLADFTIGSSNADRERSLKSLRENVLRYRNSSEEDRRNPMYWINSSAQPGVGTFFMVVPVYVANKLQALLGVEQNIRLDEFIQPGSLPVIASITDENYRPLLNSRRGGLGFSLDSLPDDKTWFGYLNGYRQLVLKKPLPPSDLNVVWSISTDVMVDQLKLMIINALLLNIFSAVILFTLAWLFERRMFLPAEENAHRLEEHEQFNRKIVASAPVGICILRTSDGTNILSNELAHNYLTLLTQEDRLRLNEIIGGQQVNFVDVLTGSNTNLQISFVHSRYRNENVAICVLVDVSARVRMEQSLQEMAHAAEQASQSKSMFLATVSHELRTPLYGIIGNLDLLQTKELPSGIDSLVTAMNNSSSLLLKIISDILDFSKIESEQLKIEPRPFAPREIVTHIVGNYLSLVVKKRITLYCFIEHDVPQVLDGDPLRLQQVISNLLNNAIKFTHTGCIILHAYVAQGYLAFRVRDTGVGIPAKELPRLFDPFFQVGNGVQRNFQGTGLGLAICEKLINMMDGDIEVDSEPGMGSQFIVRIPIYKGQKPSLMLLEDLQDKKIWLAMRNEYLAEFITRQIQQQGIQVAEYNGKPGHDDVVMTDYELDIDVPLRALVTFDGSHVDMPRERQPGRWIHSTATLHEVPALLARIYRIALGNDAADALLLAAPVEEKVHNDDIMVLIVDDHPINRMLLSEQLGTLGYQVKTAQDGVDALNVLSRNEIDIVLTDVNMPNMDGYRLTQRLRQLGHLFPVVGVTANALAEEKQRCMDAGMDNCLSKPVTLDVLKVTLAIYADRVRKTRMG
	RM158_13160	matP	macrodomain Ter protein MatP	FDJGPFLG_02625	matP	Macrodomain Ter protein	LAEFIGKG_02668	matP	Macrodomain Ter protein	RM158_RS13160	matP	macrodomain Ter protein MatP	MKYQQLENLECGWKWKYLVKKHREGELITRHLELSAAQAAVDKLLAMENNPVTVNEWIAEHIHADLDNRLKQTIRARRKRHFNAEHQHTRKKSIDLEYLVWQRLAGLAQRRGCTLSETIVQLIEDAERKEKYATQMSSLKQDLQAILGNSGSESE
	RM158_02910		DUF1090 domain-containing protein	FDJGPFLG_00579	yqjC_1	Protein YqjC	LAEFIGKG_00585	yqjC_1	Protein YqjC	RM158_RS02910		DUF1090 domain-containing protein	MKYQVLLGIALFSLSGSLLASESLCEQKEQDIQREIGMAQKHNNQRRVNGLERALTEVRADCSDKKLEAAHLERINAQKQKVAEREHALREEREEGHDKEKIAKRQQKLDEARRELKKLQAEPY
	RM158_03885		protein YgfX	FDJGPFLG_00770		hypothetical protein	LAEFIGKG_00782		hypothetical protein	RM158_RS03885		protein YgfX	MLAARWQCKLRPSRLACGLVCAWLIAAVTGVVLMTLPAGGWLVKAPMILLLLAEGWRSVWRLIQRQGTLQRESVHCWSWQGKRWRPTQPLRWLPIGVLLVAKSEQGATLRWWLMQDNMQPGEWRALRACCFSPARH
	RM158_17160	uhpT	hexose-6-phosphate:phosphate antiporter	FDJGPFLG_03420	uhpT	Hexose-6-phosphate:phosphate antiporter	LAEFIGKG_03477	uhpT	Hexose-6-phosphate:phosphate antiporter	RM158_RS17160	uhpT	hexose-6-phosphate:phosphate antiporter	MLAFLKQVRRPTLDLPIELRRKMWFKPFMQSYLVVFIGYLTMYLIRKNFNIAQNDMITTYGLSMTQLGMIGLGFSITYGVGKTLVSYYADGKNTKQFLPFMLILSAICMLGFSASMGTGSVSLFMMIAFYALSGFFQSTGGSCSYSTITKWTPRRKRGTYLGMWNISHNLGGAGAAGVALFGANVLFDGHVIGMFIFPSIIALIVGFIGLRYGSDSPESYGLGKAEELFDEELSDEDKEAEDESMTKWQIFVEYVLKNKVIWLLCFANIFLYVVRIGIDQWSTVYAFQELKLSKEVAIQGFTLFEVGALVGTLMWGWLSDLANGRRALVACVALALIIATLGIYQHASNQYVYLASLFALGFLVFGPQLLIGVAAIGFVPKKAIGAADGIKGTFAYLIGDSFAKLGLGMIADGTPIFGLTGWAGTFAALDAAAIACICLMALVAVMEERKIRREKRLQRLKMA
	RM158_01480		7-cyano-7-deazaguanine/7-aminomethyl-7- deazaguanine transporter	FDJGPFLG_00294	yhhQ	Queuosine precursor transporter	LAEFIGKG_00299	yhhQ	Queuosine precursor transporter	RM158_RS01480		7-cyano-7-deazaguanine/7-aminomethyl-7- deazaguanine transporter	MLAFSSRQRMHALFWLSLFHLLVITSSNYLVQLPISVFGFHTTWGAFSFPFIFLATDLTVRIFGAPLARRIILAVMIPALFISYSVSALFYQGEWQGWQALEVMNLFVARIACASFMAYALGQILDVHVFNRLRRLPQWWIAPGCAMFLGNISDTLAFFFIAFYKSPDAFMAQHWVEIALVDYSFKVLICMVFFLPAYGVLLNAALKRMAERQTARQVNFG
*	RM158_09440		PHP domain-containing protein							RM158_RS09440		PHP domain-containing protein	MLAGLVFAGVLLSDIARFPVYDLHSHTRASDGLLTPAALVQRAVEMRVGVLAITDHDSVAGVDEAQQTAIDHDLPIKVLAGAEISTLWENHEIHIVGLNIDIRHPVMVAFLAGQHACRQARAEEIGERLAKARIPDALAGAMRLADGGIITRGHFARFLIEQGKAENMVQVFKNYLARGKTGYVPPQWCTIKQAIDAIHHSGGCAVLAHPGRYGLSAKWLKRLVAHFREAGGDAMEVAQCQQPPNERTTLAQYARDNELAASQGSDFHQPCPWIELGRKLWLPAAVEPVWERFPDLAPGLAITER
	RM158_11670		hypothetical protein	FDJGPFLG_02338		hypothetical protein	LAEFIGKG_02380		hypothetical protein	RM158_RS11670		hypothetical protein	MLAKIFACQPAEPGFAQLMVRLRGEDALLSNLSFTLCNNEQNYLQPDGRWSPEPHLFTISGGYAFKNGSGFRIGPDILDPLLVSSSQVQIQAQLASSETRSTTLQLVRDELFSSDARGQTANYGGSSVLVAATSEPAPSPATTKVPEVEAVPNRPHPAPERSPVRKRSSLIPIIAAVLLVLLLAAIAVWWFVLRSPAMPASAEKQSAVPAASVVAKSETSGCSPANLTSQSELDFVQNCVQQQLNSDQMLTIIQAAKEAKQCGVTQRLYAHSAQAGDTKIALAYAAEYDPLDHKASECFKTPDPDTAIYWYETVLQTDPENQKAKQRLEALRK
	RM158_15575	proC	pyrroline-5-carboxylate reductase	FDJGPFLG_03105	proC_1	Pyrroline-5-carboxylate reductase	LAEFIGKG_03157	proC_1	Pyrroline-5-carboxylate reductase	RM158_RS15575	proC	pyrroline-5-carboxylate reductase	MLAKKIGFIGGGNMAKAIIGGLVNSGKIAPSDIFVYDRKAETNQAMAEQYGINAAESAEALAREVDILFGAVKPNVILKVLKELTGSLKKEALVVSIAAGVTLDSLSSVLGYDRKIVRAMPNTPSLVSEGMTSVTPNVLVEQAEIDEVVAIFESFGKAAVVDEYLIHSVVGVSGSAPAYVFMFIEAMADAAVLGGMPRAQAYQFAAQAVKGAAQMVLTTGKHPAELKDMVCSPGGTTIEAVKVLEEKGMRSAVMEAMLQCMAKSEKLSRS
	RM158_07130	hisF	imidazole glycerol phosphate synthase subunit HisF	FDJGPFLG_01426	hisF	Imidazole glycerol phosphate synthase subunit HisF	LAEFIGKG_01449	hisF	Imidazole glycerol phosphate synthase subunit HisF	RM158_RS07130	hisF	imidazole glycerol phosphate synthase subunit HisF	MLAKRIIPCLDVRDGQVVKGVQFRNHEIIGDIVPLAQRYAAEGADELVFYDITASSDGRVVDKSWVSRVAEVIDIPFCVAGGIKTPEDAARILEFGADKISINSPALADPKLITRLADRFGVQCIVVGIDTWFDEASGKYQVNQYTGDEARTRVTQWETLEWVQEVQKLGAGEIVLNMMNQDGVRNGYDLVQLKKMREVCNVPLIASGGAGTMQHFLDAFTEANVDGALAASVFHKQIINIGELKSFLIDNGVEIRAC
*				FDJGPFLG_00097	trmH	tRNA (guanosine(18)-2'-O)-methyltransferase	LAEFIGKG_00098	trmH	tRNA (guanosine(18)-2'-O)-methyltransferase				MLALRQHDLTVCMEQVHKPHNVSAVIRTADAVGIHEVHAVWPSQRMRTQASASAGSNSWVKVVTHPTIGDAVKELKQQKMQVLATHLSADAVDFREIDYTLPTCILMGQEKTGITEEALALADRQIVIPMVGMVQSLNVSVACALILYEAQRQRQNAGLYLRDYSLLDEDEQQRLLFEGGFPVLARVAKQKGLPYPRINAQGEVEADPSWWATMQSTGKRR
*				FDJGPFLG_00629		hypothetical protein	LAEFIGKG_00635		hypothetical protein				MLALSTLAPAHADEKRYVSDELSTWVRSGPGDQFRLLGKLNAGEEVQLLQTNNDTHYGQIRDSEGRTTWIPLSQLSANPSLRTRVPQLEQQVKDLTAKLDNIDNSWNQRTAEMQNKVASSDGVINGLKGENQKLKNELIVAQKKVSAANVQLDDKQRTIIMQWFMYGGGVLGVGLLLGLLLPHMLPRRKKSDRWMN
	RM158_01760	gntX	DNA utilization protein GntX	FDJGPFLG_00351		hypothetical protein	LAEFIGKG_00357		hypothetical protein	RM158_RS01760	gntX	DNA utilization protein GntX	MLAMPALCWLCRMPLRIARHGICSLCLRALPPLPLLCPRCGLPAGSAKVACGRCQLKPPAWQALVCVNDYCPPFSQWVNQLKFSHITALRVMLARLLLLSWLNVYRRGSVPRPDLLLPVPLHRRRRWQRGFNQTVLLAAPLAHWLGCEWREGLSRKRGGALQHQLSARQRRTNLRGAFRLEMAVQGRHIALLDDVITTGSTVDEISRLLIAQGAASVQVWCLCRTL
	RM158_10600		virulence factor SrfB	FDJGPFLG_02126		hypothetical protein	LAEFIGKG_02165		hypothetical protein	RM158_RS10600		virulence factor SrfB	MLAPLIDDKQKISLIENSGVQFLDFGLQLSDTPARRQFVRQTANGPLLRLNVDGNSGKFLLYPEDGGAAEVVRPESDIALADSLSLLSACWLPLPMLRCASGRRFIGGPENWARMRLVALPAPDAAGNTHRVSLAFDTRCVAEQDGGEQLGLSPADAQNGVTFALAWHNYELGDFLDLTWVDGWLRESFTDRVSDRREQAINQALREFEYQAHYLNLLELLGEQLDLSEIHIQAATLQTPAVNVDIILDVGNSHTCGILVEDHPEESNGLKQTYELQLRDLSQPHQVYNELFDSRLEFAETRFGKANFSLESGREQAFMWPSLTRVGREASRLALQRVGLEGSTGLSSPRRYLWDEARYQPGWRFNTPGEQAEPLAYAAPFTTLLNDEGQPLSTLAPDDRLPVFSPHYSRSSLMTFMLCELLAQALMQMNSAAQRQRMPQSHAPRQLRHVILTLPSAMPKPEREIFRRRMQEALALVWKAEGWLTDEDDLSPSLPRQNPKPLPDVQMEWDEATCGQMVWLFNETQVNFAGRAEDFFSSMARPDRPRDADELPGKSLRIASIDIGGGTTDLAITQYRLDDGQGNNVKITPRLLFREGFKVAGDDILLDVIQLWILPALQQHLQKAGLTLAEPLMNKLFGHDSRMDGQATLRQQITLQLFIPLAQAVLERYENWDPLESHAEINALFGELVEQPPGAAVLAFVNGEIQRELGGNSRFDLLQVPLVVSLSQLHGEFMQHRMAIIPALRSMCEVVSLYQCDVLLLTGRPSRFPGIQALVRHLQPLPGSRILSLEGYHTSDWYPFNKHGRIDNPKSTAAVGAMLCLLALDLRLSSFWFRAGDFEPYSTIRYLGMLDENQALTDENLCYSEIDLDDPGYVLDKKRSFRIRGNVCLGFRQLDNDRWPASPLYSLTLNDATLARKVAGESVLRIRLAVKAGPDASGPESLVLSDARLDDGTRVPLEQLSLKLNTLSATGNANAQYWIDSGSVCKR
	RM158_05045	recN	DNA repair protein RecN	FDJGPFLG_01003	recN	DNA repair protein RecN	LAEFIGKG_01019	recN	DNA repair protein RecN	RM158_RS05045	recN	DNA repair protein RecN	MLAQLTISNFAIVRELDIDFQRGMTAITGETGAGKSIAIDALGLCLGGRADADMVRQGASRADLCARFQLKSSPSAQRWLIDNHLDDGNECLLRRVISADGRSRGFINGTAVPLSQLRDLGQLLIQIHGQHAHQLLLKPDHQKHLLDAYAGHDDLLQQMRASYQTWHQSCRTLALHQQQAQERESRRELLQYQLKELNDFAPQQGEYEQIDEEYKRLANSGQLLSTSQQALQLLADSDDNNLNSLLYSAREMISELTSLDEKLNGVHNLLEEAAIQLSEASDELRHYCDSLDLDPNRLYELEQRISRQIALARKHHVTPEGLPELHQQLLAEAELLSQHESDQESLQLLVGEHYQAALHSAEQLHQQRSHYADELQLLITQSMHLLSMPHGQFKIALTFNPDQLTADGASRVDFQVTTNPGQPLQPLGKVASGGELSRIALAIQVITAKKMETPAMIFDEVDVGISGPTAAVVGKLLRQLGESTQVMCVTHLPQVAGCGHQHFYVSKETDGAMTETHMQPLDKRARLQELARLLGGSEVTRNTLANAKELLAA
	RM158_12100		methyltransferase domain-containing protein	FDJGPFLG_02417	olsG	Ornithine lipid N-methyltransferase	LAEFIGKG_02459	olsG	Ornithine lipid N-methyltransferase	RM158_RS12100		methyltransferase domain-containing protein	MLASAFTLMRAKANFVHQFIRNPRKMGSITPSSEALCRTMITSVEWPEKLRIAELGAGDGVLTRQILAQMSPDATLDAFEISSTLADKLNALDDPRMTVRTCSAEYLSGEYDVIFSGLPLLSLPTELREAILRAVYNALGPSGVFVQFQYTSLTQPDLSRYFTWERQRVLKNVPPAWVYRCTRHYAP
	RM158_18525		class I SAM-dependent methyltransferase	FDJGPFLG_03692	ind1	Indolepyruvate C-methyltransferase	LAEFIGKG_03762	ind1	Indolepyruvate C-methyltransferase	RM158_RS18525		class I SAM-dependent methyltransferase	MLASHIFNGYIGSHLCYHLSREGILDLFKDKDTLNKSEINDANFSGTRLENVRLIIDYAVKFGMFHEDDEQYRLTELGSDIEKNIGFFTWAVGGYGNFLRNFTDISKEKEMTMSSMIDGANVALGSRQANKQFMWDIIIEELSSLQTRSFADLGCGAAGALIDICRKFDGVTGTGIDISTKAIDSARINIEKNNLKGRIEVVNQNVLDAIDSPYLIDKFSRVDTVLSFMMMHDLFNIKDPVEILKKLQSTFPNAKTFIIADTFLSEEKSLKIDTPIFTYGFEYVHHFMKIKIFHKEQYLRFFSAAGFSVERVTYLNVPNTYLFVLHRDFA
*	RM158_21710		right-handed parallel beta-helix repeat-containing protein							RM158_RS21710		right-handed parallel beta-helix repeat-containing protein	MLASPSVLKLTVSKITLKALFRNVSFIAGFMLVCYLPAAVAAGTVACSSSQKLSECIKQVAGGGTVLLGKGTWFQDSSLLLSSNVALQGAGPGTVITWSPAVRSTINAPLLYTTAASHVTIKDVKLVGTIDQRSDSQDLRNNQIGLFFNCSGDPTAGEKTGCNDITLQNVEVENSSDGIHIKGASHVTATDLKLHNNGNTEKDYFHNIYLRRVADVRLIQTGKNSGGYYASPRGHGIRGSHLINVYMSDLEVHDNADYGIHMDTVFNVRLHNMHVYHNCLSGKPDCQQIKCFGPQCDVHLNALAEPASIISQ
	RM158_19085	panS	ketopantoate/pantoate/pantothenate transporter PanS	FDJGPFLG_03803	panS	Pantothenate precursors transporter PanS	LAEFIGKG_03873	panS	Pantothenate precursors transporter PanS	RM158_RS19085	panS	ketopantoate/pantoate/pantothenate transporter PanS	MLATLTRLFPLWAVLLSVAAYYSPGTFLGIGPWVTYLLMLIMFGMGVTLNIDDFKRVLTRPAPVIAGTFLHYLVMPLAAWGLAKLFHMPPDLAAGMILVGSVASGTASNVMIYLAKGDVALSVTISSVSALVGVFATPLLTRFYVDTHIQVDVAGMLLSIVKIVVIPISLGLIIHHSMNSVVRRVEPWLPAFSMVCILLIISAVVAGSQAFIGSVGLMVIAAVILHNAIGLLGGYWGGKLFGFDESTCRTLALEVGMQNSGLAATLGKLYFSPLAALPGALFSVWHNLSGSLLAGYWSGKPIKKK
	RM158_03365		EAL domain-containing protein	FDJGPFLG_00667		putative signaling protein	LAEFIGKG_00674		putative signaling protein	RM158_RS03365		EAL domain-containing protein	MLATSYDSFIVIVSVLVAMLASFTALDMAGRVVHSTGKVALVWLFGGGFSMGIGIWAMHFIGMLSMNMEMVMSYNAGLTAFSAAIAVCASIFALWLVCSGDLPLPRLAGGALILGSGVVAMHYTGMAALMFSPGIVWKWGWVALSVAIALAASGTALWLAFNLREGQTSRVTLLRIGASVVMGCAIAGMHYTGMMAAEFPVHSHPVGQGVNSNWLAILVTVVTISILGITLLVSMLDARMQARTSILASSLAEANRELAQLALHDNLTRLPNRILLEDRLEQAINKANREQRQFALMFMDLDGFKAVNDAFGHHIGDSLLIGVTERMSEQMTGYFTLARLGGDEFVLLVEIDDPNDAAAIADKLVKAVDRPFDISRYELVVSLSLGIAVYPGDGVDERELMFNADAAMYHTKNNGRNGYTFFQPSMNIQAQSQLQLNNDLWQALDHDELRLFYQPKYCAPSGPILGFEALLRWQHPQRGLLSPDKFLPMAEKTGMIVNIGNWVIHEACRQLRQWHLKGHPDWSVAVNLSALQFEQSNLVKTVVDALEKHQIPAELLTLEVTETTAMRDPDESVRILTELTQLGVKASIDDFGTGYSSLLYLKRLPASELKIDRAFVNELQHHTEDATIVSAIVALAQSLQLKVVAEGVETAEQQAFLTSLGCNTLQGYLLGKPVPPERVPELADYVVAEIKEAVAEVSLNAEAEAGQPLTPQVAVI
*				FDJGPFLG_02376		hypothetical protein	LAEFIGKG_02418		hypothetical protein				MLATTFHQSQVRLCRQLIDRISCVAQLLAAHRYPGDFCW
*				FDJGPFLG_01321	yejK	Nucleoid-associated protein YejK	LAEFIGKG_01341	yejK	Nucleoid-associated protein YejK				MLAVFEYAPVLKGESTMSLDIDQIALHQLIKRDENQLELALRDSLLPATNTVNAMVEELHRVYSAKSKAYGLFNAESELAEALRNCRKGNDDFLAFSRAATGRLRDELAKYPFAEGGVVLFIHYRYLAVEYLLIAVLNSQSSMRVNEQMDISSTHYLDINHADIVARIDLTEWETNPESTRYLTFLRGRVGRKVADFFMDFLGAEVGLDTKAQNRGLLQAVDDYCNESELDKQERQNYRQQVYSYCNEQLQAGEEIALEELSSELPPLGEKTFQAFTQEQGYELEESFPADRSTLRQLTKFAGSGGGLTLNFDAMLLGERIFWDPATDTLTIKGTPPNLRDQLQRRTSSK
*	RM158_21140		carbohydrate porin							RM158_RS21140		carbohydrate porin	MLCASALLIFSPLSIAQEWNGKALGFESPPDPILGEMSGLRKMLNDNGFAYNLGYLNEIGWNGGGGYNHDSHVAYIDQFALTFNQDLSRWTHIPDARIEANIVNRNHNDDLTTRRVQDPRVNFNDLTQESWGGQSITRLGWLTFARSFDERRMTWRIGMMNKVQTFDQIIPCDFQMLSQCGGKSANSLTWNNWNVHTWGTTLEYRLTPTVTLKGGVMEQNPDASSRHHAWSGSTRGSKGVLLPMEIEARPVINGLPGAYNLGVIFTNAPQTDLYRGKSGGAGASDPSGYDHHNRTWFLYAGLNQQLTQHQHDASRGLSTSFSMSLADQRTNYMHSVYAASLRYRGLFDARPEDWIGVGLTWTDMSSQYARNQRYINMNRGVSDYNDAAYHPVPGHSFNGEFYYRFRPFSWLELQPGLQYWHRPAGITHTQDTWVTELKTVVTF
*				FDJGPFLG_00138	envC	Murein hydrolase activator EnvC	LAEFIGKG_00139	envC	Murein hydrolase activator EnvC				MLCGQSIDLCFIFQKKWLNSKNGVRLNPCHCESGHNWKSKCQWGALVSGGSSWNNHWPMKGKTTVSHTRTRPNGDNLPLFTHLSSLSLSLLCAGALLLPAAAVSAEDSKSQLQSIQQNIAEKEKSVKAQKLQRSKLLDQLQSQEKIIAQASRQLRDTRNSLNALNDEIKQLATSIARLEKQQTQQENLLSEQLDAAFRQGKHNGVQLLMGGEESQRSERILAYFGYLNAARQKSIELLQQTRQDLAQQRATLEQKQQQQKGLLAQQQGQQQKLQQASEARKKTLTTLESALEKDQADLVEMRQNESRLQDKIARAEREARERAAREAREAEKVRQRQAQAKAKGSSYQPTQSERELVARTGGLGRAGGQALWPVRGRIEHRFGEQLQGELRWKGLVIDAREGTEVKAIADGRVLMADWLQGYGLVVVLEHGKGDMSLYGYNQSALVSVGTQVKAGQPIALVGTSGGRGTPSLYFEIRRQGQAVNPLPWLGK
	RM158_05190	hmpA	NO-inducible flavohemoprotein	FDJGPFLG_01032	hmp	Flavohemoprotein	LAEFIGKG_01050	hmp	Flavohemoprotein	RM158_RS05190	hmpA	NO-inducible flavohemoprotein	MLDAHTIATVKSTLPAIAVCGPALTAHFYDRMLSHHPELKNVFNMNNQRNGDQREALFNAICAYGANLENLAVLLPAVEKIAQKHTSLNIQPAQYAIVGENLLATIKELLNPGEEALAAWGRAYGVLADVFINREEEIYQATEQQTGGWRGTRAFRISTIEQQSEVIKSFTFSPADGGPVAAFKPGQYLTVHLQPASFEHHQIRQYSLTHLSNGKDYRIAVKREAQGTVSGWLHQNGKVGDELMLAAPHGDFFLEVDAATPVALISAGVGQTPMLAMLHALAARQHRAPVSWLHAAENGKQHAFGPEVIATGAQLTDFVSQVWYRDPAAEDAGRYDAQGLMDITAISARLASPDTHFYLCGPLPFMQHVVAQLRDASVEDTRIHYELFGPHKGM
	RM158_22120		XRE family transcriptional regulator	FDJGPFLG_04416	sutR_4	HTH-type transcriptional regulator SutR	LAEFIGKG_04494	sutR_4	HTH-type transcriptional regulator SutR	RM158_RS22120		XRE family transcriptional regulator	MLDEKSSKEDSLNIRIGQKVKEEREKRGWSLTELADNSGVSRAMIHKIERGESSPTAVLLARLSGSFDMTISQLLAQTEVQTGTLVRHENQPVWQDPETGYLRRHVSPGEMPVDLVSVELPANTAVPMPAISYVSRRQLIWVIEGTLTFEAGSSTYEMAAGDCLELGDPADCVFRNKTTQGCRYAVIVLRPA
	RM158_14340	cydA	cytochrome ubiquinol oxidase subunit I	FDJGPFLG_02860	cydA_1	Cytochrome bd-I ubiquinol oxidase subunit 1	LAEFIGKG_02906	cydA_1	Cytochrome bd-I ubiquinol oxidase subunit 1	RM158_RS14340	cydA	cytochrome ubiquinol oxidase subunit I	MLDIVELSRLQFALTAMYHFLFVPLTLGMAFLLAIMETVYVLSGKQIYKDMTKFWGKLFGINFALGVATGLTMEFQFGTNWSYYSHYVGDIFGAPLAIEGLMAFFLESTFVGLFFFGWDRLGKVQHLAVTWLVALGSNMSALWILVANGWMQNPIASEFNFETMRMEMVSFSELVLNPVAQVKFVHTVAAGYTTGAMFIMGISAWYMLKGRDFAFAKRSFAIAASFGMAAVLSVIVLGDESGYEMGDVQKTKLAAIEAEWETQPAPASFTLFGLPDQATQENRYAVQIPWLLGLIATRSTDTPVTGLKDLMAQHEVRIRNGMKAYALLNELRGGSQDPVVRDAFNSHKQDLGYGLLLKRYTDNVADATEAQIKQATQDSIPRVAPLYFAFRIMVLCGVLLLGIIALAFWSVLRNRIGKNRWLLKAALFGIPLPWIAIESGWFVAEYGRQPWAIGEVLPTAVANSSLTVGDLLFSMILICGLYTMFLVAEMYLMFKFARLGPSSLKTGRYHHEQITAITQPVQG
*	RM158_19565	hemC	hydroxymethylbilane synthase							RM158_RS19565	hemC	hydroxymethylbilane synthase	MLDKIFRIATRQSPLALWQAHYVQQRLMSAHPGLRVELVPMVTKGDIILDTPLAKVGGKGLFVKELELAMQDGRADMAVHSMKDVPVNFPEGLGLVTICERDDPRDAFVSHHYDSIDALPQGAIVGTSSLRRQCQISARRPDLVIRSLRGNVGTRLGKLDAGEYDAIILAVAGLKRLGLEDRIRQAMPAEVSLPAVGQGAVGIECRLDDTTLIGLLQALNHDDTEVCVRAERAMNTRLEGGCQVPIGSFAVLEGDDLWLRGMVGAPDGRVMVSGERRGPRAQAEQMGISLADELLNGGAREILQEVYQGQPPA
	RM158_02415	accC	acetyl-CoA carboxylase biotin carboxylase subunit	FDJGPFLG_00481	accC	Biotin carboxylase	LAEFIGKG_00485	accC	Biotin carboxylase	RM158_RS02415	accC	acetyl-CoA carboxylase biotin carboxylase subunit	MLDKIVIANRGEIALRILRACKELGIKTVAVHSSADRDLKHVLLADETVCIGPAQSVKSYLNIPALISAAEITGAVAIHPGYGFLSENADFAEQVERSGFIFIGPKADTIRLMGDKVSAINAMKKAGVPTVPGSDGSLTDDMEKNRAFAKRIGYPVIIKASGGGGGRGMRVVRSDKDLEQSINMTKAEAKAAFSNDMVYMEKYLENPRHIEIQVLADGQGNAIYLGERDCSMQRRHQKVVEEAPGPGITPEQRSFIGNRCAKACIEIGYRGAGTFEFLYENGEFYFIEMNTRIQVEHPVTEMITGVDLIKEQLRIAAGQPLSIKQDEVVIRGHAVECRINAEDPVTFLPSPGKITRFHAPGGFGVRWESHIYSGYTVPPYYDSMIGKLITYGETREVAIARMKNALAELIIDGIKTNVELQMKIMSDENFQHGGTNIHYLEKKLGLHEK
	RM158_12655	flgB	flagellar basal body rod protein FlgB	FDJGPFLG_02523	flgB	Flagellar basal body rod protein FlgB	LAEFIGKG_02566	flgB	Flagellar basal body rod protein FlgB	RM158_RS12655	flgB	flagellar basal body rod protein FlgB	MLDKLDAALKFGTEALNLRAQRQEILASNIANADTPGYQARDIDFASELSRVMSNGRAEGSSMALKVTSARHIEAQTNGVPSMDMLYRIPDQPSADGNTVDMDRERTQFADNSLKYQTDLTLISSQIKGMMSVLQGQ
	RM158_15215		Lrp/AsnC family transcriptional regulator	FDJGPFLG_03033	decR	DNA-binding transcriptional activator DecR	LAEFIGKG_03084	decR	DNA-binding transcriptional activator DecR	RM158_RS15215		Lrp/AsnC family transcriptional regulator	MLDKTDLKLLSLLQHDCTLSLQALADAVNLTTTPCWKRLKKLEDDGIIRARVALLDGDKIGLSLTAFMFVKTQQHSRDWYQAFVSVVSSMPEVMAFYRMAGEYDYLLRIQVADMKSYDAFYKRVVNGVPGLIDVTSSFAMEEIKYTTALPVAP
	RM158_06385	alkB	DNA oxidative demethylase AlkB	FDJGPFLG_01274	alkB	Alpha-ketoglutarate-dependent dioxygenase AlkB	LAEFIGKG_01293	alkB	Alpha-ketoglutarate-dependent dioxygenase AlkB	RM158_RS06385	alkB	DNA oxidative demethylase AlkB	MLDLFSEEQPWQETLAEGAVILRRRAREDAEALYQQIMAIAEQNPFAHRITPGGHRMSVAMTNCGDFGWSVDSRGYQYQQQDNLNGRKWPAMPSLFRTLAQQAASEAGFPGFNPDACLLNRYEPGAKLTLHQDKDEKDLRQPIVSVSLGLPAVFQFGGFERGDSTQRVLLEHGDIVVWGGPSRLRYHGILPLKPGVHPLVGAWRYNLTFRRAF
	RM158_07160	hisG	ATP phosphoribosyltransferase	FDJGPFLG_01432	hisG	ATP phosphoribosyltransferase	LAEFIGKG_01455	hisG	ATP phosphoribosyltransferase	RM158_RS07160	hisG	ATP phosphoribosyltransferase	MLDNTRLRIAMQKSGRLSDDSRELLARCGVKINLQQQRLIAFAENMPIDILRVRDDDIPGLVMDGVVDLGIIGENVLEEELLSRRAQGEDPRYFTLRRLDFGGCRLSLAMATDAEYTGPECLDKSRIATSYPHLLKQYLDKKGVSFKTCLLNGSVEVATRAGLADAICDLVSTGATLEANGLREVEVIYRSKAVLIQRDGEMPAAKQELIDKMMTRIQGVIKARESKYIMLHAPSERLEEVISLLPGAERPTVLPLAGDVSRVAMHMVSSETLFWETMEKLKALGASSILVLPIEKMME
	RM158_14270		AlkA N-terminal domain-containing protein	FDJGPFLG_02846	alkA	putative bifunctional transcriptional activator/DNA repair enzyme AlkA	LAEFIGKG_02892	alkA	putative bifunctional transcriptional activator/DNA repair enzyme AlkA	RM158_RS14270		AlkA N-terminal domain-containing protein	MLDPDIAYQALTSRDTRFDGVFFVGVTSTGIYCRPVCPVKAPMQKNCLFFTSAEAAEKARFRPCLRCRPELAPGNAPVDQPHRVAERLVQRIEEGMLEEREGLEAIAAEFGISLRQLRRIVQQELGVSPLELKQTRRMLLAKQLLTETRLPIIDVAYASGFGSLRRFNDVFQARYRMTPGALRRDDTGTQCAQSGDRVTLRLAYRPPYDWAAMLWFLQTHLMKEVEAVEDGSWRRTVVLGRCRGWVSVSHLPQKNALQVTLSTSLTPVLPLLLRRLRDLFDLDAQPQRIAACLAQDPLLAPSLISHPGLRVPGAFDAFELGVRAIIGQQVTVKAATTVSSRFAAAFGEPCETPFADLTRYTAHPERIAGLTVDDVAPMGIVSAARSRAIIAFANACASGDLRLSAAQAPDEVIKKLVSLPGIGPWTAHYIAMRALRWPDAFPKEDIAIRNNLGGMSSKEAEARSQSWRPWRSYAVMHIWESLAVAKAKKKP
	RM158_13405	serS	serine--tRNA ligase	FDJGPFLG_02673	serS	Serine--tRNA ligase	LAEFIGKG_02716	serS	Serine--tRNA ligase	RM158_RS13405	serS	serine--tRNA ligase	MLDPNLLRNEPDAVAEKLARRGYKLDVETLRSLEERRKVLQVETENLQAERNSRSKSIGQAKARGEDIEPLRQEVNALGERLDAAKAELDELQNQIRDFSLALPNIPADEVPLGKDDSENQEVSRWGTPREFSFQVKDHVELGEAAKGLDFASAVKLTGSRFVVMQGQIARLHRALSQFMIDLHTEQHGYLETYVPYLVNHETLYGTGQLPKFGEDLFHTRPLEEESDSSNYALIPTAEVPLTNLVRDEILEEDSLPVKLTAHTPCFRSEAGSYGRDTRGLIRMHQFDKVEMVQIVTPEQSMDALEELTGHAEKVLQLLNLPYRKVLLCTGDMGFGSTKTYDLEVWLPAQNTYREISSCSNMGDFQARRMQARCRNKQDKKPRLVHTLNGSGLAVGRTLVAVLENYQQEDGRITVPEVLRPYMNGVEIIG
	RM158_01085		LysE family translocator	FDJGPFLG_00216		hypothetical protein	LAEFIGKG_00219		hypothetical protein	RM158_RS01085		LysE family translocator	MLDPSFFSYVTVMSITPGPNNLLLATSGVNFGMRRTLPMVFGILVGCALQTVIAGVALEVLLHWMAAIRLPLTLAGCAYLLWLSWKIFRAAAPEVRSKPQPMTLLGGACFQAINPKAWLMATNVALLYSASSGVLTVMIGFMLLNLPCILIWAALGDRLRSHLQIAWKRQLFNSLMALSLVATTIWMLTDALLAA
*				FDJGPFLG_04090		hypothetical protein	LAEFIGKG_04163		hypothetical protein				MLDRVNDGDIRRLIINVPPGYTKTELATINMMGRGLALNRRARFMHLSYYHNRALLNSSATRSIVKSAAFQAMWPMALRDDTDSKAMWWTEYGGGVYSSSAAGQVTSFRAVHMEPGWQGGLR
	RM158_02720		hemolysin family protein	FDJGPFLG_00542		hypothetical protein	LAEFIGKG_00547		hypothetical protein	RM158_RS02720		hemolysin family protein	MLDSLLVILLLIVISAFFSLSEISLAAARKIKLKLLADEGNVNAQRVLKMQETPGMFFTVVQIGLNAVAILGGIVGDAAFSPVFSGLFNRFVSPELAEQLSFICSFTIVTSLFILFADLTPKRVGMVAPETIALRIINPMRFCLLIMRPLVFLFNGLANVFFRIFKLPMVRKDDITSDDIYAVVEAGALAGVLRKQEHELIENVFELESRTVPSSMTSRENIVWFDLHEDETSLKTKIAQHPHSKFLVCSGDIDHIVGYVDSKELLLRVLGNQSMALNSGLQIRSALIVPDTLTLSEALESFKTAGEDFAVIMNEYALVVGIITLNDVMTTLMGDLVGQGMEEQIVARDENSWLVEGGTPIDDVMRVLDIDDFPQSGNYETIGGFMMYMLRKIPKRTDFVKFAGYKFEVVDIDSYRIDQLLVTRIDERPPVLSMTKSEEE
*				FDJGPFLG_03941		hypothetical protein	LAEFIGKG_04013		hypothetical protein				MLDSRLPGYRTVDDYNESSELIEDTIAHAGQSQADWLCCTSRNNSEAAVVGRGLLAAGRRSAGPWGTSELNDSSTQYHQYLQDAGMNIKPLWLGWICAILLLAGSAQATTSGWDSFKSRFVTAEGRVIDTANNNVSHTEGQGYGMLLAVANDDRATFDRLWQWTRSQLGNPQNDLFYWRYTPDTDNPVEDKNNASDGDVLLAWALQRAAQKWQVESYQQASDRIQRAIVRLDVMKFGGYTVLLPGAQGFNKTSQIVLNPSYFLFQAWREFGEHSHLQVWNTLINDGFTLLGKLSFGKSGLPLDWVGLNADGSVVPATGYSNRFSYDAIRVPLNIWWYDPHSPALEPFQRIWQGYGRAKTPAWFDILSNSPAPYHLDGGMLAIRDLTLNETGYLSDSLAPQQQYFSASLQLLVWQAFHEAR
*				FDJGPFLG_01337	vapC	tRNA(fMet)-specific endonuclease VapC	LAEFIGKG_01357	vapC	tRNA(fMet)-specific endonuclease VapC				MLDTNICSFIMREQPEEVIRRLEQAVLRNHRIVVSAITYAEMRFGAIGKKASPRHIQLVDAFCARLDAVLSWDRAAVDATTEIKAALAAAGTPIGPNDTAIAGHAIAARAILVTNNTREFERVPGLQLEDWVS
	RM158_06845	ahpF	alkyl hydroperoxide reductase subunit F	FDJGPFLG_01369	ahpF	Alkyl hydroperoxide reductase subunit F	LAEFIGKG_01389	ahpF	Alkyl hydroperoxide reductase subunit F	RM158_RS06845	ahpF	alkyl hydroperoxide reductase subunit F	MLDTNLKTQLKAYLEKLTKPVELIATLDEGAKSTEIRELLVDIAGLSDKVSFREENDRQVRKPSFLITNPGSNSGPRFAGSPLGHEFTSLVLALLQTGGHPSKEAQSLLDQIAALDGDFHFETYYSLSCHNCPDVVQALNLMAVINPRISHTAIDGGLFQNEIQERNVMGVPAVYLNGKEFGQGRMSLAEIVSKVDTNADKRAAEELNKRDAYEVLIIGSGPAGAAAAIYSARKGIRTGLLGERFGGQVLDTVDIENYISVPKTEGAKLAGSLRAHVDDYNVDVIESQSAIKLIPAAKEGGMHAIETASGAVLKSRSIILATGARWRNMGVPGEEEYRTKGVTYCPHCDGPLFKGKRTAVIGGGNSGVEAAIDLAGIVEHVTLLEFAGEMRADQVLQDKLRSLKNVDVILNAQTTEVKGDGTKVTGLHYIDRTTQTTHELPLSGIFVQIGLLPNTPWLEGAVERNKMGEIIIDGKCETSLKGVFAAGDCTTVPYKQIIIASGEGAKASLSAFDYLIRTKSAE
	RM158_21360		DeoR/GlpR family DNA-binding transcription regulator	FDJGPFLG_04261	ulaR	HTH-type transcriptional regulator UlaR	LAEFIGKG_04337	ulaR	HTH-type transcriptional regulator UlaR	RM158_RS21360		DeoR/GlpR family DNA-binding transcription regulator	MLDYAAFPQQRQALIREILQDKGRVVCADLARQLAVSEHTIRRDLHELSKEGLCKKVYGGAVLQLQEAGSFVSRKAHDHAAKALIAQRCASLVKTNSCIFIDAGTTNLALAQALSPDLNITVVTNAPDIAALLINHPVAEVIMLGGQIQKSTGGAVGQTAINQIQGILFDQAFIGGCAMSPEAGLTGFNYADCEFKKVAMAQSNQVIVGLTADKIPAVARFSVAKCREISTLVVEEKLDKELLKAFEAEEMTLITV
	RM158_23525		N-acetyltransferase	FDJGPFLG_04697		hypothetical protein	LAEFIGKG_04777		hypothetical protein	RM158_RS23525		N-acetyltransferase	MLDYMVSLYRTVPVSSERLSDWLASWLAQQQTRCHDHHFSAAFPWRETGLPQHAFLQRELTINGQRYLTGPRYLGGDPAQPFIEVVARDGIIDYRVASAIMQAWQPLKPLKLRILLPATYPDIGITDQLLFLSDLASLSVPVDEDISLVTACRKDYPACITAINRAYRASWHTLPHLRDQLLATSRQELREDIAAGHVFLIIWQGIVAGLMICVPRRLTFIEGFQIMDEVIMPAYQGRGLAARAQQRLLLQLHHHYGEKALLTGTILPGNTPSLRSAQNAGRRCVLKYQFFTPADLRAGRRAI
	RM158_10645		Rrf2 family transcriptional regulator	FDJGPFLG_02135		hypothetical protein	LAEFIGKG_02174		hypothetical protein	RM158_RS10645		Rrf2 family transcriptional regulator	MLDYRFPTALQMVLSVAMAEQMGKRSTSAILAYGLEANPSFIRKLMVPLTRDGIIVSTLGRTGSIHLGRPAAEITLRDIYVSVIEDKKIWAARPDVAPRCLVSANLCWYFKSIADEAEQASLDVLAKRTVADALNELKKRDTSNCTAVPEPEPEEMDDLCKKSR
	RM158_15745	proA	glutamate-5-semialdehyde dehydrogenase	FDJGPFLG_03139	proA_1	Gamma-glutamyl phosphate reductase	LAEFIGKG_03192	proA_1	Gamma-glutamyl phosphate reductase	RM158_RS15745	proA	glutamate-5-semialdehyde dehydrogenase	MLEEMGKAARAAAYTVADLSTAEKNQVLMTIADRLEAESADILAANELDLADARQNGMSAALLDRLTLNPQRLGSIASDVRQVCQLADPVGQLIDGGQLDSGLRIERRRVPLGVVAVIYEARPNVTVDVATLCLKTGNAAILRGGKETWRTNAATVRVIQNALKQHGLPAAIVQAIENPDRELVNQLLKLDRYVDMLIPRGGAGLHKLCRENSTIPVITGGIGVCHIYIDETMEIEPALDLIVNAKKQRPSACNSLETLLVDQAIADRFLPAFSARMAQEAIALHADSNVLAQLQQGPASVTQVNPQQYNDEWLSLDLNVRLVADMDEAIDHIRTHGTQHSDAILTRNTRNAARFVRQVDSSAVYVNASTRFTDGGQFGLGAEVAVSTQKLHARGPMGLEALTTYKWIAWGDDTLRP
*	RM158_16410	acnB	bifunctional aconitate hydratase 2/2-methylisocitrate dehydratase							RM158_RS16410	acnB	bifunctional aconitate hydratase 2/2-methylisocitrate dehydratase	MLEEYRKHVAERAAQGIVPKPLEASQMAALVELLKNPPAGEEEFLIDLLVNRVPPGVDEAAYVKAGFLAAVAKGEATSPLISSEKAVELLGTMQGGYNIHPLIEALDDSKLAPIAAKALSHTLLMFDNFYDVEEKAKAGNEYAKQVMQSWADAEWYLSRPELAEKITVTVFKVTGETNTDDLSPAQDAWSRPDIPLHALAMLKNAREGIEPDDAGNIGPIKQIEALKTKGFPLAYVGDVVGTGSSRKSATNSVLWFMGDDIPNVPNKKGGGVVLGSKIAPIFFNTMEDAGALPIEVDVNNLNMGDVIDIYPFKGEVRNHETNELLASFELKTEVVIDEVRAGGRIPLIIGRGLTTKARESLGLPHSTVFRQAKDVAESTRGFSLAQKMVGRACGVTGVRPGAYCEPKMTSVGSQDTTGPMTRDELKDLACLGFSTDLVMQSFCHTAAYPKPVDVSTHHTLPDFIMNRGGVSLRPGDGIIHSWLNRMLLPDTVGTGGDSHTRFPIGISFPAGSGLVAFAAATGVMPLDMPESVLVRFKGKMEPGITLRDLVHAIPLYAIKQGLLTVEKKGKKNIFSGRILEIEGLPDLKVEQAFELSDASAERSAAGCTIKLDKAPIIEYLSSNIVLLKWMIAEGYGDRRTLERRIEGMEKWLADPQLLEPDADAEYAAVIEIDLSEIKEPILCAPNDPDDARLLSDVQGEKIDEVFIGSCMTNIGHFRAAGKLLDSHKGQLPTRLWVAPPTKMDAAQLTEEGYYSVFGKSGARIEIPGCSLCMGNQARVADGSTVVSTSTRNFPNRLGNGANVYLASAELAAVASLLGKLPTPDEYQQFMAQVDKTASDTYRYLNFDQLTQYTDKADGVIFQTAV
*				FDJGPFLG_00722	mutY	Adenine DNA glycosylase	LAEFIGKG_00733	mutY	Adenine DNA glycosylase				MLEFLPECRVNTENFLLMMQAPQFAQQVLDWYQRFGRKTLPWQLEKTPYKVWLSEVMLQQTQVATVIPYFERFMARFPTVTDLAAAPLDEVLHLWTGLGYYARARNLHKAAKQIVEVHQGEFPRNFDDVSALPGVGRSTAGAILSLSLGQHFPILDGNVKRVLARCYAVSGWPGKKEVEKRLWQISEEVTPAEGVSQFNQAMMDLGAIVCTRSKPKCEICPLNSGCEAYASSSWASYPGKKPKQVLPERSGWFLMMQDGDDVWLEQRPPVGLWGGLFCFPQFTTEAALTDWLAARGIHAKPQQLTAFRHTFSHFHLDIVPMWLTWPSVGAAMDEAGGLWYNLALPPSVGLAAPVERLLHELRHPRQLALNSCEINEEE
	RM158_09535	araD	L-ribulose-5-phosphate 4-epimerase	FDJGPFLG_01913	araD	L-ribulose-5-phosphate 4-epimerase AraD	LAEFIGKG_01950	araD	L-ribulose-5-phosphate 4-epimerase AraD	RM158_RS09535	araD	L-ribulose-5-phosphate 4-epimerase	MLEHLKQQVLEANLDLPKYNLVTFTWGNVSAVDREQGLLVIKPSGVRYEVMTRDDMVVVDLASGDVVEGDKRPSSDTATHRALYLAWPEVGGIVHTHSRHATIWAQAGRPIPAWGTTHADDFYGEIPCTRSMRNEEIQHDYEWNTGEVIIETFAQRGLSPSAIPAVLVNSHGPFAWGKDAHAAVHSAVVLEEVAYMGLFSQQLTANLPPINQTLLDLHYLRKHGENAWYGQK
	RM158_05910	ccmA	cytochrome c biogenesis heme-transporting ATPase CcmA	FDJGPFLG_01178	ccmA	Cytochrome c biogenesis ATP-binding export protein CcmA	LAEFIGKG_01196	ccmA	Cytochrome c biogenesis ATP-binding export protein CcmA	RM158_RS05910	ccmA	cytochrome c biogenesis heme-transporting ATPase CcmA	MLEIITLTCAYDERALFRQLSFCVSAGDIVQIEGPNGAGKTSLLRLLAGLSRPEQGEIRWQQQPILRQREAWHQAMLYLGHHPGVKGVLTPLENLRFYHPDCSDAQIFAALESVDLTGDEEVPVSRLSAGQQRRVALARLWLSQARIWILDEPLTAIDKAGVKKLMAKFARHADNGGAVILTTHQDLPADAARVRKIRLGDGEAG
	RM158_04140	truC	tRNA pseudouridine(65) synthase TruC	FDJGPFLG_00822	truC	tRNA pseudouridine synthase C	LAEFIGKG_00836	truC	tRNA pseudouridine synthase C	RM158_RS04140	truC	tRNA pseudouridine(65) synthase TruC	MLEILYQDEWLVAVNKPSGWLVHRSWLDRHETVFVMQTVRDQIGQHVFTAHRLDKPTSGILLMGLSSEVGRLLSLQFEQHQMQKTYHAVLRGWLESSGTLDYPLVEELDKIADKHATEARNAQPAVTDYQSLATVEMPIGIGRYPTSRYSLVELAPKTGRKHQLRRHMSHLRHPIIGDSAHGDLRQNRGAAEHFGANRLMLHASSLALTHPVTGEPLLLRAGLDGVWQNLMNQFGWQDRIPEVPRVEFDAAPGQDNVSE
	RM158_23615		flavin reductase	FDJGPFLG_04715	tftC	NADH:FAD oxidoreductase	LAEFIGKG_04795	tftC	NADH:FAD oxidoreductase	RM158_RS23615		flavin reductase	MLEKNAFRDAMSNLPTGVNIVTSVGPFGSAACTVSSFCSVTDVPPTILVCINRSSKSNQVIKDNGSLCVSILAENQSSIAVYCANHQSSVQERLASFDKEVMVTGSPAILDSVCNLDCIVDNIVESGTHSVFFCKVISTRICESREALIYYRRNYHRIPGVFLPNM
	RM158_17370		MarC family NAAT transporter	FDJGPFLG_03461		hypothetical protein	LAEFIGKG_03519		hypothetical protein	RM158_RS17370		MarC family NAAT transporter	MLELIKAVSLGLVVILPLANPLTTVALFLGLAGEMNFQERNRQARQASIYVFAIMMVAWYAGSAVLNTFGISIPGLRMAGGLIVAFIGFRMLFPAKPAGHSVEAKQKLDELDGAKEPVNIAFVPLAMPSTAGPGTIAMIISSASTVRSGVDFPAWVVSVAPVLTFLLVSLILWISLRSSGAIMKLVGKSGIEAKSRLMGFLLVCMGVQFIINGVLEVVRTFH
	RM158_14195		AcrZ family multidrug efflux pump-associated protein	FDJGPFLG_02831	acrZ	Multidrug efflux pump accessory protein AcrZ	LAEFIGKG_02877	acrZ	Multidrug efflux pump accessory protein AcrZ	RM158_RS14195		AcrZ family multidrug efflux pump-associated protein	MLELLKSLAVAILMVPVVMALMLGMIYGLGEVFNVISKIGHREKSSARSHN
	RM158_08915		DUF1272 domain-containing protein	FDJGPFLG_01786		hypothetical protein	LAEFIGKG_01819		hypothetical protein	RM158_RS08915		DUF1272 domain-containing protein	MLELRPNCERCDVDLPPSSLAARICSFECTFCADCAEHLTHLCPNCGGELVRRPVRPEEKLQKYPAKMRS
	RM158_11055		aldo/keto reductase family oxidoreductase	FDJGPFLG_02217	ydhF	Oxidoreductase YdhF	LAEFIGKG_02256	ydhF	Oxidoreductase YdhF	RM158_RS11055		aldo/keto reductase family oxidoreductase	MLEPQAIASQGPDFSPLVMGYWRLMEWGMSPQERVAFIEHHVRLGLTTVDHADIYGDYQCEAAFGEALKLAPGLRDQLQIVTKCGIATRAQPEHQIGHYITDKRHILQSAENSLRHIHTDRLDLLLIHRPDPLMEADEVAEAFMALHHSGKVLHFGVSNFSPSQFSLLQSRLPFSLVTNQLEISPVQQSVLLDGSLDQCQQLRIRPMAWSCLGGGRLFNDPHFQPLRNELEVVRQETGATSLDQVVYAWILMLPSRPLPIIGSGKTARVSEAAGALDLSLSRQQWFRIRKAALGFDVP
*				FDJGPFLG_00871	ariR_1	putative two-component-system connector protein AriR	LAEFIGKG_00885	ariR_1	putative two-component-system connector protein AriR				MLEPTAECKNLPDITLAEYFRSGGETLAEESAILGSAIRRVLAMGEPVTHKALIIELIKMNETTDDVVRSEVIRHTLEIVVHHTTDDI
	RM158_02705	cysQ	3'(2'),5'-bisphosphate nucleotidase CysQ	FDJGPFLG_00539	cysQ_1	3'(2'),5'-bisphosphate nucleotidase CysQ	LAEFIGKG_00544	cysQ_1	3'(2'),5'-bisphosphate nucleotidase CysQ	RM158_RS02705	cysQ	3'(2'),5'-bisphosphate nucleotidase CysQ	MLEQICQLAREAGDAIMQVYNGAAPLDVSHKSDDSPVTAADIAAHEVILAGLTQLTPDVPVLSEEDPPAWEVRQHWQRYWLVDPLDGTKEFIKRNGEFTVNIALIEAGKPVMGVVYAPVLGVMYSAADGKAWKEEGGQREQIHVRDARPPLVVVSRSHGDDDEMKEYLKQLGEHQTVATGSSLKFCLVAEGKAQLYPRFGPTNIWDTGAGHAVAMAAGAHVHDWQGKTLDYAPRESFLNPGFRVSLF
	RM158_17560		SCP2 sterol-binding domain-containing protein	FDJGPFLG_03499	ubiJ_1	Ubiquinone biosynthesis accessory factor UbiJ	LAEFIGKG_03560	ubiJ_1	Ubiquinone biosynthesis accessory factor UbiJ	RM158_RS17560		SCP2 sterol-binding domain-containing protein	MLERIHAHCVKNGPKILGLPAAFTPFPVKKLLLQQLLNWQFRHALAEGELDFLDGRLLGIEIADLNLQWITTLQDGRLAVLQQSEADVWFRGNANDLLLVAARKADPDMLFFQRRLVIEGDTELGLEVKNVMDAIEPEAMPTALRTAIEQMAAFVDAGMKQDAKAAQARAGAAC
	RM158_15465	phoR	phosphate regulon sensor histidine kinase PhoR	FDJGPFLG_03083	phoR	Phosphate regulon sensor protein PhoR	LAEFIGKG_03135	phoR	Phosphate regulon sensor protein PhoR	RM158_RS15465	phoR	phosphate regulon sensor histidine kinase PhoR	MLERLSWKRLLTELLLVCLPAVLLGLLFGGLPWWLLLSMLTVLLWHFHNLMRLSHWLWLDRTMTPPAGRASWEPLFYGLYQMQLRNRRRRRELGNLIKRFRSGAESLPDAVILTTEEGTIFWCNGLAQQHLGLRWPEDNGQNILNLLRYPEFSRYLRQRDFDKPLTLVLNNKLHMEFRVMPYSEGQWLLVARDVTQMHQLEGARRNFFANVSHELRTPLTVLQGYLEMMNDSVMSEPSRSKALHTMSEQTRRMDSLVKQLLTLSRIEAAPAIDLKEKVDVPVMLKLLQHEAATLSGGRHDIHFHTDPHLKVFGNDEQLRSAISNLVYNAVNHTPDGTRIDISWLRGKQGAIFRVCDNGPGIASEHIPRLTERFYRVDKARSRATGGSGLGLAIVKHALSHHNARLDITSVPHKETCFTFTLPARLIVSSVMQENAVH
*				FDJGPFLG_01630		hypothetical protein	LAEFIGKG_01658		hypothetical protein				MLESKSEEISIAFMIIRQLFAIEPVMNVAKLLKAAAWPCYHSYLLSRTFPYTY
	RM158_10745	ytfT	galactofuranose ABC transporter, ATP-binding protein YtfT	FDJGPFLG_02155	ytfT	Inner membrane ABC transporter permease protein YtfT	LAEFIGKG_02194	ytfT	Inner membrane ABC transporter permease protein YtfT	RM158_RS10745	ytfT	galactofuranose ABC transporter, ATP-binding protein YtfT	MLESPMTSEKTPRRKLKLPPGMPQIAALLLVLLIDSLVANNFFAVHLQDGRLFGSPIDILNRAAPVALLAIGMTLVIATGGIDLSVGAVMAIAGATAATLTVAGHGVPFIILCTLGTGLACGVWNGVLVALLRIQPFVATLILMVAGRGIAQLITQGQIVTFDSDSLGWFGNGSLWMMPVPVWITLVVALAVWLLTRKTALGLFIEAVGINLRAARNAGVTGWLVVMSTYAISGVCAAVAGLIVAADIRGADANNAGLWLELDAILAVVIGGASLMGGRFNLVLSLIGALIIQSMNTGILLSGFPPELNQVVKAVVVMCVLLLQSPRFIAMLKRRRPT
	RM158_10790	rsxG	electron transport complex subunit RsxG	FDJGPFLG_02164	rsxG	Ion-translocating oxidoreductase complex subunit G	LAEFIGKG_02203	rsxG	Ion-translocating oxidoreductase complex subunit G	RM158_RS10790	rsxG	electron transport complex subunit RsxG	MLETIRKNGVTLAIFAAITTAATAVVNTVTRPTVEHQTLLQQKNLLDQVVPVELYDNNIQQDCYVVTDAALGNSAPHHLFLARKGGQPVAAALETTAPDGYSGAIQLLVGADFQGKVLGVRVIEHHETPGLGDKIELRISDWINSFNGKVVHGPADKAFAVKKDGGEFDQFTGATITPRAVVNATRRTALLMKTLPERLSSLPVCGDANE
	RM158_06975		TerC family protein	FDJGPFLG_01395		hypothetical protein	LAEFIGKG_01417		hypothetical protein	RM158_RS06975		TerC family protein	MLEVIADPSLWAGLVTLIVLELVLGIDNLIFIAILVEKLPGPLRDRARVIGLLLALLCRLLLLASLSWLVTLKEPWITLAGHPFSARDLLLLTGGIFLLFKATTELNERLEGDDEASGQQKGGAKFWPVVAQIVVLDAIFSLDAVITAVGMVNDLPVMMIAVTIAILLMLLASKPLTRFVNNHPTIVILCLSFLLMIGFSLVAEGFGFVIPKGYLYAAIGFSVVIEALNQLAHFNRRRVLSAGRPLRQRTAEAVLRLLRGAAEPAELDAKTSSLIADSDDSMLFNRQERVMIARVLGMGQRHINSIMTSRHDVEHIDLSDDPAEIMSRLDRNQHTRILITDHSSEPLGVVHVIDLLHQSLHQNSLDLRALIRQPLVFPERLTVLQALEQFRQAHTHFAFVVDEFGSVEGVVTLSDVMETIAGNLPNEAGEIDARYDIQIQGEGHWIANGHMPLEDLALYVKLPLDEQGDYHTLAGLLMDKLQHIPQEGEVLQLGDYLLRTLQVENHRVQKVEILLQPDINYEV
*				FDJGPFLG_00956		putative transporter	LAEFIGKG_00971		putative transporter				MLFMNATRQGLTPALVILMSVATGLCVASNYYVQPLLNTIAQQFDLSVSLAGFIVTTAQLGYACGLLLLVPLGDRFERRSLIVTMILLAAAGMVIIALSHSFLFLLLGTVMTGLFSVAAQILVPLAATLAEPERRGKIVGTVMSGLLLGILLARTVAGGLAQLGGWRTVYWTASLLMVVMALALWRSLPRVKQSVPMSYPQLLASIFRLYAGNRVLRTRAWTGCLSFANFSLLWTSMAFLLAGAPYHFSEGEIGLLGLVGAAGALAARQAGALADKGKAKLTTRLGLLLMLLSWAAIAWGAEQLAPLIVGILLLDLAVQAVHITNQSVIYAQMPEARNRLNAGYMTSYFMGGAAGSLLSATAYHLWGWYGVCVAGALLTVVNLLIWAAGSRFEPEKIN
	RM158_16850		tRNA/rRNA methyltransferase	FDJGPFLG_03358	trmL_2	tRNA (cytidine(34)-2'-O)-methyltransferase	LAEFIGKG_03415	trmL_2	tRNA (cytidine(34)-2'-O)-methyltransferase	RM158_RS16850		tRNA/rRNA methyltransferase	MLFPLILVSPARPENIGAAARAMKTMGFSQLRIVASDAWQDPAARRVAHGAGEILDNVQTFATLADALADIDFSVATTARSRAKFRYYATPEQVETQLLEKRQWVNSMALVFGREDSGLTNEELEQVDLLTGIPMANDYPSLNLGQAVMVYCYQLSKLNQVEAPKASAADGQQLQALRQRFHQLLAQLEVSDDEKLSDWIDQRVGLLEQRDSAMLHRLLHDIEKKLTDKSSAKS
	RM158_22800		AzlC family ABC transporter permease	FDJGPFLG_04546		hypothetical protein	LAEFIGKG_04625		hypothetical protein	RM158_RS22800		AzlC family ABC transporter permease	MLFPQMQLLDKGVIKAIFLVCLADGIVGLSYGSLASADGFPLWVPLALSTLVLAGASEFLFIGIVAGGGSPFTAAAAGLLVNARHLPFGIAVKDLVGQGPSGWLGCHIMNDESVVFGISQPQLAQRRSAYWLCGIGIGLIWPVSVMFGAAIGQFIPDVSVIGLDAVFPAILIALIFPALRQRRTRIPATVGALLSLLATPLVPAGMPVLFSLLGLLTWRSRK
	RM158_07340		hypothetical protein	FDJGPFLG_01468		hypothetical protein	LAEFIGKG_01493		hypothetical protein	RM158_RS07340		hypothetical protein	MLFQNDEKGHVIIGEAALSLALGEKEISIATLFTQLGYMAKSESNADRLTKIAEARSWLSSFKSPAIAQQQVPYLQTLTSLNEELN
	RM158_05915	ccmB	heme exporter protein CcmB	FDJGPFLG_01179	ccmB	Heme exporter protein B	LAEFIGKG_01197	ccmB	Heme exporter protein B	RM158_RS05915	ccmB	heme exporter protein CcmB	MLFRLIQRELRIAFRSGADVINPLWFFLIVITLFPLGIGPDPQQLARIAPGVAWVAALLASLLALERLFRDDFSDGSLEQLVLLPTPLPVTVIGKVVAHWLVTGVPLIILSPLAALLLSLDFNGWRAMALTLLLGTPTLSFLGAIGVGLTVGLRRGGVLLSLLVLPLAIPVLIFASAAMEAASQGLPISGYLAILGAMLLGSATLSPFATAAALRITLQ
	RM158_06655		extracellular solute-binding protein	FDJGPFLG_01330		hypothetical protein	LAEFIGKG_01350		hypothetical protein	RM158_RS06655		extracellular solute-binding protein	MLFRSGFLLLCGLLSAPLLAASVQQSYAFTQAGEAKYPPGFSHYDYADPRAPKGGSITMAVVGTYDNFNRYASRGNPGINTGTLYDGLYTSSDDEPGSYYPLIAESARYASDFTWIEIRLNPRARFQNGTPITARDVAFTYQKFMTEGVPQFRVAYRGVTVKALNDLTVRIEAQKPDKDLLLGLLTLPVIAESFWRDKKFNEPLSEPPLSSGPYRIARWKLGQFIEFSRVKDYWAADLPVNRGRFNFDRMRYDYYLDDNVAFEAFKAGAYDLREETSAKKWATQYRGRNFDDGSIVKETTPNDAAIDTRWLAFNNEKPLFQDRRVRQALSLMFDFEWMNKALYYGAWQRASSYFQNTAYAASGVPDPQQQALLEPWRAQLPPELFSQPYQPHKTDGSGYDRASLLKASDLLKQAGWQIKNRRLVNDKTGQPFTIELLLRGGTNTDWALPFQHNLSRLGITLNLRQIDNSQYLRRWREGDYDMIATVYGAMPVPTSSLQILWQSDFIASSWNTARVKEPVVDHFVKQIVAHQGDPAALRPLAQALDRVLLWNAYMIPMWYNAEQRLAYWDKFSHPARKPAYSVGLENWWYDTNKAGRLPASKR
*				FDJGPFLG_01899	yciK	putative oxidoreductase YciK	LAEFIGKG_01936	yciK	putative oxidoreductase YciK				MLFSLEDPAVHYQPKSDLLNHRIILVTGASDGIGREAALTYARYGAEVILMGRNPEKLQQVEQAINQLNLCPAHTVVFDLAEATPERCQQVAEQLAQQFPRLDGVLHNAGILGEIVPLAELDPQVWQQVMNINLDATFFLTQALLPLLLKSDAGSLVFTTSSVGRTGRAGWGAYAVSKFATEGMMQVLADEYKNQSLRVNCINPGGTRTKMRASAFPQEDANKLKTPADLMPLYLYLMGDDSRRKTGISFDAQPGRKPGAAE
	RM158_13315	elyC	envelope biogenesis factor ElyC	FDJGPFLG_02655		hypothetical protein	LAEFIGKG_02698		hypothetical protein	RM158_RS13315	elyC	envelope biogenesis factor ElyC	MLFTLKKVIGGLLLPLPFLLFLMAVGILLLWFTGWQKSGKTVISVSWLLLLLLSLQPLADRLLLPLDSRYPTWNGSEKVDYIVVLGGGYTFNPAWAPSSNLLNNSLPRVAEGVRQWQRNPQSTLIFTGAAGGTNPKSSAWVAAQVAESLGIPREHIQILDQPRDTADEAQAVKTVVGDRPFLLVTSANHMPRAIRFFHAVGLKPMAAPANQLAITSPLNGWERAIPSSIWLSHSERAVYETLGTLLQQLKGEESDSAEPGK
*	RM158_17315		DUF1176 domain-containing protein							RM158_RS17315		DUF1176 domain-containing protein	MLFVLAAFSLSAQAAQSGKTLEHKDWEVVCDNTLTCRIAGYAKEEDPSGSILLTRAAGPGTETVGEVTLGDTEDDSKPAEKLTLWINGKSAGDLVAADDNWRLSASQTSAVISAVKGSGKVEFKGGTKPFLLSGEGAYAVLLKADDVQGRIGTPGALTKKGNKPESSVAKAVLAPVIQAARTLSGEPRLLTAPEIDALKTRLLSTVNHNDDDTCDSLYSPTENSDPETDGLTLTPLDDTHALLSALCWRAAYNEGYGYWVIDNQLKSKPELVTISGSDYDKGEITSVQKGRGIGDCMSQESWVWDGKAFRKSYDGGTGMCRYIHAGGTWDLPTLVTDVKPVSG
	RM158_03395		iron ABC transporter permease	FDJGPFLG_00673		hypothetical protein	LAEFIGKG_00680		hypothetical protein	RM158_RS03395		iron ABC transporter permease	MLGVLVLVIGLLSVAPFARLMGTALAPDGILDSDRLLRLLTSRRVLSATLNTLAIGISATLMSLLLGTVAAWLVALTDLRAKAAWVFAFILPLMIPPQVTALAWIQALAPGSLLATAVSALGGTWLAPGQQPLYSATGMVLLLGLHNAPLVFLTVRAGLRRLPAELVEAARISGASPRQILFTVILPLARPAIFAGAALAFVAAVGNFGIQAMLGIPARVPTLITLVYQQLNTLGPGALPNTAVYSMLIALITLAGMLISGWLGGRRDVRVSGSPRPWHQPLRRARLPGEIIAWLWMVMTLLLPLSALLTTALTRGFGQALNWQTLTLENFQQALWGYPAIRQAFFTSLWLTGLTALLLSVMALFLAFFLSWHRTRLVRGLGFASELTYALPGIVTGVAAMLFFLRPLPLLGFSLYGTVWIILAAYLANFLALVLRPTLAGFAQIEPSLDEAARLCGAGLMRRMTDILLPLAAPSVLAGALLVFLTALNEIQVSVLLVTAQTQTLGPTIIFLDEGGSAPLAAAVGCLMIGIVLGLMLLASRLTRRLPQGVLPWQA
*				FDJGPFLG_02589		hypothetical protein	LAEFIGKG_02632		hypothetical protein				MLGVNIMKYGEFKDYSVRLSVVRNLCYCWLHGTGNRYAKRRLFWFVDVLLR
	RM158_14490	nagE	N-acetylglucosamine-specific PTS transporter subunit IIBC	FDJGPFLG_02890	nagE	PTS system N-acetylglucosamine-specific EIICBA component	LAEFIGKG_02936	nagE	PTS system N-acetylglucosamine-specific EIICBA component	RM158_RS14490	nagE	N-acetylglucosamine-specific PTS transporter subunit IIBC	MLGYLQKVGRALMVPVATLPAAAILMGVGYWIDPDSWGAGNALAALLIKSGAAIIEHMSVLFAIGIAYGMSKDKDGAAALTGYVGFLVVTTLCSPAAVSMIQKIPLDQVPAAFGKIENQFVGILVGILSAEVYNRFSHVELPKALSFFSGRRLVPILVSFLMIFVAFILMYIWPVVFNGLVNFGEHIQKLGSAGAGIYAFFNRLLIPVGLHHALNSVFWFDVAGINDIPKFLGGAQSLADGSATVGITGRYQAGFFPIMMFGLPGAALAIYHCARPENRVKVGSIMLAAAFAAFFTGITEPLEFSFMFVAPVLYLIHAVLTGISVFIAASMHWIAGFGFSAGLVDMVLSTRNPLATHWYMLIPQGLVFFVIYYVVFRFTIKKFNLMTPGRELAVDGDETDGYDVNVDKTDSGESATESLARRYIGAIGGSANLTSIDACITRLRLNVNDSAQVNEAVAKRLGASGVIRLNKQSVQIIVGTQAESIASAMKKVLTKGPVAAAATSSAPAEPDVKPQAVLNSEKQVIATLLAPVSGEVVALDDVPDEAFASKAVGDGLAIKPSDKWVVAPIAGTLVKIFNTNHAFCLETDNGVEIVVHMGLDTVALEGKGFTRLVEEGASVVAGQRVLEMDLEFLNANARSMVSPVVVSNSDDFAGLTLLAQGQVIAGETPLYEVKG
	RM158_17255		hypothetical protein	FDJGPFLG_03438		hypothetical protein	LAEFIGKG_03496		hypothetical protein	RM158_RS17255		hypothetical protein	MLHHYQAKSVDDIYLDDFPNIIHPNTAARYLEETARPNRIIREWDLPGNYGLFVSRYRQFHFQQPWMAYRDVLDDIRSGKVVLLGNDAIGHVITGVQTSSGNLRNDLPLFLHSRLSYLISHQLKRPVYCVLRSAPIQHAQAAKTINSKAAGRLLAAGGIYNGNIEGFRKTAEQLGGDAPAGYEQVMDNKGLLITGASVAAGLTMGRMRFPELEKPEVFGAKGTFTSRTFDPEKAGGAIEHLTTDGIKITHEGIQIVEKHISRFDPDPGNDFMVSRLKKIANGEIPHEKVDLNYYTHECREYQRYCNLGWETGRPADDIESYDLWNNTHTATLEDYRITGDDLYHPDAPSW
	RM158_11680		ATP-binding cassette domain-containing protein	FDJGPFLG_02340	yknY	putative ABC transporter ATP-binding protein YknY	LAEFIGKG_02382	yknY	putative ABC transporter ATP-binding protein YknY	RM158_RS11680		ATP-binding cassette domain-containing protein	MLHIENLCVVRGEGKQSHRVCLPQLSLRPGEVMAVTGESGCGKSTLLEAIGLLLRPASVGRFTLETETLLDVGILLTHNQQPELADIRARHLGFVLQNGGLLPFLNVQDNITLPCQLLGKQPDRAMLKRVSDTLKLGPLLSKLPAQLSFGERQRTAFARAILHRPGLVLADEPTAALDPHNAQQLFRLFIDLVAQESMMALVVCHDWPLVNRFKLPCLVARTGSDTSDLSEDQAKRGTHFVL
*	RM158_01340	pitA	inorganic phosphate transporter PitA							RM158_RS01340	pitA	inorganic phosphate transporter PitA	MLHLFAGLDLSTSLLLVLALLFVLFYEAINGFHDTANAVATVIYTRAMRAQLAVVMAGVFNFLGVLLGGLSVAYAIVHMLPTDLLLNVGSAHGLAMVFSMLLAAIIWNLGTWYLGLPASSSHTLIGAIIGIGLTNALMSGTSVVDALNIPKVLNIFLSLILSPIVGLVMAGGLIFILRRYWSNTKKRARIHMTPADREKIDGKKKPPFWTRIALIVSAIGVSYSHGANDGQKGIGLIMLVLIGVAPAGFVVNMNASGYDITRTRDAVNHLEQYYQQHNASLTHIIQMAPPKLPTPEEVPASSPQEFHCDSARALQAVQGAQVLLNNLQSYDQLTVDQRGQMRRLLLCISDTADKAARLQETSPDDKRFLNKLKSDLLGTIEYAPIWIIVAVALALGIGTMIGWRRVATTIGEKIGKKGMTYAQGMSAQVTAALSIGVASYTGMPVSTTHILSSSVAGTMLVDGGGLQSRTIKNIAMAWIFTLPVCILLSGSLYWIALKLV
*				FDJGPFLG_01604		hypothetical protein	LAEFIGKG_01632		hypothetical protein				MLHLVRNASNIKRRFLIKMSDTINIRILLVYKITMMVSFMKKIIIALSISLLGGCVDMGRVGLHPTTKTAYFDGHPFQVESCLSVAAQDQRLYLEQDEPLPDGTRRYNLEQDDETVAWVEIAKFSHHQTSATFYYDPKASDISTAVSAMIARCKTSR
	RM158_08705	znuA	zinc ABC transporter substrate-binding protein ZnuA	FDJGPFLG_01745	znuA	High-affinity zinc uptake system protein ZnuA	LAEFIGKG_01776	znuA	High-affinity zinc uptake system protein ZnuA	RM158_RS08705	znuA	zinc ABC transporter substrate-binding protein ZnuA	MLHNKKGAIFALTAFSVTASLTLPAQANVVASLKPVGFIAAAIADGVTPVDVLLPDGASEHDYSLRPSDAKRLKNADLVVWVGPEMEAFMAKSAAELPAQKNLAMVNIDGVKPLLISGGEDEDEHTAEKSEEQDADAHHHHHGEFNMHLWLSPEIARKTAVAIHGKLLELMPQDKAKLDANLQQFEVALADTDKRVSAQLAPVRNKGYFVFHDAYTYFEKQYGLSPTGHFTVNPEIQPGAQRLHQIRTQLVEQKAVCVFAEPQFRPAVIDAVARGTQVRKGTLDPLGTDISLAKDSYVKFLSQLSSQYESCLNGA
	RM158_02080	tusB	sulfurtransferase complex subunit TusB	FDJGPFLG_00415	tusB	Protein TusB	LAEFIGKG_00421	tusB	Protein TusB	RM158_RS02080	tusB	sulfurtransferase complex subunit TusB	MLHTLLHSPAHCDLESLLLMAGAGDDLLLLQDGVLAALAGSHALMRLSESEATLWVLDEDVQARGLAGQISTRVQSVDYTGFVTLTIRHQQQMVW
	RM158_15850		colicin D domain-containing protein	FDJGPFLG_03160		hypothetical protein	LAEFIGKG_03213		hypothetical protein	RM158_RS15850		colicin D domain-containing protein	MLHYSQAKSLDDIYLEDIPQIIHPETAARDLANTALPNRIIHEWNLPQGYTLFVSRYHKFHWQRPWVAYRDTLDDIKSGVLVLLRQNITGYAISGVLTTSGGLLDNLPLLLRARLNHLISRQLKRPVYHVRPAAPVQHAQSAKTINSKVAGRLLAAGGIYNGNIEGFRKTAGQLGGDAPAGFDQVMDNKGLLITGASVAAGLAMGNPGTVSELEKLSALSKVPKPPPSEFVNFETRQLQKKFKHAVDFNLSGTPDAEGLKSYEQALKAHIDDPLTQQIAGKYRWNQDVNHYYNPETKIDVMTKPDGNFISGWKLSETQISDLKGEGNVY
	RM158_08880	mdtI	multidrug/spermidine efflux SMR transporter subunit MdtI	FDJGPFLG_01779	mdtI	Spermidine export protein MdtI	LAEFIGKG_01812	mdtI	Spermidine export protein MdtI	RM158_RS08880	mdtI	multidrug/spermidine efflux SMR transporter subunit MdtI	MLIADLVHASWLALAIVLEIAANIFLKYSDGFKKPLYGLLSLCCVLLAFSALAQAVKGIDLSIAYAVWAGFGIIATVAAGWVLFGQRLNRKGWAGLTLLLAGMILLKLA
	RM158_18080		hypothetical protein	FDJGPFLG_03603		hypothetical protein	LAEFIGKG_03669		hypothetical protein	RM158_RS18080		hypothetical protein	MLIARYTYRVLIMACMVIVFCMAQHSFNPHVYSSATIVMKTDHGVSEAKTGNKPCELSSKTLHIKETLPDLLVPFLILIQALITVLCCSALRKMPAEPIFNAPRRRHLTFCVFQE
*				FDJGPFLG_01304		hypothetical protein	LAEFIGKG_01324		hypothetical protein				MLIEYKLGSLKSELWAKIASVKSGHNVTCFDYDAMISPLFRCPDLVFH
	RM158_10540		dipeptidase	FDJGPFLG_02113		hypothetical protein	LAEFIGKG_02152		hypothetical protein	RM158_RS10540		dipeptidase	MLIFDGHNDLLLNLWLHHRDAPAQAFYQGIERGHLDFPRIQQGGLGGGLFAIFVPPQEYIARTVPARADEPFQPLQIMWQQLEILQQLADASGGRARLCRSHDEIVACRAAGVLAMVAHIEGADALDEEGEQLHAFWQAGVRSIGPFWNLASRFGEGVSGTFPGSPDTGPGLTRAGERLIQQASDLKMMIDVSHMNAKAFWDTARLSSAPLVASHSNAHALCPQPRNLTDDQLVAIRDSGGLVGINFGNAFLRADGKRDADTPLTEIVKHCDHLLKIMGSDHVAFGSDFDGITPPAALGDVSGLPRLLAAFQEAGYDQTLTEKLAWGNWQRVLHLTGL
	RM158_15630		hypothetical protein	FDJGPFLG_03116		hypothetical protein	LAEFIGKG_03168		hypothetical protein	RM158_RS15630		hypothetical protein	MLIGFVLLVSACGYDACEALPVSERIYPTKVDCETMANRIHKVRPNVVLLCGEVHR
	RM158_09840	pntA	Re/Si-specific NAD(P)(+) transhydrogenase subunit alpha	FDJGPFLG_01973	pntA	NAD(P) transhydrogenase subunit alpha	LAEFIGKG_02012	pntA	NAD(P) transhydrogenase subunit alpha	RM158_RS09840	pntA	Re/Si-specific NAD(P)(+) transhydrogenase subunit alpha	MLIGIPKERLPNESRVAATPKTVEQLIKLGFSVTLEHDAGKRASFDDESYIAAGATLSDREQVWQSDIVLKVNAPDDEEIALTRAGSTLVSFIWPAQNPDLLSKLAARQVTVMAMDSVPRISRAQSLDALSSMANIAGYRAIVEAAHEFGRFFTGQITAAGKVPPAKVMVIGAGVAGLAAIGAAGSLGAIVRAFDTRPEVKEQVQSMGAEFLELDFEEEAGSGDGYAKVMSEAFIKAEMALFASQARDVDIIVTTALIPGKPAPKLITEEMVASMKPGSVIVDLAAQTGGNCALTVADQVTVTPNGVKIIGYTDLPSRLATQSSQLYGTNLVNLIKLLCKEKNGEIQVDFEDVVVRGVTVVRDGEVTWPAPPIQVSAAPQAAAAAAKPSEKIEAKPVSPWRKYLLIALAIVLFGCLANVAPADFLSHFTVFALACVVGYYVVWNVSHALHTPLMSVTNAISGIIVIGAVLQMGHGGWVTFISFIAVLIASINIFGGFTVTQRMLKMFRKG
	RM158_16295	panC	pantoate--beta-alanine ligase	FDJGPFLG_03249	panC	Pantothenate synthetase	LAEFIGKG_03301	panC	Pantothenate synthetase	RM158_RS16295	panC	pantoate--beta-alanine ligase	MLIIETLLMLRQEVRRWRLQGKRIALVPTMGNLHEGHLTLVGEARARGDIVIVSIFVNPMQFDRSDDLARYPRTLQEDCEKLNRHQVDVVFAPSPAEVYPQGAQNQTFVEVPVLSSLLEGATRPGHFRGVATIVSKLFNLVQPDIACFGEKDFQQLAIIRKMVADMGFDIEIVGVPTVRAKDGLALSSRNGYLTADERKLAPALSQVMHQMATQLENGERHIDEIIEAAGEALLAQGLRPDGLAICDAETLQPLTVDSQRAVVLMAAWLGKARLIDNQTVDLTQ
	RM158_08225	motA	flagellar motor stator protein MotA	FDJGPFLG_01649	motA	Motility protein A	LAEFIGKG_01680	motA	Motility protein A	RM158_RS08225	motA	flagellar motor stator protein MotA	MLIIIGYLIVLGSVLGGYALVGGHLGALYQPAELLMIGGAGAGAFLVGNNGKSIKKTLKALPKLFRGSKYNKAIYMDLMALLYRLMAKSRQQGMLSLESDIEDPSQSEIFANYPRILADKQLVDFITDYLRLMVSGNMNAFEIEALMDEEIETYEHECDVPAQSIAAVGDGLPAFGIVAAVMGVVHALASADRPAAELGALVAHAMVGTFLGILLAYGFVSPLSSVLRQKCAETTKMMQCIKVTLLSSLNGYAPQIAVEFGRKTLYSAERPSFSELEEHVRNAKNPAKQTSDEAS
	RM158_22170		antibiotic biosynthesis monooxygenase	FDJGPFLG_04426		hypothetical protein	LAEFIGKG_04505		hypothetical protein	RM158_RS22170		antibiotic biosynthesis monooxygenase	MLIISGYMYIDPSVLEQFIKELKLLANAVRQRHGNLSYNAAVEDYQTGRLLISERWLGQDALSAHLIRTDTVEFINRWQGKMKGELFKYDATNERGLMDG
	RM158_20240		YoaK family protein	FDJGPFLG_04034		hypothetical protein	LAEFIGKG_04107		hypothetical protein	RM158_RS20240		YoaK family protein	MLIKKKKVRSHTEDRLLALVLATTAGILNAMALGAFGFFPSHMTGNTSQISQEVTTSDLHTMLFLMALIIAFVMGCTVARLAVVVGIRHKLRTIFCLIILAEGAALTAASIFEIVFYRPSFNGEVLLMLGFLMGIHNATSTQLSNGRVRSTHITGTLTDAGIALGSWIFAHTSHAVHLETDDRRFFQKVLHTHLTTVFSFLSGCIAGLLLFKVYGFNAMVGLGIFLMLVALTAIAITVQRTRRSLY
*				FDJGPFLG_02020		hypothetical protein	LAEFIGKG_02059		hypothetical protein				MLIKTAVLFFITALAEITGCFLPWLWLKKGGSAWLLLPAAASLALFVWLLTLHPAASGRVYAAYGGVYVLTALLWLRVVDGVKLSVWDWSGALIAFSGMLIIVMGWGRG
*	RM158_22030		fimbria/pilus outer membrane usher protein							RM158_RS22030		fimbria/pilus outer membrane usher protein	MLILFCPLRGARADDYFDPAALEFSSDQHHATDLHYFAREGGQQPGTYHVTLLLNNRVIDSRDVSFVQGRAGLVPQLTVAELAAMGVNVNGFAALTHLKRDETIEELGDFIPDASTHFDFAHQQLNLSIPQIALMVKDRDYVDPARWDEGISAAFVNYTLSGSSSRNQRDRWNSTLLSLRSGANLGAWRLRNTSTWRYDQVSQWQSQTTFLERDLKALKSQFRVGDTYTTGEVFDSVQFRGMQIMSDDTMLPESQRGFAPLIHGIAHSNARVTVSQHGYVIYETVVAPGAFEIKDLYPTSQSGDLDITIHESDGSVRSFTQPYSAVPYMLRQGHLKYSVSGGRYHYSGSSNLRTPEFVQSTLFYGLPHDFTAFGGLQVAQNYHAVAAGLGKSLGDFGSLGTDVTLAKTRMPEGQSRSGQSLRAQYQKNFASTNTSFSMASYRYSSSGFYAFSEANAMTSPASYVANKRSRSEISVSQGIGDYGSLSASAYVQRYWRSDNEDRTLHLGFYSNYKAISWGIAWFYTDSTSARKADRAVSFNVSIPFSALLPDSSVSYSMNATNDGDVSQQVSLSGSALQDDNLHYNLQQGHDSQGQNVNSNGSLDYRGSRGSVSVGVSHDRRSSQFNYGLSGGIVAHEHGITLSQPLGDTFAIVRVPDTADVGIQSGSKVVTDGRGYAIVPSLSPYQENAIELETDTLPDNVDVELDGQKAIPTRGAIVMADYATHVGNRVLFTLTWHNTFPPFGAAGQVALAAAGKESSTSGIVAEKGELYLSGVPAKGVIVVSWQDEGGQKSCHAPFRLPAATGTNPVRLVSAVCQ
	RM158_04600	csrA	carbon storage regulator CsrA	FDJGPFLG_00914	csrA	Carbon storage regulator	LAEFIGKG_00928	csrA	Carbon storage regulator	RM158_RS04600	csrA	carbon storage regulator CsrA	MLILTRRVGETLMIGDEVTVTVLGVKGNQVRIGVNAPKEVSVHREEIYQRIQAEKTQQTSV
	RM158_18150	umuD	translesion error-prone DNA polymerase V autoproteolytic subunit	FDJGPFLG_03617	umuD_2	Protein UmuD	LAEFIGKG_03683	umuD_2	Protein UmuD	RM158_RS18150	umuD	translesion error-prone DNA polymerase V autoproteolytic subunit	MLILYKFPLSPISITAPLFLENCQAGFPSPAQDYVERELDLNEYCVMRPAATFFVRASGQSMTDIGLNSGDLMVVDKAESPRHGDIVIAEIEGEFTVKRLLLRPRLTLQPMNPSFSPIYPDPETLQIFGVVTSFIHKTRGE
	RM158_16060	rof	Rho-binding antiterminator	FDJGPFLG_03202	rof	Protein rof	LAEFIGKG_03253	rof	Protein rof	RM158_RS16060	rof	Rho-binding antiterminator	MLINEAYQPINCDDYDNLELACQNNWMLSLEMKDGEQLKAKAKEIFSRKNVEYLAIDLSGEHRELRLDHIASFTHPELGTVVVSAE
	RM158_21825	malT	HTH-type transcriptional regulator MalT	FDJGPFLG_04356	malT	HTH-type transcriptional regulator MalT	LAEFIGKG_04433	malT	HTH-type transcriptional regulator MalT	RM158_RS21825	malT	HTH-type transcriptional regulator MalT	MLIPAKLSRPVRLEGTVIRERLLQKLTAAGNYRLVLVTSPAGYGKTTLVSQWAAGKSDLGWVSLDEGDNQPERFADYLIAALQQATHGGCPRSELLAQKRQYVNLNALFSQLFIELVEWQQPLWLIVDDYHLITNPVIHDAMRFFLRHQPENLTLILMSRNLPQLGIANLRVREQLIELGSQQLAFTHQEARQFFDCRLAAPLESEESSRLCDDVAGWATALQLIVLSARQGASSAQHSARRLSGINASHLSDYLVEEVLDNVDLPTRHFLLKTALLRSMNDELIACVTREENGQMRLEEIERQGLFLQRMDDSGCWFSYHPLFGNFLRQRCQWELAAELPALHRAAAESWMAQGFPGEAIHHALASGDATMLRDVLLKHAWTLFNQSELPLLENSLKALPWEMMLENPMLVLLQAWLMQSQHRFSEVDSLLARFEQASRCEIDAALRGEFNALRAQVAINDGNTDEAERLAKVALDTLPASRHYSRIVATSVHGEVMHCKGELDDSLKLMRQTEQMARRDEVWHYALWSLIQQSEILFAQGFLQAAYEIQSRAFVLVDEQHLAQFPLHEFLLRIRAQLLWAWGRLEEAEQAAREGIKVLNGFQPQQQIQCLGLLVQCSLARGNLDNARSYLNRLENLLNNGNWHSDWIANADKVRVIYWQLTGDSQNARDWMRQTPKPAFANNHFLQGQWRNIARAQILLGDVSQAEVVLEELNENARALRLMSDLNRNLLLLNQIYWQTDRKAEAQRVLIEALKLARSTGFISHFVIEGEMMAQQLRQLIQLNTLNELDSHRARRILLEINKYHRHKFAHFDEGFVSRLLNHPDVPELIRTSPLTQREWQVLGLIYSGYSNDQIAGELAVASTTIKTHIRNLYQKLGVTHRSEAMNQVQSLLKMMGYV
*	RM158_06165	pta	phosphate acetyltransferase							RM158_RS06165	pta	phosphate acetyltransferase	MLIPTGTSVGLTSVSLGVIRAMERKGVRLSVFKPIAQPRTGGDTPDQTTTIIRKNSSIPAAEPLQMSRVESLLGSNQQDVLMEEIISRYHANTQNAEVVLVEGLVPTRKHQFANALNYEIAKTLNAEIVFVMALGNDSPAQLKERIELTQSSFGGQKNKNITGVIINKLNAPVDDQGRTRPDLSEIFDDSSKASIANIDPKQLFSDSPLPVLGCVPWSFDLIATRAIDMCRHLDARIINEGEIQTRRVKSVTFCARSIPHMLEHFRPGSLLVTSADRPDVLVAACLAAMNGIEIGAILLTGNYEIDDRIARLCDRAFQTGLPVFMVKTNTWQTSLSLQSFNLEVPADDTQRIEKVQEYVASYINADWIESLTATSERSRRLSPPAFRYQLTELARKAGKRVVLPEGDEPRTVKAAAICAERGIATCVLLGNPDEIQRVAAAQGVELGKGVEIVDPEQVRENFVPRLVELRKSKGMTEVVAQEQLEDNVVLGTMMLESGEVDGLVSGAVHTTANTIRPPLQLIKTAPNSSLVSSVFFMLLPEQVLVYGDCAINPDPTAEQLAEIAIQSADSAKAFGIDPRVAMISYSTGTSGAGSDVEKVREATRIAQEKRPDLVIDGPLQYDAAIMEDVAKSKAPDSQVAGRATVFIFPDLNTGNTTYKAVQRSADLISIGPMLQGMRKPVNDLSRGALVDDIVYTIALTAIQSQQAEQG
*				FDJGPFLG_01997	rhaS_4	HTH-type transcriptional activator RhaS	LAEFIGKG_02036	rhaS_4	HTH-type transcriptional activator RhaS				MLIRLRYGFVKQREMTMTILHSADFFPEGDYAIAIEPRIPQAAFPEHHHDFHEIVLVEQGSGIHVFNGQPQTLCAGCVCFVRDHDRHLYEQTDNLCLTNVLYRSPGAFRFLSGLQALLPCDQDGQYASHWRINQKVMTQALSVAAQMQPDDTWSMEKQARQEQLFLQLLVLLREACIDGQSQDQEARLHRLLDWLGEHYSDEIIWDELADRFSLSLRTLHRQMKQQTGSTPQRYLNRVRLLQARHLLRHSDMRITDIAFQCGFGDSNHFSTLFRREFGCAPRAERQQMM
*				FDJGPFLG_04783		hypothetical protein	LAEFIGKG_04863		hypothetical protein				MLIRMLKEIDVQTWRMLWNSYQVLFDHKRAQRVSVGLVTGVMAIP
	RM158_17555		N-acetyltransferase	FDJGPFLG_03498		hypothetical protein	LAEFIGKG_03559		hypothetical protein	RM158_RS17555		N-acetyltransferase	MLIRSEIGVDAAGIDALLRRCFSTSAEAELTQALREDGLLTLGVVATDDEGQVLGYAAFSPVSVQGEDRGWVGLAPLAVDETLRGQGIASKLIYEGLDTLNEFGYSAVVVLGDPALFNRFGFEPAARHGLRSRWPGTEATFQVYRLADNAYDGAEGQIDYAEPFNRQP
	RM158_09585		YoaK family protein	FDJGPFLG_01923		hypothetical protein	LAEFIGKG_01960		hypothetical protein	RM158_RS09585		YoaK family protein	MLISTESARSNSADTRLACTLAAAAGALNTAAFEIVGFFSANMTGNVSLLSDHLAKANLGPGLFFLSIVLLFIAGSMCSTLIINAGHRRNIRTIYAFVILIEGSALIALGVIENHFPPRSPGVVLIMSLSFLMGWQNAVVTRISNARVRTTHISGTATDIGIELAMLFEVLRRKASPKEAPLYLSRLRLHCLTLLSFLAGGIAGIGLYRLLSYDFLLPVGFGLICLALNAIFTKPAKQQGAMI
*				FDJGPFLG_00255		hypothetical protein	LAEFIGKG_00260		hypothetical protein				MLISVKIRLVKAVTVKRGRFFCGRASRSAGQRTSAAAGPSSRRSRGTFGFDVVPTNRSGIGPPWPAPNCPRFPAWTSGPPSRLSAADSPFSSRGAQASTLVPFLTIHTEVSEQASAGQGQAIRSAEQNESARRARRTRAKGGAAQDVPSPAVRQAEE
*				FDJGPFLG_03575		hypothetical protein	LAEFIGKG_03641		hypothetical protein				MLKALYFTSIKKDIVMLKKSIAAIFSVLVLSSLLTACNTTRGVGEDVEAGGQAIQNSTK
	RM158_10980		hypothetical protein	FDJGPFLG_02201		hypothetical protein	LAEFIGKG_02240		hypothetical protein	RM158_RS10980		hypothetical protein	MLKASYYYLCPRPMGGWILHKEGCVNLSKNDKRVFIGSLYTRQQALAVAKVHHANAILCNACLSTFICPTSSSTAIKPARAATPTRHTPKH
	RM158_17295		hypothetical protein	FDJGPFLG_03447		hypothetical protein	LAEFIGKG_03505		hypothetical protein	RM158_RS17295		hypothetical protein	MLKCCGSGKEYVESHREAFTGLADAHWQSALRNVSPSLLWAIKLRIQRSPTFAGEDLDRIKDVAYLVGEALTRAAMSLPDSVLKEAPLLENIGLHRPAMTGIDMELYTSPMRRQKQTESIQAQRAKLQEGSQK
*	RM158_23850		helix-turn-helix domain-containing protein							RM158_RS23850		helix-turn-helix domain-containing protein	MLKCNLPSCGVARFLILLDGPWATLIVRELLRGPQRFSELRTSLTGISAHTLTHRLRRFEKSGLVMRTAYAETPPKVIYELTELGKSLEPILLTMNNWGQNIPDDVLRSAIVNDNEM
	RM158_07780		hypothetical protein	FDJGPFLG_01558		hypothetical protein	LAEFIGKG_01585		hypothetical protein	RM158_RS07780		hypothetical protein	MLKDKEFTKVQKISGFSLWMLILTRIAVARVLQEALVKLRNLAGEVTPVTRLISDNNDILAGLTEQQAATTAVRTAK
	RM158_01225		MFS transporter	FDJGPFLG_00243	gudP_1	putative glucarate transporter	LAEFIGKG_00248	gudP_1	putative glucarate transporter	RM158_RS01225		MFS transporter	MLKDQTTHRTSHVRIWILCLILFLSVVAYADRSILSISGSAIKEEFGLSAIQLGLILSAFSWAYVIGQIPGGLFLDRFGAKKVYGVTLALWSVSTLAMGFVGEFSSGMTGALMLMFGLRFMLGLIEAPSFPANARVVIMWFPGAERGRASSLFSSAQYFAVAIFSPLSGWLVSRFGWEWPFFVLGGIGLLAVFVWAAWMREPRNHPGVSESELRHIVDGGALVDIDSAQTLKARPPVSRAMFRKLLTNRMLWCAYLGQYCIIALSYFFITWFPIYLVQARGMNIMEAGFATVAPALFGFLGGISGGYLSDKLIARGWSVSWARKTPYIVGMLMASSLVLAAIIPGNSGIIAIMSFAFFGKGIAAGAGTWTVISDTAPKEAVGLAGSIFNGIGNIAGFTTPLLFGIIVGLTGSYSIGLAFVAAHCVVAALLFLLVMGPIERVGEESDRPASYNNQEKEDGIKAT
	RM158_20335		LysR family transcriptional regulator	FDJGPFLG_04053	pgrR_6	HTH-type transcriptional regulator PgrR	LAEFIGKG_04126	pgrR_6	HTH-type transcriptional regulator PgrR	RM158_RS20335		LysR family transcriptional regulator	MLKENFNDLIYLVVVAEERSFTRAAAKLGVSQSALSHAIRALEERLNVRLLTRTTRSVAPTEAGERLITTLAPLFSEIESELVSVTDSQGKISGNIRITAGEHALTSTLWPLLRPFLQQYPDVHVEVSVDNSLTDIVSGRFDAGVRLGEQVEKDMVAVRIGPDWNMCVVAASSYFEQHGRPETPYDLQHHNCINLRLPTLGGLYNWEFMRDGKEIRVKTQGQLIFNHLASRIDAALSGMGICYVPQDSVAEHLKSGRLVQVLADWCEPFPGYYLYYPSRRQHTSAFTRLIDAVRYRG
	RM158_09325	oppB	oligopeptide ABC transporter permease OppB	FDJGPFLG_01870	oppB	Oligopeptide transport system permease protein OppB	LAEFIGKG_01906	oppB	Oligopeptide transport system permease protein OppB	RM158_RS09325	oppB	oligopeptide ABC transporter permease OppB	MLKFILRRLLEALPTLFVLITISFFMMRLAPGSPFTGERTLAPEVMANIEAKYHLNDPIGKQYVDYLVQLAHGDFGPSFKYKDYSVNYLVAHAFPVSAKLGLAAFLLAVVLGVTAGVIAALKQNSLWDFAVMGVAMTGVVIPSFVVAPLLVLLFAITLKWLPGGGWNGGQWNYMLLPMVALSLAYIASIARITRGSMIEVMHSNFIRTARAKGLPLRRIVMRHALKPALLPVISYMGPAFVGIITGSMVIESIYGLPGIGQLFVNGALNRDYSLVMSLTILVGLLTIVFNAIVDVLYAVIDPKIRY
	RM158_12375		hypothetical protein	FDJGPFLG_02472		hypothetical protein	LAEFIGKG_02514		hypothetical protein	RM158_RS12375		hypothetical protein	MLKFPKGSIVKHKSGEIRGEIINVFEQGNAPAGYYVKWDDGNLSYHPEQELSWANIDRPRMHYTQQSIK
*				FDJGPFLG_02545		hypothetical protein	LAEFIGKG_02588		hypothetical protein				MLKGCLKAGVIVAAVLCLSGCGSIISRTIPGQGHGNQYYPGVQWDVRDSGWRVLTILDLPLSLVVDTLLLPVDASHGPYE
	RM158_10850		MliC family protein	FDJGPFLG_02176	mliC	Membrane-bound lysozyme inhibitor of C-type lysozyme	LAEFIGKG_02215	mliC	Membrane-bound lysozyme inhibitor of C-type lysozyme	RM158_RS10850		MliC family protein	MLKGLTVAAVLLLSGCSLMHKQPPSPQTLHYRCGTMPLTVTLDEAQQQVSFIMDGQPLTLKQTVSASGARYSDNTYVFWSKGNGAFIGRNDKIVVNDCELQPAS
*				FDJGPFLG_01904		hypothetical protein	LAEFIGKG_01941		hypothetical protein				MLKIDHKFVNVLITTQIATIARKRKCPVKSRGIIKRCFNSNYRVIHTAADQNAKENAYALSQDILMIFIWFTPSPESGVKVFAVTL
	RM158_04340		hypothetical protein	FDJGPFLG_00863		hypothetical protein	LAEFIGKG_00877		hypothetical protein	RM158_RS04340		hypothetical protein	MLKIFTTLIIAFILSGCNEDTPKCSNTDAKELVIEISRKEIEKSLKLDADVSISVNNVRTLNHDSKLDVYQCAADLTFTKPNLKQDIPITYRIQKTNEGNGQFYINVYGL
	RM158_10495		PTS sugar transporter subunit IIB	FDJGPFLG_02105		hypothetical protein	LAEFIGKG_02144		hypothetical protein	RM158_RS10495		PTS sugar transporter subunit IIB	MLKILCVCGCGLGSSFAIEMSAKAVLKKLEIEADIDHTTISEANAFKSDIILTQKAFADVLNADASPEQIKRVIILNRLTDKAEIEQKILAFLKERNVKVAAHE
	RM158_12225	emtA	membrane-bound lytic murein transglycosylase EmtA	FDJGPFLG_02441	emtA	Endo-type membrane-bound lytic murein transglycosylase A	LAEFIGKG_02483	emtA	Endo-type membrane-bound lytic murein transglycosylase A	RM158_RS12225	emtA	membrane-bound lytic murein transglycosylase EmtA	MLKIRHLILSALLLTGCASEPPHHAVKQRNTPLTQAPPSSVNGTWAMFTEDAASHYGVDEKLISAIISVESGGNPGVVSRSNAVGLMQIKASTAGREVYRTLGRRGQPSNAELRDPAKNIDIGTAYIRILQNSALSGIRDPLTLRYATIVSYANGAGALLRTFSSDRDRAIAMINAMSPDEFYQHVQNKHPAAQAPRYLWKVTTAYRTI
	RM158_12830		outer membrane lipoprotein carrier protein LolA	FDJGPFLG_02559	lolA_1	Outer-membrane lipoprotein carrier protein	LAEFIGKG_02602	lolA_1	Outer-membrane lipoprotein carrier protein	RM158_RS12830		outer membrane lipoprotein carrier protein LolA	MLKIVLTSLLLWASAASAVTLDQLQQRFASQPVIRADFIQTRTISGMRQPLVSHGQMLIAREQGLWWHQQTPFVMTLLLDDKRMVQSLSGQKPQVITADSNPQMFQFNHLLRALFQADQKVLNENFSVAFSDRGNGAWTLELTPKAAPLNKIFNRISLTGSAYLDSINLDDKQGDKTQIELSNTRIEPPQLSDEEQARFAGP
	RM158_14940	cysS	cysteine--tRNA ligase	FDJGPFLG_02978	cysS	Cysteine--tRNA ligase	LAEFIGKG_03026	cysS	Cysteine--tRNA ligase	RM158_RS14940	cysS	cysteine--tRNA ligase	MLKIYNTLSRQKEEFKPIHAGKIGMYVCGITVYDLCHIGHGRTFVAFDVVARYLRYLGYQLNYVRNITDIDDKIIRRANENGESIETLTNRMIGEMHNDFAALGILPPDEEPRATRHIAEIIELVETLIARGHAYVADNGDVMFDVLSDTDYGALSRQDLEQLQAGARVEVADVKRNPMDFVLWKMSKADEPAWSSPWGNGRPGWHIECSAMNCKQLGTHFDIHGGGSDLMFPHHENEIAQSSCAHDGPYVNYWMHSGMVMVDREKMSKSLGNFFTVRDVLQHYDAETVRYFLMSGHYRSQLNYGEDNLNQARAALERLYTALRHTDSSVPAHGGEAFEARFRSAMDDDFNTPEAYSVLFDMAREVNRLKSEDGASAHGLASKLREMANVLGILQQDPELFLQSGAQVNDEEVAEIEHWVKARADARAAKAWAEADIARDKLNALGVIVEDGPQGSSWRRK
	RM158_08250		methyl-accepting chemotaxis protein	FDJGPFLG_01654	tsr_2	Methyl-accepting chemotaxis protein I	LAEFIGKG_01685	tsr_2	Methyl-accepting chemotaxis protein I	RM158_RS08250		methyl-accepting chemotaxis protein	MLKKIKVVTSLIAVLVIFGALQLLSGSLFWSALNKDKAAFALSQVSNRNVTAMTDAYISLNNSRTTLNRAMLRLQTSMASQMNGGQLDDLMNKANAQLAEADRHFQIYYNLPATAGLAVALRDRLEADYASYDNGLKAMVKSLQARDLEGMFKQNIEQKQVAMQGSYGEWRARQTALSEQGIAQNQQAFTQMMWLLGVIAVSVLVVIVACWFGLRQVLIQPLQQLLAQIRAIASGDLTQPIVVEGRNEMSQLAAGIHEMQQSLVMTVGNVRDGSDAIFTGASEIAAGNNDLSARTEEQAASLEQTAASMEQLTATVKQNADNARQASQLALTASETAQQGGKVVNGVVTTMKEIAGSSKKIADIISVIDGIAFQTNILALNAAVEAARAGEQGRGFAVVAGEVRSLAQRSAQAAKEIKGLIEDSVSRVNSGSLQVESAGSTMNEIVGAVTRVTDIMGEIASASDEQSRGIEQVGLAVTEMDRVTQQNASLVEESAAAAAALEQQASVLTQAVSVFKISRA
	RM158_08005		hypothetical protein	FDJGPFLG_01603		hypothetical protein	LAEFIGKG_01631		hypothetical protein	RM158_RS08005		hypothetical protein	MLKKLILIASLISLSLPAFAATQCGPFSLKPDKSGWFSVNGERAKTQKVTFAKEKGDYDNATVKLLVKNSKAPGMVDMELTNREGKGLLRAEIVRTSQSQIRIRGAYDCEPAK
	RM158_15285		lipoprotein	FDJGPFLG_03047		hypothetical protein	LAEFIGKG_03099		hypothetical protein	RM158_RS15285		lipoprotein	MLKKLLFPLLAAFILAGCATSNNTLTIQPKIQLPQQDPGLMGVTVSINGADQRKDQALAKVNRDGQLVTLTSSRDLRFLLQEVLEKQMTARGYMIGPNGAVDLQIVVNNLYADVTQGNVRYSITTKADISIIATAKNGNKQVKNYRQTYSVEGAFNANNQKITNAVNATMSDVIADMAQDTSVNDFIKQNAR
*	RM158_17945		entericidin A/B family lipoprotein							RM158_RS17945		entericidin A/B family lipoprotein	MLKKSIAAIFSVLVLSSLLTACNTTRGVGEDVEAGGQAIQNSTK
	RM158_05485		sensor domain-containing diguanylate cyclase	FDJGPFLG_01093		hypothetical protein	LAEFIGKG_01111		hypothetical protein	RM158_RS05485		sensor domain-containing diguanylate cyclase	MLKLFRPKADLRNLIALLVIVSIVITLANTLYATWRVQRQVLIDTTLEVNRAYAAKLASTSEIFFQLAQSQLHYSANQLSRDFNNEELLNSEVNRLREQTTSFNSVAVVDEQGAIKAISPESLTLKGMRVTSDASREALTLRQPIISKPTLSAANNLLVFVSWPIWSPDGDYLGYIGGTIYLKKKSILNALLGEQFYRDGTTVYVLDSNNEVLYHQNRQLIGKVLPAIVSPRDEKTNGSLMLAGAGESTQLAGYAVVPTTGWTVVALKPINVTLNPLSGLLMKVLKNSVPFALLTLLVALGLARLIARPLFQLARKASRMDAQGVSKEIGGISAWYFEAAQVKRALLTGIGLVQDKIGRLSSEAQTDPLTQLLNRRGLNAVLEYYRTLRQPFSVLALDIDHFKNVNDSWGHDVGDRVIQQVASTLRASARQSDVVCRNGGEEFLMLLPGTALDEAQIIAERVRLGIAEAWLTDVGRITLSIGVAAWNGSQDAGLEGSLKQADAALYEAKNAGRNCVIVAAA
	RM158_18910		ATP-grasp fold amidoligase family protein	FDJGPFLG_03768		hypothetical protein	LAEFIGKG_03838		hypothetical protein	RM158_RS18910		ATP-grasp fold amidoligase family protein	MLKLKEELRRSVQYFIKKMPWAYQDRIYYFHKFRKLPNLRQPKVFNEKVLYRKFIFGDYQNYGRLSDKYSVREFIAEKIGNEYLIPLVHETTDPTTLNSLPCWKGTVIKPNHASNMVEILLEEPDALRKQQIIHDCYRWLKTDFANEAREIHYRYIKPRILVEKYIGDGKSAPIDYKFHMFNKRDGKFEYVLQVIYNRCQPLLSMNFYVNNLNEAYHKIRDTGLDVSPIMPSLEHALELSKKLASDFDYVRVDWYIHDERIYFGELTFTPGAGLVTGLDRGLNQMMGDMWIQDRRGTQSPGVTVQDVNIPAMLKKI
	RM158_16075		VOC family protein	FDJGPFLG_03205		hypothetical protein	LAEFIGKG_03256		hypothetical protein	RM158_RS16075		VOC family protein	MLKLTAIHHIAIIASDYQRSKAFYCDVLGFRLMGEYYREARDSWKGDLALQDRYTIELFSFPEPPARVSHPEACGLRHLAFTVPDVAAAVATLADKGVICEPIRIDDLTGKQCTFFADPDGLPLELYQA
	RM158_23625		MFS transporter	FDJGPFLG_04717		hypothetical protein	LAEFIGKG_04797		hypothetical protein	RM158_RS23625		MFS transporter	MLKMIRDEIKKNTFFQVYNFLSCSAEGIQTVIFLWLIYHETHSAMLVSLTIVSSYLPSAILGFIFLKQADMNSPGRQLLFSNICLGAISLTVYLILVNSEGLGLLTLIIFYFTQAVLSVVKMFNKTSQNRIIRQTFAKADAIRALQLASSGMQAAQVLGAAIGGWAISTGYYMHALMLTCFIYFLNIYVSSLFERGGKNNKDAKAIRPVNSAATEKTSLSFLFGSKSFLLPLIFTVPSSGALQFLNTSLPSLSSLYSNSENIYPLLNITLQVAVIFSGIVAALNLLSLKSSLSLSLLISGISVLLMYFTAGHLYALYFFLFTTCLFISWHMISIKVLTNQMPDINHIGKFTMVRNSVASCVKIVFSLSSGVLLTFYSIKTTYLILAMILIFFNLLWFYQNRFFDYEGLDDA
	RM158_10945		methyl-accepting chemotaxis protein	FDJGPFLG_02194	tsr_4	Methyl-accepting chemotaxis protein I	LAEFIGKG_02233	tsr_4	Methyl-accepting chemotaxis protein I	RM158_RS10945		methyl-accepting chemotaxis protein	MLKNLKITHGIAAVLVIFVALLTLTGFLFYNGVSKADKNFVAAEQLTLQQQHLSDAVKTLIKTRVTINRVAIRFLKNQQDPKSLAAMAALLEQAGKSAAAADADFKAWQALPRKEGQGEAQATQVQTAYQQMRDTMLASITFLKQGNYAGYGNLEAQAAQDQLDSAYEAWRAVNIQLMKASSEHNQRSLTDALWALLTIGLITGVIGVAVWIGLQKLLIGPLGRLTGHMRAISGGDLTSDIQHEGRNEMGLLIQELQQMRDALVVTITSVDDATRSIFTGAAEISAGSTDLSSRTEQQAAALEQTAASMEQLTSTVKLNADNAQQATTVAKEASATALQGGETVARVIANMDQISESSNQIAGIIAIIDSIAFQTNILALNAAVEAARAGEQGRGFAVVAGEVRSLAGRSASAAQEIRGLIDRSAERIKTGAGHASQAGVAMESIVTSVSRVTQLIEEIAASSTEQTRGIEQVCKAVSEMDGVTQQNAALVEESATAAASLEEQASYLRKTVSVFKTGTLQVAFSAAPVAKALAVPKLQPARLADNDNWQTF
	RM158_07630		methyl-accepting chemotaxis protein	FDJGPFLG_01526	trg_1	Methyl-accepting chemotaxis protein III	LAEFIGKG_01553	trg_1	Methyl-accepting chemotaxis protein III	RM158_RS07630		methyl-accepting chemotaxis protein	MLKNTRLTTILTLSGLFLFFVFLASSLLSVIYLNRSAESLKNLNHEVSATLGVADTTNWIRAARTTLLAAVPYADGSNPEAFNAALAQARFYYDGGLRFMQAYQAAPKMAGEAELSRELAARYNDYTEQGVGALFTALQKRDVPAFLMLAGTKVVALDEAYRVPLDKVIAIHKQSAVNITQQADTDTHIAYVAAGVSVILFILASVIVAVVLKNVLIKPLRRAGEVTAAIGAGDLTSEFHNLRNDEMGRLLQGLENMQLGLKTMVSEIVNGVSEVARVTTQISDGNHSLSSRTEQQAAALEETAASMEELSSTVSLNAGNASVASDAASAASGTASECGAAMREVVRTMADIKTSAMAISEITSVINSIAFQTNILALNAAVEAARAGDQGRGFAVVANEVRTLAQRSTQSAREIEKLIAESNLNVGLGEQKVAQVSLTTEKIISDVTGVTSLLGEIAAASSEQSKGINQIGTAVTEMDSVTQQNATLVQASAAATGVLEEQVKSLSAITSRFRLQTGAVVTDLRSPAIPSVQVKEKVSSDPWVSF
	RM158_01180	crcB	fluoride efflux transporter CrcB	FDJGPFLG_00234	crcB	Putative fluoride ion transporter CrcB	LAEFIGKG_00239	crcB	Putative fluoride ion transporter CrcB	RM158_RS01180	crcB	fluoride efflux transporter CrcB	MLKPLLAVMIGGSAGCVLRWLFAMRFNALFPNLPPGTLLVNLIGGLIIGGAMAWFVRHPDIDPIWKLLIVTGLCGGLTTFSSFTAELMGLLQSGNYLWAMTSALVHVIGSLLMAFAGFALVTMLG
*				FDJGPFLG_01868	oppA_1	Periplasmic oligopeptide-binding protein	LAEFIGKG_01904	oppA_1	Periplasmic oligopeptide-binding protein				MLKPVGILNLRLAFRMIGMKNLQQQRSKLAVVLLMAFSPAYAATVPPGTALAAQQQIVINNGSEVSSLDPHKTEGVPESNIIHNLLDGLVNTDNSGQVVPGVAKSWENPKPTVWIFNLREDAKWSNGEPVTAADFVYSWRRLVDPKTASPYSSYLQAAHFANIDAILTGKASPDQLGVKALDAHRLQITLSEPVPYLVAMLAHTAMKPVYAPAIKQWGETWTRPGHYIGNGAYTLSDWVVNEKIVVKRNPRYWDNAHTVIEQGTFLPIASENSDINRYRSGGTDITNSAVPPEMFGKLRKELGDEVKVSPLLCTFYYEINNKKPPFTDARVRAALKMTLDREVIANKIMAQGQIPAYSLTPPFTAGIKLTPPAWFTWTQAQRNEAAKKLLAEAGFDAAHPLTFTLLYNTSDQNKRQAIAAASMWQKNLGAKVTLQNQEWKTMLETRHQAQYDVVRATWCADYNEPSTFLNMLISNASINTAFYSSAIFDRLMAETLTAGSEAQRAGLYQQAETQLDKDSPIVPVYYRVSVRLVKPWVGGFTGKDPQDMTDLKYYFIKKH
	RM158_05195	glyA	serine hydroxymethyltransferase	FDJGPFLG_01033	glyA	Serine hydroxymethyltransferase	LAEFIGKG_01051	glyA	Serine hydroxymethyltransferase	RM158_RS05195	glyA	serine hydroxymethyltransferase	MLKRDMNIADYDAELWQAMEQETVRQEEHIELIASENYTSPRVMQAQGSQLTNKYAEGYPGKRYYGGCEYVDIVEQLAIDRAKELFGADYANVQPHSGSQANFAVYTALLQPGDTILGMNLAHGGHLTHGSPVNLSGKLYNVVAYGIDETGKIDYDELAELAKTHKPKMIVGGFSAYSGVCDWAKMREIADSVGAWLFVDMAHVAGLIAADVYPSPIPHAHIVTSTTHKTLAGPRGGIILAKNGDEDFYKKLNSAVFPGGQGGPLMHVIAGKAVAFKEAMEPEFKTYQQQVAKNAKAMVEVLIERGYDIVSGGTYNHLFLIDLVSKNLTGKEADAALGRANITVNKNSVPNDPKSPFVTSGIRIGTPAVTRRGFNEADVRELAGWIADVLDNINDEATIERTKKKVLEICSRLPVYA
	RM158_02880		hypothetical protein	FDJGPFLG_00573		hypothetical protein	LAEFIGKG_00579		hypothetical protein	RM158_RS02880		hypothetical protein	MLKRIAAIGAVIIIIFLLIDFSMQKMAERDEGYTQSNLWAYYLYTDRDIRRAPRASESYHFTFTAQDGSQPQESSIVYSTDAPLVEVKNYLASLGYRAVEHNGWSEKWEKEGNVTPYFYISHDSKSHSLTLSKVDFR
	RM158_18270		TIGR03751 family conjugal transfer lipoprotein	FDJGPFLG_03641		hypothetical protein	LAEFIGKG_03710		hypothetical protein	RM158_RS18270		TIGR03751 family conjugal transfer lipoprotein	MLKRNPLILLILSGTLTLMLSGCSTSKDEMLPPGDSTMLELWNNGASTTHATAESRTTLRRPVSDSERTIGQQTRDSYSRTQENEIQQTFPRLPNPDMVMYVFPHLADGNTPVPGYSTVFPFYSQVQYALPGERTEAL
	RM158_06800	sanA	outer membrane permeability protein SanA	FDJGPFLG_01360		hypothetical protein	LAEFIGKG_01380		hypothetical protein	RM158_RS06800	sanA	outer membrane permeability protein SanA	MLKRVFIGLLFIILLMMATALGLDRWISWKTAPFIYENVASLPHRQVGVVLGTAKYYRTGVINQYYLYRMQGALNAYNSGKVNYLLLSGDNALQSYNEPMTMRRDLIKAGVDPADIVLDYAGFRTLDSIVRTRKVFDTNDFIIITQRFHCERALFIALQLGIQAQCYAVPSPKNMLSVRFREVGARLGALVDLFLLKREPRFLGPLVPIPAVRDVPEDAQSYPAVTPEQLLELEQKLRK
	RM158_00160	gguB	sugar ABC transporter permease	FDJGPFLG_00032	xylH	Xylose transport system permease protein XylH	LAEFIGKG_00033	xylH	Xylose transport system permease protein XylH	RM158_RS00160	gguB	sugar ABC transporter permease	MLKSESTQSRLAGTPGKPSPGRFTLPNLQVLVMLGAIVLIALFFTWTTDGSWLSARNVSNLLRQTAITGILAVGMVFVIISAEIDLSVGSMMGLLGGAAAIFDVWLGWPLPLTIVVTLVMGLLLGTWNGWWVAYRKVPSFIVTLAGMLAFRGVLVGITDGTTVAPITPGMSQIGQSYLPGGVGFGFGVAGLALFTLWQWRLRLRRQQLGLAQGAASGTVGRQAITAILVLGAIWLLNDYRGVPTPVLLLAVLLLAGMFMATRTAFGRRIYAIGGNIDAARLSGINVARTKLAVFAINGVMVAIAGLILSSRLGAGSPSAGNIAELDAIAACVIGGTSLAGGVGSVAGAVMGAFIMASLDNGMSMMDVPTFWQYIVKGAILLLAVWMDTATRRRV
	RM158_22675		anti-virulence regulator CigR family protein	FDJGPFLG_04523		hypothetical protein	LAEFIGKG_04602		hypothetical protein	RM158_RS22675		anti-virulence regulator CigR family protein	MLKSRALQAAFAVVISCTVLAAPVFANPGNGNGGGGQGNGNSGNPGNNGKSGEHGNKGHGNAGPKEKHGNRKNAGRPDHVESDINYSLARKLAVNYGLVGYQSLPPGIAKKVARGKPLPPGIAKKSLPASMLNELPYYPGYEWRAVGDNLVLIALSTAVVTAVINGVFD
	RM158_16135	cdsA	phosphatidate cytidylyltransferase	FDJGPFLG_03217	cdsA	Phosphatidate cytidylyltransferase	LAEFIGKG_03268	cdsA	Phosphatidate cytidylyltransferase	RM158_RS16135	cdsA	phosphatidate cytidylyltransferase	MLKSRLITALILIPLVIAALFWLPPVGFALTTIVICMLAAWEWGQFAGMASRQQRVWLAVLCGLLLALMQFTLPPYQHTVHLPQIATSLWASLVWWVVALLLVLSYPASAAFWRHSRPLRLLFGVLTLVPFFWGMVALRQYHYDTDHFAGAWWLLFVLLLVWGADSGAYMFGKMFGKHKLAPKVSPGKTWEGFLGGLVTSALIAVLFATLAPLTVSTGTLVICAIIATLASVLGDLTESMFKREAGIKDSGNLIPGHGGILDRIDSLTAAVPVFACLLLLVFRTL
	RM158_21395		XapX domain-containing protein	FDJGPFLG_04268		hypothetical protein	LAEFIGKG_04344		hypothetical protein	RM158_RS21395		XapX domain-containing protein	MLKSYIISLTVGLLAGVIYALINVNAPAPPVIALVGLFGMLVGEQLIPLGTRLFRRQPVTLKWFRHECVPKISGTPPPDGDNHP
	RM158_08575		tail assembly protein	FDJGPFLG_01718		hypothetical protein	LAEFIGKG_01749		hypothetical protein	RM158_RS08575		tail assembly protein	MLKTMRLKGRMAKMFGQIHQFHVADLRELLRAMCSQMPGFKKYVSNAHLNGVRFAFFSGKENIGLQEFDMSSAATEFEMEPVLEGSKRGGTLQIIIGAVAIVAAFFTAGASLAAYGAAIGTTTAVGLATTALTSIGISMLLGGVVQMLTPQPKLNVGASSSTDNKPNYAFGAPVNTVAMGYPVPVLYGTREIGGAIISAGSFTSDQQ
	RM158_19580	hemY	protoheme IX biogenesis protein HemY	FDJGPFLG_03903	hemY	Protein HemY	LAEFIGKG_03973	hemY	Protein HemY	RM158_RS19580	hemY	protoheme IX biogenesis protein HemY	MLKVFILFILLIAGVVLGPMIAGHQGYVLIQTDNWNIETSVTGLVIILILSLLVILAVEWLLRRVLHTGARTRGWFTGRKRRRAQRHTQSALMKLAEGDHRQVEKLLSKDADHADVPVANYLLAAEAAQQRGDEIRANQHLERAAELSESNTIPVEIARARIQLARNEDHAARHSIDRLLEVAPRHPEVLRLAEQAYVRTGAWSALLDILPAMQKAQVGDELHRDALQQQAWLGLMNQAMADQGSDGLKRWWNDLSRKTRQETTLQVAMADHLIECNDHDTAQSIVLEGLKRHYDDRLVLLMPRIKSGNPEALEKVLRQQIKQHGATPLLHSTLGQLLMRHGEWQQAAEALQQALAQRPDAFDYAWLADVYDRLRRPEEAAKMRREGLLLTLKNNPNA
*	RM158_05795		sensor histidine kinase							RM158_RS05795		sensor histidine kinase	MLLAVFDRAALMLICLFFLTRTRPFRQLLQKDEHTRAEKVAVTAIFSLFALFSTWSGVDVDGSLLNVRVIAVMAGGILFGPWVGIATGVIAGLHRFLIDIHGVTSVPCLITSIIAGVVAGGINRRVLKEHRWRAGIVGGMLCEALTMLLIVVWARPTSLGLAIVSEIALPMILGASSIGIIVLLVQSVEGEKEAIAARQAKLALEIANKTLPLFRQVNSDSLRNICDIIRREIKADAVAMTDKKQILAYVGYGEHNYKHGDDGISPTTAQSIASGKIIIKNNDEAHRTKDIHSMIVIPLWEKGKVTGTLKIYYRRAHRITGSLKEMAIGLSQIISTQLEVSRAEQLREMANKAELRALQSKINPHFLFNALNAISSSIRLNPDTARQLVINLSRYLRYNLELNDDELIDIRKELWQVKDYIAIEQARFGDKLTMIYDVDEDLHFLLPSLLIQPLVENAIVHGIQPCKGKGVVTLSVRDLGDQVRISVRDTGQGISDEVIARVARNEMPGNKIGLLNVHHRVKLLSGQGLNIVRHQPGTEISFTLSKNGQRLAENLL
	RM158_20010		DUF4440 domain-containing protein	FDJGPFLG_03988		hypothetical protein	LAEFIGKG_04061		hypothetical protein	RM158_RS20010		DUF4440 domain-containing protein	MLLDEMVKRERSLHSARRRELAWLEQILHPDFCEITRSGRFVTRAQTIAALIKEDAMPDMLSSNFQLVSTGERSLILHYQSCDADGSRAALRASHWLCEGQNWRMVFHQGTPAENAAPL
	RM158_17385		gluconate 2-dehydrogenase subunit 3 family protein	FDJGPFLG_03464		Gluconate 2-dehydrogenase subunit 3	LAEFIGKG_03522		Gluconate 2-dehydrogenase subunit 3	RM158_RS17385		gluconate 2-dehydrogenase subunit 3 family protein	MLLEKPTTRRKFLLGSLLALPLSELVFKGITAAQAAEMAAPELADYKPIFFSADEWQFILAATDRLIPAGGKGKAPGALETNVPIFIDQQLHSEAFGSEIYMQGPFNTQAPATMGYQIPFRPQQMYQTGIRLINQWSQNTHQKAFHALTLEEKDAVLTQVNKNEIDFAALGEADLKPAHFFSQLLSDTKHGYLADPMYGGNKGMKAWIAIGFPGARASFTEWVKQHNVPYPLGPVSVKGERA
	RM158_00165		xylose ABC transporter ATP-binding protein	FDJGPFLG_00033	xylG_1	Xylose import ATP-binding protein XylG	LAEFIGKG_00034	xylG_1	Xylose import ATP-binding protein XylG	RM158_RS00165		xylose ABC transporter ATP-binding protein	MLLEMKNITKRFGAVKALNDVSLQLEAGEVMSLCGENGSGKSTLMKILCGLYPHGDFEGQIHFSGDDIQAQTIRDTERKGIVIIHQELALVRQLTVMENIFLGAELSRFGMVDDETMTLRCQQLLARVGLNVSPATRVGELGLGQQQLVEIARALNKQVRLLILDEPTSSLTEQETDVLLGIIRNLREHGIACIYISHKLNEVKAISDTICVIRDGQHIATRPAAGLSEDDIITMMVGRELTALYPHAPHQIGDVILKVENLTAWHPINRHIRRVNNVSFTLRRGEILGIAGLVGAGRTETVQCLFGVWPGRWQGDIWINGKPVNITDCRAAIAHGIAMVPEDRKKDGIVPLMAVGKNITLAALDQFSHRLSTLDEAQEQQAINDAITRLRVKTSSSELPIGRLSGGNQQKAILAKCLLLNPKILILDEPTRGIDVGARQEIYLLINALVQQGIAVIVISSELPEVLGLSDRVLVMHEGQIKADLINDNLTQEQVMEAALRSEHYA
	RM158_20080		SDR family NAD(P)-dependent oxidoreductase	FDJGPFLG_04000	fabG_6	3-oxoacyl-[acyl-carrier-protein] reductase FabG	LAEFIGKG_04073	fabG_6	3-oxoacyl-[acyl-carrier-protein] reductase FabG	RM158_RS20080		SDR family NAD(P)-dependent oxidoreductase	MLLENKVAIITGAASQRGIGRATAACFAQHGARVVVLDLDLQAAQASALSCGEGHLGLATDVTDPLSVRRAIDQILEHFGRIDVLVNNAGITQPVKTLEIGIEDYNRILDVNLRGTLLMSQAVIPTMQQQKGGSIICLSSVSAQRGGGIFGGPHYSAAKAGVLGLTKAMAREFGPDQIRINALTPGLIQTDITGGLLQVERRHAILDGIPLGRLGSASDVANAALFLASDLSGYLTGITLDVNGGMLIH
*				FDJGPFLG_02710	aspT	Aspartate/alanine antiporter	LAEFIGKG_02753	aspT	Aspartate/alanine antiporter				MLLFVVLALGLCLGKLRLGSVQLGNSIGVLVVSLLLGQQHFTINTDALSLGFMLFIFCVGVEAGPNFFSIFFRDGKNYFMLAIVMVVSALLLALGLGKLFGWDIGLTAGMLAGSMTSTPVLVGAGDTLRQSISDPKQLGLMQDQLSLGYAVTYLIGLVSLIFGARYLPRLQHQDLPTCAQQIARERGLDADSQRKVFLPVIRAYRVGPELVAWSGGKNLRELGIYRQTGCYIERIRRNGILASPDGDAVLQLGDDISLVGYPDAHARLDPSFRNGKEVFDRDLLDMRIVTEEIVVKNHNAVNKRLSKLNLTDHGCFLNRVIRSQIEMPIDDSIMLNKGDVLQVSGEARRVKSVADRIGFIAIHSQMTDLLAFCAFFIVGLMIGLITFQFSNFSFGIGNAAGLLFAGIMLGFLRANHPTFGYIPQGALTMVKEFGLMVFMAGVGLSAGSGINHGLSSDGAMMLLCGLLVSLIPVIICYLFGAYVLRMNRALLFGAIMGARTCAPAMEIISDTARSNIPALGYAGTYAIANVLLTLAGTLIVIIWPILPL
	RM158_03275		1-acylglycerol-3-phosphate O-acyltransferase	FDJGPFLG_00649	plsC	1-acyl-sn-glycerol-3-phosphate acyltransferase	LAEFIGKG_00656	plsC	1-acyl-sn-glycerol-3-phosphate acyltransferase	RM158_RS03275		1-acylglycerol-3-phosphate O-acyltransferase	MLLILRAIIVVIYSILVCISGCIWCLFSPRNPRHVATFGHLFGKLSTVFGLKVELRRPEGAENYGNAIYIANHQNNYDMVTAAKMVQPCTVTVGKKSLLWVPFFGLLYWLTGNLLIDRDDRAKARGTIGQLVDEFNSKRISIWMFPEGTRSRGRGLLPFKTGAFHAAVAAGVPIIPIVVSNTHGKINLNRWKNGLVIVEMLPPIDVKAFESSSVRKLATHCRELMAAKLEELNAEVAEREKNGNI
	RM158_23300		fimbrial protein	FDJGPFLG_04651		hypothetical protein	LAEFIGKG_04730		hypothetical protein	RM158_RS23300		fimbrial protein	MLLISGNKIIRLIGSVSLTLSLMLIAIFNVNAAGSSTDVTLTCKMTSTRTLVDIESLGINISAAVPIGTVIYSGTATANFKCALDNLKQYAGGLIGEVYFKRKAIDENALGYGLTLYTGYGGEMDTEVENIPTGIMISTYALTSGGTVGTYTDVSLSVPYQIVKTSNSMTPSSYLKNYVNPFDVGSLVTGKDETFNFTNIKTGITVKDQTCSVAGDVNQNVPLGSYTTNPTSGLGAGIGQTSAATAFNIQFNCEALLSGTFDVMMQFDGDAPSGLSDVGVVALNSTSTASGVGVQILNENQQPIALATPFNIASYPLSSALITVPLYARYYQTAAKIDPGTANAVATYTLSYQ
	RM158_20420		hypothetical protein	FDJGPFLG_04070		hypothetical protein	LAEFIGKG_04143		hypothetical protein	RM158_RS20420		hypothetical protein	MLLKGMNDPLLKAYQHPKSRMMISRFRGLAGDRRLSDWQAFCILVTGFTNYWYVHAGHYTINVTLTKTRQFDFLQDFLHFTVTLDGLIGDEHFRSPDFVLPHYDVPYEFCRWRNKRGYDALTTYVSKQGVKSHKGIFVASEGASPEEQVMKWEGVVNVYDKTFFSVTNFSTTQEFLIKDISRSIQEGLLKHLSFYRDLFHYIFPTPAEARLQARDDRRYLAKR
	RM158_08780		YebY family protein	FDJGPFLG_01760		hypothetical protein	LAEFIGKG_01791		hypothetical protein	RM158_RS08780		YebY family protein	MLLKKVIPAILLLSVCGQALAAQIITVSRFEIGKEKWPFNREEVMLTCEKDGAMFAINPSTLMTYPLNDIADTLFKNKQVKAQPISVIQAEDKAHPGQMMSLQPIVERTQALCGK
	RM158_23320		peptidase domain-containing ABC transporter	FDJGPFLG_04655	apxIB	Toxin RTX-I translocation ATP-binding protein	LAEFIGKG_04734	apxIB	Toxin RTX-I translocation ATP-binding protein	RM158_RS23320		peptidase domain-containing ABC transporter	MLLLEKLNFKWFNRLPMIRQSQAAECGLACLGMVANYHGHEIDMITLRRQFATSLKGATLADVIAMAQQLNMTSRALRVEMEELSKLRMPCILHWELNHFVVLKKVRGNKITVHDPARGIRELTFKEASTAFTGVALELVPSSTFEVKEEKESISMMKLVGSVTGVKSAFAQVLILSIALEFFGVLGPFFMQWVMDMVLVSADYSLLSLLGVGFIMIALFQTIVTALRSWVMSWFSSQLSVQWTINVCHHMLKLPLEWFESRHVGDILSRYGSLNTIQSTLTSRFISTVLDGVMSIVTVVMLFIYNAQLAWLVIGLFLAYALLRFMAYDPVRRANEEQIISSARTQSSLLETLRGIQAVKTNNKQVPRLSAYMNFLVDTTNKGIVIQKLNILFGSAQGLLTSVGRVVLVWLAALQVLDGNFSAGMLTAFISFSDQFMSRGAGLINAIIDFRMLRMHGERLADIVLSETEASSEANPGLVSKATDQETEAPQDIKLIDIRFRYAPTEPWVVDGANLEIKAGESLAIVGPSGQGKTTMAKIILGLLHPEGGTITVGGMDITQTGLEHHRNRIGCVMQDDILFSGSISENICFFDNEPDHAKITRVARLAQIHGDIMKMPMNYQSLVGDMGSFLSGGQLQRILLARALYREPQILVLDEATSHLDIYNEAQINNAIKQMKITRIIIAHRPETIRSADKIVLLNNGTLSEVTAEQLFGQAATHNDTEITHG
	RM158_01960		aminodeoxychorismate/anthranilate synthase component II	FDJGPFLG_00391	pabA	Aminodeoxychorismate synthase component 2	LAEFIGKG_00397	pabA	Aminodeoxychorismate synthase component 2	RM158_RS01960		aminodeoxychorismate/anthranilate synthase component II	MLLLIDNYDSFTWNLYQYFCELGTQVQVVRNDAITLEQMAALPLTHLVISPGPCTPSESGISLAAIRHFAGQLPVLGVCLGHQAIAQASGAQVVRARQVMHGKTSAIQHTGQGVFRNLNNPLTVTRYHSLIVQRDSLPDAFEVTAWTVRDGEPDEIMGFRHKTLALEGVQFHPESILSEQGHQLLRNFLEQ
	RM158_23170	arnE	4-amino-4-deoxy-L-arabinose-phosphoundecaprenol flippase subunit ArnE	FDJGPFLG_04626	arnE	putative 4-amino-4-deoxy-L-arabinose-phosphoundecaprenol flippase subunit ArnE	LAEFIGKG_04705	arnE	putative 4-amino-4-deoxy-L-arabinose-phosphoundecaprenol flippase subunit ArnE	RM158_RS23170	arnE	4-amino-4-deoxy-L-arabinose-phosphoundecaprenol flippase subunit ArnE	MLLLIVLVSLLSCSAQLCQKQATHAASRRVRLSWIGVSVLLLGVAMLLWLLVLQRVPVSQAYPMLSLNFIFVALAGRILWRERLTLRQIAGTLLVVTGVALMASQL
*	RM158_14245		transporter substrate-binding domain-containing protein							RM158_RS14245		transporter substrate-binding domain-containing protein	MLLLLCGSVLAEVRPVSSINLPMMLPVTHAETMQGKILRVGLLEENHAPWAMRIGNDLYGINADYLSALRQLTGAQFSLNLYSDQPHLMQALNSGQIDFALGMWISPLPAGALSSDNWYSSPLRVYRNQQNQRAVMFNSQNAQLAISESTLAQLPPALAARHSWRRYSSDLQALYTLLNQQNDYVVADETSAGFLLSQLQQGQIYQIASHIEAGQLNLRAVSRDPELISWINQSLRQLPAELMNTLQARWSSTLPRYQDTQTLMLSPTERAWIADHPRITYTAEPDNYPWSYRDASGTARGYGVDLLKAIAQSTGLQFEPVWVSNPRQANTLIGQQQAMLQLIQPLNGDAMQSTSLPVWRALWGIYSLQPDTLAHWRDLRGKRIGVLQDDLALRLLPADLQPQQFADRNSLYDALAKGQIDALVDNVLSARWRIASRDDARIHLAFAASDIAWPIALGVTPEQPVLRTLLDRALQQIPADTQSQMRDSWSTPPQPGSVMVMRSLPMMVLAVAGAAIALLLLLLARRYWQQRRERQQREQAEHANAMKSQFLATVSHELRTPMQAILGLLELEKQQHSSQNLTLLHSSAQSLLTLLNDLQDHARIESNSFTLAPRPLALAQWLNQQQHFYHPLMREDGPHLIVEALTPLPDAVMIDADRLQQVVNNLMTNALKFTRHGAIRLTLAAQQQQQQQQLILTVSDSGSGIPPEEQQKLFDPWYQAPSGKSVSVQGSGLGLFICREMVLRMGGDIRLASEPGHGTQVTVTLPLEVCAPANHVDETALPDLPPLRVAIVDDHPTNLLVMQQQLSRFAIQADIFEQGRALLQADAQQPYDLLFIDQMMPRPDGTLLLRILRRRDRQRKRQAMRVLCSADAQLLSRPLEARERVMIKPVQLADLSALLAEWQEDPLAALDDNLWQLAQQNEKFLCRLSQTLHSTVTQDLAVMREAREREAWIPFAEAAHRMKGSWLLVGLEHGAQLSQQLAEQAKQHQDTSETWQLLILLANRLLKKLESYGTYPHS
*				FDJGPFLG_03530	fepD	Ferric enterobactin transport system permease protein FepD	LAEFIGKG_03595	fepD	Ferric enterobactin transport system permease protein FepD				MLLLLLLALSLMLGAKSIPFHDVTQALFSDCNRVDCVIVRDARLPRTLAGLLAGISLGLAGALMQSLTRNPLADPGILGINAGAGFAVVLGIALSGADSPADWLGFAFTGALLASLLVALTGALGGGRVNPVRLTLAGVALGAVLEGLTSGLSLLNPDIYDHLRFWHSGSLDIRNFAILRTTFPAVVAGSLLALLLARSLNSLSMGGDMATALGTRVMRTQLVGLLAIALLSGAATAAVGPIAFVGLMTPHLSRWLLGNDHRWMLPGTLLITPCLLLAADILGRLLVPGELRVSIVTAILGAPMLIVLVRRKSGRGQL
*	RM158_08820		DUF2732 family protein							RM158_RS08820		DUF2732 family protein	MLLNDVRREERCGRSDLMISLLNILASNIRRDELICVEAVELLNQEAEKI
	RM158_01505		DUF1145 family protein	FDJGPFLG_00299		hypothetical protein	LAEFIGKG_00304		hypothetical protein	RM158_RS01505		DUF1145 family protein	MLLNLGRLLMLCVWGFLLANLIHPYPKPLTYFINVALIFMILMHGLQLVLLRTTQTKDAPPIDRVTQAKVFLFGVFELVAWQKKNFPRKK
*				FDJGPFLG_02289		hypothetical protein	LAEFIGKG_02331		hypothetical protein				MLLNRTARLQPDFYVFRAKISQLIGVQAIKKPSFSRSVTLQRIMAITIRTALA
	RM158_07050		mannose-1-phosphate guanylyltransferase/mannose-6-phosphate isomerase	FDJGPFLG_01410	manC1	Mannose-1-phosphate guanylyltransferase 1	LAEFIGKG_01433	manC1	Mannose-1-phosphate guanylyltransferase 1	RM158_RS07050		mannose-1-phosphate guanylyltransferase/mannose-6-phosphate isomerase	MLLPVIMAGGTGSRLWPLSRELYPKQFICLHGEHSMLQETVNRLSGVEARAPMVICNEEHRFLVAEQLRQINKLSHNIILEPVGRNTAPAIALAALNAVEQGDDPVLLVLAADHVIEDRAAFHQAIKVATAYAKQGKLVTFGIVPTGPETGYGYIQRGEALPGAESGPYQVQRFVEKPNQSTAEQYLESGEYYWNSGMFMFRAKRYLQELEKFRPDILEACRRAMANVKEGNDFISIDKDDFIACPDESVDYAVMEQTDAAVVVPLAAGWSDVGSWSALWEVNDKDAHGNSLKGDTFLHNTKNCYINSEDQLVAAIGVENLVIVNTKDAVLVARKDQVQDVKRVVEFLKNECRSEYRRHRETYWPWGRCDLVVNTGRFNVNRITVKPGEAFELQMHYHRTEHWVILSGTAKVTIQDKTLLLTENQSTFIPIGHPHTLENPGKIPLELLEIQSGSYLGDDDLILIKQQFASK
	RM158_06260	nuoM	NADH-quinone oxidoreductase subunit M	FDJGPFLG_01248	nuoM	NADH-quinone oxidoreductase subunit M	LAEFIGKG_01267	nuoM	NADH-quinone oxidoreductase subunit M	RM158_RS06260	nuoM	NADH-quinone oxidoreductase subunit M	MLLPWLIIIPFVGGLICWLTERLGAKVPRWIALITMGLTLALSLQLWLQGGYSLTQAAGIPQWQSSFSVPWIPRFGISFHLAIDGLSLLMVVLTGLLGLMAVLCSWNEISKYQGFFHLNLMWILGGVIGVFLSIDLFLFFFFWEMMLVPMYFLIALWGHKASDGKTRISAATKFFIYTQASGLVMLIAILGLVFVHYNATGVWTFNYEQLLQTPMSSGVEYLLMLGFFIAFAVKMPVVPLHGWLPDAHSQAPTAGSVDLAGILLKTAAYGLLRFSLPLFPNASAEFAPIAMWLGIIGIFYGAWMAFSQTDIKRLIAYTSISHMGFVLIAIYTGSQLALQGAVIQMIAHGLSAAALFILCGQLYERLHTRDMRQMGGLWSRIKWIPGLSLFFAVANLGMPGTGNFVGEFMILTGSFQVVPMIIIIATFGLVFASIYSLVMMQRAYYGEAKSKDPLPGMSPREFMTIGVLVVLLVLLGVYPQPILDTSHAAMSNIQQWFTASISTTRP
*				FDJGPFLG_04289		hypothetical protein	LAEFIGKG_04366		hypothetical protein				MLLRKIVIILLGIIMAAVIIIADNHAHKVNCRDQVFTLPSSQGE
*	RM158_12730		cytochrome b							RM158_RS12730		cytochrome b	MLLRNSSHQFGLVAVLLHWSMALAIYAMFALGLWMVGLGYYDSWYHDAPEIHKSIGVILLLTLIVRLLWRVISPPPKPLSSYSPLVRISSVVAHLLLYTLLLAILISGYLISTADGKPISVFSWFTLPALFSGAGEQADLAGDIHLWLAWTVVVLSLLHGLAAVKHHFIDRDITLKRMSGLRFTSPSEKDK
	RM158_21050		aspartate aminotransferase family protein	FDJGPFLG_04197	ddc_1	L-2,4-diaminobutyrate decarboxylase	LAEFIGKG_04271	ddc_1	L-2,4-diaminobutyrate decarboxylase	RM158_RS21050		aspartate aminotransferase family protein	MLLRSSTQAAQDLAPASNASGAETAIFNDQQLAAWSQQTQEVLALMTRTVTGVEKPFSGILPHELAAEFSEVDLDRPLGNNDDALTELSQLYLRDAVWFHHPKYLAHLNCPVVLPSLMAEQIMAAVNSSVDTWDQSAGGTLIEQKVIDWTLGRIGLPAGSDGIFTSGGTQSNLMAMLLARDSWCAAHHPGHLIKHRGLPETASKWRVFTSKLSHFSIQKSMAILGLGYDAVIAVDHDDHYRMDVACLAKEIEKCRSEGLIPIAVVATSGTTDFGSIDPLPEIARLCDDYGLWMHVDAAYGCGLLVSENHRSRLNGIERADSVTVDYHKSFFQTVSCGAFFVRDSHNLKHVTHHADYLNPLSAQQEGTPNLVNKSIQTTRRFDALKMWLTLRVMGPAALGDAFDTLIELTQAAHERLTAHPAIEVLHAPELTTQIFRYVPGKNASDAQIDEINAAIRKALFRSGNAVIAGTKVDGRQYLKFTLLNPTTTIADIEDVLSLIAHYGREQVRASALNAAKQ
*				FDJGPFLG_01175	intS	Prophage integrase IntS	LAEFIGKG_01193	intS	Prophage integrase IntS				MLLSDIQIKRAKPQEKPYTLNDGAGLSLLVEVNGAKGWRYRFIGKPKMISFGVYGEVSLAEARRKRDEARSMLAKGINPSDARKADKIALRFSHENSFEAVAREWHSGKKATWLDGYVKEVLGCLERDIFPYVGHRPIE
	RM158_12420		Imm63 family immunity protein	FDJGPFLG_02481		hypothetical protein	LAEFIGKG_02523		hypothetical protein	RM158_RS12420		Imm63 family immunity protein	MLLSINDLQKKVDALVSVLGFPVHSINLCSAPIGDGTPYISFENGKYNYICSERGCEFYRKVTDSIDELLYWIMFDFIHAVAVEYELNNRVPGKDSRRIYFPKIIELVSQINIDWGIKSRKHFEEVLAASPYDDSLYL
*	RM158_15040	ushA	bifunctional UDP-sugar hydrolase/5'-nucleotidase UshA							RM158_RS15040	ushA	bifunctional UDP-sugar hydrolase/5'-nucleotidase UshA	MLLSKWTGAGVALLVALMPLFSQAAQADRTYRFSLLHTNDEHGHFWFTEQGEYGLAAQKTLMDTMRYDVQSRGGGALILSAGDVNTGVPESDELDAEPDFRAMNLIGYDAMALGNHEFDKPIAVLRKQEKWARFPLLAANVYQKSTGQRLFKPWAVFNRLGLKIAVVGLITPDTAKLANPAGLTDTEFRDPIAEAEKAVAELRATEKPDVIVALTHLGHYDDGKHGSNGIDDVTLARSLPAGTIDLIVGGHSHDAVCMEKENVSVKNYQPGQPCKPDQQNGIWIMQADKWGKYVGRGDFTFRNGQVTLEAYQLVPVNLKHKIKNADGSETWLTWQEEIPKNTAMMKLLMPFQKRAEAKLTVNVGSADGSFSGEKEQVRFEQTNLGQLILRAQMAHTKADFAVMSGGGIRTSLKSGKLSWRDLLQVQPFGNQVVSVSLTGAEIKKYLDVVANIQPDSGGYAQFAGISLTADGKQVSDVSINGKPLQDAQHYRMATNSFNAAGGDGYPRLDNHAGYLNSGAVDAQVLRDWIKTHSPVKASDYQPKGQIVHLSDEQIRARDEAAEKARKRNYPKMILAWIWPWGNETAATH
*				FDJGPFLG_03497		hypothetical protein	LAEFIGKG_03558		hypothetical protein				MLLSQIANQMGVIGQDKLLAVHRRVKRATLPGTFFWEMIAMSQQWQLYIVRTAKGSLYTGITTDVVRRVAQHQSGRGARALRGKGPLDLVFHCDAGDRASASRLEYQVKQLTRQQKLLLVAGQPGCLESWLGVTAGD
	RM158_07620		SulP family inorganic anion transporter	FDJGPFLG_01524	dauA_2	C4-dicarboxylic acid transporter DauA	LAEFIGKG_01551	dauA_2	C4-dicarboxylic acid transporter DauA	RM158_RS07620		SulP family inorganic anion transporter	MLLSSTRKDWLGNVRGDVLAGIVVALALIPEAIAFSIIAGVDPQVGLYSAFCIPIVMAFFGGRPAMISSSTGAMALLMVTLVKDHGLQYLLAASVLTGVLQLLAGYLKLGSLMRYVSRSVVTGFVNALAILIFMAQLPELTNVTWHVYALTAAGLGIIYLFPYLNKTIPSPLVCIIVLTAISMWLHLDVRTVGDMGKLPDSLPVFLIPDIPLNFETLLTILPYSAGLAVVGLLESMMTATIVDDMTDTSSDKNRECKAQGIANICTSFIGGMAGCAMIGQSVINVKSGGRGRLSTLTAGVVLLLMVVFLRDWVSQIPMAALVAVMIMVSIGTFSWRSIANLRTHPVSTSVVMLATVAVVVATHNLAFGVLTGVLIASLNFATKVARFMAVSSELKGDTRTYTVTGQVFFASADRFTSHFDFREALERVEIDVTHAHFWDITSVSALDRIVIKFRREGTEVEIRGMNDATRTIVDRFGVHDKPEEVEKLMGGH
*				FDJGPFLG_03022		hypothetical protein	LAEFIGKG_03072		hypothetical protein				MLLSVECGIVYQKINNTCTHWQTRAGGKGRDRVWLNSETESFVLNWLANQLQKTNDRFINGYKWIRYAVTH
	RM158_00510		trimeric intracellular cation channel family protein	FDJGPFLG_00102		hypothetical protein	LAEFIGKG_00103		hypothetical protein	RM158_RS00510		trimeric intracellular cation channel family protein	MLLTVLYIIGITAEAMTGALAAGRRKMDLFGVIIIASVTAIGGGSVRDILLGHYPLGWVKHPEYIMIVAAAAVVTTFLAPLMTHLRKVFLVLDALGLVVFSIIGAQVALDSGHAMIIAAISAVITGVFGGVLRDMFCNRIPLVFQKELYAGIAFASGWMYILLLKTTLAHEAVIIITLLFGFFARLLALRFRLGLPIFNYPHPEH
	RM158_13290	ldtD	L,D-transpeptidase	FDJGPFLG_02650	ycbB	putative L,D-transpeptidase YcbB	LAEFIGKG_02693	ycbB	putative L,D-transpeptidase YcbB	RM158_RS13290	ldtD	L,D-transpeptidase	MLLVKKLNHHRVLSLLALALTVVPFTLPQAAVIAALPGTTQAATSVSESQQRIRQAFSSADQPFYLAPLATLYASRHMQPLWQDPQAIQKFQQQLAEVALSGVQPQFTRWIERLTNPAITGFARDVALSDAMLGYLQFVSNVPTQGETWLYSNVPYRLTQPSVAVVNQWQNAVNAGSGNTFIASLQPQHPQYQPMHAALKTLLGDKQPWPQLKSSETLRPGQVSDDVPALREILQRSGMLTSQVNAPAPDDDAVPVAASPVTHSDQPVAVSPSAAPVTDLSAPSLQSPGNVQSQTLEGNTANVYDETLVAGVKRFQQWQGLDGDGAIGARTRQWLNVSPQMRASLLALNIQRLRLLPDDMHNGIMVNIANYSLIYYNNGNKILSSRVIVGRPDRKTPLMRSALNNVVLNPPWNVPTTLVRKDIIPKVKQDPTYLYKHGYTLLSGWSADAEVIDPSMIDWRMVTASSFPYRLIQAPGVANALGRYKFNMPSSDAIYLHDTPNHNLFQRDIRALSSGCVRVNKASELAGLLLQDAGWNDARISSTLKEGDTRYVPIRHRIPVNLYYLTAWVADDGKPQFRTDIYNYDDTARSGSQALSRAEQLLL
	RM158_23910		metallophosphoesterase	FDJGPFLG_04775	cpdA_3	3',5'-cyclic adenosine monophosphate phosphodiesterase CpdA	LAEFIGKG_04855	cpdA_3	3',5'-cyclic adenosine monophosphate phosphodiesterase CpdA	RM158_RS23910		metallophosphoesterase	MLMAQVSDIHASPENDHLIRFDQVLNWLTHLQPDVLVVTGDLTDGHWQEGYIKIADRLNQLNYPSLILPGNSDDRSLLRSVWDENRWAHDAQGEALHLIHNTGDIRLIGLDSTIDYKDYGSVTDHLEWLDNQLSDACSPPSLLFLHHHVFASGIPTLDETMCRGLPEMEDLIRRAPARLLAISSGHVHRPIAGTYAGIPAYICGSVCPANPVWFGTVNSPPANDPPALMIHRYVSNALTSHHVCV
*				FDJGPFLG_03847	coaA	Pantothenate kinase	LAEFIGKG_03919	coaA	Pantothenate kinase				MLMDKTTPLTTPYLEFTREQWAALRDSVPMTLSEEEIAQLEGINEDLSLEEVAEIYLPLSRLLNFYISSNVRRQAVLEQFLGTNGQKIPYIISIAGSVAVGKSTTARVLQALLSRWPEHRKVELITTDGFLHPNAVLKERGLMKKKGFPQSYDMHRLVNFVSDLKSGASQVTAPVYSHLIYDVIPDGDKVIQQPDILILEGLNVLQSGMDYPHDPHHVFVSDFVDFSIYVDAEEDLLQSWYINRFLKFRQGAFTNPDSYFHHYAQLSEAEAVEIAGNLWKEINWLNLQENILPTRERASLIMTKSGDHAVDKVRLRK
	RM158_09760		MgtC/SapB family protein	FDJGPFLG_01957		hypothetical protein	LAEFIGKG_01996		hypothetical protein	RM158_RS09760		MgtC/SapB family protein	MLMDMLIRIALAGILGGLIGMERQMRAKEAGLRTHILVGIGSAMFMLVSKYGFADMLNSEHVALDPSRIAAQVVSGMGFLGAGTIMIQKQVVKGLTTAAGLWVTAAIGLVIGSGMYEIGIYGTVLALVVLEVFRRLSHFLIGKHHTLLVFLKPKSVPLVLLVMQREGIRYGNVTVINRDEESGLCELSVQVTLSRKSNDAHLYDKVMEIKGVQSLEMM
	RM158_19495	rhtC	threonine export protein RhtC	FDJGPFLG_03886	rhtC_1	Threonine efflux protein	LAEFIGKG_03956	rhtC_1	Threonine efflux protein	RM158_RS19495	rhtC	threonine export protein RhtC	MLMLFATVALVHLVALMSPGPDFFFVSQTAASRSRKEAMMGVLGITLGIVVWAGVALMGLHLILEKMAWLHQIIMVGGGLYLLWMGWQLMCSARQRHKQPQQDEPVVALPKRGMSFLKGLLTNLSNPKAIIYFGSVFSLFVGDDVGSAERWGLFLLIVGETFAWFTLVAAIFALPWIRAKYQRLAKWVDGMAGVLFAGFGIHLILSR
	RM158_22715		ABC transporter permease subunit	FDJGPFLG_04530	occQ_2	Octopine transport system permease protein OccQ	LAEFIGKG_04609	occQ_2	Octopine transport system permease protein OccQ	RM158_RS22715		ABC transporter permease subunit	MLMNIDWQILGFGDEGWGGVLLNAAAVTVSVSLCAWLLGALLGSVLCWMQIAGSRWQQRLAAGYITLFRGVPELLVIYLFYFGGRQVVSTVGTALGFQGPFDVNGFVAGAIAIGLISGAYQSGVFRGAFYAIPGGTLEAATVTGMGRLMMFRRIIVPQALRTALPGMGNQWQSVIKESALVSVTGLVETMNQVSTAANSTQMSFFFYSVGAVIYLIITTCSDMVFRYVEKFAMRGQQRVKG
	RM158_23510		GGDEF and EAL domain-containing protein	FDJGPFLG_04694		hypothetical protein	LAEFIGKG_04774		hypothetical protein	RM158_RS23510		GGDEF and EAL domain-containing protein	MLMSLSDGDDCRTRTLHALRSNDESRDDVLRQFVRLASQALGIPGSFISVLDDEMQHVKAAQNFTLTQSSRQDSLCRHAVDSDSTVVVPDTLLDTRFAEHPLIVGAPFIRFYAGVPLKSSTGLILGTLCVTDTAPHPFNADQVAMLKMLAALVMSFLEAWYSAGFADPVTGLPNRQRLIRDLQFLAASGDTTPRRLVLIDCIDMPRAYELARSMGMGPVESLLKDVATLLPLRLRPAPGEMLYTVATGRFALLTRQESRLTASWVANKLAGISADLGDGLSVALMTHTGEASFNTGEMPAQEILRRAVSALHEAITRDVASMPFSEATDTRHTQDFTLMHDLAIAIRQDKGLWLAYQPKICLHSGKPIGLEALIRWQHPQRGELSPAQFLPFAVQTELLSELTTWVTEHAIARLSRLRNSYIQLPITINVSSSDFSRDGFADELEEQMIRAKLPVSLLGIECLETERILESATAMRGLEMLKLRGFGISLDDFGTGYSNISYLRRIPLDVIKLDRSLISEISSDTASRVIARSIIAMLKDLDYMVLAEGVENAETDTALTEFGCDQAQGFFYSRPLPEAALDEWLGWRLRSKC
	RM158_16825	yaaA	peroxide stress protein YaaA	FDJGPFLG_03354	yaaA	Peroxide stress resistance protein YaaA	LAEFIGKG_03410	yaaA	Peroxide stress resistance protein YaaA	RM158_RS16825	yaaA	peroxide stress protein YaaA	MLMVISPAKTLDYESPLATTRFTQPALLEKSQQLIEIARELSPASIASLMGISDKLAHLNAERFNSWQPYFSPQNARQAILAFKGDVYTGLQAETFSDQDFDFAQQHLRMLSGLYGVLRPLDLMQPYRLEMGIRLANPAGKDLYTFWGDLITETLNAALAEQGDEVLINLASDEYFRAVKPKMLQAQMIKPVFLDEKNGSYKVISFYAKKARGLMSRYVIQQRLTKPEQLKAFDLDGYRFDAASSSESELVFKRAEQ
*				FDJGPFLG_04183		hypothetical protein	LAEFIGKG_04257		hypothetical protein				MLMWRLSVNSMSNGVLSAKARQHWLWYAYNTKTGGVLSYTFGPRTYETCRELPVLLTPFNIGMLTTDDWGSYARELPKEKHLTGKIFTQRIERNNLTLRTRIKRLARKTICFSRSVELHEKVIGAFIEKYMFF
	RM158_12440		hypothetical protein	FDJGPFLG_02483		hypothetical protein	LAEFIGKG_02525		hypothetical protein	RM158_RS12440		hypothetical protein	MLNDKIIFWWDENSNLFVPIGGGIRKSFDGAVLGYGAREISGWLSNDIQYGIHSVDIWVKNLTDLASGKTTKGNFGIGNAHWVMVTHDKVFIGCEYVEEQQVLLTIEQTLYVLEQYRLFLEGSYTKDFPPEPIDVEYLAEGRDAITQYESLDGAYCLPY
	RM158_14220	galM	galactose-1-epimerase	FDJGPFLG_02836	galM	Aldose 1-epimerase	LAEFIGKG_02882	galM	Aldose 1-epimerase	RM158_RS14220	galM	galactose-1-epimerase	MLNDVNSHAPDGQPWRITVLRNANGMLATFMDWGATWLSARVPMQDGTVREALLGCATPSDYLHQDAYLGATVGRYANRIAGAKLNKLNRQLVPNQGTHQLHGGPEGFDKRRWQIVSQSDSEVHYRIDSPDGDQGYPGNLIADLRYQLDDQNCLSISYEARCDQPCPVNLTNHAYFNLDAHHGDARQHRLQLHADHYLPVDSEGIPNAPLKEVAGTSFDFREAKVVAQEFLADDDQRAVKGYDHAFLLNSAGDDTQPAAELWSEDGRLQLSVTTSAPALQFYSGNYLAGTRAREQASYTAFQGIALESEFLPDSPNHAEWPQPDCWLQPGDRWESVTRYRFTPR
	RM158_00675		hypothetical protein	FDJGPFLG_00135		hypothetical protein	LAEFIGKG_00136		hypothetical protein	RM158_RS00675		hypothetical protein	MLNFLNPRYRHIRASHNLPYSQKEVQGTVPVTSVVIPCTGADYIEEALLSADFAARFATEAEEIVIVSDQPAHAFGSLPVKTRVATLDVPHREESYRYKQIYRSRLIKLQAPLQAKGDGILMIDSDLNLLKMPEIMMKPGHLYSSFRQGKMIAKLADAPEEAIPAYYPHSIRPWLVDHVNGAYLAATREVWHRISPLWLTLFNDTWNLMNDSQPPTDQLPLAVLLDMLDIKTVNLGEWANWPVSKKIGGQSAVIPPEVVGAHGGFPLSEWQKYLADPQQPLNFKGQDYTRKVRYLTDEEKKQS
*				FDJGPFLG_04033		hypothetical protein	LAEFIGKG_04106		hypothetical protein				MLNHIAPLRPQAHNSSSLTEFTVSLSGDHLLVNHRVVDTFKSKLNQLYKNQQN
	RM158_12070	tssM	type VI secretion system membrane subunit TssM	FDJGPFLG_02411		hypothetical protein	LAEFIGKG_02453		hypothetical protein	RM158_RS12070	tssM	type VI secretion system membrane subunit TssM	MLNILFAVLTSRLAWGFVGITALSFIIWVIGPVFSIVDSRPLEPEQNRIISIALLYLVWGLGQAIPRLYNIWLNRKLMSSLETGKSDAPEAERQRLTSEEQVLAGRFSEATDMLKKAHFQRHSSKGTPFWAQRFGRQYLYQLPWYMIIGAPGAGKTTALVNSGLQFPLADKFGKSALRGIGGTRNCDWWFTNEAVLLDTAGRYSTQESQQERDASEWHHFLDLLRKYRGRQPINGVIVTLSVSDLLSQSPEALRNQAVALRQRLMELHDRLGIRFPVYVLVTKADLLKGFRGYFASLDKAQREQIWGFTFPWAKASAADFELNNQFQQEYSLLQQRLDAGLADRLLTESDAQARAESYLFPQEFAALRPLLADALDTLFARSDFETQFAPRGIYFASGTQEGLPFDRVMGELNRALNLPGQQAGESGSWDKVDKESPIPQNKGQSFFLKGVLENVIFQESGLAGSNRWWELRNRAGLWSGYLALLLILLVAGALWLTSYSKNKAYLQEMAAKAPQVEQLGDQLQQQVNGDLFALVPYLNTLLHLPESADFSLEAPPLTRRMGLYRGTEVSDATRALYDKALKQLLLPQVAQNITRWLRNDNGSDADYSYEALKAYQMLYQPKHYDGKFLQAWLMLNLSRELPQNVTQQQVKQLAWHLQQLLETQIHSSPYAKDEALVKREQALINQMPLSQRVYGRLKRLLQRDDSLQPVTLAALGGPQSELVFSRKSGKSVNDGVAGLYTPDGYWQHVDKQIAPVTQALYQDDLWVLGGAAPQQKSEQTDLAVRQLYVQDYIRQWEQFLSDIQLNSSADLSQRINTARLLSGNHSPLRQLVINLGGLLTLNRAQPDEKTAQAAKPSDNSATRTLEALFTSPEASAARGQAANQASPEQAVALHFAPVLELAQPLQQGSKVLAVDDFLHQIDDLYRYLTAVQDAANSGMPPPASDAISRLQASAGRLPGSLQNMVSSMAVGASSDAQRRDMDNVRKRITMEVGSFCRQAIAGRYPLVRSARSEVTPDDLARMFAPGSGMMDSFFRDNLASKVDTTNAAWRFTPGIDGKTLPGGEALLRPFQQAQSIRDAFFANGATTPGFRVTLRTVKVDNDILNLTLDVDGQILRYSHGPQAVQMVSWPGPGGTSQVRMQLGLTNGTTSTLVTSGPWALNRFFDRARLTAAGGLTREASFSVDGHQVTLSFTPGSIRNPFQLPGFSCP
	RM158_14415		biotin-dependent carboxyltransferase family protein	FDJGPFLG_02875	pxpC	5-oxoprolinase subunit C	LAEFIGKG_02921	pxpC	5-oxoprolinase subunit C	RM158_RS14415		biotin-dependent carboxyltransferase family protein	MLNILRAGLAATIQDAGRYGWRQYGISPGGVLDHPAMFTANLLVGNDPDSAVLEMVLGQFKAEFTRDGWFALTGAGCHAELDGQPVWTGWRTPVKRGQLLSLAMPQRGMRSYLAVQGGFDIPAMLGSASTDLKAKFGGFEGRTLQDGDQLPLGKPTRTFDRQVGVRQLLWGNRIRALPGPEYHEFSREAQQAFWRTAWKLSPQSNRMGYRLEGRKLERESPRELLSHGVMPGVIQVPPNGQPIVLMADAQTTGGYPRIASVIEADLYHLAQIRLGEPIHFIHCTLPEAMLARQHQQRALDQMKWGLNEN
	RM158_04940		circularly permuted type 2 ATP-grasp protein	FDJGPFLG_00982		putative protein	LAEFIGKG_00998		putative protein	RM158_RS04940		circularly permuted type 2 ATP-grasp protein	MLNINLSASPFFDEMLLAEGEHRDHYAAYWQWLQQADHLAIQRKREEAALLFHRVGITFNVYDDDNGAERLIPFDSVPRIIPAAEWAMLDAGIRQRVQALNAFLYDIYHEQHILKAGIIPAEQVLANEQYQPCMQGVDLHRDIYAHIVGVDMVRNSDGEYYVLEDNLRTPSGVSYMLENRKMMMRLYPELFAQQRIAPVERYPSHLLQTLRESSPINDPTVVVLTPGRFNSAYFEHSFLAQQMGVELVESADLFVKDGMLFMRTTAGPCRIHVIYRRVDDAFLDPLAFRPDSMLGVPGLLSVYRAGNVVLANAIGTGVADDKSIYPYVPDMVRFYLQEEPILNNVPTWQCRHKNELSYVLANLEKMVVKEVHGAGGYGMLIGPAANKAELAHFRDLLLARPQNYIAQNTLALSTCPTFVNDGLAPRHIDLRPFALSGAEIRLVPGGLTRVALTEGSLVVNSSQGGGTKDTWVLEDDIC
	RM158_00720	trmL	tRNA (uridine(34)/cytosine(34)/5- carboxymethylaminomethyluridine(34)-2'-O)- methyltransferase TrmL	FDJGPFLG_00144	trmL_1	tRNA (cytidine(34)-2'-O)-methyltransferase	LAEFIGKG_00145	trmL_1	tRNA (cytidine(34)-2'-O)-methyltransferase	RM158_RS00720	trmL	tRNA (uridine(34)/cytosine(34)/5- carboxymethylaminomethyluridine(34)-2'-O)- methyltransferase TrmL	MLNIVLFEPEIPPNTGNIIRLCANTGFQLHLIQPLGFAWDDKRLRRAGLDYHEFTAIKFHADYQGFIASESPERLFALTTKGTPAHSAVAYQAGDYLLFGPESRGLPAEILAALPAQQKIRIPMKAESRSMNLSNAVSVVVYEAWRQLDYAGALIKD
*				FDJGPFLG_04729		hypothetical protein	LAEFIGKG_04809		hypothetical protein				MLNIVQRIPELIYLLFKNDGFKHWFPALYHGG
*				FDJGPFLG_02626	lon_1	Lon protease	LAEFIGKG_02669	lon_1	Lon protease				MLNKGESCIISLFLKQTNAIILTSTQLTWQTLQPDSAQYQSVFSRIADEETDALATVQPRLLNALAHLHHQTQGFPLLLVRSQENRDYLTFIAQAAERVMADSTTLFGGDYHIMADNVTLQPPSDPQRPFTSQGGIHFAEWIEMEQLFGCVRQYKDRIQLEPGLIHRANGGTLLLSLRSLMTQPILWLRLKKCIEQGYVEWTSQDERRPLPVSIPPLPLNLKLVLCGDREALAEFQELDPEAHEMAIYTEFEENIQILDEDDMLAWCRWNIELAQQAGLPQPEADFWPELIKEGVRYSGDQETLPLCPRWLQRQMRESALMGDELNAEALRDALEARLWRENYLNERMRDEILLRQILIETEGEVVGQINGLSVVEYPGHPRAWGDPSRITCVVHPGDGEFMDIERKAELGGNIHAKGMMIMQAYLIAELELDQQLPFSASMVFEQSYSEVDGDSASLAELCALISALANQPINQQIAVTGSVDQFGNVQPVGGLNEKIEGFFDICHQRELTGQQGVIIPASNVRHLSLSQAVVSAVEQGHFHIWAIDRADEALPLLTGKIWSTEDGLGDCLLNTIQERISLFNQPDGPQRPWALRWLNWFNHR
*	RM158_18240		acyltransferase							RM158_RS18240		acyltransferase	MLNKNFTDTYRKDIDGLRGLAVALVILFHAGISQIASGFIGVDIFFAISGFLITGIIVKQREKSTFSLANFFVHRLWRIQPAFIIMSLATLIATFCIYLPDDFLAYLHSSYYNALFLSNQFFARQSAAYASPAADLFPLLHTWSLAIEWQWYLFLPLGILLTGTILRLKSFQKVISNPSNALAAAWFILTPLAVALALIMAGRQADTAYYSLLTRIFEFMMGGDCIFSDPLCSLNPYSRLKRHKHFIAGCVALHRDST
	RM158_04635	gshA	glutamate--cysteine ligase	FDJGPFLG_00922	gshA	Glutamate--cysteine ligase	LAEFIGKG_00936	gshA	Glutamate--cysteine ligase	RM158_RS04635	gshA	glutamate--cysteine ligase	MLNKNKLLSQRGGNVIPDVSKALSWLEAHPNALKGIGRGIERETLRVQANGELAKSGHPESLGSALKHDWITTDFAETLLEFITPVDHSIDHMLAFLRDIHRHVARELGDERMWPFSMPCVIDDADNIELAQYGTSNIGRMKTLYREGLKNRYGALMQTISGIHYNFSLPLSFWQEWADVKDKESGKETISAGYLRLIRNYYRFGWVIPYLFGASPAISSSFLQGRESALPFETNDKDTMWLPYATSLRLSDLGYTNKSQSSLGITFNSLEGYVTALKKAIKTPSEEYAAMGTKDADGNWLQLNTNVLQIENELYAPIRPKRVTRSGEAPSDALLRGGIEYIEVRSLDINPFSAIGVDENQVRFLDLFLIWCTLADAPEMSADELQCTRINWNRVVLEGRKPDQKIAVGCGEAEHSLVEVGKTLFADLRRVAEVLDSHNQDSTEYQQVCDQLVASFDDPELTYSARILQAMKDNGVTGTGVALAEQYRHLLCEEPLEVLTEEDFTRQAQASVAAQQQLEANDKLDFEAYLASREG
	RM158_16655	thiB	thiamine ABC transporter substrate binding subunit	FDJGPFLG_03320	thiB	Thiamine-binding periplasmic protein	LAEFIGKG_03374	thiB	Thiamine-binding periplasmic protein	RM158_RS16655	thiB	thiamine ABC transporter substrate binding subunit	MLNKVLPVLLLLSAPVLAAKPVLTVYTYDSFSADWGPGPAVKKAFEAQCNCELKFVTLEDGVSLLNRVRMEGKNSKADLVLGLDNNLVQAAQKTGLFAESQVDASKLKLPGGWHNTTFVPFDYGYFAFVYDKTRLKNPPKSLKELVDSPEKWRVIYEDPRTSTPGLGLLLWMQKVYGDQAPQAWQKLAQKTVTVTKGWSEAYGLFLKGEGDLVLSYTTSPAYHIIEEKKENYAAAPFAEGHYLQVEVAAQLASSKQPALAQQFMKFMVSPDFQRTIPTGNWMYPVIDTPLPAGFSALTVPATALQFSPEEVASQRSGWISQWQRAVSR
*	RM158_21475		TetR family transcriptional regulator C-terminal domain-containing protein							RM158_RS21475		TetR family transcriptional regulator C-terminal domain-containing protein	MLNLFESHLPSAPDATWQLYALFWQMAAHHGAYAALAEQMTAAWQALVEEIIRDGVTDGTLRCADIPRTARQISAMLNGYADLLTINPSEIKASEGMADLTQFIDHVLS
	RM158_10780	rsxC	electron transport complex subunit RsxC	FDJGPFLG_02162	rsxC	Ion-translocating oxidoreductase complex subunit C	LAEFIGKG_02201	rsxC	Ion-translocating oxidoreductase complex subunit C	RM158_RS10780	rsxC	electron transport complex subunit RsxC	MLNLFNFLKKEKVWDFQGGIHPPEMKTQSNGTPLSELPLPHRFIIPLKQHIGHEGEICVAPGDKVLRGQPLTFGTGRMLPVHAPTSGVIEDIGQHMTAHPSGLSELCIFLTPDGDDRWMPLDPLPDYRQHPRADIVQRIHDAGIAGLGGAGFPTATKLKGGLRGVKTLIINAAECEPYITADDRLMQDYAAEVLEGSRILAWVLQAEQVLIGIEDNKPGAIAALKQALGSERDLQIRVIPTKYPSGGAKQLTRILTGKEVPHGGRSSDIGVLMQNVGTAWAVKRAIINGEPITERVVTLTGEAIAQPRNVWSRLGTPISHLLHQVGFTPAPRQMVIMGGPLMGFTLPSLDVPVVKITNCILAPSASEMGNNDEEQSCIRCSACADACPAKLLPQQLYWFSQGGDHDKARAHHIDDCIECGACAYVCPSNIPLVQYYRQEKAELRAIDLEAKRTLEAKARFEARQARLEREKLAREARHEEAKQRVARTDTSELAAAKARVKARQAAEPDEATLEAQREARHAQARLRQAEAQAETQPVTRQTVDPRKAAVEAAIARAKAKKTVPVDAANNQAEASVDPRKAAVEAAIARAKAKKTAQAENAEAPQAAGDSAAEAAPATAETDPRKAAVEAAIARAKAKKAAQAENAEAPQAATDSAADAAPDATAETDPRKAAVEAAIARAKAKKAAQAEGADAPQAATDSAADAAPDATAETDPRKAAVQAAIARAKAKKAAQAEGADAPQAATDSAAEAAPDAAAETDPRKAAVQAAIARAKAKKAAQAENAEAPQAATDSAAEAAPDAAAETDPRKAAVEAAIARAKAKKAAQAEGAEAPQAATDSAAEAAPDAAAETDPRKAAVQAAIARAKAKKAAQAESEADAASRDAAVLATAAHFAVDKAEQAQEQANNANAEPEQAPELNQPDDARKAAIAAAIARAKARKAQSSTKLED
	RM158_20870		PAS domain-containing protein	FDJGPFLG_04159		hypothetical protein	LAEFIGKG_04233		hypothetical protein	RM158_RS20870		PAS domain-containing protein	MLNLFRKQSAKEPTTMDIAEKFIDETLDVDHSDATLLKCIMNLSQKGYWYVETTDLKSDAPAFVSPEARQLMGLPLQKEVGISSLIQMIHTDFREAFKGLISHTLKHSGDEKLLRCLIKTGANTFQWFCIRASYSREFTPPRLIAVIENTEEETSQSRQFDIVSTRFDLSREMLNDGLWDLDIIGGNPLNPDNVFWWSPQFRKLLGFETIEEFPDVMDSWASRLHPDDKQNALDAFVSHLMDFSGKTGFDIEYRLKLRSGEYRWFQARGQTKRAPDGTPLRAVGALIDIQGRKDRGRHEESEVRRNIQTAETAKEIAELVSENGIIAAQIKLISLNASIEAARAGVHGRGFSVIASAIRGLAERTADITGHISRLQMRISNSASGTEKSPEQ
	RM158_06500	kdsA	3-deoxy-8-phosphooctulonate synthase	FDJGPFLG_01297	kdsA_1	2-dehydro-3-deoxyphosphooctonate aldolase	LAEFIGKG_01316	kdsA_1	2-dehydro-3-deoxyphosphooctonate aldolase	RM158_RS06500	kdsA	3-deoxy-8-phosphooctulonate synthase	MLNLHDINSFKRKSDLFFILGPCVVESRDITLQVADVLATLKNAYGFDIIFKASFKKANRTSLDSFTGLPLDEALRILEEVKSTYDFNILSDVHESTNIDEIVDVVDILQTPAFLVRQTEFLRKVASYGKALNIKKGQFLSPQEMLQVVNKIESFGNKNFMICERGSSFGYNYLINDFRAMQQLLACPYPFVFDATHSVQRPGAQGTSSGGDAQYAPGLAKAAAAIGVDGIFMETHPSPATALSDGPNMIPLHDMRMLLPRLMDIKQVVSN
	RM158_18630		sugar ABC transporter permease	FDJGPFLG_03713	lacF	Lactose transport system permease protein LacF	LAEFIGKG_03783	lacF	Lactose transport system permease protein LacF	RM158_RS18630		sugar ABC transporter permease	MLNLSGWRNFLYVLPAVLVYAVFLLFPLLASLGISFTEWDGTSLPVFSGVSNYLRMFSDPVFWIALGNNAILMLFYTLLPIGVGLLLCSFLYDTRNNSERSVLRILFFLPYIMPMAVLGVVWRWLYNPAFGPIDQILRAIGLPQLALSWLGDFTWVLPAVGLVATWYFFGFCLVLFMAGLQRMDPSLLEAADLDGSSRRQKFMRITLPGLRPELRIALLLTVIASLKAFDLVYVMTQGGPGTSTMVTNIFMYKQGFDLHYFGYASSVAVFSMVIVLGINYLIHLALKERY
	RM158_10610		barstar family protein	FDJGPFLG_02128		hypothetical protein	LAEFIGKG_02167		hypothetical protein	RM158_RS10610		barstar family protein	MLNLTFDLRQLTTRAAFYQQFAEQSGCPQTFGHNLDALWDWLTGGMALPATMWLQHYAAHQADLAPVLALLEEAAQSLEGELRLIID
	RM158_22765		cation-transporting P-type ATPase	FDJGPFLG_04538	ctpF	putative cation-transporting ATPase F	LAEFIGKG_04617	ctpF	putative cation-transporting ATPase F	RM158_RS22765		cation-transporting P-type ATPase	MLNNDKQDKALALSERPWYQRSVAEIFSELQSSSAGLSTATAQERLQKHGPNALPQKAEKSALLKFIAHFKDVLIYILLAAAVITAIMGHWVDTFVIIGVAVINALIGFIQENNAEKSLKSIQNMLASEAMLVRDGQQVTVATRDIVVGDVVMLRPGDKIPADLRLFEVNNLRVEEAILTGESTVVSKNTDTLSGEKSLGDRLNLAFSGTTVSSGTAAGVVIASGGDTELGHINEMISGIKEVKTPLLVQIDKLGKAIFFIILLMMVALFIFGYLLRDIPLGELSLSVISLAVAAVPEGLPAIISIILSLGVQSMARTQAIIRKLPTVETLGAMSVICSDKTGTLTMNEMTVKAVVLAKSRWRVSGNSYEPKGEIVAEQGDASGLSAAQDPLFQQFLHAVDTCNESQLRQESQGHWTIVGGPTEGALKVLAAKGQTTPQPVEVVSKLPFDSLYKYMSVSCVANGESYVLLTGAPDVLLTLCQQQQTPEGAEPIDRAYWDAAITTYASEGLRTVAAAWKRTSAPVTELDHADLKSDMVLLGLACMMDPPRPEAIAAIDECQKAGIRVKMITGDHQETAMAIGQMLGIGNSQAAITGYQLEHMSDAELADAAKTYDIFARTSPEHKLRLVKALEASGEIVGMTGDGVNDAPALKQANVGIAMGIKGTEVTKEAADMILADDNFATIAAAVKEGRRVYDNLKKTILFIMPTNLAQGLLIIIAILMGNLLPLTPVQILWMNMATSATLSFGLAFEPAEANAMRRPPRNVKAHVMDAYAIWRVVFVGLLISISAFVLEAWLQPRGYSAEFIRTVLLQMLVTAQWAYMLNCRNSDGFSLDRGLLKNRGIWLVTLVLIVLQAIIIYVPLMNTLFGTRPLPINYWLISLIVSIAIFIIVEIEKRLTRAWRVKTPSLS
	RM158_15365	pgpA	phosphatidylglycerophosphatase A	FDJGPFLG_03063	pgpA	Phosphatidylglycerophosphatase A	LAEFIGKG_03115	pgpA	Phosphatidylglycerophosphatase A	RM158_RS15365	pgpA	phosphatidylglycerophosphatase A	MLNNDVAKSRLRMSNPWHLLATGFGSGLSPVVPGTMGSLAAIPFWWLMTYLPQDLYSLVVLVGICVGVYLCHRTAKDMGVHDHGSIVWDEFIGMWITLMAIPVNSWQWVLGGFVLFRILDMWKPWPIRWFDRNVHGGMGIMVDDIIAGVISAAMLYGFGVWLAG
	RM158_22845		GGDEF and EAL domain-containing protein	FDJGPFLG_04556		hypothetical protein	LAEFIGKG_04635		hypothetical protein	RM158_RS22845		GGDEF and EAL domain-containing protein	MLNNLNGDNERRSRALQALRDPDESRDEVLRKFVRLASQALGIPGSFISVLDDEFQTVRASHNFDLQRSKRADSLCRHVVDSDSAVIVPDTYYDARFVTHPLITGAPFIRFYVGVPLKTRDGIILGTLCVTDTEPHAFPSDQVTTLTLLSTLVMSFLEAWHSAGFTDPVTGLPNRQRLIRDLQYLAVAGDTTPRRLVLIDCIDMSRAYELARTMGMSPVESLLKDMATLLPLRLRPAVGEMIYTVATGRFAILTRADSRLSAAWVAGRLEGISADMDEGLSVALTPHTGEADFVAGSMPASEILGRAVSALHEAVGRGLPSQRFDAEAETQRSEDFLLMTDLKTALRENTGLYMVYQPKICLQTGKPVGLEALIRWQHPSRGELSPAAFIPLAEQTDLLSVLTAWIIDRAVERLSRLRNNCIQLPLTINASVRDFAREGFASALESKMVKSKLPTSLLGIECLETERILESPTALRGLEMLRARGFTISLDDFGSGYSNISYLRRMPLDVIKLDRSLISELSSDTASRIIARSIIAMLKELDYTVVAEGVECPDTVTSLTEYGCDQAQGYFYSKPLNEEALDHWLHWKLRGECH
	RM158_17600	pnp	polyribonucleotide nucleotidyltransferase	FDJGPFLG_03507	pnp	Polyribonucleotide nucleotidyltransferase	LAEFIGKG_03568	pnp	Polyribonucleotide nucleotidyltransferase	RM158_RS17600	pnp	polyribonucleotide nucleotidyltransferase	MLNPIVRKFQYGQHTVTLETGMMARQATAAVMVSMDDTAVFVTVVGQKKSKPGQDFFPLTVNYQERTYAAGRIPGSFFRREGRPSEGETLISRLIDRPIRPLFPEGFVNEVQVIATVVSVNPQVHPDIVAMIGASAALALSGLPFNGPIGSARVGYINDQYVLNPTADELKQSRLDLVVAGTQNAVLMVESEAEILSEEQMLGAVVFGHDQQQIVIENINALVAEAGKPRWDWQPEAANTALISRVAALAEARISDAYRITDKQERYTQVGVIKDETIAALLAEDETLDGSEIGDIVHSLEKTVVRTRILNGEPRIDGREKDMIRGLDVRTGVLPRTHGSSLFTRGETQALVTATLGTTRDAQNLDELMGERTDSFLFHYNFPPYSVGETGMVGSPKRREIGHGRLAKRGVLAVMPKAEDFPYTIRVVSEITESNGSSSMASVCGASLALMDAGVPIKAAVAGIAMGLVKEDEKFVVLSDILGDEDHLGDMDFKVAGSREGITALQMDIKIEGITREIMQEALNQARGARLHILGVMEQAISTPRTEISEFAPRIYTIKISSDKIKDVIGKGGSVIRALTEETGTTIEIEDDGTVKIAATDGLKAKEAIRRIEEITAEIEVGRVYSGKVTRIVDFGAFVAIGGGKEGLVHISQIADKRVEKVTDYLQMGQEVPVKVMEVDRQGRVRLSIKEATESKPQAEEAVAVTTPDAE
	RM158_13455	clpA	ATP-dependent Clp protease ATP-binding subunit ClpA	FDJGPFLG_02683	clpA	ATP-dependent Clp protease ATP-binding subunit ClpA	LAEFIGKG_02726	clpA	ATP-dependent Clp protease ATP-binding subunit ClpA	RM158_RS13455	clpA	ATP-dependent Clp protease ATP-binding subunit ClpA	MLNQELELSLNMAFARAREHRHEFMTVEHLLLALLSNPSAREALEACTVDIVALRQELEAFIEQTTPVLPASEEERDTQPTLSFQRVLQRAVFHVQSSGRSEVSGANVLVAIFSEQESQAAYLLRKHEVSRLDVVNFISHGTRKDEPGQAPGAENPVNEEQAGGEERMENFTTNLNQLARVGGIDPLIGRDKELERTVQVLCRRRKNNPLLVGESGVGKTAIAEGLAWRIEQGDVPEVMKDCTIYSLDIGSLLAGTKYRGDFEKRFKALLKQLEQDEHSILFIDEIHTIIGAGAASGGQVDAANLIKPLLSSGKIRVMGSTTYQEFSNIFEKDRALARRFQKIDITEPSSEETVQILNGLKTKYEAHHDVRYTAKAVRAAVELAVKYINDRHLPDKAIDVIDEAGARARLMPASKRKKTINVSDIETVVARIARIPEQSVSASDRDTLKNLGDRLKMLVFGQDNAIEALTEAIKMSRAGLGQDRKPVGSFLFAGPTGVGKTEVTVQLAKALGIELLRFDMSEYMERHTVSRLIGAPPGYVGFDQGGLLTDAVIKHPHAVVLLDEIEKAHPDVFNLLLQVMDNGMLTDNNGRKADFRNVVLVMTTNAGVRETERKSIGLIHQDNSTDAMEEIKKMFSPEFRNRLDNIIWFSHLSPEVIHQVVDKFIVELQAQLDAKGVSLEVSDEARDWLAEKGYDKAMGARPMARTVQDSLKKPLANELLFGSLVDGGSVSVALDREKGELTYHFLSAEKRKTEGTVH
	RM158_19215		Rsd/AlgQ family anti-sigma factor	FDJGPFLG_03829	rsd	Regulator of sigma D	LAEFIGKG_03899	rsd	Regulator of sigma D	RM158_RS19215		Rsd/AlgQ family anti-sigma factor	MLNQLDVLAERVGGSNELVDSWLEARRQLLVTYYHLVGLKPNKEALTRLDEQALDNFCHGLVDYLSAGHFSIYERVISEMSGDSPMIAAAQIYPPLEANTERLMQLYDGHLQQAIDDENCMTFQQALSEVGEVLEARFTLEDKLIQLAWDNQLVPPPVANDSHIARPA
	RM158_08440		phage antirepressor KilAC domain-containing protein	FDJGPFLG_01692		hypothetical protein	LAEFIGKG_01723		hypothetical protein	RM158_RS08440		phage antirepressor KilAC domain-containing protein	MLNQSAGAIAPVVNAIQSPIMTSREIAELTGKEHKNVTVDIRRMLDDLGEDALKFQRIYLDTMNRQRTEYHLDREHTECLITGYSAILRMKVIKRLHELEESQPVKIPRTFAEALRLAAEMEEEKDRLQLQLTEAAPKVAFVDRYVTATSSMTFRQVAKLLEAKEPELRLFLIESRVMYRLNGVLTPYSQHIEAGRFEVRTGTTTESNYMFSQSRFTAKGVQWIGGLWTAYKAAGGAE
	RM158_05440		M48 family metallopeptidase	FDJGPFLG_01083	bepA	Beta-barrel assembly-enhancing protease	LAEFIGKG_01101	bepA	Beta-barrel assembly-enhancing protease	RM158_RS05440		M48 family metallopeptidase	MLNRLKKTLIAALLPTLIFTTLSPAYADVSDSLPDIGTTAGSTLSINQELQMGDFYVRQLRASAPLINDPLLNQYINQLGQRLVSHADSVKTPFHFFLIQNDELNAFAFFGGNVVLHSALFRYTENESQLASVMAHEISHVTQRHLARAMEDQKRNAPLTWVGALGSILLAMANPQAGMAALTGTLAGTQQGIISFTQGNEQEADRIGIQVLQRAGFDPQAMPNFLQKLADQSRFSSKPPEILLTHPLPDSRLADARNRANQMRPVVVQSTEDFYLAKVRSLGMYSTGRNQLTDELLNQYASGNSREQLASQYGKAIQFLQAKSFADAKRIMTPLLAKQPNNVWFLDLMSDIDIGLNQPQQAIALLSAATSAKNSPVVQLNLANAYVEAKQYANASRILNRYTWANKDDPNGWDLLAQASAQQGLNDEELSARAESLALNGQLDQAITALGSASAQVPLGSLKQARYDARIDQLRQLQQRFKQYQKG
*	RM158_15410	secD	protein translocase subunit SecD							RM158_RS15410	secD	protein translocase subunit SecD	MLNRYPLWKYVMLVVVILVGLLYALPNLYGEDPAVQITGARGSAASEQTLDQIQSALKQDNIQSKSVALENGAITARFNNTDVQLRAREAIMKALGENYVVALNLAPATPRWLSMLSAEPMKLGLDLRGGVHFLMEVDMDTALGKLQEQNADSLRSDLRTKSIPYTTVNKIANYGVEIRFRDAASRDAAISWLTSRHQDLVINSSGSDALRATMSDARLSEAREYAVQQNITILRNRVNQLGVAEPLVQRQGSDRIVVELPGIQDTARAKEILGATATLEFRLVNTSVDPTAAASGRVPGDSEVKDMRDGQPVVLYKRVILTGDHITDSTSSMDEYNQPQVNISLDGAGGNIMSNFTKDNIGKPMATLFVEYKDSGKKDANGRSILVKQEEVINVANIQSRLGNSFRITGINNPNEARQLSLLLRAGALIAPIQIVEERTIGPTMGQQNITQGLEACLWGLLASILFMVVFYKKFGLIATSALLVNLVLIVGIMSLLPGATLTMPGIAGIVLTLAVAVDANVLINERIKEELRNGRSVQQAIHEGYKGAFSSIVDANVTTLIKVIILYAVGTGSIKGFAITTAIGIATSMFTAIVGTRAIVNLVYGGKRINKLSI
	RM158_11600	lolB	lipoprotein insertase outer membrane protein LolB	FDJGPFLG_02324	lolB	Outer-membrane lipoprotein LolB	LAEFIGKG_02366	lolB	Outer-membrane lipoprotein LolB	RM158_RS11600	lolB	lipoprotein insertase outer membrane protein LolB	MLNSPRNLLRLLPLASVLLAACSVNKPQGPGPSVTAPQWQQHQQAVSKVTHYQTRGAFAYLSDKQKVYARFNWQQTAPDRYRLLLTNPLGSTELQLDAQGSVVQIVDNKGKRYVSNDAQKMISQLTGMNIPLANLRQWMMGLPGDATDYQLNESYQLSSLNYSRDGQNWQVSIGGYDSKVTPPLPSSLELKEGDQRIKLRMDGWTVQ
	RM158_00880	argC	N-acetyl-gamma-glutamyl-phosphate reductase	FDJGPFLG_00176	argC	N-acetyl-gamma-glutamyl-phosphate reductase	LAEFIGKG_00179	argC	N-acetyl-gamma-glutamyl-phosphate reductase	RM158_RS00880	argC	N-acetyl-gamma-glutamyl-phosphate reductase	MLNTLIVGASGYAGTELATFLNRHPHINITALAVSAQSPDAGKRLSDLHPQLKGVVDLPLQPLSSAAEWADKVDVVFLATAHEVSHDLAPEFLKAGCVVFDLSGAFRVNDADFYTRFYGFTHQHGDWLDKAVYGLAEYQHEKIQQAQLVAVPGCYPTAAQLALKPLVDAGLLNEAQWPVINATSGVSGAGRKASVGTSFCEVSLQPYGLFNHRHHPEIVAHLGTPVIFTPHLGNFPRGILATITCRLKAGVSREDIAAVFHRAYDNKPLVRLYEQGVPALKAVVGLPYCDIGFEVQGEHLIVVAAEDNLLKGAASQAVQCLNIRFGFPETQSLI
	RM158_08830		PfkB family carbohydrate kinase	FDJGPFLG_01768	RBKS_1	Ribokinase	LAEFIGKG_01801	RBKS_1	Ribokinase	RM158_RS08830		PfkB family carbohydrate kinase	MLNVIGGIYRERCIKPSWDHVYGSGGRAAIAIANMGTRVNLHAYVSDKSLSEFKFKLALIEGNIIEVKELSYDNEICFNYSHGLDPLNPPIVKRKENINLKADNVLVFGMLECEFEIKAEFAVYDPQNTFSTQPFSKNGSTAKHLALVLNENEARILAGGDLSESINDIIDLLHIKESAEVIVVKCGPSGAVVSYKNKKTTIPAFKTNRVWKIGSGDCFSAHFANNWIENKESPENAAYNASLATAFFCESSTLPSPFMLKEFKPEPIKYIEKSVDPTVYIAGPFFTLSQLWLVEQVRFNLIEMGINVISPYHDIGMIQDEHPDDFHEICKLDLEGIENSDIVFGIVDGHDTGTIFELGYATSLKKRIILYSENVSNSDLVMFHNEHTIIVDDYVTAIYKTLWANL
	RM158_15530	ppnP	pyrimidine/purine nucleoside phosphorylase	FDJGPFLG_03096	ppnP	Pyrimidine/purine nucleoside phosphorylase	LAEFIGKG_03148	ppnP	Pyrimidine/purine nucleoside phosphorylase	RM158_RS15530	ppnP	pyrimidine/purine nucleoside phosphorylase	MLNVSEYFDGKVKSIGFDSASTGRASVGVMAEGEYTFGTGQPEEMTVVSGSLKVLLPGETEWKWFEAGSVFNVPGHSEFHLQVGEPSSYLCRYLKD
	RM158_01820	yrfG	GMP/IMP nucleotidase	FDJGPFLG_00363	yrfG	GMP/IMP nucleotidase YrfG	LAEFIGKG_00369	yrfG	GMP/IMP nucleotidase YrfG	RM158_RS01820	yrfG	GMP/IMP nucleotidase	MLNWSEIDTVLLDMDGTLLDLAFDRHFWLEHVPGQLSQQRGINRAEAEAIIAEKYQAVAHTLNWYCLDYWAEALALDIRAMTWAMRSRIALRDDTLPFLQALRRAGKSTILLTNAHPYNLDVKLAQTGLAPHLDLLLSTHTFGYPKEDQRLWQAVQQQTGFSAPRTLFIDDSEVILDAATTWGIGECLGVKNPDSGRPEQIFQRHRATGDYRTLI
	RM158_11660		virulence factor SrfB	FDJGPFLG_02336		hypothetical protein	LAEFIGKG_02378		hypothetical protein	RM158_RS11660		virulence factor SrfB	MLPEIVSFDRQVTLVGDSGIQFMDFGLTLKNQSAGEFVKLANGVLTRLIYNEPRDYHFYQPAPDEIEKAKSQYDIPVAQSLKLLDSVWLPLPLFRFSLPNIYQEGPLNWARFRIVKLPEADMDGHSHRMTLAIDTRIMAKQQSAADLSPNHEDVNAGATFSVATATYALSWYLTQEWVKEWLVDVFNDASKGRDIDEREEEIALQYPLAHYLNLLSLMAWPLEGLQAQTEAAIQLPHFKVVANREVNAIKPIPVDLILDVGNSRTCGILIEDHGQSGSGLMHNYVLKLRDLSAPEQVYTDPFESRVEFSQASFGKEIYSVRSGRHDAFQWPTLARIGSEASRLAARRRGSEGSTGLSSPKRYLWDEKFYGQGWRFNGGYVQDTNPLATAAPFANLINEKGDALHTIEDEMDRIPVFTPRYSRSSLMTFMLAEVLTQAISQINSPEQRIREGHAGLPRQLRHIILTVPPGLPMAERCILDERMRQAVGLVWKSLRWHNGENDPYEDENDERKKSNIKIPLPKIRVEWDEASCAQLVYLYTEINQNFAGHPELFFNTLARPDRQDREAITIASIDIGGGTTDLVITDYRLDRSGSAGNGANAHIVPQQRFRDSFKVAGDDILLDVIQSYVLPAFESALREAGVRSVETSLSHLCGAQNVSAAEAVLRQQLSHQLFVPLALHILSRYEQYDPQNEQTHLSISQSVAEILPAGRISDEVDNFVRREVQKSGGADFKLSAITLNLSLTKMHNDVCSGKFNINKVLTALCEVLSCYHCDLLLLTGRPSQLPGIQAIVRRNLPLPPGRILPLHGYQTGTWYPFHKNGHIHDPKSTASVGAMLSQLCANHTIPNFHFRIGVLKPYSTIRHIGTIDMDNLIHDADVIYRHIKSENGQISLPVVMNEEGEATTASIVMRGDMRLGYRQLDAERWSALPLYTLRFSESGREKFSAATSPDGQSPYLRVSLKIIDRDKAANKLGLISDRLTIADVSSNTDKSFSKRDIELELNTMPDTGLIDSRHWLDSGSVKK
	RM158_13660	moeB	molybdopterin-synthase adenylyltransferase MoeB	FDJGPFLG_02724	moeB	Molybdopterin-synthase adenylyltransferase	LAEFIGKG_02768	moeB	Molybdopterin-synthase adenylyltransferase	RM158_RS13660	moeB	molybdopterin-synthase adenylyltransferase MoeB	MLPELSDEEMLRYNRQIVLRGFDFDGQERLKASHALIVGLGGLGCAAAPYLAAAGVGSLTLLDFDTVSHSNLQRQILHHDADIGRAKVDSAAQSLAAINPHCQLHPVNGQLDDAALLALIARQQVVLDCTDNVAVREQLNRLCRQLRVPLVSGAAIRMEGQISVFNWQPGTPCYRCISRLFGEQTLSCVEAGVMAPLVGVIGAMQAMEAIKVLTAFGKPATSRLLMYDAMSAEFRSMKVAQDAHCEVCGGSA
	RM158_01295		helix-turn-helix domain-containing protein	FDJGPFLG_00257		hypothetical protein	LAEFIGKG_00262		hypothetical protein	RM158_RS01295		helix-turn-helix domain-containing protein	MLPGNEVNFIGYLIEGKVVYLHKTKRLICLNGYGEDIILRKTMSHVLEYLFENATVDVVTDSELMENVWDRHGLSSSTQRVWQVMSNLKSKLFFLGLSDDVILRVSKKGYLLKSDSVERLFSSRVTSGIH
	RM158_12845		hydroxymyristoyl-ACP dehydratase	FDJGPFLG_02562		hypothetical protein	LAEFIGKG_02605		hypothetical protein	RM158_RS12845		hydroxymyristoyl-ACP dehydratase	MLPIERSRELRADSATLTLQIDAGLFWFQGHFPHLPILPGVAQLDWVMHYGVSLLAPGKQFVAVDNIKFQQPVLPDSLLQLRLDWDAEKSRLSFRYSLLKDDGEQTASSGKIALC
*				FDJGPFLG_00839	cysJ_1	Sulfite reductase [NADPH] flavoprotein alpha-component	LAEFIGKG_00853	cysJ_1	Sulfite reductase [NADPH] flavoprotein alpha-component				MLPLSPEQLARLQAATTDYSPTQLAWLSGYFWGRVEQTPGSAVASTASAPAPAEAPAITLLSASQTGNARRLAEQLRDDLLAAKLNVNLVNAGDYKFKQIGQEKMLVVVTSTQGEGEPPEEAVALHKFLMSKKAPKMEGAAFAVFGLGDTSYEFFSQAGKDFDSRLAELGGERLLDRVDADVEYAEQAAAWRNALTEILKKRVPTESPAQAAATAAGSVNEVTTSPYTKESPLSASLAVNQKITGRDSDKDVRHIEIDLGDSGLRYQPGDALGIWYENDAALVSELLELVWLKGDEPVEVQGKTLPLAEALQKHFELTVNTAQIVAQYAQLSRNAELLSLVDDKARLQHYAQHYPIVDMVRLAPSELSAEQLTGLLRPLTPRLYSIASSQAETDTEVHITVGAVRFDIEGRQRGGGASTWLADRIEEEGEVRVFIEHNDNFRLPANPDAPVIMIGPGTGIAPFRAFMQQRDNDGAGGKNWLFFGNPHFTDDFLYQVEWQKYVKDGLLTHIDLAWSRDQAEKIYVQDKIRAKGAEVWRWIEEGAHLYVCGDANRMAKDVEQALLDVVVEHGGMDRETADEFLSELRIERRYQRDVY
*	RM158_23250		autotransporter outer membrane beta-barrel domain-containing protein							RM158_RS23250		autotransporter outer membrane beta-barrel domain-containing protein	MLPLVSSAAVVGSQRGGDVTLADGTTLIADQSTGDGYYGILVTGATAAEITAGTGSMVTVKDAEHYAKGIFIQSAGSHFTADKLVLNASGITAVAFELSGKQVSANLGSGSSVTSIASGIAYAEGVVVSNQSSLQADALQISTQGTNGIALRVSGYGSNVDLGNGSNIQTNGINSHAVQVDTLTGDSGNGDATLKADALTINTLGRASQGINIQDNGSVDLGSNSTIITTGDISAGIWSLGKLAADHLTISTSGATSPGISARENSLINIGAGSVISSAQTGGIVAMDDNVTVNFSGTEEERNTIQSVGYGASAQSAGAVINLANTDVVIKNSNMVGRGLWSLQGGMINGEGISVTGPDTAAGALAWDGGQISLTGDLSIKMDSPAGVAIATLYSAGFAPGVITSEGKAEITGSVMSMGGLIDLNLAPGSLWSGSAASDNVNGGHLNVSLTDSTWNVGQTSNLDNLTLNNSLVDLSAATDNTTYSTLTIANLSGSGNFSLRTSLAGDGEGVNNIGDKIVVTGSSAGNYGLNILNRGSAVTTGNEVLTVVETADGIATFRGNTDIELGGYVYSVNKQGNNWVLSSPKAPETPPADEQSVTPADSDALQPASTEDAGIPIPSAEQSNNSTITSTANAGANFLNVGYLMNYAEMQTLMQRMGDVRQGKTAGNVWLRGMDGRFSGFANGKLSHFSMNYTGYQFGVDKRLSDEMPIYLGLFMGATEGSPHYRAGDGTTKSEHFGIYGTWLNDAGFYMDGVVKFNRQRNQFDVSDTQNNRISGNGVSSGLSGSLEAGKKFSFSDDLTGFYLEPQLQLTAGHQDGSSVRASNGLNITLSSYKSMMGRASVLAGYEVNQSNYKLNTYLKTGVLREFEGNAAYALNGSDERLSFKGNGWNNGVGVSAQISSHTLFIEADMVDGNRFNQRQVNAGYRFSF
	RM158_00130		autotransporter	FDJGPFLG_00026		hypothetical protein	LAEFIGKG_00027		hypothetical protein	RM158_RS00130		autotransporter	MLPRSGWKGLRICCAVWLLILTQPTFARGGISAPQHPDFLPDYDTILAEKIALTPLAFSDESRALFEAAINSPTASPIALHSETGSVGTTPLGKRYRAGVDLPIAPSFTTGPVAQYAVDPQQMNCLQCDYSDQQSREQSASVGWRIDSQQGWISPWAQLSYHYLLADTPQNPRREATNATDQSEGIDLSIGAQMPLNDNLAAFAAFSQSEALNNQEQQLYTFGFSASF
	RM158_02860		penicillin-binding protein activator	FDJGPFLG_00570	lpoA	Penicillin-binding protein activator LpoA	LAEFIGKG_00575	lpoA	Penicillin-binding protein activator LpoA	RM158_RS02860		penicillin-binding protein activator	MLPSKVVRHKAGRFLPVILAGLILAACSGQGPQTSTVNIQGPVTASSAYYLQQAQQSSDDSKTDWQLLAIRALLKEGKYPEATQQLSQLPQQLSETQQQESLLLKAQLLIAQQKIKDAEPLLAAVKTGALSQDQLARYYSLQIASAQGRPSLSLLRNYIAQEPLLKGTDHQGNIDATWQTLTQMSPQEVSNLVINADENVLQGWLDLLAVWRANTQDAEMLKSGIKDWQTRYPQNPAAKTLPTQLSQMQNYTKASTSIIALLLPLNGQAQVFANAIQKGFNDAKNGISAPVAQPAAAQPAASDATASTQPAAAAGSSTDPISAPQQQQPADTTPQPQSQPAAAEPASNAQIKVYDTSSQPIEQVMQQAQQDGATIVVGPLLKSNVEKVANSQTPLNVLALNEPEKIQNHPNICYFALSPEDEARDAAHHIWDQGKRQPLLLVPRSGLGDRVTNAFAQEWQTLGGSTVMQQRFGSTSELKQGINSGAGISLSGTPVNAAPAEPQGVTIAGLTIPAPQQNTPDVVSTSSGGGVDAVYIVSTQDELQLIKPMITMRTGSRSNISLYASSRSAQAGAGPDFRLEMDGLQFSDIPLLSGSNPGLMQQTSKSFNNDYSLVRLYAMGMDAWTLANHFNQMRQSPGFTLDGNTGKLSANTDCVINRKLTWNQYRRGEIAPAN
	RM158_02115		A24 family peptidase	FDJGPFLG_00422	outO	Type 4 prepilin-like proteins leader peptide-processing enzyme	LAEFIGKG_00428	outO	Type 4 prepilin-like proteins leader peptide-processing enzyme	RM158_RS02115		A24 family peptidase	MLPTLITHIATLAGGGALGSFLSLTCQRFTPALSPAQWFALLCFPGSHCNHCQQRLLWRDALPLISWPGLKGRCRFCHHAFGAESFVIEWLFALLCLLVLQSFDHSAEAIFIITASGLLLLVAAIDRRHFCIPDPLNYLLLWSGLLHATLSGTETTAIWGALAGYCALWLLAWSHRQMRGYEGLGYGDIKLFAALGACCGWQTLPWIALGATVMALTSIVMLQLRGFIQGDSPLPFGPFLAIAGWVTIMLQTRFTLV
*				FDJGPFLG_00960	nrdF	Ribonucleoside-diphosphate reductase 2 subunit beta	LAEFIGKG_00975	nrdF	Ribonucleoside-diphosphate reductase 2 subunit beta				MLPVMKTMKLKQIQAINWNRIQDDKDLEVWNRLTSNFWLPEKVPLSNDLPGWQTLDKQQQQLTIRVFTGLTLLDTIQNVIGAPGLMEDAITPHEEAVLSNISFMEAVHARSYSSIFSTLCNTQDVDAAYQWSEENAPLQNKARIILEHYQADDPLKKKIASVFLESFLFYSGFWLPMYWSSRGKLTNTADLIRLIIRDEAVHGYYIGYKYQQALAAADDLRREELQQFAYDLLLALYENEVAYTEALYADVGWVEEVKTFLHYNANKALMNLGYEALFPAELTAVNPAILSALSPNAEENHDFFSGSGSSYVMGKAVETEDEDWNF
	RM158_03360		bifunctional diguanylate cyclase/phosphodiesterase	FDJGPFLG_00666		putative signaling protein	LAEFIGKG_00673		putative signaling protein	RM158_RS03360		bifunctional diguanylate cyclase/phosphodiesterase	MLPVTWDSVLICVSLIVVFIASFTALDTAGRVAVTRGWSARFWLLVGGIAMGIGVWAMHFVGMLAMMLPMMMRYDTRLTILSLLVAILASVLAFGQTVGGLHLTRQRLLRGTLILGAGVAIMHYLGMYALLIEPQPEWNALLVALSVLIAFAASGLALWLAFHLRQGDHHLMLMRGLASLVMGIAIAGMHYVGMAAAEFSHSSMMQPHGVSNAGLAVWVTLITLTILGITLLSSMLDAQLRAARLATRLNRANQELRQLAMHDNLTTLPNRVMLEQQLDLAIKQAMINEHRFAVIYMDLDGFKAVNDTWGHHVGDRLLVAVAERLRSQLSNTMLLVRLGGDEFVLMAECDISAARQLAQKLVKVISSPFELDRYVLHVSLSAGIAIFPLHGRNRQELLFNADAAMYHTKHSGRNGWCLFEPAMSAATQHQLELANDLWEAIEREQMRLFYQPKFCSGGTRLMGFEALLRWQHPQRGLLTPELFLPRAEKTGQIIALGNWVIGEACRQLRIWHNQGHSDWTVSVNLSALQFHQRDLLTILTQTLARYQLPGSALMLEITEAIAMRDPAFSQQRIRELQQAGVSVAIDNFGIGYANLLHLKDLDASELKIDRSFINCLRPGSEDATVVSAMLTLAQSLNLRMVAEGVETEEQQHLLTSLGFDALQGYLLGKPTPADRVEALSFPSLRQPVASLPG
*				FDJGPFLG_03523	dacB	D-alanyl-D-alanine carboxypeptidase DacB	LAEFIGKG_03588	dacB	D-alanyl-D-alanine carboxypeptidase DacB				MLQAHAAPVDEYMQYLPDGANLALMVQKVGASTPIIDYHGKQMALPASTMKVVTALAALLELGGDFRFQTTFETRGAIIDGTLNGDLVARFGGDPTLSRQDLRNMVAAIKKQGINHIKGNLVIDTSVFASHDMAPGWPWNDMTQCFSAPPGAAIVDKNCFSVSLYSANTPGENAFVRIASYYPAHMYSHVRTIGRNSGEGQYCELDVVPGELNRYTLTGCMRQRAEPLPLAFAVQDGAAWAGEILKAELRSSEIDYSGHLVRQTQVTEPGTVLASTQSAPLHTLLHTMLKKSDNMIADTVFRTIGHHYFNVPGTFRAGQDAVRRILKAKANVDMGNSIQVDGSGLSRHDLISPQTMMQVLQFIAKNDNTLDYISMLPLAGYDGTLQYRGGLHEAGLDGKVSAKTGSLQGVYNLAGFITTSSGARVAFVQFLSGYAVPPEDQRTRRIPLVRFESRLYRDINQNN
	RM158_19885		DeoR/GlpR family DNA-binding transcription regulator	FDJGPFLG_03962	glcR_2	HTH-type transcriptional repressor GlcR	LAEFIGKG_04035	glcR_2	HTH-type transcriptional repressor GlcR	RM158_RS19885		DeoR/GlpR family DNA-binding transcription regulator	MLQETRLHRIRALLTRLNQVSTERIIRELGVSRETARRDIIELEALGLARRVHGGLVAIETRAEPPLTERRSNQAREKRAIARAAAQLLQPGQTLFLDAGSTTTLLAEELHALSGLTIVTNSLQAALALSAGEEDQPLNNQIILLGGTMSAGAQQTRGEITVGEIIRYRADVALLSPVGIEAGCGASSFHPHEAAIARAMVQQSTSCYLLADHTKLGVVSRTVYAPSPAINLLITDSGGDNSAALEALQQTLPEVMVV
	RM158_19795	dppB	dipeptide ABC transporter permease DppB	FDJGPFLG_03945	dppB_2	Dipeptide transport system permease protein DppB	LAEFIGKG_04017	dppB_2	Dipeptide transport system permease protein DppB	RM158_RS19795	dppB	dipeptide ABC transporter permease DppB	MLQFILRRLGLVIPTFIGITLLTFAFVHMIPGDPVLIMAGERGISPERHAQLMALLGLDQPLWKQYLNYINGVLHGDLGISLKSRIPVWDEFVPRFKATLELGICAMIFAVAIGIPVGVMAAVKRGSIFDHTAVGISLTGYSMPIFWWGIMLIMLVSVQLNLTPVSGRVGDTVFLDDTMPLTGFMLIDTFFWGEPGDFHDAVMHMILPAIVLGTIPLAVIVRMTRSAMLEVLGEDYIRTARAKGLTRMRVIVVHALRNAMLPVVTVIGLQVGTLLAGAILTETIFSWPGLGRWLIEALQRRDYPVVQGGVLLTAVLIIVVNLLVDLLYGVVNPRIRHKK
	RM158_06875		mannitol dehydrogenase family protein	FDJGPFLG_01375	por	Polyol:NADP oxidoreductase	LAEFIGKG_01396	por	Polyol:NADP oxidoreductase	RM158_RS06875		mannitol dehydrogenase family protein	MLQIDRLPAEVKRPAYDRSQLKTRMVHIGFGAFHRAHQALCSDKLAEQGSDWGYCEVNLNSGALIEALREQQLLYTLTEMADDSLHTRVIGVITQALHGKSDGIEAVINAMSQPEVAIVSMTVTEKGYCHQPASGNLNPDHPDIVHDLQNPDSPRSLPGLILAAIRRRRDQGLPAFSVMSCDNMPENGHVTRNVVVQLAQHQDPALADYIQQHITFPSTMVDRIVPAMTDAAFAALGARLGSDDPVAVEAEPFFQWVIEDNFVNGRPAWEKAGAELVSDVLPYEEMKLRMLNGSHSFLAYLGFLAGYEYISDCVADSHFRAAARSLMIDEQAPTLHTQGVDLNAYADSLIARYENRAIKHRTYQIATDGSQKLPQRMLDSLRWHLQRGSRCDLLLLGVAGWMRYVGGIDEQGQPIEIRDPLKATLAETVAGSEEGEARVRALLGLRDIFGDDLAQNADLVARLTTYYQQLTTQGARATVQQCMSQA
	RM158_00685		divergent polysaccharide deacetylase family protein	FDJGPFLG_00137		putative protein	LAEFIGKG_00138		putative protein	RM158_RS00685		divergent polysaccharide deacetylase family protein	MLQLRKIPVLLSALLFSYAAQAGKLAIVIDDVGYRPAEENKVLQMPQAISVAVLPNAPHAREMATKAHQSGHEVLIHLPMAPLSKQPLEKDTLTPEMSSEEVTRIMRNAVNNVPYAVGLNNHMGSRMTSSLPGMQKVMQALNHYNLYFLDSMTIANSQAVPAAQGTQVRVLKRRVFLDDSQDINAIRQQFSRAVKLAQRDGYAIAIGHPHPNTVRVLQQMLPTLPADVTLVRPSQLLNESLRSGSRTPVAPAKPATPRFQPADLCKPKQPLAPVPATRALTVIAESVNNSPLFNTLKNLF
	RM158_06635		hypothetical protein	FDJGPFLG_01326	yejG	putative protein YejG	LAEFIGKG_01346	yejG	putative protein YejG	RM158_RS06635		hypothetical protein	MLQLSIVHRLPQHFRWASDHHSAIESDDATLDEQDFVALRLISHDGIPAWEILQQLKEVLADIQVDCKVAECEGQPCLFIQRCDESATNCCLKNQGVAIAETFIAG
	RM158_05230	trmJ	tRNA (cytosine(32)/uridine(32)-2'-O)-methyltransferase TrmJ	FDJGPFLG_01041	trmJ	tRNA (cytidine/uridine-2'-O-)-methyltransferase TrmJ	LAEFIGKG_01059	trmJ	tRNA (cytidine/uridine-2'-O-)-methyltransferase TrmJ	RM158_RS05230	trmJ	tRNA (cytosine(32)/uridine(32)-2'-O)-methyltransferase TrmJ	MLQNIRIVLVETSHTGNMGSVARAMKTMGLTNLYLVNPLVKPDSQAISLAAGASDVIGDAKIVDSLDEAIAGCSLVVGTSARSRSLPWPMLDARECGVKSVEEGQQAPVALVFGRERVGLTNDELQKCHYHVAIQANPEYSSLNLAMAVQIIAYEVRMAWLQAQEEASPPSQYEESPYPLVDDLERFYQHMEQMMLNSGFIREASPGQVMSKLRRLYTRARPERDELNILRGMLSSFEKRKNDKKEADNS
	RM158_19195		YjaG family protein	FDJGPFLG_03825		putative protein	LAEFIGKG_03895		putative protein	RM158_RS19195		YjaG family protein	MLQNPVHLRLAKLESWQHLTFMACLCERMYPNYRAFCEQTEFADPALYRRILDLIWENLTVKDAKINFDSQLEKLEAAIPDGDAFEVYGVYPAIDACVALSEVVHAQLSGETLEHAIEVSETSITTIAMLEMTQAGREMTDEELRENPAIIDEWDLQWEIFRLLAECEERDLELIKGLRSDLREAGISNIGINFQQ
	RM158_02160	rplP	50S ribosomal protein L16	FDJGPFLG_00431	rplP	50S ribosomal protein L16	LAEFIGKG_00437	rplP	50S ribosomal protein L16	RM158_RS02160	rplP	50S ribosomal protein L16	MLQPKRTKFRKVHKGRNRGLAAGTDVSFGTFGLKAVGRGRLTARQIEAARRAMTRAVKRQGKIWIRVFPDKPITEKPLEVRMGKGKGNVEYWVALIQPGKVLYEMDGVPEELAREAFKLAAAKLPIKTTFVTKTVM
	RM158_16925	urtE	urea ABC transporter ATP-binding subunit UrtE	FDJGPFLG_03373	livF_3	High-affinity branched-chain amino acid transport ATP-binding protein LivF	LAEFIGKG_03430	livF_3	High-affinity branched-chain amino acid transport ATP-binding protein LivF	RM158_RS16925	urtE	urea ABC transporter ATP-binding subunit UrtE	MLQVTELNQYYGGSHILRGLSFEVKIGEITCLLGRNGVGKTTLLKCLMGLIPAKSGEIHWQQQRMNGRKPHQRVQAGIAWVPQGREIFPRLTVEENLLMGLSRFPAAQAREVPEEIYQLFPVLLAMKSRRGGDLSGGQQQQLAIGRALACRPQLLILDEPTEGIQPSVIKEIGAVIRQLAQRGDMAILLVEQFYDFAAELADSYLVMSRGEIVQRGRGDTMEAEGVRGLVAI
	RM158_16870	gpmB	2,3-diphosphoglycerate-dependent phosphoglycerate mutase GpmB	FDJGPFLG_03362	cobC	Adenosylcobalamin/alpha-ribazole phosphatase	LAEFIGKG_03419	cobC	Adenosylcobalamin/alpha-ribazole phosphatase	RM158_RS16870	gpmB	2,3-diphosphoglycerate-dependent phosphoglycerate mutase GpmB	MLQVYLVRHGETVWNAERRIQGQSDSPLTEKGEQQAWQVGERVKHLGITHIIASDLGRTRRTAEIIADACGCSVTLDPRLRELNMGVLEKRPLDGLTAEEEQWRATLVNGTEGGRIPEGESMTEMATRMHAALNACLDLPAGSRPLLVSHGMALGALVSTILGLPAYAERRLRLRNCSLSRVDYQQSAWLAEGWIVETAGDISHLDAPALDELQR
*				FDJGPFLG_04007	srmB_2	ATP-dependent RNA helicase SrmB	LAEFIGKG_04080	srmB_2	ATP-dependent RNA helicase SrmB				MLRDTVSMMSKSQSDAVLARFSSATRRWFSATFAAPTPVQQAAWQAIASGEHALVIAPTGSGKTLAAFLTAIDTLFQFRTNQPSPSRETTTRILYISPVKALAADVQRNLNLPLAGVYAERQALNEPEITLNIGMRSGDTPGAERARLVRRPPDILITTPESLFLMLTSKARTTLQGVTTVIVDEVHAVAGSKRGSQLALSLERLDALLPQPAQRIGLSATVRPVERIAAFLGGCQPVQVVNTAADRTLHLTIEVPVEDMTDIASADDLTGEATSASSSIWPHIEARILQQVMAHRATLVFVNSRGLAEKLTARLNARYLAQQTAAGDRDAERDDSDDLIARSHHGSVSKEQRGEIEAALKLGRLRCVVATSSLELGIDMGPVDLVIQVGAPLSVASALQRVGRAGHQVGGVSTGILFPRTRRDLLDSAVILQSMRAGQLDALAPPRNPLDILAQQTLAAVAMDPLQVDAWYAQVCRADPFRTLSRRLFDATLDMLAGKFPSDAFAQLRPQLVWDRQSGLLTPRPGAQHLAVTSGGTIPDRGMFSVILPEGEEQAGSRRVGELDEEMVYESRVNDIITLGATSWRIQQITHDQVLVVPAPGRPARLPFWRGEGVGRSADSGASLGLFLRHLDAALPADAQEQLRALGLDARAVTNLLALLAEQRAVTGVVPDDRTLLIERCRDEIGDWRVILHSPWGKRVNAPWALAIAARIQQRLGIDASVAASDDGIVARFPASEGVLPGADLFMFDADQLTREVTESVGQSALFAARFRECASRALLLPRRNPGKRSPLWQQRLRAGQLLEVARQYDDFPILIETARECLQDVYDLPALHQLMEQMTQGKVKLVEVTTEQPSPFAAPLLFGYVAEFIYASDAPQAERRASLLALDSNLQGELLGQTSKRDLLAPDVIEQVEQELQRIDSRYQAQHTEGIIDLLRDLGPLPVAGIAARFSGNAQQIAEAITQFAAAQRMITVTLAGEERWAIIEDAARLRDALTVVLPDDLPETFLEPQADPLRDLINRYARTHTLFTARQLATHFGLGIAIVNEVLLYLLQQGSLLNIGAAAGESETEWVSTGIFKRLRLRSLQSAREATRPVPPAAWISLLLERHGVLNTQREEHQGVSGLLRVIEQLAGVPLPASLWEPQILRARIADYQPAMLDELLASGEVTWCGHKALGQNDGLISLHLTEYAAETLPVIDTTQPLTLIQQATLDALSRGGSWFVHEIMAQMNEAETQTTDIYAALWQLVWQGYVTADSWIAVRGLLTTPGATRSRPARTLRTRFGQRFTPGALSARRPAVNTLAGRWSRVNRLEIAPARLALSLVENLLDRYGVISRGSAISEQIPGGFPALQPILRSMEDAGRLLRGRFVAGAGGAQFADHNTIERLRELAEKPLAATEAVALAAPDPANPFGALLSWPLHASGIRPTRRQGGRVVITGGALVLYLTPGGKELLTFIDDPALQQVAVAALGLALKREKPASFTLEKVDGEPVSQSPLLNALRHAGFSRVPQGLSWYS
	RM158_08025		hypothetical protein	FDJGPFLG_01607		hypothetical protein	LAEFIGKG_01635		hypothetical protein	RM158_RS08025		hypothetical protein	MLRDYLKIEAEDQLIEQRSLSLKNRGQEEVTEWIIVNRQGVKKGGVTLFDKLSTRRSWPVNYRIMQTDLQGNVVVDQLTDAL
*	RM158_13930		SDR family oxidoreductase							RM158_RS13930		SDR family oxidoreductase	MLRGKRAVITGGGGGFGQALCVWLVREGVEVDFCARRAEDIQKTCSIITAESGIAKGYICDLTRPESLSQFSSQLLISDKPIDILILNAAQWLSGRLDDQPDTEIINTVSSGLTGSILLTQALLPGLRRSDNADIISIISSCGIPNFTDSIAHPAFFASKHGLSGFITKLSQQLSEENIRVTGLYPPDFELTGLDTLVDSESRMGERLMNGRSVWETIRFVLTQPRSCHISSIYFQGPTREDLG
	RM158_02015	tauB	taurine ABC transporter ATP-binding subunit	FDJGPFLG_00402	tauB	Taurine import ATP-binding protein TauB	LAEFIGKG_00408	tauB	Taurine import ATP-binding protein TauB	RM158_RS02015	tauB	taurine ABC transporter ATP-binding subunit	MLRIAHLNARYAGQPVLQDINLQLDSHELLVVLGPSGCGKTTLLNLVAGFLPVESGSITLDNQPVTGPGAERGVVFQHEGLLPWRNVLDNVAFGLQLAGMSRTDRDTIARRLIRQVGLEGAEKRAIWQLSGGQRQRVGIARALATDPQLLLLDEPFGALDAFTREQMQTLLLALWRDSGKQILLITHDIEEAIFLASELILLSPGPGRIVERLRPGFGQRFAAGESCRSIKSDPQFIAQREYVLSRVFDQREAFA
	RM158_05340	guaB	IMP dehydrogenase	FDJGPFLG_01063	guaB	Inosine-5'-monophosphate dehydrogenase	LAEFIGKG_01081	guaB	Inosine-5'-monophosphate dehydrogenase	RM158_RS05340	guaB	IMP dehydrogenase	MLRIAKEALTFDDVLLVPAHSTVLPNTADLSTQLTKNIRLNIPMLSAAMDTVTESGLAIALAQEGGLGFIHKNMSIERQADEVRKVKKHESGVVTEPQTVLPTTPLADVKALTERNGFAGYPVVNRDNELVGIITGRDVRFVTDLSQPVSAVMTPKDRLVTVKEGEARDVVLHKMHEKRVEKALVVDDSFHLLGMITVKDFQKAERKPNACKDAQGRLRVGAAVGAGAGNEERIDALVAAGVDVLLIDSSHGHSEGVLSRIRETRAKYPDLEIVGGNVATGAGALALVAAGVSAVKVGIGPGSICTTRIVTGVGVPQITAVSDAVTALEGTGIPVIADGGIRFSGDIAKAIAAGASCVMVGSMLAGTEESPGEIELYQGRSFKSYRGMGSLGAMSKGSSDRYFQTDNAADKLVPEGIEGRVAYKGRLKEIVHQQMGGLRSCMGLTGCPTIDDLRTKAEFVRISGAGINESHVHDVTITKESPNYRMGS
	RM158_09980	rhaM	L-rhamnose mutarotase	FDJGPFLG_02001	rhaM	L-rhamnose mutarotase	LAEFIGKG_02040	rhaM	L-rhamnose mutarotase	RM158_RS09980	rhaM	L-rhamnose mutarotase	MLRKAFVMQVNPYCHAEYERRHSPIWPELAETLKAHGAHNYAIWLDAERHLLFASVEIESEERWNAVAETEVCQRWWASMKDLMPSNADNSPISEPLKPVFFLE
*	RM158_21465		MFS transporter							RM158_RS21465		MFS transporter	MLRKNHKTDDAGFVRWALLALALGGFGIGTGEFIMMGLLPDVSRSLSITEPQAGNAIASYALGVVVGAPFIAVLAARMARKSLLLILMALFSIGNVASAMADSYHGLLVARFLTGLPHGAYFGVASLVAASLVPIERRGRALASLMLGLTVATLIGVPLGSWIGQLFSWHVVFTFVGAIGLLTCLLIGRYVPYTPGDVDAHPLRELGALKNAQVLLTLLVGAVGFGGMFAIFSYIAPTLINIAGISPSLIPWAMVAFGLGMIIGNLVGGRLADGPVLNIIGWTLLWNVLVMLAFPVLVQHVATGLLATFLIGTCSVLLPSLQIRLMDVANESQTLAAAMNHSALNIANAMGAYLGGLTVSLGYGWISTAWVGVALGVAGLMVFVLTARHAARQQTQLA
	RM158_18540		MATE family efflux transporter	FDJGPFLG_03695		hypothetical protein	LAEFIGKG_03765		hypothetical protein	RM158_RS18540		MATE family efflux transporter	MLRLKLSGKYREIVHTSFPFMLLMMSQSINSIVDMFIVGHIGMDAIAAVGLCGFIFSIMTSGITGIMISVQTEVAKSVGSNRSDMAINALHSALIVAVLLGAAVIGLSYLLPSVLILFIHDHDLLENCISYLHMLSFAAPAIGMVRAFRGYYAAIGENRISVIIILLIYFFNFIIGFTLVYLGYGISGAGAGTSLAFYIGAFSFLISGRFLPQEYHFFKIHDAFSKIKSISLLSFYAGSQQLFFSGGFAVMFVIAGQMNSPSLAVITVLNNLMLLSITPLIGIGMASAVYVSKSIGSGKLKDAEEWGNIALKMGMVIFIIQMLILINPHQVMSVFIKDISIVNDYVWLFKITVIMVISEVFAQILKFSMFGAGYNKKIAITTIPLQWFVFIPSALYFCVYHHYDIAFLWFLFLTYRAIEAICLFIIWKKKNWLPADSEYKPQETVN
	RM158_21800		efflux RND transporter periplasmic adaptor subunit	FDJGPFLG_04350	mdtA_3	Multidrug resistance protein MdtA	LAEFIGKG_04427	mdtA_3	Multidrug resistance protein MdtA	RM158_RS21800		efflux RND transporter periplasmic adaptor subunit	MLRLKPATLALCLLPLALVACGDPSGADDPRTQPPLVRAATVVSAADASRAFTGVVVARTQSDLGFRVQGKILERLVDTGQTVKRGQPLMRLDPVDLSLQAQAQAQAVAAARARARQATDDEARYRGLVAAGAVSASAYDQIKAAADSARAELSAAQAQANVARNATGYAVLLADADGVVMDTLAEPGQVVAAGQPVVRVARAGQREAIVQLPETLRPAIGSEAQATLYGSAKQSVSARLRLLSDAADPVTPTFEARYVLEGALASAPLGSTVTLHIAEDKMPGQVLQVPLAAIYDPGKGAGVWAVSGKPAKVSWQSVQVLGLGDDAASVTGGLRPGDQVVALGAHLLHDGEAVRIAPPNSATAAGSQP
	RM158_08540		HK97 gp10 family phage protein	FDJGPFLG_01711		hypothetical protein	LAEFIGKG_01742		hypothetical protein	RM158_RS08540		HK97 gp10 family phage protein	MLRMEVTGLDELERQLIALGEKAGTKVLREAGRAALQVVEQDMKEHAGYDESAKGPHMRDSIKIRSTTRTKGNAVVVLRVGPSKQHYIKALAQEFGTVKQIPDPFIRPALDYNKSRVLRILAVEIRDRIQNNG
*	RM158_11890		polymorphic toxin type 46 domain-containing protein							RM158_RS11890		polymorphic toxin type 46 domain-containing protein	MLRSTSLQSLDAWSVKNQPYQTEGGAIQLLSNEKGAFKGYDE
	RM158_09125	dsbB	disulfide bond formation protein DsbB	FDJGPFLG_01831	dsbB	Disulfide bond formation protein B	LAEFIGKG_01866	dsbB	Disulfide bond formation protein B	RM158_RS09125	dsbB	disulfide bond formation protein DsbB	MLRYLNQCSRGRGAWLLLALTALALELTALFFQHVMGLKPCVMCIYERNALFGVLGAGLVGAIAPKSPLRLAALALWIYSAWEGLRLSYEHTMIQLHPNPFTTCDFAARFPSGLPLDKWLPSVFLASGDCAERSWTFLTLSMPQWMIVVFAGYLLVAALVLIAQPLKPKRRDLFGR
	RM158_19525	corA	magnesium/cobalt transporter CorA	FDJGPFLG_03892	corA_2	Magnesium transport protein CorA	LAEFIGKG_03962	corA_2	Magnesium transport protein CorA	RM158_RS19525	corA	magnesium/cobalt transporter CorA	MLSAFKLDHSRLTRLELEDENDKLTTSVWVDLIEPEEGERDRVQSELGQSLATRPELEDIEASARFFEDEDGLHIHSFFFYEDADDHAGNSTVAFTIREGRLYTLRERELPAFRLYRMRARNQTLIDGNAFELLLDLFETKIEQLADEIENIYSALEKLSRVIMEGQQGEEYDQALSRLAELEDIGWKVRLCLMDTQRALNFLVRKARLPGNQLEQAREILRDIESLLPHNESLFQKVNFLMQAAMGFINIEQNRIIKIFSVVSVVFLPPTLVASSYGMNFEFMPELKWSFGYPAAIGLMILAGLAPYLYFKRKNWL
*	RM158_10215	stbD	fimbrial usher protein StbD							RM158_RS10215	stbD	fimbrial usher protein StbD	MLSAIRVKRVRIEKYFLYILLLLFNVPVWANCSVVTATSSLSQSAIAAGYTAANWTGACDTCSGNVGLPSVISINSGKTFQPSGTLLASSVGSFLSSASNVPYSANQILYRCAVADADSLYEMYATNGDSPYAGQYITSEVDGAYYDVAANVAVRLTNLTTGEYYSRYWKARQLTASDWYSDGTYIYIPASAFSNVLYEMFKIDSTRYYASNSNRYVDNWTQPRGYIAFKGPGLDTNNLKVGQDSLSYWYGFYRNWPAAWSTFSNVTYVRGALCEVQDYPSVVLLPTVSVNTLAAGGKSQAPFNITIQCESGAISGISTSTITSANVAMGFLVNQSNAVTQARNLGLTTAGGGLTWLLDSRYGSSAAASGVGIKIYDSHNMALNLLPDRTVTGTGNSRGWYAYKDLTSQISSGGADIYSGDFTASLEALSGQTITAGTVNAQLQVVVSFQ
*	RM158_07430		ABC transporter substrate-binding protein							RM158_RS07430		ABC transporter substrate-binding protein	MLSALIPAVFSLAAHADEKIALLTSWYAQAEQGGYYQALATGIYKRYGLEVSIQSGGPQVNGMQLLLAKRADVIIGYDLQLLESVQRGFQAKAISAPFQYDPQGLLTHASVTSLDGLKDKTILVSSSGQSTWWQWLKARYQLSDSQVRPYTFNIQPFVADENVAQQAYVSSEVFQAQKAGVKSNFFLFSEHGYPPYGGILITRPELISSRKEAMAKFVQASMEGWVSYLQNPAAGNALIKKDNPKMTDDLLAWGVQQIKEHHLIDGGDAATRGWGTMTEARWQKTRDFMVNARLLNANTDWKQAYTTEFVDHMQVKP
	RM158_03185	glnE	bifunctional [glutamate--ammonia ligase]-adenylyl-L-tyrosine phosphorylase/[glutamate--ammonia-ligase] adenylyltransferase	FDJGPFLG_00631	glnE	Bifunctional glutamine synthetase adenylyltransferase/adenylyl-removing enzyme	LAEFIGKG_00637	glnE	Bifunctional glutamine synthetase adenylyltransferase/adenylyl-removing enzyme	RM158_RS03185	glnE	bifunctional [glutamate--ammonia ligase]-adenylyl-L-tyrosine phosphorylase/[glutamate--ammonia-ligase] adenylyltransferase	MLSALPALLRDQAEEAARQLGVPLASLSPEQAAGLAFSDFVLENLQQHPDWWQAMLDQPPQPDEWQHYAAWLNQALSGIDSEASLMRELRLFRRRMLVRIAWMQSLQHATTEQSLQQLSALAEVLISRARDWVYQDCCRDFGTPCNADGDAQPMLILGMGKLGGGELNFSSDIDLIFAWPENGTTRGGRRELDNAQFFTRMGQRLIKVLDQPTMDGFVYRVDMRLRPFGDSGPLVMSFAALEDYYQEQGRDWERYAMVKARLMGDDHDRWSLELQQMLRPFVYRRYIDFSVIQSLRNMKGMISREMRRRGLKNNIKLGAGGIRETEFIVQVFQLIRGGRERSLQLRSLLPTLEAIKTLALLPAEQVDALRVAYLFLRRLENLLQSLGDEQTQTLPEDELHRARLAWAMDCADWPALMTRLDGQMAAVRAIFDELIGEDTPEIGDQRELAEFQVLWQDQLEDSELAPLVPQLSDEQRLTLHQTLEAFRQDINRRTIGPRGRQALDQLMPRLLSEVCPREDAAVTLGRLTPLLLGVLTRSTYLELLTEYHGALRHLIRLCGASPMVASQLARHPLLLDELLDPATLYQPTATDAYRDELRQYLLRIPTEDEEQQLEAVRQFKQAQHLRIAAADIAGTLPVMKVSDHLTWLAEAIIESVVRQAWNMMVQRYGRPSHLSNEHERGFAVLGYGKLGGWELGYSSDLDLVFLHDCPADAVTEGERSIDGRQFYLRLAQRIMHLFSTRTSSGILYEVDARLRPSGAAGMLVSTFEAFEEYQRSEAWTWEHQALVRARVVFGEAALGERFSVIRQAILALPRAAEALQTEVREMREKMRAHLSNKHKGRWDIKADAGGITDIEFIAQYLVLRYAAEQPELTRWSDNVRIFELMAKYHKMPADEAQALTQAYVTLRDALHHRALQEQPGHVEPEAYAAERQTVLSSWQRWLITPASILA
	RM158_12840		glycosyltransferase	FDJGPFLG_02561		hypothetical protein	LAEFIGKG_02604		hypothetical protein	RM158_RS12840		glycosyltransferase	MLSAPFSTCVVIPCYNHGAMMASVLARLAPFNLPVIVVDDGSDAATQLQLATLHAPQLSLLRLDSNQGKGAAVIHGLRAAAARGFTHAVQLDADGQHQAEDLPLMLAEAERYPDALISGQPLYDDSIPKSRLYGRYITHFWVWIETLSLSIRDSMCGFRVYPLAAALALCDRRAIGQRMDFDTEIMVRLYWQGTRSRFIPTRVTYPASGLSHFDALYDNLRISWMHTRLFFGMLPRIPRLLAMRKPPTHWSVETERRGQWGLRFMLAVYRYGGRLPFTLLLWPVVAVYWLSGQRARRASRQWLAQVTTAAQQQQIALPPRLNSYRHFLRFAGAMLDKVASWRGDLRWGRDIDFAPGAEAVIRTPTPQGKLILASHLGDIEACRAMAQQVSGLVINALVFTDNARRFRAVLETIAPQAGVNLMPVSDIGPETAILLQQKLDAGEWVAIVGDRTAVNPQRGGERRVIWSDFLGRAAPFPQGPFVLAAALRCPVLLMFALQQQGKLRIHCEPFADPLLLPRAQRQQALQQAVDRYAARLAHYALLAPLDWFNFFDFWTLPDQQAHHKESDHD
	RM158_19685	gppA	guanosine-5'-triphosphate,3'-diphosphate diphosphatase	FDJGPFLG_03923	gppA_2	Guanosine-5'-triphosphate,3'-diphosphate pyrophosphatase	LAEFIGKG_03995	gppA_2	Guanosine-5'-triphosphate,3'-diphosphate pyrophosphatase	RM158_RS19685	gppA	guanosine-5'-triphosphate,3'-diphosphate diphosphatase	MLSASSLYAAIDLGSNSFHMLVVREVSGSIQTVAKIKRKVRLAAGLDKNNLLSADAMSRGWQCLRLFSEQLQDIPPDQIRVVATATLRLAANAQTFLDTAQQILGCTINVISGEEEARLIYQGVAHTTGGSDQRLVVDIGGGSTELATGDGSHASVLFSLSMGCVTWLERFFSDRHLAKENFDQAELAAREMIQPIAAQLREQGWQACVGASGTVQALQEIMVAQGMDERITLNKLQQLKQRAIQCGKLEELEIEGLTLERALVFPSGLSILIAIFQELSIDSMTLAGGALREGLVYGMLHLPIDRDIRTRTLHNVQRRFSIDVEQADRVRQLAESFFRQVSTLWKLDQRCRELLLSACAIHEIGLSVDFRHAPQHAAYLVRHLDLPGFTPAQKKLLACLLQNQSGSIDLALLTQQNALPPRLAERMCRLLRLAIIFSTRRRDDTLPAVRLQADDDALHLTLPAGWLEAHPLRSELLEQESHYQSYVHWLLTLS
	RM158_10085	guaD	guanine deaminase	FDJGPFLG_02022	guaD_1	Guanine deaminase	LAEFIGKG_02061	guaD_1	Guanine deaminase	RM158_RS10085	guaD	guanine deaminase	MLSATDTAIRASFFDFTGVVDRPDDLAGQARYLEDAVLLLRDGCVVGLDSWENSEAMLAGHPVIDLRGRLIVPGFVDTHIHYPQTEMIGAFGEQLLEWLNHYTFPVEAQYHCPDHAARMSAFFLHQLLSNGTTSALVFGTVHPQSVEALFSAAEALNMRLIAGKVMMDRNAPDNLTETPEQSYQQTRALIERWHQRGRLSYALTPRFAPTSSPQLLEKVQQLRQEFPDTWLHTHLSENPQEVAWVKELFPEREGYLDVYHHHQLTGRRSVFAHCLHLEENEWQCLHDTDSSIAFCPTSNLFLGSGLFNLKRSWQQGVKVGIGTDVGAGTTFNMLQTLGEAYKVGQLQHYRLSAAEAFYHATLGGARALDLDHVIGNFNVGKEADFVVLDPAVSALQQLRIGNSKDIWEKLFVLMTLGDDRNIAQTWVAGRPVWQRDAQEQAA
*				FDJGPFLG_03959		hypothetical protein	LAEFIGKG_04032		hypothetical protein				MLSDIPAHCVSMTMSIITTHETTTDSSASLFFQLISGKYVPNKLWISKRFRLKFVLRTLISPLTTLRYLDELSHLPQLPLLMSTQGLLPAKLHRPYLRSGLSIAARAQAILDHYSLMNNLENPALRQLLQSATDNPLATLTGKNGETFLLSCSSGYFDREGEVTLVLRYNDEIIASLSFSILNENNQRTLLIGGLQGPRKHINNEVIREATKASQGLFPKRLLMEAVFIVAKQCGVENILAVGDETHVFRSLRYRHSKGDKFFASYSEFWLSLSGEARRDGMFILPLSLPRKTLEEIASKKRAEYRRRYELLDALAEQVYAAAGERKADVDQAAA
	RM158_07435		amidohydrolase family protein	FDJGPFLG_01487		Isoxanthopterin deaminase	LAEFIGKG_01513		Isoxanthopterin deaminase	RM158_RS07435		amidohydrolase family protein	MLSDSLLIRNAHAILTGLPGDAARHAGPDIRVCNGVIAAVGSLTPLPDEQLIDARDCVVYPAWVNTHHHLFQSLLKGEPQGLNQSLTGWLSATPYRFRATFDESTFRLAVRIGLTELLRSGCATVADHNYLYWPDMPFDTSEILFSEGEALGMRIVLCRGGATQGRAIEKDLPQALRPENFGDYMADMERLVGRYHDPKPTSLRRVVMAPTTLLHSAPGAQLREMAKLARSLGIRLHSHLSETVDYLDAARARFDMTPVQFCAEHDWLGDDVWFAHLVKLLPQEITMLGQTRTGIAHCPQSNGRLGSGIADLLALEQAGVPVSLGVDGAASNEAADMQSEAHAAWLLQRARKGMLAKPRYDGGTFEGGGDAASIEDVVRWGSAGGAQILGLQQSGTVQEGMLADIAIYRLDDPRYFGLHDMAIGPVACGGRASLKALMINGRVIVENDVIPGLDLDDMRHQAMSAVRTLQQRAAR
	RM158_17285		protein kinase	FDJGPFLG_03445	pknD_3	Serine/threonine-protein kinase PknD	LAEFIGKG_03503	pknD_3	Serine/threonine-protein kinase PknD	RM158_RS17285		protein kinase	MLSDTAELRHFIKQIYPNFIISQVAKASGQRVVYFGSFSAKGETEPENCNKWGEIVVKISEATSRASISYIQKEIEVLKSLQTDKLPHLFFDEVITFDPVTEEKLNPIRIISIEERIKAVALSEIIIKYKDEEKVMDFLRQAIDALRLLWDHPQRLIHRDLKPDNILVKDDGKIVIIDLGIMRQQGVDGNTLSFLSFGPCTPYYASPEQAMNDKRNITFKADIFALGVICYEMLSGKNPFMVDGAEQYFEDILDRVCNFNPACLTAVGVSVSFSKIILKMMSKEPYKRYRTVDILLKDLEGVK
	RM158_07485		aldehyde dehydrogenase family protein	FDJGPFLG_01496	betB_1	NAD/NADP-dependent betaine aldehyde dehydrogenase	LAEFIGKG_01523	betB_1	NAD/NADP-dependent betaine aldehyde dehydrogenase	RM158_RS07485		aldehyde dehydrogenase family protein	MLSFDPEKVSLPAGHYIGGQHCQSQGASFEVKRPSDGRVYATLQDATPQDVDRAVTVAHQALKSSGWSGCPPRERGRVLRRWADLIEQDALLAQLEALGSTRPINDVVLHEIPFTAEAIRFYAECADKYSGDLFPTRDSSLGMLIAEPYGVIAAITPWNFPLSMASWKCGPALAAGNAVVLKPSELTPFSTVRMAELAIQAGLPAGVLNIVQGSGAVTGCALVKHPLVRKVSFTGSTLTGQRIMSDAAQHGMKPVTLELGGKSPQLVFDDAGDLEVLAQRILRGFTANGGQACVAGTRLIVQRNIADPLVERLAQLCREVKPGVTWQEDSRYAPLIDERQGNKVCSVIEAAKAQGAEVLVGGERFADTDDGWFWQPTLLSHVAQDNPAVQQEIFGPVLTVQTFDDEEQGLAMAAHDTYGLCAGVHTLSLPRALRAMRAIDAGTVWINRYGRSGDFIIPTGGFLGSGIGKDLGRQAFQACQRQKSVLIDF
*	RM158_11640		hypothetical protein							RM158_RS11640		hypothetical protein	MLSGTKPDPRLTSGEQSQLFSSSAAQGCGVGALAGAGMGALAGALAGNSKQALAGAAIGGAAGCAAGVAANYYLDSLKKDYATTADRLQAMDTDIKKDTADVAKTTEAMKAVISDNQATLTQISIKKDQAGFDKANAKKDLAKIDANISTMQNKIKVMKDKSEAYKVALQGQSATSTTDKARLKQLNNEYSNLNNQIAVLESETNGLYSQRQAISLG
	RM158_19470	glpT	glycerol-3-phosphate transporter	FDJGPFLG_03881	glpT	Glycerol-3-phosphate transporter	LAEFIGKG_03951	glpT	Glycerol-3-phosphate transporter	RM158_RS19470	glpT	glycerol-3-phosphate transporter	MLSIFKPAPRQPQVAEDHVDPLYRRLRWQIFIGIFFGYAAYYLVRKNFALAMPYLVEQGFSRGDLGFALSGISIAYGFSKFIMGSVSDRSNPRVFLPAGLILAATVMLIMGFVPWATSSIMVMFVLLFICGWFQGMGWPPCGRTMVHWWSQKERGRIVSVWNCAHNVGGGIPPLLFLLGMAWFNDWKAALYMPAFGAIAIAILAFALMRDTPQSCGLPPIEEYKNDYPPDYDASHEEELTAKQIFMKYVLPNKLLWYIALANVFVYLLRYGILDWSPTYLREVKHFTLDKSSWAYFLYEYAGIPGTLLCGWMSDKVFRGNRGATGVFFMTLVTIATVIYWLNPAGNPGVDMACMIVIGFLIYGPVMLIGLHALELAPKKAAGTAAGFTGLFGYLGGSVAASAIVGYTVDYFGWDGGFMVMIAGCVLAVILLLLTMVSEHKHKKTPA
	RM158_11175	sufC	Fe-S cluster assembly ATPase SufC	FDJGPFLG_02241	sufC	putative ATP-dependent transporter SufC	LAEFIGKG_02281	sufC	putative ATP-dependent transporter SufC	RM158_RS11175	sufC	Fe-S cluster assembly ATPase SufC	MLSIKDLQVSVEDKAILRGLNLEIKPGEVHAIMGPNGSGKSTLSATLAGREDYEVTGGSVSFKGKDLLELAPEERAGEGIFMAFQYPVEIPGVSNQFFLQTSVNAVRKYRQQEELDRFDFQDFIEEKIELLKMPADLLTRSVNVGFSGGEKKRNDILQMAALEPELCILDETDSGLDIDALKIVANGVNSLRDEKRAFIIVTHYQRILDYIKPDFVHVLYQGKIVKSGDFSLVKQLEEQGYGWLTDEE
	RM158_16130	rseP	sigma E protease regulator RseP	FDJGPFLG_03216	rseP	Regulator of sigma-E protease RseP	LAEFIGKG_03267	rseP	Regulator of sigma-E protease RseP	RM158_RS16130	rseP	sigma E protease regulator RseP	MLSILWSFVAFIVALGVLITVHEFGHFWVARRCGVKVERFSIGFGKSLWQRRDRHGTEFVIALIPLGGYVKMLDERVESVPAEFRHQAFNNKAVWQRASIIAAGPVANFIFAIFAYWVVFIHGVPGVRPVIGEILNGSVAAEAQITPGMELKAVDGIETPDWDAVRMALVGKIGDSSTTLTVARFGEDATQQKQLDLRNWQFEPDKQDPVVALGIQPRGPQIETTLAEVQANSPASEAGLQAGDRIVKVDGQPLSQWQTFVTQVRDNPGKSMALEVDRGGESIALTMTPEAKSGSKAGFAGVIPRIVPLPEEYKTVRQYGAFAAIGEASVKTWQLMKLTVSMLGKLITGDVKLNNLSGPISIAQGAGLSAEYGLIYYLMFLALISVNLGIINLFPLPVLDGGHLLFLAIEKIKGGPVSERVQDFSYRIGSILLVLLMGLALFNDFSRL
	RM158_04765	pssA	CDP-diacylglycerol--serine O-phosphatidyltransferase	FDJGPFLG_00948	pssA	CDP-diacylglycerol--serine O-phosphatidyltransferase	LAEFIGKG_00963	pssA	CDP-diacylglycerol--serine O-phosphatidyltransferase	RM158_RS04765	pssA	CDP-diacylglycerol--serine O-phosphatidyltransferase	MLSKFKRNKHQQHLAQLPKLSQSVADVSTLYSPAEFRQTLLEKIAAAQTRICIVALYLENDDAGRAVMDALYSAKQARPELDISILVDWHRAQRGRIGAARGVTNADWYCEMATRYPDIAIPVYGIPVNTREALGVLHLKGFIIDDMLLYSGASINDVYLHQHDKYRYDRYQVIRNSQLTNTMYDWITLNLKSAEAVNRLDFAERPSSPEIKNETRQFRQDLRGFNYQFEGNAGNDELTVTPLVGLGKHSLLNKTIFHLMPCAEQKLIICTPYFNMPALLVRNIIHLLRQGKQVEIIVGDKTANDFYIAPEQPFKIIGALPYLYEINLRRFMSRLHYYVTTDQLVVRLWKDGENSYHLKGMWVDDEWQLITGNNLNPRAWRLDLENAVLIHDPHQELAAQREKELTLIRQNTTVVTHFRELESIADYPAKVRKLIRRLRRIRIDRLISRIL
	RM158_16520	secA	preprotein translocase subunit SecA	FDJGPFLG_03293	secA	Protein translocase subunit SecA	LAEFIGKG_03345	secA	Protein translocase subunit SecA	RM158_RS16520	secA	preprotein translocase subunit SecA	MLSKILTKVFGSSNDRTLRRMRKVVDVINKMEPDFEKLSDDELKAKTDLFRERLKKGESLESLIPEAFATVREASKRVFGMRHFDVQLIGGMVLNDRCIAEMRTGEGKTLTATLPAYLNALSGKGVHVVTVNDYLAQRDAENNRPLFEFLGLTIGINMSGLPAVAKREAYAADITYGTNNEYGFDYLRDNMAFSPEERVQRKLHYALVDEVDSILIDEARTPLIISGPAEDSSELYTKVNKIIPHLVRQDKEDTETHQGEGDFWVDEKARQAHMSERGLVKVEELLVSQGIMEAGESLYSPTNIMLMHHVTAALRAHALFTRDVDYIVKDGEVVIVDEHTGRTMQGRRWSDGLHQAIEAKEGVEIQNENQTLASITFQNYFRIYEKLAGMTGTADTEAFEFSSIYKLDTIVVPTNRPMVRKDLADLVYMTEKEKIDAIIEDIRERTANGQPVLVGTISIEKSEVVSNELTRAGIKHNVLNAKFHAREADIVAQAGQPGAVTIATNMAGRGTDIMLGGSWHAEVAELEEPTEAQIEEIKAAWQIRHDAVLASGGLHIVGTERHESRRIDNQLRGRAGRQGDAGSSRFYLSMEDALMRIFASDRVSNMMRKLGMKPGEAIEHPWVTKAIANAQRKVESRNFDIRKQLLEYDDVANDQRRAIYSQRNELLDVSDVSETINSIRHDVYKVTIDTYIPPQSLEEMWDVPGLEERLRTDFDLNLPIAEWLDKEPDLHEEVLRERIMTHAMESYAEKEEIVGAEMMRNFEKGVMLQTLDSLWKEHLAAMDYLRQGIHLRGYAQKDPKQEYKRESFAMFAAMLESLKYEVISTLSKVQVRMPEEVEAMEQQRREEAERLAQQQQLSHVEEDLLAAAEPVAEQSGERKVGRNDPCPCGSGKKYKQCHGRIA
	RM158_24210		transporter substrate-binding domain-containing protein	FDJGPFLG_04834	hisJ	Histidine-binding periplasmic protein	LAEFIGKG_04914	hisJ	Histidine-binding periplasmic protein	RM158_RS24210		transporter substrate-binding domain-containing protein	MLSKNNWLRIIVLLTLSPAVLADRLTLRVGVDLTYPPFQSAEKTGHPEGFDIDVTNAICKSINAKCDYVVNTFDAQIPALLAKKIDVISPLGVTLKRMKAIDFSDYVFHVPTQLVARKDLSLYPQADKLRGKNIAVQQGSIQEAYANKYWLPAGVNIKSYPDQDAIYQDLYAGRVDGALSPSVGITFGFLKTQEGQDFELKGPEVTDDNLFSAGSAYGIRKNDDQTKRLINKGIQNIINDGTFEKLKKSYFGNIDLNVKK
*				FDJGPFLG_00856	nlpD	Murein hydrolase activator NlpD	LAEFIGKG_00870	nlpD	Murein hydrolase activator NlpD				MLSKNSASAPANGGMISTNSNVETQNGRIVYNRSYQNIPKGSYSGETYTVKRGDTLFYIAWITGNDFRDLAQRNNVPAPYGLNVGQTLQIGNGSGQPITGGNPITVADATQGGVPAAPQIKSPAVAQQPVITYSDDSGNSGGSKMLPSNGANVATTTAPVVTAPPTVSSTTNSSTPVGSWRWPTDGKIIDNFSAAEGGNKGIDIAGTRGQSVVATASGRVVYAGNALRGYGNLIIIKHNDDYLSAYAHNDTMLVREQQEVKAGQKIATMGSTGTSSVRLHFEIRYKGKSVNPLRYLPQR
*				FDJGPFLG_03496		hypothetical protein	LAEFIGKG_03557		hypothetical protein				MLSLCCTADDQLWCANCYYVFDETRMAFWIMTEPDTRHGELMVQNPQVAGTVNGQPRSVLLIKGVQYRGRVKRLEESTEKVARAAYQKRFPVSRKVSAPLWEIVLDEVKMTDNALGFGKKIAWQREK
	RM158_05350		DUF3750 domain-containing protein	FDJGPFLG_01065		hypothetical protein	LAEFIGKG_01083		hypothetical protein	RM158_RS05350		DUF3750 domain-containing protein	MLSLKVFSLFFVAVLLLSLGASIAQATRHSETAEPGGWATARRDSSGIAPDPRALYSLAIVQVYAAPTYGWKGAVAVHPWIIFKRAGETRFTRYEVISWGSGDKVRRNTNLPDGYWYGAKPRLLVEHRGPEAEAMIPQIEAAIKSYPWPTTYRAWPGPNSNTFLAHIGREVPALRLDLPANALGKDYRPLWRPVGLPPSGRGVQVSILGVAGVTLGAEEGFEVNLLGLNMGLDFTPFRLRLPFIGGLGNDNLQQDKP
	RM158_07060		ABC transporter permease	FDJGPFLG_01412		hypothetical protein	LAEFIGKG_01435		hypothetical protein	RM158_RS07060		ABC transporter permease	MLSLLMAIIRYRGFISGAVKRDFQARYRTSMLGAVWLVIQPLAMITVYTLIFAEVMKSKLPGVAGQYSYSIYICSGLLLWGFFAEICGKGSSLFIDNANLLKKVSFPRITLPVILVLTSLINFAIIFGLFLIFLVLIGDFRFMQLLLMVPVVLTTLALAAGLTMVLAVLNVFFRDIGQLFTIVLQFWFWFTPIVYPLQIIPQWARGVVEMNPMAITVGSMHDIFVNNQAPQWIPLLNVSLVGFLLMILGLYLFRRHSGDMVDEL
	RM158_14180	modC	molybdenum ABC transporter ATP-binding protein ModC	FDJGPFLG_02828	btuD_9	Vitamin B12 import ATP-binding protein BtuD	LAEFIGKG_02874	btuD_9	Vitamin B12 import ATP-binding protein BtuD	RM158_RS14180	modC	molybdenum ABC transporter ATP-binding protein ModC	MLSLNFMQQQGDHVLEVDLQIPAKGITAIFGVSGAGKTSLINAISGLTQPQRGRIQLHDRLLFDAEQKIALPPEKRCIGYVFQDARLFPHYRVRGNLQYGMAPAMKAQFDSLVSLLGLEALLPRFPLSLSGGEKQRVAIGRALLTAPDMLLLDEPLASLDLPRKRELMPYLQKLAKQVDIPMLYVSHSLEEILQLADNVLVLDAGKVKAFGPLERVWSSSAMRPWLPVSELTSVLRVQVLEQHPDYPMTALSLGDQHIWVSRVNQPVKTPLRIRIASADVSLALQPPQHSSIRNILPAQVVELLEVGDQVEVKLRIGISELWARITPWARDELGIRPDQWLYAQIKSVSVTP
	RM158_21185		sugar ABC transporter permease	FDJGPFLG_04225	sugA	Trehalose transport system permease protein SugA	LAEFIGKG_04299	sugA	Trehalose transport system permease protein SugA	RM158_RS21185		sugar ABC transporter permease	MLSLRQREQRQAWVLLAPMLLVMLLLTAWPLLRTIWLSFTDAALIGSGETPAWIGLENYLYALSDPDFRASIWRTLYFTLVSVTVEGIIGVLVALLLNQKFIGRNVLRVLVILPWALPTIVNAMMWRLNFNPDYGSINALLSQLGIIDGYRSWLGSPEAALNAVMFADIWKNYPLVTLLVLAALQSIPEDLFEAARLDGASAWRRFRAITFPAIVAPLGVALVLRTIDAFKIFDIIYVMTRGGPVDSTKTLSFFVYQESFSYLRAGSGAAYAILMTLMCALLITLYLLMLWHQRRRSTAYEN
	RM158_14135		ATP-binding cassette domain-containing protein	FDJGPFLG_02819	livF_2	High-affinity branched-chain amino acid transport ATP-binding protein LivF	LAEFIGKG_02865	livF_2	High-affinity branched-chain amino acid transport ATP-binding protein LivF	RM158_RS14135		ATP-binding cassette domain-containing protein	MLSLRSVNQFYGQNHILWDVDLDLSPGTCTGILGRPGMGKTTLVNCIMGRLPINSGSISWKEDGSPPEDLLLQPAEQRAQMGIGYVPQGRHIFTQMSVEDNLLIALLAGASQRDRHRAIPEMVFDLFPALYSLRQQRSGDLPIDQQQQLALARALVLQPKLLILDEPTDGMSPWLEEEMGNLIRRLNLDYGLTILLLEQRLSLIRRVADYFLLLHRGRNVAQGSMEQLDDHTVDKWLTVA
*				FDJGPFLG_02985	tesA	Thioesterase 1/protease 1/lysophospholipase L1	LAEFIGKG_03033	tesA	Thioesterase 1/protease 1/lysophospholipase L1				MLSLTDGLSKMMNFNNVFRWHYPFLLLILLLVSRLAAADTLMVLGDSLSAGYRMSATAAWPSLLDKQWQQKPKVINASISGDTAAQGLARLPALLKQHQPQWVLIELGGNDGLRGFPPDDIAQNLSKVIDDVKAANAKPLLMQIRLPANYGRRYTEAFSGIYPGLAQQHNIPLVPFFMEQVYLKPEWMQQDGIHPNPDAQPFIAQLMAKDLAPLVKQP
	RM158_03780	argO	arginine exporter ArgO	FDJGPFLG_00750	argO	Arginine exporter protein ArgO	LAEFIGKG_00761	argO	Arginine exporter protein ArgO	RM158_RS03780	argO	arginine exporter ArgO	MLSLYFQGLALGAALILPLGPQNAFVMNQGVKRQYHLMTAALCSLSDILLICGGIFGGSALLSQSPLLLMVITWAGVAFLLWYGWGALRSAFRGDADLADGEPLKQSRGRIIATLLAVTWLNPHVYLDTFVVLGSLGGQLPTTTARQWFALGTISASILWFFGLALLAAWLSPRLRTAKAQRIINLLVGAVMWFIALQLARQGIAGF
*				FDJGPFLG_03792	plsB	Glycerol-3-phosphate acyltransferase	LAEFIGKG_03862	plsB	Glycerol-3-phosphate acyltransferase				MLSMSGWRKLYYKLLNLPLSFLVKSKAIPADPVSEHGLDPTRPIMYVLPYDSKADLLTLRAQCLRHHLPDPLTPLEIDGSLLPRHVFIHNGPRVFPYFVPSVESVKIFHDYLDLHRNNPKLDIQMLPVTVMFGRAPGREVQGEATPHLRVLNGVQKFFAVIWHGRDSFVRFSPTVSLRRMATEHGTDQSIAQKLARVARIHFARQRLAAIGPRLPARQDLFNRLLQSKAIEKAVEDEARSKKISHEKAQQNAVEMMEEIAANFSYEAIRVTDRVMGWLWSRLYQGINVNGGEKVRQLAQDGHEIVYVPCHRSHMDYLLLSYVLYHQGLVPPHIAAGINLNFWPAGPIFRRLGAFFIRRTFKGNKLYATVFREYLGELFTRGYSVEYFVEGGRSRTGRLLDPKTGTLAMTLQAMLRGGNRPITLVPIYIGYEHVMEVGTYAKELRGAAKEKEGFMQMVRGLRKLRNLGQGYVNFGEPLPLVNYLNKRVPEWRDAIDPIEPQRPSWLTPTVNDIAASLMVRINEAGAANAMNLCVTALLASRQRSLTREQLIEQLECYTQLLRNVPYSPNATVPDLSAEALLDHAMGMNKFESEKDSIGDIIILPREQAVLMTYYRNNIHHMLVMPSLIAAIVQQHQTLSEAELLRQVSLIYPMLKSELFLRWQTDELPQLLTELSQELARQGLITLEAGELRFSSARYRTLQLLAAGVRETLQRYAITFSILSAKPTINRGTLEKESRTLAQRLSVLHGINAPEFFDKAVFTSLVLTLRDEGYISDSGDADVAQTLATWHMLADLVTSDVRMTIETAVAHD
	RM158_11110	punC	purine nucleoside transporter PunC	FDJGPFLG_02228	ydhC_1	Inner membrane transport protein YdhC	LAEFIGKG_02268	ydhC_1	Inner membrane transport protein YdhC	RM158_RS11110	punC	purine nucleoside transporter PunC	MLSNKGFMPYLALLSMLGFLATDMYLPAFGAMQQTFNTSPGLISASMSLFLGGFAVGQLFWGPLSDRIGRKPVLLAGLAMFGAGCAGMLWVNDIYLMLALRFVQAIGVCAAAVSWQALVVDRYPAARANKVFATIMPLVALSPALAPLLGAWLIGHFHWRSIFLVLTLIAVALILTTLRLPTVRKAAGEKGAQPGFFTLLKSRVYSGNVLIYSACSASFFAWLTGSPFILADLGLSPADIGLSYVPQTLAFLIGGFGCRTLLNRFNGAQLLPWLLGVYSLSILALFAVALAGSSTLVSLMVPFCGMALANGAIYPIVVSSALMPFPTATGKAAALQNTLQLGLCFAASLAVSAGLTQPLFTTTLMMTVTIVLALMGYAMQRAASAQTVVASAQPACQDNQ
	RM158_03560		helix-turn-helix domain-containing protein	FDJGPFLG_00707	rob_1	Right origin-binding protein	LAEFIGKG_00716	rob_1	Right origin-binding protein	RM158_RS03560		helix-turn-helix domain-containing protein	MLSQAIKKQHINDLVEWIEANLTDDLNIDQITLKSGYSKWHMQRMFKEMTGQTLAAYTRKRRLTMAAMALRLTRMTLIDIAVRFGFDNQQNFTRVFKGHFSLTPGAFRRIPHLPVKNFHGRILVRSLAERATLVEREEELHLCGETLEWECKFGDYIADRDHRVAEQARQLVTLAGSRVSQGWLGFQYGPGHSSADQQNISLFQALEPQHAGLLGDDTASWSEVRGLYASIRWSGSPEQLTRFIEDIYYQHLPALGVSRRPGKDLLRLDFAHCKPDWLSGVFSIPVMQA
	RM158_24155		hypothetical protein	FDJGPFLG_04824	pifC	Transcriptional repressor PifC	LAEFIGKG_04904	pifC	Transcriptional repressor PifC	RM158_RS24155		hypothetical protein	MLSQLTLRFPKKLIESLKSRASVEDTSVNALTERLLDGALKSTSPDDAFFALQANPAGTREALYRKLVRGETFGRQIVKPAELRWLFAQAHAACQTGSGFMSRPVMEALLGITFDALVYAAENGIPVDTYYINRAFDLTGEDYRAETDAFMAALPHGVDTTWAEFLLRPLYSGALNLKAFPDEAIARICTPARLKAVFPLVIRAQQPDPEGREAWAAVTGLVTDDVCLTAEVADVILRAEVRGNRQPQLPGQAWRAPQFSLFVTAGRVSLAQGWDVFGALVRYMQARAGSGATYDWNARDSLVSLYIPRGEGEKVILGLDGIHIAMTTEEYLALEAGLLTAVAAPDVAPVLAELRALYGDL
	RM158_15160		hypothetical protein	FDJGPFLG_03023		hypothetical protein	LAEFIGKG_03073		hypothetical protein	RM158_RS15160		hypothetical protein	MLSRIECDIAAGESDCAKIAEIVQRNILKITDLLVGDLRWYSQNARLVPGSLKIISVEYQDLNSFKLLYDFDWNLFSPCLDLNETVTQSEQVNFHIKPGALEFDVIDNEQPSPGDEL
	RM158_04935		alpha-E domain-containing protein	FDJGPFLG_00981		hypothetical protein	LAEFIGKG_00997		hypothetical protein	RM158_RS04935		alpha-E domain-containing protein	MLSRTASELYWMARYLERAENIARVLDVTNKLSMMPIRNGGNHDLLVPLNLTSTSELYAETNPTLTMPNLVSFFALDSRNYSSIFSCLQMGWNNAHAVRGSLSSEVWECINATWIAMKSIRRQGIGSDGADAFFDWVKERSHLFRGAMFGTLLRSDAMHFIRLGTLLERADGTARLLEVKNRLMDIDDDPVREYYRMDTLLQAVSAREAYHSIYKQPLSRETIAELMILRNELPRSLLACINDMVQQLELIGGRANQPRRLAHILHAELRFSSMKDLSRIGLNNWLEAFLAQLNEIAESIHHTYLEAQ
	RM158_09915		LysR family transcriptional regulator	FDJGPFLG_01988	hdfR_4	HTH-type transcriptional regulator HdfR	LAEFIGKG_02027	hdfR_4	HTH-type transcriptional regulator HdfR	RM158_RS09915		LysR family transcriptional regulator	MLSSEIRYFMAVVQCGSLSAASEQLFVAVSAISRQIQRLETQVGVPLFERHARGMVLNEAGEIFAHHVRKSQLDMEYALAEIKGLKAIRRSLIRIACTDGMAFSLLPGLLAEFRQANPGVLFALNVTHSQGVAACVRAGECDVALQFSLQPERSVEVLGSWPAPVLLAMHQSHPLASRQVTLADLHGWPLALPGQHTTVRQLFDLSCQMNDCVVEPVLTCDYFATLYHFLLHTPQAVTICSAFTLLFERDTQNLVLRSMGVDQLSQRTLQLQTVSGRQRNAALTLFLQFLQQRLTEMDQQVRMG
	RM158_10270		DeoR/GlpR family DNA-binding transcription regulator	FDJGPFLG_02059	glpR_3	Glycerol-3-phosphate regulon repressor	LAEFIGKG_02098	glpR_3	Glycerol-3-phosphate regulon repressor	RM158_RS10270		DeoR/GlpR family DNA-binding transcription regulator	MLSSQRKQTILALLAQEKQVQSRELSQRFGLSEDSIRRDLRELAAEGLLQRVHGGALPVSAALATFETRKSVQTASKQVIAQKAVSLIQPGQIVLIDGGTTSAELVRRLPATLSFTAVTHSPSVALALADHPLVEIILIGGQLYKHSVVTVGAAMLESINRINADLFFMGVTGVHPAAGLTTGNFEEATVKRALAGRAAETVVLASAEKLNSASAFAIGDLSLASTLVVETQPDEALRQALSQQGVTII
	RM158_00525		polyketide cyclase	FDJGPFLG_00105		hypothetical protein	LAEFIGKG_00106		hypothetical protein	RM158_RS00525		hypothetical protein	MLSSRTLSLTIPRHWLDLYETIWKPEFFPKWASGLTHSALEPDGNRWRAKGPQGSVKIRFSPHNPFGVMDHWIDSGSGKEIYVPMRVIANEQGAEVMVTVYRQPFTSDEKFKQDIEWVSNDLEKLNQLLTQ
	RM158_11005		diguanylate phosphodiesterase	FDJGPFLG_02207	bluF_1	Blue light- and temperature-regulated antirepressor BluF	LAEFIGKG_02246	bluF_1	Blue light- and temperature-regulated antirepressor BluF	RM158_RS11005		diguanylate phosphodiesterase	MLSTIIYRSHITEHVPLEILNGLALKANKINKSSSITGILLFNGTHFFQLLEGPEAAVNAVYSRICQDPRHHNLVELLRDYAPARRFGHVGMELFDLRLHDKETVLEAVLAKCTTKYQMTYADRALQFLRTFVEAREKENYFEIPAASGWTFIRDESEQREGNASLVAADEVSFAFQPIVDPFACEIVSLEALLRGPQGEPPLDYFARLSREQLYQLDLRSKKIAFAQAKQLGIEGMTLSINLLPMTLVEVPDAVPFLLNEIAAQGLVPEQIMVEFTENEIISQPEAFEAAIRQLKAAGISLALDDFGAGFAGLSLLTRIQPDKIKIDRTIIADVHKSGPKQAIIHAILKCCSSLEIGVIAEGIEQPEEWMWLEAAGVTQFQGFLFSTPELNGVAAVAWPELI
	RM158_22875		diguanylate phosphodiesterase	FDJGPFLG_04562	bluF_3	Blue light- and temperature-regulated antirepressor BluF	LAEFIGKG_04641	bluF_3	Blue light- and temperature-regulated antirepressor BluF	RM158_RS22875		diguanylate phosphodiesterase	MLSTLIYRSQLAGSVSPERLKALVERASIKNAEAEVTGILLYDGQHFFQVLEGSVDNVHTVFQRISQDERHFNLIELMRDYAPARRFGHAGMALFDLRDYQKHTVVDALLKRVTLSDERIRDDRVVKFLRSFVEGRDKETFIKIDPASQWTLTTPVTSETQPAWQPAPGQRCEFALQPIVDTANRRIVSCEALIRGQHGASPADYFSQLPESERYQGDLHSKTYAFQLARHLGLREQTLSVNLLPMSLVVIDNAVEHLIQQVRQQGLRPEQVVVEVTEDEIISRFDAFQFAVQQLKAAGISLALDDFGAGFAGLSLLADFQPDKVKIDRKLITDIHRSGPRQAIVMAIIKCCQALEITVIAEGVEKIEEWLWLEGAGVRYYQGFLFARPALNALPAVSWPARRPESPSP
*	RM158_23060		alpha/beta hydrolase							RM158_RS23060		alpha/beta hydrolase	MLSVATTTIASAQDQLPGYAQGAEIIQVNSSQDQIDNIGDVVYRQVKSTRSVRQLHMSLLVPRTNELKPAIVYFPGGGFLTAERDKFISMRLALAEAGFVVAAAEYRTIPDIFPAPVLDAKAAVRYLRQHASEYGIDPARIGVLGDSAGGWLAQMMGTTNGDKTFDKGDFPDQSSDVQAVATLYGISDLRSIGEGFPDAIQKVHQSPAVTEALLVNGAAFRDFAGASVTDEPEKALYASPVGHLKGVKPPFLIMHGSNDTLVSPEQSANLYNALKKAGDRAEYVLIEGAEHGDYRWYQPEVITKVTHWFRQALGGPVKSQNPSAADPDASL
	RM158_20210		B3/4 domain-containing protein	FDJGPFLG_04027		hypothetical protein	LAEFIGKG_04100		hypothetical protein	RM158_RS20210		B3/4 domain-containing protein	MLSVHPSIDPAVFALAPGFRAMSIVVETTPITRPEVASEALKSACQQVLNDDAAWADAHLAAWAEVFKAFGAKAKRTPCSAEALRKRVLRDGALPAIDPVVDLYNAISIRYALPVGGENIAAYAGEPRLVIADGSERFDTVKEGEVVYESPEPGEVIWRDDQGVTCRRWNWRQGVRTRLDASAQQMWFILESLPAMPLSALQQASDDLVSGLQQMMPGAQISTTLIEAPAN
*	RM158_20365		ABC transporter substrate-binding protein							RM158_RS20365		ABC transporter substrate-binding protein	MLSVILVSTGATARTLTDITGREVEIPDHPQRIVLGESRMLYSIALLTPGNPLQHIAGWPQDLKKYDPQTWQIFARKFPQMEDIPVLGLDGVNDMNPEQVIALKPDLVILPQLARGSESGAVLEKMLSAAHIPVVKIDLRVELLKNTERSMTLLGEVLNQPQRAADFNRFYRSHMQRIKSRLAGYHGAKPKVLLQLHLGRRSECCVTSVNGNLGELLRFAGGDNIASQQIKGVFGRLSEESVIAAQPDFYFATGTGSADEAGALKLGPAVTTAQTRQSLLALTGQQNALKQLTALRDGHAGAIWHNFYLSPWHVVATEFFATTLYPQLFRDVDPEQTLRQLFHDFLPIPYSGSYLYRLAPEATPGSGG
	RM158_23860	mobF	MobF family relaxase	FDJGPFLG_04766	traI	Multifunctional conjugation protein TraI	LAEFIGKG_04846	traI	Multifunctional conjugation protein TraI	RM158_RS23860	mobF	MobF family relaxase	MLSVSSVKNAGKAGAYYTNEDNYYFLGEQSTEWYGTGAENLGLEGPVYRDTFVAVLEGQLPDGTDMRRMEGGVNKHRPGYDLTFSAPKSASVLALVTGDTFLVDAHKEAVRRTLDEVEKLATTRTMTDGITEMEKTGNLVIATFMHDTSRNLEPQMHTHAVVANATLSENGWKTLSTDINGKQGFTDVVWNEQVSIGALYRGHYRSIIEPAGYQTEDTGPRGEWDITGVPVKPFSSRRQDILDRVGENATAKQKSMAALDSRQAKHFEDPETLREHWQSVLKDTGFDAQTFREELAERRQQREAESAGQEKKAATPPVLEGAVREAIERLSSKSVRVTYDDVMTSVLTRPRRSELKD
*	RM158_04460		hypothetical protein							RM158_RS04460		hypothetical protein	MLSWLYDGRVKRKPLMNRLLQAYQQRWPLHEWLTEGIDENRLDWLIAQVLQKGHYHRQFPVEIIKPFAEKRGLTDGRLFREMQQFLETTDHSRLIMLSDQFHWSLLVKMDEETLCFFDSNGRTNMPRKAFSLRTGVTRRQLFPDAIYFIEREF
	RM158_01315		23S rRNA (adenine(2030)-N(6))-methyltransferase RlmJ	FDJGPFLG_00261	rlmJ	Ribosomal RNA large subunit methyltransferase J	LAEFIGKG_00266	rlmJ	Ribosomal RNA large subunit methyltransferase J	RM158_RS01315		23S rRNA (adenine(2030)-N(6))-methyltransferase RlmJ	MLSYRHSFHAGNHADVLKHTVLSLIITALKEKEKPFFYLDTHAGAGRYQLSGEHAERTGEYLEGISRIWQQPDAPELLQPYFDAIRALNRSGTLRYYPGSPLIARHLLREDDKLQLTELHSSDYPLLRNEFSKDNRARVDRADGYQQLKSKLPPPSRRGLVLIDPPYEMKSDYQAVVKGIQEGHKRFGTGVFALWYPVVLRQQIKHMLRDLEATGIRNILQIELAARPDSDQRGMTASGMIVINPPWKLAQQMNTLLPWLHQKLVPAGTGHFVVNQIVPE
	RM158_03430	ftnA	non-heme ferritin	FDJGPFLG_00680	ftnA	Bacterial non-heme ferritin	LAEFIGKG_00687	ftnA	Bacterial non-heme ferritin	RM158_RS03430	ftnA	non-heme ferritin	MLTAEMTGRLNDQLNLEFFSANLYLQMSAWCSDKGFEGAASFLKMHSREEMQHMQRLFDYLSDTGGMPVLGTIAAPPVSFTSLNEILQQALEHEQLITSKINELAHAAMTSQDYSTFNFLQWYVAEQHEEEKLFKTVLDKLALVSNSGNGLFLVDKDLGRMSTENHAE
	RM158_21340		thioredoxin family protein	FDJGPFLG_04257	dsbD_4	Thiol:disulfide interchange protein DsbD	LAEFIGKG_04333	dsbD_4	Thiol:disulfide interchange protein DsbD	RM158_RS21340		thioredoxin family protein	MLTAIAAAFLGGIILNLMPCVFPVISLKALSLIRHHESPSHARAEGLAFLLGVVVTMVALTAVLLLARAGGASVGWGFQLQSPLVIAALILVMLGSALNLLGLFEVGLSVQRVGEVGGDRGGLVGSALTGALAIIVATPCSAPFMASAVGYALTQPPLISLVIFISLALGFAAPFTLVSFFPVLARILPKPGAWMITLKQGLAFPMLGAVGWLIWVLERQAGSAALAAILACCLLFSFAAWLYGMAQKRRMMGQRHWVLHVTTAFFLALVVVPLLNLNRFAEAPAETATASQAAAAVAWSPQNVDAIKGQGKPILVNFTASWCITCQVNDRTSLSTQAVKAAMARTNTIYMVADSTKYNPDVEQALSDFGRGGLPLYVVYPADGGKPEVLPQVLTPGIVIAALNQATEKGNKS
	RM158_21525		FAD:protein FMN transferase	FDJGPFLG_04295	apbE_2	FAD:protein FMN transferase	LAEFIGKG_04372	apbE_2	FAD:protein FMN transferase	RM158_RS21525		FAD:protein FMN transferase	MLTDARVYAYSAVLMGSPILLKLFDDNQTLAGQVFRLIKQQENLFTVNRTASEVMAINHAAGQHPVVVSQPVFDLIACAHAVSLLPDSLFNLAIGPLVKCWKIGFQGHSVPSETELQARMALTNPHDVILDNASRSVMLARPGMEIDLGAIAKGYIADVVQAFLRQQQVSSALINLGGNVQTVGAPPEETGWAIGLKKPFGEADELIGVIGVNNRSVVTSGIYERYFELDGVCYHHILDPRSGYPLDNDLMSVTVISDRSLDGDIYTTLLYGLGVEQGIACLAEQPGIEAIFVTRDRQVICSSQRHFSFQLLDTDYRLVH
	RM158_20395	rluF	23S rRNA pseudouridine(2604) synthase RluF	FDJGPFLG_04065	rluF	Dual-specificity RNA pseudouridine synthase RluF	LAEFIGKG_04138	rluF	Dual-specificity RNA pseudouridine synthase RluF	RM158_RS20395	rluF	23S rRNA pseudouridine(2604) synthase RluF	MLTDSSTRLNKYISESGICSRRDADRYIEQGNVFINGKRATVGAQVFAGDVVKVNGQLIEPRDEDDLVLIALNKPVGIITTMEEGERDNISDFVNHSKRVFPIGRLDKDSQGLIFLTNHGDLVNKILRAGNNHEKEYVVTVDKPITDEFIAGMSAGVPMLGTVTKKCKVKKEAPFVFRITLVQGLNRQIRRMCKHFGFEVTKLERTRIMNVNLKGLPLGEWRDLTDDELVELFKLLENSSSEDKPAKKAKAPAKPAAAKKPQKSAAKPAEKADANGASRKRFVQPGRKKKGR
	RM158_07125	hisIE	bifunctional phosphoribosyl-AMP cyclohydrolase/phosphoribosyl-ATP diphosphatase HisIE	FDJGPFLG_01425	hisI	Histidine biosynthesis bifunctional protein HisIE	LAEFIGKG_01448	hisI	Histidine biosynthesis bifunctional protein HisIE	RM158_RS07125	hisIE	bifunctional phosphoribosyl-AMP cyclohydrolase/phosphoribosyl-ATP diphosphatase HisIE	MLTEQQQALLDWDKTQGMMPVIVQHFVSGEVLMHGYMNPAALEKTLAEGKVTFFSRTKNRLWTKGETSGHFLQVVSITPDCDNDTLLVLADPIGPTCHLGTTSCFSPAVPEWTFLYQLEQLLASRKTADPESSYTARLYASGTKRIAQKVGEEGVETALAATVNDRDELTNEASDLVYHLMVLLQDQDLDFRAVINNLRDRHK
	RM158_09710		GtrA family protein	FDJGPFLG_01947	yfdG	Prophage bactoprenol-linked glucose translocase	LAEFIGKG_01985	yfdG	Prophage bactoprenol-linked glucose translocase	RM158_RS09710		GtrA family protein	MLTFFAKYLTVGLVNTLIHWVTFFICLCLGLFQSTANLIAFCLAVTFSFFVNARWTFKQQATAWRYILYVFFMGAMAFSVGYLADRFGLYPIITLITSSAISLACGFLFSRFIVFKGE
	RM158_07645	fos	fosfomycin resistance glutathione transferase	FDJGPFLG_01530	fosA	Glutathione transferase FosA	LAEFIGKG_01557	fosA	Glutathione transferase FosA	RM158_RS07645	fos	fosfomycin resistance glutathione transferase	MLTGLNHLTLAVSNLASSLNFYTQTLGFIPKAAWDHGAYLSLGELWLCLSVDTVSAGNDYTHYAFTIAGEEFDAFVERLRTAGVTEWKRNKSEGNSFYFLDPDGHRLEIHDGDLESRIRACLAQPYQGMTFF
*	RM158_10385		ABC transporter substrate-binding protein							RM158_RS10385		ABC transporter substrate-binding protein	MLTGSASIQAKTPDDQLIVGMNMNNLLTLDPAAMTGNEVVGIVVNLYDGLVELNPQQLTEVRPALAERWSVSPDNRTLTFHLRDNVRFHSGNPLTSADAVWSMRRVLHLNLAQASVWKSYGFSRDNVDQMITAPDDHTLVITLPRPNDPQLVIYSLAALGSMVVLDSKTVQQHEVDGDWGNRWLTTHEAGSGPFRLDVWQAKDVLRMSRATDYWRGEAKMSRVVFRHLQESQTLRLMMEKGDLDIASNMAIPDVRALRHDPDLTIDAVRKGTIYYLAMSMKDPHFDNIKVREAVRYLVDYQGINKSLMTGYGELHQRPIQAGMPATLPDPGYRLDVPRARALLAEAGYPDGFDTTLRVLADQPFLNIAIAVQSTLLQGGIRAKIITGTGNQIYGAMRDRQFSLLVGRGGSGVEPHPHSSLRALVYNPNNADSARLTNFQGWRTGFYDAQLNSMIDQALVERDKTRQQQAYYAIQQRYDQLVPALMPISQMLDSVVVSNRVQAYQPHPSATTFLRDVWKTPEAKAGGTL
	RM158_23435		CitMHS family transporter	FDJGPFLG_04678	citN	Citrate transporter	LAEFIGKG_04757	citN	Citrate transporter	RM158_RS23435		CitMHS family transporter	MLTILGFSMVVCFMYLIMTKRMSALIALILIPTLFALIGGFYQGLGTMMLDGVKTLAPTGVMLTFSILYFGLMIDAGLFDPLVRFILRLVRGDPLKVLVGTAVLTLMVSLDGDSSTTYMIAIAAFLPLYHRLGMNVLMMTCLVNLASGIMNLSPWGGPTARAAAALRIDALDIFIPMLPAMLLACASLVAMAVLFGLRERKRLGVMTLKDHHIDNIELGLGDAEECAANRRPKMFWPNFILTTVLLVLLVIGLLPIQILFMLAFAIAVMLNYPTLEEQKARIGSHAGNVLAVTSLIFAAGIFTGILSGTGMVDAMAKSLLAVIPHSFGPYLAVFTALVSLPFTFFMSNDAFYFGILPVIAQTAASYGITAEEIARASIVGQPFHLLSPLVPSVYLLVGLAKVDIGDHQRFAIKWGILVSLVLMAGGLLTGAFPLFHT
	RM158_01075		glutathione S-transferase	FDJGPFLG_00214	gstB_1	Glutathione S-transferase GstB	LAEFIGKG_00217	gstB_1	Glutathione S-transferase GstB	RM158_RS01075		glutathione S-transferase	MLTILGRASSINVRKVLWLCDELDLDYQREEWGDGFRSTHLPEFMALNPNAMVPVLKDDDFVMWESNAILRYLANAYGGEWLYPHHPQTRAPVDQWMDWQSTELNTSWRYAFMSLVRNSPAHQDPRLLAAASKGWAHTMSILNQQLEKTGRYVAGRNFTLADIPIGLAVNRWFETPLEHPDYPAVRTYYERLTERRGYTVWGRNGTP
	RM158_06615	rplY	50S ribosomal protein L25	FDJGPFLG_01322	rplY	50S ribosomal protein L25	LAEFIGKG_01342	rplY	50S ribosomal protein L25	RM158_RS06615	rplY	50S ribosomal protein L25	MLTINAVERKEQGKGASRRLRTANRFPAIIYGGSEAAVAIDLDHDSVMNLQSKPGFYDEVLTLSVDGKETKVKVQAVQRHPFKPKLFHIDFVRA
	RM158_23430		flagellin	FDJGPFLG_04677	fliC	Flagellin	LAEFIGKG_04756	fliC	Flagellin	RM158_RS23430		flagellin	MLTINHNETAAITNKTRYNTDSVLGRTVERLSSGMRINSARDDAAGQAIANRMTANINADAVVARGLNDAISYSQTASGGLGSIVDLLVQARTLSVQAANGTLSDADRQSVNSQYQQILAGINEVADHTEIFGRYPLATNNPDLPPAKLGNVDPINTKFPVPGKNYSFTSGVIPLAYIPAGSTAISITIDSLGMDDDLQLFTRDGKHLVGTPLDGSAPDYTWASKSITNAATADSRLLTSSNGFASGATYDSSQLLEGGPSWTLAGSNSSTYNGMNITYSGDGDRYEDVASGDFNNGTITSNRLERITLDTVSEDLIVVVVGNGSFTGNLTWGKLPEPKGVPATPPHESRPLEVVTSADYGQPVQSDSIPATPSDTKTLGLNNTTLLNSDDISTTMKALDSALEKISGYQSTYGAKINRYESNRNVLAQQGVDTSTARSRIQDADYAEEASQLARSQIIQQGQTAVSKMANKTPEMILQLLSN
	RM158_20775		LysR family transcriptional regulator	FDJGPFLG_04140	pcpR_2	PCP degradation transcriptional activation protein	LAEFIGKG_04214	pcpR_2	PCP degradation transcriptional activation protein	RM158_RS20775		LysR family transcriptional regulator	MLTIRENDFHRIDLNLLTVLLVLKREGSVSRAAEKLHLGQPAVSNALARLRVMFSDPLFVRTAKGMEPTPRAEALIAELGPLMAQMQNVLFQPVSFTPSEATHVFRLGMSDWVERWLMPGLYARITRTAPGVTLQVTASDPFRDAELVARGEIDLAISVGESTPATLQREKIVSHNFCTLWHPEQLSLRAPLTLEDYVAHDHLLVSYRGANWSAIDDQLAASGKARSIRYVTPHFSSLPPLLACAPALATVPAGLSVEWVTHYGLCCSPVPVETPEIALSLLWHKRFDNDLPLRWLREELRSVMTERT
	RM158_08245		methyl-accepting chemotaxis protein	FDJGPFLG_01653	tsr_1	Methyl-accepting chemotaxis protein I	LAEFIGKG_01684	tsr_1	Methyl-accepting chemotaxis protein I	RM158_RS08245		methyl-accepting chemotaxis protein	MLTKIRVVTSLLLVLLVFGLLQAFSGSVFYSALSHDKQSFAVSQLAMQNTQSLNDAYMSLNQSRVLLTRIQLRFATSKLEGKTADVATLFDDSKNFQQAAAGFFKVFKETPDTPGQNRELNNQLEQRYSDYGAALDQLQTALQANDLIAAGKAPVAPSQSAFLTLYREWRADQNRLTTLGVEENSSAYSRMMWILSTIMAVVVAVIVLCWFGLRKIVMSPLNSSINHIQHIAQGDLTQPIVVEGRNEMTQLAASLHDMQQSLVRTVTNVRDGSDAIFTGASEISAGNNDLSARTEQQAASLEQTAASMEQLTATVKQNAENARQASQLALSASETAEKGGNVVAGVVKTMSEIAGSSKKIADITSVIDGIAFQTNILALNAAVEAARAGEQGRGFAVVAGEVRNLAQRSAQAAKEIKGLIDDSVNRVNVGSQLVGTAGETMSDIVSAVTRVTDIMGEIASASDEQSRGIDQVGQAVTEMDRVTQQNASLVEESAAAAASLEDQASRLSQSVSVFKIQRGALQQTLTKHLPIAAPATAALAPRKALTAPVSDTHWETF
	RM158_19080		Na/Pi cotransporter family protein	FDJGPFLG_03802		hypothetical protein	LAEFIGKG_03872		hypothetical protein	RM158_RS19080		Na/Pi cotransporter family protein	MLTLLNLLSAVALLVWGTHIVRTGIMRVYGADLRRVLSRSIEKKPMAFLAGIGVTTLVQSSNATTLLVTSFVAQNLVSLTPALVVILGADVGTAIMARILTFDLSWLSPLFIFFGVVFFLSRKQTRAGQLGRASIGLGLILLALQLIVEAARPITQAAGVQVLFSSLTGDVMLDALLGAVFAIISYSSLAAVLITATLTATGVISFKVALCLVIGANLGSGLLAMINASGSNAAGKRVALGSLLFKLIGCVFILPFVDIVAEWLDKLPVNDEELVIFFHVFYNLIRCVAMVPFADLMARLCRRMIADDVDNALHLKPKHLDRSALDTPALALVNAAREALRMGDVLEQMLEAFNKVVHGESREERTVRRLDDDVDVLYTAIKLYLARMPKEDLPEEDSRRWGEIIEMSLNLEQAGDIIERMSGDVADKSLAAGRAFSAEGLKELQELHELLIANLRMSLSVFLSHDVTSAKRLRRAKHRFRLMIRRYSHAHVDRLHQQNVQSIETSSLHLGLLGDMKRLNSLFCSVAYTVLEQPDDERDYE
	RM158_16665	thiQ	thiamine ABC transporter ATP-binding protein ThiQ	FDJGPFLG_03322	thiQ	Thiamine import ATP-binding protein ThiQ	LAEFIGKG_03376	thiQ	Thiamine import ATP-binding protein ThiQ	RM158_RS16665	thiQ	thiamine ABC transporter ATP-binding protein ThiQ	MLTLNNLTYLYQHLPMRFSLNATRGERIAILGPSGAGKSTLLSLIAGFLPVKQGTLMIDGQEHTHSVPARRPVSMLFQENNLFPHLSVQQNMALGLHPGLKLSAGQRQQLAALADQVGLGDLLTRLPGELSGGQRQRVALARCLLRDRPVLLLDEPFSALDPALRGEMLQLVRSVCEARSITLLMVSHSLEDAQQIAPRSVVIVDGRVYWDGETRQLLSGDTREADVLGIPRR
	RM158_21845		maltoporin	FDJGPFLG_04360	lamB_1	Maltoporin	LAEFIGKG_04437	lamB_1	Maltoporin	RM158_RS21845		maltoporin	MLTLRKLPIAVAVAVGTLSAPTMAVDFTGYARSGIGWTGSGGEQQCFQATGAQSKYRLGNECETYAELKLGQEVWKEGDKSFYFDTNVAYSVAQQNDWEATSPAFREANVKGKNLIDALPGSTIWAGKRFYQRHDVHMIDFYYWDISGPGAGLEDVDLGFGKLSFAATRSSEAGGSYTFSSDRIRDFATSTANDVFDVRLAGLETNTNGVLELGVDYGRANARDDYRLEEGASKDGWMFTAEHTQSMLKGYNKFVLQYATDALTSQGKGVPQGTSLNNNGDMYRILDHGAISLAERWDLMYVAMYQNIDLDNNRGTEWYTVGVRPMYKWTPIMSTLLELGYDNVKSQQANERNGQYKVTLAQQWQAGDSIWSRPALRLFATYAKWDEKWGYNKDNSGDLTTFASADTSGNGILTNSRGKDDEVTFGAQMEIWW
	RM158_03670		YggT family protein	FDJGPFLG_00728		hypothetical protein	LAEFIGKG_00739		hypothetical protein	RM158_RS03670		YggT family protein	MLTLTFLVKTLIDLYVMVLLLRIWMQWSRCDFYNPVAQFVVKVTQPIVKPLRRILPALGPIDTASLLLAFVLTTLKYPILLLIQVGVFSVDPTNLLVGLLSLVKSAGYLVFWVIIIRSLMSWISQGRGPVDYLLVQLTEPMMAPIRRILPAMGGIDFSAMIVILVLYALNFLGMDLFPGLWYLL
	RM158_11030		DUF1656 domain-containing protein	FDJGPFLG_02212		hypothetical protein	LAEFIGKG_02251		hypothetical protein	RM158_RS11030		DUF1656 domain-containing protein	MLTPAFSGANPLTDLVVGASLFFPPIFKAVILGFFFWLLIHPLVRGWIYSGDVWHPTLFDLSLFVLCVTAALWLIGHG
	RM158_03995	ptsP	phosphoenolpyruvate--protein phosphotransferase	FDJGPFLG_00793	ptsP	Phosphoenolpyruvate-dependent phosphotransferase system	LAEFIGKG_00805	ptsP	Phosphoenolpyruvate-dependent phosphotransferase system	RM158_RS03995	ptsP	phosphoenolpyruvate--protein phosphotransferase	MLTQLREIVEKVASAPRLNEALDILVNEICLAMDTEVCSVYLADHDRHCYYLMATRGLKKPRGRTVTLAFDEGIVGLVGRLAEPINLADAQSHPSFKYIPAVKEERYRSFLGVPIISRRQLLGVLVVQQREHRQFDESEESFLVTLATQMAALLSQSQMAQLFGQFRQTRVRAIAAAPGVAVAPGWVDETQPLLDQVSAASTLDVHRERERLSLAMSEATSEFRRFSKRFSASAQKESAAIFDLYSHLLTDARLKKDLFDEIERGSVAEWAVKQVIEKFAEQFASLTDTYLRERAGDLRVLGQRLLFHLDDTLVGTNAWPERFVLVADELTATTLAELPHERLAGVVVRDGAANSHAAILTRAMGIPTVMGADIQPHQLNKRLLIVDGYRGELLIDPEPVLVQEYQRLISEENALSKMAEGVVDQPGELKSGERVQVMLNAGLSPEHEQTLGNWVDGIGLYRTEIPFMLQNGFPSEEEQVAQYQGMLQLFHNKPVTLRTLDVGADKQLPYMPISEENPCLGWRGIRLTLDQPEIFLVQVRAMLRANAASGNLSILLPMISHIDEIDEAKKLIDRAGREVEEMLGYTIPAPRIGIMIEVPSMLFMIPHLASRVDFVSVGTNDLTQYLLAVDRNNTRVANLYDSLHPAMLRALNTIAQEARLANLELCLCGEMAGDPMCVALLVGLGYHHLSMNGKNVPRVKYLLRHLDHEEAQQLSEQGMNAHTATEVRHLVSTFMERRGLGGLIRGGR
	RM158_10545	leuA	2-isopropylmalate synthase	FDJGPFLG_02115	leuA_1	2-isopropylmalate synthase	LAEFIGKG_02154	leuA_1	2-isopropylmalate synthase	RM158_RS10545	leuA	2-isopropylmalate synthase	MLTQPADKYRPSPLIALPDRQWPSRQLTQAPRWLSTDLRDGNQALAEPMDRERKMAFWDLLLRCGFREIEVAFPSASQTDFDFVRDLIEQQRIPEDVTLQVLTQAREDLIARTFVALQGVPRAIVHLYNATAPLFRERVFKQSKAEIVALATAGARQIRAECEAQPETHWTFEYSPETFCFTEPEFVLEICEAVADVWQPDAQRPMIINLPATVEVNTPNVYADQIEFFCRHFSRRDAVCISVHPHNDRGTGVACAELALLAGADRVEGCLFGNGERTGNVDLVTLALNLYTQGVSPQLDFSQMHEVIEVVTRCNQLPVHPRHPYAGELVFTAFSGSHQDAIKKGFAIRAEQQETEWQMPYLPLDPADIGCSYEAVIRVNSQSGKSGAAWLLEQNHGLQMPRALQQDFSRCVQQETDRHGGEMTHYALWQLFCRQYGVTQPAVALQRADSQSDSGGQTQISASVVYQMQSLMLTGSGNGWLSAAVNALRSAFDLHLTIEDYHEHTLGRRSDSRSVAYISCVDARGARAWGVSIDNDTARAALQALLSAAGQFLQAESSQSERRPADDETSH
*	RM158_11555		gamma-glutamylcyclotransferase							RM158_RS11555		gamma-glutamylcyclotransferase	MLTREFLLKADCKTSFGDIEEALLWSCEQRAASLAATLACRPDHSPVWIFGYGSLMWNPIFEADEVASGSLEGWHRAFCLRLIAGRGTATHPGRMLALKQGGRTTGLAFRLPEERLHEELALLWKREMITGCYLPTWCELQLEDGRSVTALTFIMDPRHPLYESDSCPEAIAPLIAAATGPLGSNAQYLFALEEELTRRGMEEESLSRLAHQVRTLQQACLKQA
	RM158_10050		glycine betaine ABC transporter substrate-binding protein	FDJGPFLG_02015	osmX	Osmoprotectant-binding protein OsmX	LAEFIGKG_02054	osmX	Osmoprotectant-binding protein OsmX	RM158_RS10050		glycine betaine ABC transporter substrate-binding protein	MLTRWIKKSVVALTATLLLSQTAQAAAPLVMATKSFTEQHILSAMTVLWLQKKGFKVVPKRNIATTIGRNALLNKQIDMVWEYTGTSLIIFNHINQPMSSQQAYETVKKLDARLGLVWLNPAPMNNTYAFAMTRERAEKEGISTMSQLVAKIEQVRKTDPDHNWRLGLDLEFSGRSDGMKPLQKTYNLTLDRPQIRQMDPGLVYNAIRDGFVDAGLIYTTDGRVKGFDMKVLEDDKHFFPSYNVTPVVRQDVLASHPGLDTALNQLSAQITDEAITELNKRVDIDHQSPETVARDFLKSKNML
	RM158_22835		diguanylate phosphodiesterase	FDJGPFLG_04554	bluF_2	Blue light- and temperature-regulated antirepressor BluF	LAEFIGKG_04633	bluF_2	Blue light- and temperature-regulated antirepressor BluF	RM158_RS22835		diguanylate phosphodiesterase	MLTTIIYRSHISDDFPIRTLPAMVDNASKINAAHDVTGILLFNGTHFFQLLEGPEAGIQAVYQRICADRRHHNVVELMRDYAPYRRFGNAGMALFDLREHDRSSLLQAVLDKGTSKYRLTYDDRALQFLRTFVESREKENYYEVLPPGYWEFISEHNDVPDSRPETEGVSFRPVVDPLARQVTAIEATTLRPAPADETSGDQLYVNDLETVKKTFAHAGLVCPDGMTLYVSLLPMTLVVIPGAVDHIVTAIQQAGLVPEQVVVGVSETAVISQLEAFSDAVRALKAVGISLSIDNFGDGSAGLSLLTHIQPDRIRIDAGITRDVHRSGPKQAVVQAIIKCCSALEITVIAAGIVQAEEWMWLEAAGVINFQGTLFAAAGRYEAQSVAWPEYREAM
*				FDJGPFLG_02487	ndh	NADH dehydrogenase	LAEFIGKG_02529	ndh	NADH dehydrogenase				MLTTSVKKIVIVGGGAGGLEMATQLGHKLGRKKKAEIILVDRNHSHLWKPLLHEVATGSMDEGIDALSYLAHARNHGFEFQLGSLTDIDRTRKVIRLAEVLNTQGEVLVPQREVAYDQLVMALGSTSNDFGTPGVKDHCIFLDNPHQARRFHNEMLNLFLKFSASEGRVEKVNIAIVGGGATGVELSAELHNAVKQLHSYGFKGLGREALNVTLVEAGERILPALPPRISAAAHQELTKLGVRVLTQTMVTSAERNGLNTKGGEFIEADLMVWAAGIKAPDFLKEIGGLETNRINQLVVKETLQTTLDDDIYAIGDCASCALPGGGFVPPRAQSAHQMASRAMDNILAQRDGKPLKAYVYKDHGSLVSLSRFSTVGSLMGNLMRGSMMVEGRIARFVYISLYRMHQIALHGYFKTGLMMLVGSINRVIRPRLKLH
*	RM158_18375		lytic transglycosylase domain-containing protein							RM158_RS18375		lytic transglycosylase domain-containing protein	MLTVLFCARANAFCFDAAGVKYHIDPLLIQAIATGESSLNAGITHINRDARTGRAVSTDYGLMQVNSTHIPSLIAKGFISSPQDLLTKPCLNVQIGTWILASHFQVCGISWNCLGSYNAGFRKDRHETRESYANRVYAIYKKLLLKERGMTL
	RM158_06820		CidA/LrgA family protein	FDJGPFLG_01364		hypothetical protein	LAEFIGKG_01384		hypothetical protein	RM158_RS06820		CidA/LrgA family protein	MLTVLSVCGCYLRAFIIIYLCLYAGIGIASLLPIKLPGSILGMLILFALLASQILPVSWVKPGCHLLIRYMALLFVPISVGVMSYTDILTAQFGPIVISCVVSTFLVLSIVGVSAHQLHSRRPAGESGDE
	RM158_03255		putative quinol monooxygenase	FDJGPFLG_00645	ygiN	putative quinol monooxygenase YgiN	LAEFIGKG_00652	ygiN	putative quinol monooxygenase YgiN	RM158_RS03255		putative quinol monooxygenase	MLTVVAEICVKPGRRQAVLDAVKKLIPLVLEEDGCHQYDALLDHQAQVPWKQNSPDSIFMLEQWETLRHLEQHQQMPHMDAHRAIIKDDVVDVKILVLEPSA
	RM158_13350		DNA internalization-related competence protein ComEC/Rec2	FDJGPFLG_02662		hypothetical protein	LAEFIGKG_02705		hypothetical protein	RM158_RS13350		DNA internalization-related competence protein ComEC/Rec2	MLTWIVLARLAIVATLPLLLMARLPSGEVMGGFLLTGLALLHCPYQPVRLAGITLLFLAWACNDARLMVRDIENFSARPATYTLQVSELRKERKQIRVRLLKEEGRMIFPPRFAWIWFDADPEIYCPGQRWTMKLRLRPVHARLNEGDFDAQRFALANNTPLQGRILKQVAVSDRCDSRWRFILWHRDRTRAMPARATLEALAFGIRDEMSQQTRQLLRDTGTAHLMAISGMHIALAASTGWMIARGVQFILPARYISYVFPLIVSWLFAAIYTWLSGAQPPAERSLLALTLWAITRFAGVQLNSWQVWTFCIALLLVTDPLTVLSDSFWLSVLAVGMLLVWYHWFPLPAAFRQQRRWIPVQLLHLQAGMMILMVPLQVAIFNGISLTALVANVVAIPVVSFITMPLVTLALLLPVAHLSGFFWGAADLSLRALFHCLTLLPPGWWQLSGTTWFTVMVWGGLILWRAQLFFSLPLSSGALALAMILSRQPNQEQGWRIDMLDIGHGLSLVISQGDEAVMYDTGPRWQNDNAGSRVIIPWLERRQLRLKQVILSHKHLDHTGGLEAITQRWPAVEVRSALADEAHLPCVRGTQWRWRQLHFRVVWPLTAPLPGGNNDSCVVIVDDGQVRLMLTGDIEAKAERQLVALEKQGLKVDILQVPHHGSRTSSTSLLLRKAAGHTAIASLARYNAWRMPAKNVLENYRTAGFHWLDTGQSGQISIRIEQGRAQVSTLRDQLMPRWYHQWFGVKRESR
	RM158_13520	artM	arginine ABC transporter permease ArtM	FDJGPFLG_02696	artM_2	Arginine ABC transporter permease protein ArtM	LAEFIGKG_02739	artM_2	Arginine ABC transporter permease protein ArtM	RM158_RS13520	artM	arginine ABC transporter permease ArtM	MLTYLPELLKGLHTSLTLTAASLVVALLLALLFTVVLSLKTPVFNPLVKGFITLFTGTPLLVQIFLIYYGPGQFPSIQQIPWLWHLLSQPWLCAMLALSLNSAAYTTQLFYGAVRAIPSGQWQSCAALGMSRKDTLRILLPYAFKRALSSYSNEVVLVFKGTSLAYTITLMEVMGHGQLLYGRTYDITVYAAAGLVYLCVNGLLTLMMRLIEKRALAFERRN
	RM158_15005		NfeD family protein	FDJGPFLG_02991	ybbJ	Inner membrane protein YbbJ	LAEFIGKG_03039	ybbJ	Inner membrane protein YbbJ	RM158_RS15005		NfeD family protein	MLVDIIAHPHWFWLTLGGLLLAAEMLGTSGYLLWSGLAAVIVGLIEWFVPASWTAQGSLFAVLTLICVFLWYRWMRHREARQKPNALNQRGSQMIGLQLTLDTALHNRTGHVRIGDSSWRVEAEQDLPAGTAVVVTGIEGITLRIQPR
	RM158_01195		glutathione S-transferase family protein	FDJGPFLG_00237	yqjG_1	Glutathionyl-hydroquinone reductase YqjG	LAEFIGKG_00242	yqjG_1	Glutathionyl-hydroquinone reductase YqjG	RM158_RS01195		glutathione S-transferase family protein	MLVEGKWSSDWHPVQSTDKQGGFVRQTSGFRHFISSDGSTEFAAEADRYHLYVALICPWASRALIARKLKGLESLISVTVVEPQLGTQGWRFGRFPGAQQDTLNNAQYLHEIYTRVAPDYTGRATVPVLWDKKTGTIVSNESADIVRMFNSGFGDLADNRIDLYPAALRPEIDALNESLYPRLNNGVYRAGFATTSISYQQAFNDVFSQLDELEALLSDGRTFLLGERLTETDIRLFVTLIRFDVAYHGLFKCNLRRIRDYTLLNRYLKSMLSVSGVRETVNIDHIKQGYYSIKALNPNGIVPAGPDLSEYGL
*				FDJGPFLG_04335	nimR_3	HTH-type transcriptional regulator NimR	LAEFIGKG_04412	nimR_3	HTH-type transcriptional regulator NimR				MLVETEGNRWVIPPQRALWLPPLQIHSYNLLSHTDLRAIYFSSSLIEECQNFTKSRQVHVITATALVKELIAGLFNADYTGPSQRKMALLILEILSEATPLTAELPMPHDERLNRATKELLVSHRWEASLSDLAHIANMSERTFSRMFIKDTGFSFRTWKQRARICASLDLLANGISIKQVSYQLGFSCPAAFTAAFRSILELTPRNFLL
	RM158_23160		Fic family protein	FDJGPFLG_04624		hypothetical protein	LAEFIGKG_04703		hypothetical protein	RM158_RS23160		Fic family protein	MLVGFSALRERYSIKLAQPLRVKSAIGTVRSHHESQGQVENHYPPGYQPEDDFAGHFAFGLKYEDIHLEFFARLFTAVGPEPLEAWCRQEPFGQYARRAGFFYEWLTGNTLQVPDVTNGGYIEAISSKAYLTRTTVKRVRRWRINDNLPGCVDFCPLVRRTAAVEQALKFDLNDALNDLDNAFGTDILMRTASWLTFKESRASFLIEKESDQGDRIQRFAHVIAQYCGQLDDPLSDTSLHTIQQGILGQDALGLGLRRSPVFVGQSTMREDIVHYIAPHYDDVPRFMQGLKAFDMATRGAAPLARAAVIAFGFVYIHPMRDGNGRIHRFLVNDTLIRDGTIPDGVILPVSATITSSMDFRVGYDRTLDVFSKRLMQRYAGCYRFGELKTYEDGTLSNFSFSDYEDARFAWRYPDLTEHVLYTCKVIEHTVRKEMADEARVLVIFQRAQQRLKEVVEMPDQDAGRIIRSLKENGWQISGKLKKTFPLLEDITLSGRIVEAVRSAFETQAE
*				FDJGPFLG_00611		hypothetical protein	LAEFIGKG_00617		hypothetical protein				MLVHFEKQNYLVDMTTAEITDELWLIEIEKLISVKELYRFPGGRIRVENEKASFECKADDIKVLGKVVARTEYL
	RM158_12395		hypothetical protein	FDJGPFLG_02477		hypothetical protein	LAEFIGKG_02519		hypothetical protein	RM158_RS12395		hypothetical protein	MLVICNSISGKSLPDDARIMGETDETLFEPLKNGMEYKVYGIMFYTTRIDFLLCPEGENPLWVPSNIFNVLDDKLPPDWGCIITEKTIDYSDLYDAFGIISILGYFELIRSYQHYIGILERDAGELQKFHSYRLSC
*				FDJGPFLG_00529		hypothetical protein	LAEFIGKG_00533		hypothetical protein				MLVLTLTQSHTASRQLENLAIDDMQNQVQGISEMATMFNATLTEEVAHYTSLFTSFLPKRFSLDEGSRVQVGAFSTPVLRAGLKTLNLDQTAVDDFTERTAAVATIFVRDGDDFIRISTSLKKQDGSRAIGTQLDRNGAAWKSVSQGDVYQGLATLFGHRYITQYQPVKDESGKVVAILFVGVGIDKQYALMREKILARKLGDSGHFFVLNGTPGKTQGVYLFDQHDEGKRPAWDDATLQPLLTQPQGMLQAEINGEHQILAWQQLPGWNWVIAGEVNRASLLAPITHSRNLFLITGLILVVVFALGFVWYSRRAITRPLQQVIHLAEQYAAGNLQVHMDTQRRDEVGQLIVAINGIGDGLEKIVSQVRGAAQEISDGTDTIAASSHNISEQIGRQASSVEQTSASMEQFGATVEHTADSLRQAMSLVAEASDIVSHGSQTVVRSVNTMSAIKVSSQSIADITHVIESIAFQTNILALNAAVEAARAGEQGRGFAVVAAEVRALAQRSAQAAKEIDGLIATSISNVAEGHQLSEQTRDAMSDIVTHIEQVQALMGEINVAAQQQAAGIGQVNLAMNQISQATHQNSELVTQAENSAQNLSDKGHHLTQLVSVFSLKS
	RM158_22270		helix-turn-helix domain-containing protein	FDJGPFLG_04445		hypothetical protein	LAEFIGKG_04524		hypothetical protein	RM158_RS22270		helix-turn-helix domain-containing protein	MLVNHPDKEQIRLENVLTALGNPLRLTVVRVLAGGGEHACSAVLSGIPKSTLTHHWRVLRDSGVIWQRPFGRENLLSLRREDLDARFPGLLDVLLGAVENDELTQESTTRNLPPPSSE
*				FDJGPFLG_00564	licR	putative licABCH operon regulator	LAEFIGKG_00569	licR	putative licABCH operon regulator				MLVRFPNQRLAQLFDAMQNETLPQDELARRFAVSTRTVRTDITALNALLAEHGAQFVLNRGAGYQLKIEDAQRFQHLQQHTASPLRVPRTSPDRVRYLLTRFLTAAYSLKLEELAEEWFVSRATLQNDMAEVREWLGRYHLTIESKPHYGMKLFGSEVAIRTCLTDLLWQIDQAQPESPLLTIEALNSGMLETLRPLLQSCFAQHNIRLSDEGERYLRLYCAVAVRRISEGYPLNDPGAEEIGDEVREAAHHLINLMRPLVSKPISPAEENWLRVNIAARRIQAIAPSAINADDADALVDYLLSFINTHYNFNLQNDQQLRADLLTHIKTMITRVRYQIHIPNPLLSNIKQHYPMAYDVTLAAVTSWGKYTPYVITENEIGFLVLHIGVGLERHYDVGYQRHPQVLLVCDSGNSTLRMIEAMLLRKYPQLQVTARLSQREYEARSRIDEDFVISTIRLSEKEKPVVVMSPFPTGFQLEQIGKLVLVDRTRPYMLAKFFDAQHFHIVDRPMTQSELFRQLCDQLEAEGFVDAAFYPSVEEREAIVSTMLGEGIALPHSLGLLAKKTVVYTVLAPHGIAWGDDTAYVIFLLAISKSEYEEAMAIYDLFVTFLRERAMTRLRDSIDFTRFRAVAMDCLSRSWPSP
	RM158_13665		ABC-F family ATPase	FDJGPFLG_02725	ybiT	putative ABC transporter ATP-binding protein YbiT	LAEFIGKG_02769	ybiT	putative ABC transporter ATP-binding protein YbiT	RM158_RS13665		ABC-F family ATPase	MLVSSNITMQFGSKPLFENISVKFGGGNRYGLIGANGSGKSTFMKILGGDLVPSGGNVSYDPNERIGKLRQDQFAFEQFSVLDTVIMGHHELWEVKQERDRIYSLPEMSEEEGYKVGDLEALYGEMDGYSAESRAGELLLGVGIPVEQHYGPMSEIAPGFKLRVLLAQALFSNPDILLLDEPTNNLDIDTIRWLEQVLNERDSTMIIISHDRHFLNMVCTHMADLDYGELRVYSGNYDEYMTAATQARERLLSDNAKKKAQIADLQSFVSRFSANASKSRQATSRAKQMDKIKLDEVKASSRQNPFIRFEQDKKLFRNALEVEGLTKGFDNGPLFKNLNLLLEVGEKLAVIGANGIGKSTLLKSLVGQLTPDNGSVKWSENARVGYYAQDHADDFANDLTVFDWMSQWKQPGDDEQTIRGILGRLLFSQDDIKKPAKVLSGGEKGRLLFGKLMMEKPNILIMDEPTNHLDMESIESLNMALEMYEGTLVFVSHDREFVSSLATRVIELKADRVVDFTGNYEDYLRSQGIV
*	RM158_22450		YiiG family protein							RM158_RS22450		YiiG family protein	MLVTALVLPLAACDNSDKADAKPAPQSQPQTVAEDSAAQLTTKLNAYVGCFNTTDGSVRDSALRYVSWMANAEKGPTGKERSVNVLGEVTPYELESCTKAINEASKAKPALPALDAAATQYLTDLTTLQPLVSQAHLYYSQEDYKDDGFAKARQMHPPLMKAFNSFMKSSDQFGAEVEKENNEVVAAQLVEIEKSEGRHSRYYRLALVTQAKPLATLFTSSAPDVAEMTKAIDAYSTLLSEAEKATASEAGKPLTWSIFQDNAGSFLKECKDRMRRIRDKTPYSTGEQSLLKGSGNSGWMVSGSPMRVLKSYNELVEAGNRL
*				FDJGPFLG_02168	ttuB_2	Putative tartrate transporter	LAEFIGKG_02207	ttuB_2	Putative tartrate transporter				MLVVMLIINQIDRANIGFIKAELRTDAGISAAAFGLGAGLFFIGYALFEVPSNLMMKRFGARVWLTRIMITWGLVVVLTGFVTSPIQFYLLRFLLGVAEAGFFPGVLFYFRQWVPNAWRGRATAMVLSATAGAFLFSGPITGAILMMHNLLGIAGWKWVMFLEGGASVLVGILAAWVLVSRPGEARWLSAAEKQALMQQLQNEEAQRDELNREPGKMSLLRNRSLLFFCAIFFTMTMTGYTLVFWLPQIIQRIQGFSSFGIGILTAVPWLCAIIAINLLSRFSDRHRDKLDKALGVAMLVAACGTFMATLGSPWFGFLAMIVACIGSKVSATFFWPMPQGELPASIVAPGIALVNSVGNLGGFFAPTVFGYLEMKTGSTTGGLYALTSVSLLTGLWLLLRRKPSPPSLDPMENQHVRQSSH
*				FDJGPFLG_03072	secD	Protein translocase subunit SecD	LAEFIGKG_03124	secD	Protein translocase subunit SecD				MLVVVILVGLLYALPNLYGEDPAVQITGARGSAASEQTLDQIQSALKQDNIQSKSVALENGAITARFNNTDVQLRAREAIMKALGENYVVALNLAPATPRWLSMLSAEPMKLGLDLRGGVHFLMEVDMDTALGKLQEQNADSLRSDLRTKSIPYTTVNKIANYGVEIRFRDAASRDAAISWLTSRHQDLVINSSGSDALRATMSDARLSEAREYAVQQNITILRNRVNQLGVAEPLVQRQGSDRIVVELPGIQDTARAKEILGATATLEFRLVNTSVDPTAAASGRVPGDSEVKDMRDGQPVVLYKRVILTGDHITDSTSSMDEYNQPQVNISLDGAGGNIMSNFTKDNIGKPMATLFVEYKDSGKKDANGRSILVKQEEVINVANIQSRLGNSFRITGINNPNEARQLSLLLRAGALIAPIQIVEERTIGPTMGQQNITQGLEACLWGLLASILFMVVFYKKFGLIATSALLVNLVLIVGIMSLLPGATLTMPGIAGIVLTLAVAVDANVLINERIKEELRNGRSVQQAIHEGYKGAFSSIVDANVTTLIKVIILYAVGTGSIKGFAITTAIGIATSMFTAIVGTRAIVNLVYGGKRINKLSI
	RM158_16575	mraY	phospho-N-acetylmuramoyl-pentapeptide- transferase	FDJGPFLG_03304	mraY	Phospho-N-acetylmuramoyl-pentapeptide-transferase	LAEFIGKG_03356	mraY	Phospho-N-acetylmuramoyl-pentapeptide-transferase	RM158_RS16575	mraY	phospho-N-acetylmuramoyl-pentapeptide- transferase	MLVWLAEHLVAFYSGFNVFSYLTFRAIVSLLTALFISLWMGPRLIAWLQKLQIGQVVRNDGPESHFSKRGTPTMGGIMILTSITISVLMWAYPSNPYVWCVLFVLIGFGIIGFVDDYRKVVRKDTKGLIARWKYFWMSVISLGVAFGLYAAGKDTPATQLVVPFFKDIMPQLGLFYVLLAYFVIVGTGNAVNLTDGLDGLAIMPTVFVAAGFALVAWATGNVKFAEYLHIPYLRHAGELVIVCTAIVGAGLGFLWFNTYPAQVFMGDVGSLALGGALGTIAVLLRQEFLLVIMGGVFVVETLSVILQVGSFKLRGQRIFRMAPIHHHYELKGWPEPRVIVRFWIISLMLVLIGLATLKVR
	RM158_15525	rdgC	recombination-associated protein RdgC	FDJGPFLG_03095	rdgC	Recombination-associated protein RdgC	LAEFIGKG_03147	rdgC	Recombination-associated protein RdgC	RM158_RS15525	rdgC	recombination-associated protein RdgC	MLWFKNMMVYRLNRDIPLSADEMEKQLDAFTFSPCGSQDMSKTGWVSPMGNRSDALTHENKGQIVICARKEEKILPSPVVKQALEAKIDKLESEQSRKLRKTEKDSLKDEVLHSLLPRAFSRFSQTYLWIDTVNNLIMVDCASAKKAEDTLALLRKSLGSLPVVPLTLESPIELTLTEWVRSGDVPAGFALMDEAELKALLEDGGVIRCKKQDLVCDEIANHIEAGKLVTKLALDWQERIQFMLADDGSIKRLKFSDTLRDQNDDIDREDFAQRFDADFILMTSELAALTSNLVEALGGEAQR
*				FDJGPFLG_03980		hypothetical protein	LAEFIGKG_04053		hypothetical protein				MLWHPPVRLLAMVAGALLCSAFPVMAAPPADNPREEGQAIDAREQLRQQTRENNPKRCLDECLKYGYAAKT
	RM158_22020		sterol desaturase family protein	FDJGPFLG_04395		hypothetical protein	LAEFIGKG_04472		hypothetical protein	RM158_RS22020		sterol desaturase family protein	MLWIWNALIVLVTVIGMEITAALAHRYIMHGWGWGWHLSHHEPHKGWFEVNDLYAVVFAALSILLIYLGSTGVWPLQWIGAGMTLYGLLYFIVHDGLVHQRWPFRYVPRRGYLRRLYMAHRMHHAVRGKEGCVSFGFLYAPPLSKLQATLRERHGVKRGAARGQRGVERDAPPGK
	RM158_22380		hypothetical protein	FDJGPFLG_04466		hypothetical protein	LAEFIGKG_04545		hypothetical protein	RM158_RS22380		hypothetical protein	MLWLEQGLYLRIEELAHGPRPLPLSSGFTPQTAYRALGCFNPSETSDAYYILSNDRDEIWFICNRHLRTVFLDASNTAFRVKMFEPPESLPVLSAAPDGQIVSFERSV
	RM158_01495		lysoplasmalogenase	FDJGPFLG_00297		hypothetical protein	LAEFIGKG_00302		hypothetical protein	RM158_RS01495		lysoplasmalogenase	MLWSFLAVLFSGWLYVDATYRGPQWQRWLFKPVTLLLLVGLAWQAPVLQTTDYLILAGLVATLVGDALTLLPRQQMLYAIGAFFLSHLLYTLCFAASMTMTFFWPIPLTLLIIGAALIGIIWSRLEDLRWPVCTFIGMTLVMTWIATEQYFFRPTDYSFSIMVGAGLLLLANAVWFISHYRRRFSADSAIVAACYFAGHFMIVRSLWVV
	RM158_06135		histidine ABC transporter permease HisQ	FDJGPFLG_01223	hisQ	Histidine transport system permease protein HisQ	LAEFIGKG_01241	hisQ	Histidine transport system permease protein HisQ	RM158_RS06135		histidine ABC transporter permease HisQ	MLYGYSDVILRGTLVTLELALTSVVLAVLLGLIGAGAKLSRSRPLAMIFEGYTTLIRGVPDLVLMLLIFYGLQIVLNQITDALGMAQFDIDPMVAGIITLGFIYGAYFTETFRGAFMAVPQGQIEAATAFGFTGAQVFRRILFPAMMRYALPGIGNNWQVILKATALVSLLGLEDVVKATQLAGKSTWQPFYFAIVAGVIYLVFTTLSNGVLWWLNRRYTVGVKRASYD
	RM158_00450	yihX	glucose-1-phosphatase	FDJGPFLG_00090	yihX	Alpha-D-glucose 1-phosphate phosphatase YihX	LAEFIGKG_00091	yihX	Alpha-D-glucose 1-phosphate phosphatase YihX	RM158_RS00450	yihX	glucose-1-phosphatase	MLYIFDLGNVIIDIDFNRVLGVWSDLSRVPLASLQSHFQMDEAFEQHERGEISDEDFALALCEKLEIALSYEQFAAGWQAVFVDVRPEILALMNRLRLEGHRVVILSNTNKLHCEFWPTQYPDVRQAADKLYLSQQLGMRKPEARIYQHVLDAEGVAADQAVFFDDNPQNIEAARALGIESVLVTDSKTVPNWFAGQQ
	RM158_06330	rcsD	phosphotransferase RcsD	FDJGPFLG_01263	rcsD	Phosphotransferase RcsD	LAEFIGKG_01282	rcsD	Phosphotransferase RcsD	RM158_RS06330	rcsD	phosphotransferase RcsD	MLYKFPLTSGNVTRFFVVFNLVLLLALGFMVHNSVNAWLTGKRYAMDDLARDVQKRIDAYRFATWQIYENLSTSAAGATPGSNLQETRLRPDVYYLEKTRRKTEALIFGSHDSSTLDMTMRMSNYLDTLWGAENPTWSMYFLNGQDNSLIMISTLPLKDMATRYKESAISSMVDGRRAEMLQQANALDERESFSPLRHLAFQNDHYFTLRTTFNQPGHLATVVAFDLPVNDIVPQNMPLENFQLRQDSSMPASSSEQQEVENTHISLVNPNIEITATLPSTSLQLVYQVPISRLIIDTLHNLLWPLLINLLLFLLSLAGIVLLRQQSLRPSENQSAELDSLRVLNEEIVASLPVGLLVYDFASNRTLLSNKIAEHLLPHLNLQKIINMSDQHQGVLQATINNEVYEIRHARSVLSPHTQLFMMRDQDRELLVNKKLQKAQQVLDRNHQMRQQLLHNLGHALNQPLEKMVTQLVQLSQRDADETVLDLLDESQGLARLVDDIVLLNRLEAHDWSPDATVFNLQELLDEIALESLPLMRRKGLSLVVNNHLANDETRFGDRRALRKVLTTLMHYALTTTRWGKITLEVKAADKQADRLIIELVDTGAGLTVDELANVDFPFLGDTSQDRYGQASGMAFFLCKQLCKQMGGSLDIVAKADIGTRYNMQLPLVLEQKREEEEEKILDGVTALVEITVEDVHKIVCRHLENWGARCLTPDERISGQDHDVLVTDDPSKLSGWALLLAEDELGHHALNDQQYRVNFNLSNALLDALLALIEKQLSHDVMDNDTEDDAATPLMSGGYFQLFTETVPVDVKRLYTESAEKDYASLAQTAHRLKGVFAMLNLTPGKQLCEELEHHIKACDDSNITNTTSDIDAYVNQLLQQGNQ
	RM158_17200		ketose-bisphosphate aldolase	FDJGPFLG_03428	fba	Fructose-bisphosphate aldolase	LAEFIGKG_03485	fba	Fructose-bisphosphate aldolase	RM158_RS17200		ketose-bisphosphate aldolase	MLYNMKDLLSVARQHQFGVGAFNIASAEFGRVAVETAERLDSPLILEIHPEEMAFTGPEFIGYLRTLAIQARVPVVIHLDHGRSLEEVMKAIYAGFTSVMIDASSHPFEQNIALTKKIVEIAHTINVSVEAELGTIGVAEGSGEGGSNEILYTDPQQAETFVRETGTDTLAVAIGTSHGLYPKGKQPKLDIERLQQIRKVVDIPLVLHGGSGNKDSEVAESIRYGVGKINISSDMKKAFFVALEQELKQGGHEPNALFVKPMQAASEVVATKMALFSSVGKAALYR
	RM158_19365	fadB	fatty acid oxidation complex subunit alpha FadB	FDJGPFLG_03859	fadB_2	Fatty acid oxidation complex subunit alpha	LAEFIGKG_03929	fadB_2	Fatty acid oxidation complex subunit alpha	RM158_RS19365	fadB	fatty acid oxidation complex subunit alpha FadB	MLYQGANLTLHWLDDGIAELVFDATGSVNKLDTQTVASLGEAIAVLEQQPELRGLLLSSAKPAFIVGADITEFLSLFDAPTEKLSQWLSYANSIFNRLEDLPVPTLAAIDGYALGGGCECVLATDLRIATADARIGLPETKLGIMPGFGGSVRLPRLLGADSALEIIAAGKDVDGNAALKLGLVDAVVSREKLREAGIIMLKATATDGSWRARRAPKLAPLKLSPIEAAMSFTIAKAMVLQTAGKHYPAPLMAVKTIEAAASLGRDDALKLETAAFVPLAQSDEARALVGIFLNDQYVKGLAKKRGSESGAPAQAAVLGAGIMGGGISYQSAWKGVPVRMKDINPQALTLGMNEASKLLNKLLERGKIDGNKLASVIATIQPTLDYAGFEQADVVVEAVVENPLIKAKVLAETEQHLRKDAILASNTSTIPISQLAQALQRPENFCGMHFFNPVPRMPLVEVVRGEKTSEATLSKVVAWASKMGKTPIVVNDCPGFFVNRVLFPYFAAFSLLLRDGADFRQIDKVMEKQFGWPMGPSWLLDVVGIDTAHHAQSVMADGFPDRMKHDYRDAIDLLFDAGRFGQKNGKGFWRWEEDKKGKLTKVADTEVDTLLEQVCQPKRVFSDEEILNRMMLPMLNEVVRCLEEKIIASPAEADMALVYGLGFPPFRGGAFRYLDTLGNSNVVDQARRYSALGGLYALPALLVQKAHQHESWYPAAKPIDEAALKSA
	RM158_01210		ABC transporter ATP-binding protein	FDJGPFLG_00240		Putative multidrug export ATP-binding/permease protein	LAEFIGKG_00245		Putative multidrug export ATP-binding/permease protein	RM158_RS01210		ABC transporter ATP-binding protein	MLYRRFERFINIFHDAPTDSPPSTVWSFYLYYLRQVWPSFAALLVVGLASALIEVSLFSYLSRIIDMVNHSTPASLFRDNWPILLWMGAVALILRPIFIALHDMLVHQSISPSMTSMIRWQNHNYVLRQSLNFFQNDFAGRIAQRIMLTGSSLRDSAVQLVDAIWHVLIYAVTSLVLFAGADWRLMIPLILWMVAYSASLRFFVPRVKARSVVSSESRSKLMGTIVDGYTNIATIKLFAHSDLERQYAREAIQEQTEKTQNAGRMVTSMDLTLSALNGLLIVSTSGLALWLWSQSLISVGAIALATGLVIRLVNMSGWIMWVVNGIFENIGTVQDGLKTIAQPLSVQDAPQAKQLKVTRGNIRFEDVRFDYGGGRQVINGFNLDIKPGEKIGLIGPSGAGKSTLVNLLLRLYDLNAGRIVIDDQDIAAVTQESLRSQIGMITQDTSLLHRSIRENLLYGRPDASEEELQLAIHRARADEFIPLLSDSLGRTGLDAHVGERGVKLSGGQRQRVAIARVLLKDAPVLIMDEATSALDSEVEAAIQESLESLMQGKTVIAIAHRLSTIAKMDRLVVLDKGGIAEMGSHHELLAQNGLYARLWQHQTGGFVGID
	RM158_09375		YciI family protein	FDJGPFLG_01880	yciI	Protein YciI	LAEFIGKG_01916	yciI	Protein YciI	RM158_RS09375		YciI family protein	MLYVIYAEDTADSLEKRNAVRPAHLARLKLLQEEGRLIIAGPMPAVDSNDPGVAGFTGSTVIAEFPSLEEAQSWAQDDPYFAAGVYKQVSVKPFKRVF
*				FDJGPFLG_03510	rbfA	30S ribosome-binding factor	LAEFIGKG_03573	rbfA	30S ribosome-binding factor				MMAKEFGRPQRVSQELQKEIAMILQREIKDPRLGMMVTVSGVEVSRDLAYAKVFVTFLNDKDEEAIKHGLKALKEASGYIRILLGKAMRLRIVPELTFFYDNSLVEGMRMSNLVTSVVKNDTERRGPDATGDDEEA
	RM158_23295		fimbria/pilus outer membrane usher protein	FDJGPFLG_04650	htrE	Outer membrane usher protein HtrE	LAEFIGKG_04729	htrE	Outer membrane usher protein HtrE	RM158_RS23295		fimbria/pilus outer membrane usher protein	MMARTVSLNKKTGRIFYRSFMALFLTAATQTAFAEKAYDFDESFVKNLPGVKVDVARYATGNPIDPGIYTLDIFLNGRQISRENVQVVREGAGTKACLSYDLVKSLSIKDTVFSSQQAEELRSGKQCIALEDVVKESHAAINSADMQMDISIPQIYLLRSARGYVAPEFWDKGETAFTLNYDTNYYRSVNDGREYDSFYGRALAGFNLGGWMFRHEGSLSWRRQQGDESHHYNAINTYVQRDIPQLKSRLLLGEGNTSGELFDTLSFRGAQISTVDQMWPDSQRGYAPEIRGVARTSAQVTVSQNGSKIYETTVSPGPFNITDLYPTGYGGDLDVTVKEADGSETRFSVPYAAMTRLKRPGMTFYSVTGGVSRKDNMAYTPSVYQGTIQHGFTNSLTGYTGILGSDNYISALLGGAFGLPIGAISLDITGAQTKYGDEKKQGVSYRATYSKKVAQTDTNFTLAAYRFSSSGYYSYDNALQINNYYKKNKSDGINYLSRPKQRFSMTASQNFGESYGNIYLTGFIQNYWNSTGTNTQFQLGYNNRIGRVSYTLSANRLLYSTGGHDTQLSLDFSIPLGSESKNYVTGSATHNKEGVTAQTAVNGVLGENDQYSYNVGASRDIDNKKSGSVSGQYRSPYSMLTASYTKGENYYSASGGASGAVVALPDGINFSAYQSTTYAVVTAADAEGARVLGYPNIVLNGSGRAVVPNLNPYRINELAIDPKGIPLDVELESTQQRVIPVEGAVVRLDYKTSKGKPLLIRANQPDGNALPFGASVNDENGNLVTTVSQGGQIYVRLNKDVSRLHVSWGKAENDNCLVNLESGVVQSSDNQTLARLTTTCSNDHMQPVRYASITENKDNQG
*				FDJGPFLG_03812	iclR	Transcriptional repressor IclR	LAEFIGKG_03883	iclR	Transcriptional repressor IclR				MMATPVPVKRGKKPRGTPVAAPAGGQVQSLTRGLTLLELIADSHGSVALTELAQQAGLPNSTTHRLLSTMQQQGFVRQVGDLGLWTIGAHAFVVGSSFLQSRNLLALVHPVLRSLMEQSGETVNLAVLDLSDHQAVIIDQVQCTQLMRMSAPIGGKLPMHASGAGKAFLAHLGDEQVTALLHQKGLHYYTPKTLMSPQSLKENLALVRKAGFSFDDEEHALGLRCVAAPIYDEHGEAFAALSISGPIARMTDDRITELGALVIREARQVTLAYSGR
*				FDJGPFLG_02598	rutB_2	Peroxyureidoacrylate/ureidoacrylate amidohydrolase RutB	LAEFIGKG_02641	rutB_2	Peroxyureidoacrylate/ureidoacrylate amidohydrolase RutB				MMATVYCAHTPDVPQVELPARPEPIAFPPGQTALIVVDMQNAYATEGGYLDLAGFDVSATKPVIAKIHQAVTAARAAGVQIIWFQNGWDSDYVEAGDAGSPNFHKSNALKTMRKRPELQGSLLSKGGWDYALVDELVPQPGDIVLPKSRYSGFYNTPLDSMLRSRGIRHLMFTGIATNVCVESTLRDGFFLEYFGVVLEDATYQAGPPFAQQAALFNIETFFGWVSDVDTFCESLNAR
	RM158_11730	tri1	ADP-ribosylarginine hydrolase Tri1	FDJGPFLG_02350	tri1_2	ADP-ribosylarginine hydrolase Tri1	LAEFIGKG_02392	tri1_2	ADP-ribosylarginine hydrolase Tri1	RM158_RS11730	tri1	ADP-ribosylarginine hydrolase Tri1	MMDLRAGEDEIFHYAQRYAHLIPPVSRQLMNRMSYNPVPMPETAEDKQKPKWMYSQPQKITDMQALDKAQGALMGLAAGDAIGTTLAFVPRDKAYVDDMVGMGPFNLKPGEWTDDTSMALCLAETYIESHKCDTMLFRQKLLSWYRNGTNSSNGVCFDIGNTTRVALEQFERQGPTWMGNSSPDTAGNAALVRLAPTAIFRRKSFVDALRDAKQQSNATHRAAESVSCCRFLILIFHYLLNGYSKSESLAPHLMGSSLRVLLINAGEYKEKYRHQIRSSAYVIDTLEAALWAVWHTDNFKDAVLLAANLGNDADSIAAAAGQLAGALYGLSGIPEGWVEKIAHKERILSLAKQLFEMAPDEKD
	RM158_15250	ppiD	peptidylprolyl isomerase	FDJGPFLG_03040	ppiD	Peptidyl-prolyl cis-trans isomerase D	LAEFIGKG_03091	ppiD	Peptidyl-prolyl cis-trans isomerase D	RM158_RS15250	ppiD	peptidylprolyl isomerase	MMDNLRAASNHVVLKIILGLIILSFVLTGVGNYLIGGNNDYAAKVNGQEISRGQLEQAFNSERSRQQQMLGDQFSQLASNDGYMQQIRQQALSQLIDQALLDSYIKDLHLSISDDQVKQAIFNQQAFQTNGKFDNAKYLSLISNMGFSADQYAEALRKQLSNQQLINAVANTDFTLKGEASKLVDLVSQQREIRQATLDVNALAAKQAVTDDEISQYYQQHKTSFMAPEQFRVSYLLMDAASMQQDASEADIQAWYDQHKADYSQPQRTRYSVIQTKTEADANAVLAQLKAGASFADVAKAKSIDPISARKGGDMGWLEPSTTPDELKNAGLTAKGQMSGVIKSSVGFLVVRLDDIQPEQVKPLDEVRSAIAAKVKQEKGVDAFYKVQQKVSEAASNDNESLAGAEQASGLKAKETGWFSQDSLPDELNFDAVKQAIFNGGLVGQNGAPGNNSDIITVDGDRAFVLRISEHKPEAVKPLEQVKAQITDTLKHDKATQQAKAQADKLLADLKAGKQDALTAAGLTLSASKTVDRNAQDPVAQTAFNLPQPAENKPSWGVSEDMQGNVVLVAVDKVKTGTMPQAQIDEMVKGVTQNNAQLAFEALLQNLRKEAKIKYGAAAQMQ
	RM158_05890		retron Ec48 family effector membrane protein	FDJGPFLG_01174		hypothetical protein	LAEFIGKG_01192		hypothetical protein	RM158_RS05890		retron Ec48 family effector membrane protein	MMDVRKLRRDFSLLKSLTILLWVSLTRTSVSFGYVALNIFPIILNRKSGRVLTRNFKERVRKLKLSYSRFTVQIKKCTENFLNVLTTFPDAFVSLVLRTKRKIKEKIKILLRSIPLGEFGRDPEIRVLILTVLFVLAIGVFLSLIVFFSTIYNEKLYLRGLCLSDKCINYFLSSFTGVSIILQSIAWLITLITTIGGIAIALMTYKTGVKNSNLTNHISHLNMFRDYVNAEISKRKFVSPDKVNIYKWYSLIFPLSKKGDVSISLSYKGNIDAIVTVIMDANNKITEAGGKYVYTHHQASMLSAIGLLGIKVSSGPKNEFILIEEQLFELIDCINLTFTNINTELSSVKRAYI
	RM158_18740		M20 family metallopeptidase	FDJGPFLG_03735	abgB	p-aminobenzoyl-glutamate hydrolase subunit B	LAEFIGKG_03805	abgB	p-aminobenzoyl-glutamate hydrolase subunit B	RM158_RS18740		M20 family metallopeptidase	MMEDFITDYIDRHQLRFSMLSDAIWDTPETRFAETRSSALLSDALAEEGFRVERGVGGIDTAFIASAGSGKPVIAILGEFDALAGLSQQAGCARPQPLEANGNGHGCGHNLLGTAGVAAACAVKAWMGQHHTGGTVRFYGCPGEEGGSGKTFMVREGLFDDVDAAVTWHPEGFSGMFNLRTLANIQAAFSFKGVAAHAANSPHLGRSALDAVTLMNTGANFLREHIVQEARLHYAITNSGGVSPNVVQADAEVLYLIRAPELPQAQAIYERVINIARGAALMTDTTLTVRFDKACSDYVPNRALEAVMERYLHQFGLPDYSDEERAFAAELRATLTDDDLRNARLNAARTGGEAGHAWAEQLGDKLFMDEVAPYAVTRELLYGSTDVGDVSWVTPTAQCFAPCFTFGTPLHTWQLVAQGRTSIGHKGMFLAGKVMAATVLTLLKDRQALAGCRAEFDRVRATQPYHCPIPAGITPTKLAE
*				FDJGPFLG_01804	manY	PTS system mannose-specific EIIC component	LAEFIGKG_01839	manY	PTS system mannose-specific EIIC component				MMEITSLQIILIFIVACIAGMGSILDEFQFHRPLVACTLIGMVLGDMKTGIIIGGTLEMIALGWMNIGAAVAPDAALASIISTILVIAGGQSVGAGIALAIPLAAAGQVLTIIVRTLTVAFQHAADKAAEKGNLTAISWIHVSALLLQAMRIAIPALIVAISVGTSAVHALLSSIPDVVTNGLNIAGGMIVVVGYAMVINMMRAGYLMPFFYLGFVTAAFTNFNLVALGVIGVVMAVLYIQLSPKYNRVAGAPTGAATANDLDNELD
*	RM158_07080		GDP-mannose 4,6-dehydratase							RM158_RS07080		GDP-mannose 4,6-dehydratase	MMEKQRVLVTGGSGFIGRYLMSELRGRGATVLGTCVGPAPSEDFVSVTLFDRKKLTEIIEEFQPTWIVHLAAIALVTHGNVEQIYAVNVLGSENLINAVVDAQIKSPTMLLASTAGVYGNQEDEYLSESLPYNPSNHYSYSKMIMEMLTRSYNDKLKIHIVRPFNVIGTGQAESFLVPKIVKHFREKKELLQLGNIDSVRDYVEAKGCATMISQLISQEHRDPFTLNLCTGRGWSGHDVLDTLAEISGFRPRVEIVNNYVRSNEVWRLVGNPDQLHKYLGHTPNLLDLKQILTSMYNAN
	RM158_03940		PTS lactose/cellobiose transporter subunit IIA	FDJGPFLG_00781	chbA_1	PTS system N,N'-diacetylchitobiose-specific EIIA component	LAEFIGKG_00793	chbA_1	PTS system N,N'-diacetylchitobiose-specific EIIA component	RM158_RS03940		PTS lactose/cellobiose transporter subunit IIA	MMELLINAGEARSSAMMAIQCARKRDWAGADAALAASDTAAKAAHKIQTALIGADEGSGKLPVTLILVHAQDHLMNAMLCRELAEELVMLRKEIYG
*				FDJGPFLG_01569		hypothetical protein	LAEFIGKG_01597		hypothetical protein				MMGILSWVVFGLLAGIIARCIMPGKEHMGIFMTIILGIIGALIGGVVSTALGFGKVDGFNIYSIGIATVGSIIVLFVIHKIRACKQS
	RM158_00585	coaBC	bifunctional phosphopantothenoylcysteine decarboxylase/phosphopantothenate--cysteine ligase CoaBC	FDJGPFLG_00117	coaBC	Coenzyme A biosynthesis bifunctional protein CoaBC	LAEFIGKG_00118	coaBC	Coenzyme A biosynthesis bifunctional protein CoaBC	RM158_RS00585	coaBC	bifunctional phosphopantothenoylcysteine decarboxylase/phosphopantothenate--cysteine ligase CoaBC	MMGLAGKKILLGVSGGIAAYKAPELVRRLRDRGADVRVMMTEGAKAFITPLSLQAVSGYPVFDDLLDPAAEAAMGHIELAKWADLIVLAPATADLIARITAGMANDLVTTAVLATASPVAVVPAMNQQMYRAAVTQHNLQSLQARGVLVWGPDSGSQACGDVGPGRMLDPLVIVDHAVQWASPVNDLQHLNIMITAGPTREALDPVRYITNHSSGKMGFAIADAAARRGAQVTLVSGPVTLSAPAGVRRIDVTSALEMQAAVMSEIDKQHIFIASAAVADYRAADIAADKIKKQGGDDNVTLNLVKNPDIVAGVAALQENRPFVVGFAAETQNVEEYARQKRVRKNLDLICANDVAKAGQGFNSDTNALHLFWQDGEKRLPLSDKSLLGQQLIDEIVSRYDEKNRR
	RM158_17290		ogr/Delta-like zinc finger family protein	FDJGPFLG_03446		hypothetical protein	LAEFIGKG_03504		hypothetical protein	RM158_RS17290		ogr/Delta-like zinc finger family protein	MMHCPYCKSAAHTKSSRYMSEQVEELYHQYTNLDCSCTFKTNESITKVITAPPQLEKAPAPPPEPVKERQTLGRYGSSFRQVH
	RM158_23620		hypothetical protein	FDJGPFLG_04716		hypothetical protein	LAEFIGKG_04796		hypothetical protein	RM158_RS23620		hypothetical protein	MMHDFKVKFTQFINKFYIDQFSHLNVDERERILETLGSTEHALNEFIRSDEIFITLPHASMNIFFPRADVSRYVFGLQDNKKEAVHLRVFLTHTNFSDLNWRPYAWWFINGGKLDKMTFFTRNKKKKHNIVYSLKPKEIDFTSVDSNLRTELETSMKFKNISLSFIYMTAFQEVNSGFAHKGRTLYVPLDAFISFVIYQAKNDNLYFNFLKDFFVQAQCRKLISEELHVTNEWQDAFIFDNFTNIALLNFFQPTAFVGGLKMDNYWDQVKEKWSTAFPNHLQPDFPIPTNMVMPAASKFIEPYQPSSEISEQLINSNIPYSLTMAIQEHGLFGGEN
	RM158_17530	nrdG	anaerobic ribonucleoside-triphosphate reductase-activating protein	FDJGPFLG_03493	nrdG	Anaerobic ribonucleoside-triphosphate reductase-activating protein	LAEFIGKG_03554	nrdG	Anaerobic ribonucleoside-triphosphate reductase-activating protein	RM158_RS17530	nrdG	anaerobic ribonucleoside-triphosphate reductase-activating protein	MMHIHRYYDVDIVNGPGTRCTLFVAGCEHQCRGCYNQSTWRLDSGVPFTLAMEEQLLADLQDTRIPRQGLSLSGGDPLHPHNVPHIRRLVKRVRQTCPGKDIWLWTGYRMQELNAAQRAVLVYLDVLIDGRFVEEEKDATLQWRGSRNQIIWQLR
	RM158_18070		redoxin family protein	FDJGPFLG_03600		hypothetical protein	LAEFIGKG_03666		hypothetical protein	RM158_RS18070		redoxin family protein	MMHLRKWLIKLTCFILFALPVILVVDWLRFPELPADSAYAELTLLDGSVTTLSALSERQPLVIYYWAGWCPVCKLTTPLVADMAARGNNVLAVALRSGNDQQVSRLMSGYRLQASGINDADGKLANRWQITVTPTFLIVYKGKVASATSGWTSRWGLQFRLWLAEFTF
*				FDJGPFLG_04370	metQ_3	D-methionine-binding lipoprotein MetQ	LAEFIGKG_04447	metQ_3	D-methionine-binding lipoprotein MetQ				MMIKKRFLALAGLSLLIAQSLQAAPLRVAADPLPHAEILEYVKTLDPKLDLKIVELSGGVNANELLAAGDVDANYFQHLPYLKDQEKALGKTFAVAASVHIEPLGIYSRKVKSLAALPEGASIAVPNNTTNLSRALWLLQDKGVIKLNAQGETGSTLVTPKDISENPKKIKIVEIESPQLPRSLDDVDAAIINGNYALEAGLTPAKDALGLESAAHNPYANLLVTTPELAKDPRVLQLAKDLRSPQVAEFIRKNYQGSVIPVADQQHD
	RM158_21230		phage antirepressor KilAC domain-containing protein	FDJGPFLG_04234		hypothetical protein	LAEFIGKG_04308		hypothetical protein	RM158_RS21230		phage antirepressor KilAC domain-containing protein	MMISTESLKSLEQSVTMSSRELAQMTGITHGEVKRLIKSLETAQRLSQPLSVNEYEREGEVRQEYRLCKRDSLLAVARLSPGFTAEVLDRWQDREKTTHLPDFTNPAEAARAWAEQFEQRQAAEQQLALSAPKAAFFDNFVEVDDSLGFRQLCKMLKVKEPEFRQFLLERNIMYRAKGTLTPQHYHLQAGYFTLHTGTGENQHAFSQARFTSKGVKWVASLWAGHLSAQPKGAAA
*				FDJGPFLG_03764	yfcG	Disulfide-bond oxidoreductase YfcG	LAEFIGKG_03834	yfcG	Disulfide-bond oxidoreductase YfcG				MMITVHHLEQSRSHRVLWLLEELEVPYQIKRYQREPTMLAPEALKKVHPLGKSPVITDGNQVVAESGAILEYLEEKYDHEFRLKVSDEASRLQCRYWLHYAEGSLMPLLVMKLIFGQMGKAPVPWLLRPVGAAFGKGVQKAFLDKQLKPHMQMIEQHLAANPWFAGQRFSIADIQMSFPLLALARRAGLEQMPASQKWLQTVQQRAAWQRAIDQGGELSLPG
*				FDJGPFLG_01563		hypothetical protein	LAEFIGKG_01590		hypothetical protein				MMIVGREICKVFPVQINHGYKLFNVATAQSASLPRLL
*	RM158_14235		YbgS-like family protein							RM158_RS14235		YbgS-like family protein	MMKKFALLFLTAAMTLSSGAVLAADSSSNNGTSNQAASAGAAAGGAKENLPPNNVDNSKINNTGNDTNPATSGSTTSHGNMSANEMDQNAQCKDGKCPNINKKVQTKVGGGDVDTKTDGTTQ
	RM158_00580	dut	dUTP diphosphatase	FDJGPFLG_00116	dut	Deoxyuridine 5'-triphosphate nucleotidohydrolase	LAEFIGKG_00117	dut	Deoxyuridine 5'-triphosphate nucleotidohydrolase	RM158_RS00580	dut	dUTP diphosphatase	MMKKIDVKILDPRVGKEFPLPTYATSGSAGLDLRACIDDVLDIAPGTTTLVPTGLAIHIADPDLAAVILPRSGLGHKHGIVLGNLVGLIDSDYQGQLMVSVWNRGQESFSLQPGDRMAQLVFVPVVQAEFNLVEDFDASLRGEGGFGHSGRQ
	RM158_12010		hypothetical protein	FDJGPFLG_02400		hypothetical protein	LAEFIGKG_02442		hypothetical protein	RM158_RS12010		hypothetical protein	MMKKVSHLIMIVLLVSPSFVLAKSVSHFEGKIFKADIEYGCDEGNVTCDDVSLKSTRVKDNSSISLKGETINSNCPDVCDFRGYRFTNGQYDYSFYPSQKGNGLWDYIVTFKSKVIARDLGVIK
*	RM158_09405	ompW	outer membrane protein OmpW							RM158_RS09405	ompW	outer membrane protein OmpW	MMKLAKCAMLLALALPQLAMAHEAGDFFMRAGSATVRPTEGSDNVLGMGEFSASNDTQLGLTFTYMATDNIGVELLAATPFRHKVGLGPTGTLATVRQLPPTLMAQYYFFDSKSKARPYVGVGINYTTFYDADFNQTGRDAGLTDLSVKDSWGVAGQVGLDYQINRDWMLNASVWYMDIDTEVKFKAGGEQQNINMRIDPWVFFFGAGYRF
*				FDJGPFLG_04440	cetB_2	2-epi-5-epi-valiolone epimerase	LAEFIGKG_04519	cetB_2	2-epi-5-epi-valiolone epimerase				MMKLKHGPGLELFEMKGPEQSQPVRPSDYGLQHFAVYVDDINEAISLFEQAGGKMFTSPQPLMFPTEVGENNFFCYGRTPWGSVIELISLPSKLPYEDHTSLRRWKP
*				FDJGPFLG_01479		hypothetical protein	LAEFIGKG_01504		hypothetical protein				MMKLRRSPTYTLLALLLAGVSAHSMAAEEKFTFLTNWYAQAEHGGFYEAQAKGLYKTAGLDVSIKMGGPQVNVMQLMAAGQADCTLGDNGQALETWQAGVHAVTVATVFQHSPTVFISHDKVEKGQELKDKTFLLATEAYTSFWPWAKSELGLESAKIRPYTFSVQPFLADNNLVQQGYVTSEPFSIEKGGKPFYVYMLSDWGYPPYGNSIICMADAIKKRPTAVAAFVKASMQGWKEYLQDPAAGNALITQANPRMGADQIAFGIAQMKKYELLTGGDAQTGGIGIITESRLKKTWDMLVKNKLIDADKVPFEQTYTLDMIKDAKVMP
*				FDJGPFLG_04030		hypothetical protein	LAEFIGKG_04103		hypothetical protein				MMKNKVLFPILFAVIAFLIGLNLRPMLAIIGPLFPVLQLQAGLSSTTFSLLTTLPVAMMGLAALSGPWLIARVGPVRGIAAGLLCLTVACLWRGVTLTPSQLLLTALAGGAGIGVIQALMPALIRQRFAEAAATLMALFSTGIMAGAALTAAGADPLFSWLGLQPALALSGGLTLVTLLIWLTLVRRSPQVSVASDATTLPVRRTLLLMLFFGIGTGAYTLVLAWLPPFYIQLGWSARHSGYLLAALTLTEVVAGFIVSATLHRFPDRRPLLLGVLALLLLGLLSLVFYPGTMPILSSLLLGTGIGALFPLSLIVTLDHARSAREAGILLSRVQGGGYLIAALMPLLAGWVRDSGTSMTQAWLIMSAGVVLLMVIARRFRPQNSIN
*	RM158_06900	yegQ	tRNA 5-hydroxyuridine modification protein YegQ							RM158_RS06900	yegQ	tRNA 5-hydroxyuridine modification protein YegQ	MMKPELLSPAGTLKNMRYAFAYGADAVYAGQPRYSLRVRNNEFTHENLALGISEAHALGKKFYVVVNIAPHNAKLKTFIRDLAPVVAMQPDALIMSDPGLIMLVRDAFPTMPIHLSVQANAVNWATVKFWQQMGLSRVILSRELSLEEIAEIRQQVPEMELEVFVHGALCMAYSGRCLLSGYMNKRDPNQGTCTNACRWEYKVAEGQQDEVGNIVGIHTPVAVQDVTPTLGVGQPTDKVFLLEEKMKPGEVMSAFEDEHGTYIMNSRDLRAVAHVERLSEMGVHSLKIEGRTKSYYYCARTAQVYRRAIDDAAAGKPFDPSLLLTLEGLAHRGYTEGFLRRHTHDSYQNYQQGFSVSDRQQFVGEFTGERRGEWAEVAVKNKFMLHDSVEIMTPQGNLNCQLDALQNARGEPTEVAPGDGHHVWLRVPEEVDLRFALLLRNFDHGEDTRDPHNRLPTETF
	RM158_18345		integrating conjugative element protein	FDJGPFLG_03656		hypothetical protein	LAEFIGKG_03725		hypothetical protein	RM158_RS18345		integrating conjugative element protein	MMKQYCLIRNVLFSACLLCVVTGASAALVVVGDLGGEPTAQYFDAINADKDAVAGASSVPAAPPESLSISDMLPVSTSEMSPGPVSPQALQLAGMPPVFVVGDDPLSKQWLSQHAAELSQMRATGMVVNVKDAAALTALRALSPSIELVPVSGGDLARRLHLAHYPVLITDKGLSQ
*	RM158_19090	aqpZ	aquaporin Z							RM158_RS19090	aqpZ	aquaporin Z	MMKRLVAEALGTFVLVAGGCGSAVLSAAFPELGIGFVGVALAFGLSVLVMAYAVGHISGGHLNPAVTLGLVAGGRFPASQAIPYIIAQLAGGIAAGAVLYLIASGKGDFSAAASGFAANGYGEHSPGGFSLQSGMIAEGVMTAIFLIVIMGATSERAPKGFAPVAIGLALTLIHLISIPVTNTSVNPARSTAAALFQGDWAISQLWMFWLMPIIGAVIGGLIYRGLEEKAA
	RM158_13270	ompF	porin OmpF	FDJGPFLG_02646	ompF_2	Outer membrane porin F	LAEFIGKG_02689	ompF_2	Outer membrane porin F	RM158_RS13270	ompF	porin OmpF	MMKRNILAVVIPALLAAGAANAAEIYNKDGNKLDLYGKVDARHQFSDDDGSDGDESYVRFGFKGETQINDQLTGYGQWEYNIQANNSEGDDAQSGNKTRLGFAGLKFGDAGSIDYGRNYGLVYDAIGWTDMLPVFGGDWGGSDSFMNGRSTGLLTYRNTNFFGLVDGWDFAAQYQGKNERTAIDRANGDGYAFSTSYTLPIGVGIVGAYSSSDRTNSQAAGVAVNGNVVGQGKRAENWATALKYDANNVYLAALYGEGRNSSVIGIPVANTTDSVTAFANKSQTIELVAQYQFDFGLRPSVAYVQQKGKDIEGIGDADLYKYIDVGATYYFNKNMSTYVDYKINQLDDNNPLNLNTDDIVGVGLVYQF
*				FDJGPFLG_03369	amiC_2	Aliphatic amidase expression-regulating protein	LAEFIGKG_03426	amiC_2	Aliphatic amidase expression-regulating protein				MMKRRSLIKAFALSATVVSMGFAWSAQAADTIKVGIMHSLSGTMAISETPLKDVALMTIDEINAKGGVLGKKLEPVVVDPASNWPLFAEKARQLLTQDKAAVVFGCWTSVSRKSVLPVFEELNGLLFYPVQYEGEEMSPNVFYTGAAPNQQAIPAVEYLMSEDGGSAKRFFLLGTDYVYPRTTNKILRAFLHSKGVADKDIEEVYTPFGYSDYQTIVSNIKKFAAGGKTAVVSTINGDSNVPFYKELANQGIKATDIPVVAFSVGEEELRGIDTKPLVGQLAAWNYFESIDNPTNAKFVADYRAYAKAHNLPNAATVVTNDPMEATYVGIHMWAQAVEKAGTTDVDKVRAAMAGQTFKAADGFTLTMDQTNHHLHKPVMIGEVEENGQFSVVWQTDQPVRAQPWSPYIAGNDKKPDHPVKTAQ
	RM158_11400		porin	FDJGPFLG_02285	ompF_1	Outer membrane porin F	LAEFIGKG_02327	ompF_1	Outer membrane porin F	RM158_RS11400		porin	MMKRTLLAAVMPLLIGLSSAQAAEVYNKDGNKLDLVGKINVSHLFSDDNNNDGDTSSYARFGFKGETKITDQLTGYGFWQYQYSLHNSEGSDAQATNRTRLGYAGLKFGEAGSLDYGRNYGLVYDALSYTDMLPFFGGDSGYTDAFLSGRSTGVLTWRNSNFFGLVDGLNLAAQYQGKNDRSSNIDGVRRSNGDGFALSASYDFDFGLSFAGAFASLDRTTAQNAAARGEGEKAQHWATSVKYDANQVYLAAMYGETLNATPITGGFANKAQNFEAVAQYQFLNGFRPSVGYVSSKGKEIENIGDADIIKYTAVGATYYFNKNMSVYGEYRINLLKDNNPLRLATDDITALGLIYQF
*				FDJGPFLG_02247	ydiK_1	Putative transport protein YdiK	LAEFIGKG_02287	ydiK_1	Putative transport protein YdiK				MMKSQYRDMDLPQILFTLMFILLLIVACLWVVQPFILGFAWASMVVIATWPLMLKFQRLLWGRRSLAVIVMTLLLLLLFIIPIALLVSSLIDNSAPVIAWVTQGHMMPRLLWLNDVPMVGKKLYVSYDTLVASGGAGVMAKIQPYIGRTTGFFVAQAGHFGRFMIHLGVMLLFSVLLYWRGEQAAQGIRHFAFRMAGRRGDAAVLLAAQSIRAVALGVVVTALVQGVLGGIGLAISGIPYATLLTVLMILCCLVQLGPLLVLVPAIIYLYWSGDTTWGTVLLVWSCVVGTMDNVLRPMLIRMGADLPMILILSGVIGGLFAFGMIGLFIGPVVLAVSYRLVSVWVHEAPAPDSDQLAVADALADHDDIPPAA
	RM158_03335		spore coat U domain-containing protein	FDJGPFLG_00661		hypothetical protein	LAEFIGKG_00668		hypothetical protein	RM158_RS03335		spore coat U domain-containing protein	MMKSVILAGLLLLLPSLGYAACALPASTASFGSVTTFVANTTVSSTTTNANVNCGAGAGLSLLGNNQVTFQLTGATNSNGTRGTLKRSGDTGSDNVPVRLCTDTACATELTIGGTPFVYGSQTLINLAGLLGSLNFAIPVYLRTVPGQVVAAGTYQLTLNMAVTYRICTSIAIGNICLSEQNGSGVIPINITAILTNDCTTITAPNISFGSAPLVGSFSAVSQTINVLCSKGSTYTVGLSNGSYPVGSVRNMASGANRLSYEIYKSTTSNRWGSAGTERWSSTTSTAVSTDGLTRGFNYTARILTTQNTPPAGNYSDSVVVDLSF
	RM158_04485		hypothetical protein	FDJGPFLG_00892		hypothetical protein	LAEFIGKG_00906		hypothetical protein	RM158_RS04485		hypothetical protein	MMKTFNRERVDSLGYAVSLECSNVGQQCYGHFDKIAWVTDLFDKQENQVMVDRLFQLESDDTYQVRFRPAGKDECDSLYRWVIEIRLANKSKHHPVLLMIYFGPTNKKRGAVRMELSPQHYLAEQISDLFIWLGRKSRIGKYLYQGLRNSWVTTIHYALDVMGMKLHDFLIGLAKVHDGDFNDPYGKQEGMRLGATTVVASIYEKVNAPELSLEERRATAQLTLDESQHECFLRLELRLSPGKQKLMLSNLSQMENLVSRLAFYDRKLIRDRKLDPDFAKRLKRMTVPRARKTFRPASELNGRAVSPSKEAAKKRVDKVMKRYLVDLFDAEAIWHKLPLVVEKLGILGQPQYWQPDIRKKWLKSRGK
	RM158_24180		pcar	FDJGPFLG_04829		hypothetical protein	LAEFIGKG_04909		hypothetical protein	RM158_RS24180		pcar	MMKTPRLAGLLALLKAENEKENVKIYDYDALTPSLMDEKDAQHYVNALNYACHHQDIKNIAVTGPYGAGKSSVLLTWSSCRENDLKIMTVSLADFDMIRATAETEEKSEESGAKSERKAKQQEKSIEYSILQQILYKARKSELPYSRIERIADVTPSQTRKMAWDLLATVGCGLSGLVLLFPAYYGKKLSLPAGFSETILQIPSVIRIGLLASSAFFITFYLVLSKLQRIGIFDRRVSIDKIDLSKGATISTRPSDPSLLNVFIDEIVYFFEKQKYNVVIFEDLDRHNDGAIFIKLREINQIINNCRPVENPVRFIYAVRDDIFNSPEARTKFFDFIMPVIPVMDSQNATDHFSGKFQKNELEVPGFEQCIARLAIFIPDMRVLNSISNEFRLYRNLVNNGENIIRLISLIAYKNICSRDYHLIDSKQGILYGVMNAHISGEISSIFESRINEEIDTLNIQVSEIDDELANDKSEVIRDILQVYVSDKTHRQAYFSNQNNAQYTLHSVINNEETFLSMLKSPGLHVRTSTYNIQLAGIDTSEAGEILREYERRCNILSSKADGKLSALEERVEHLLQRRRRLQASRPGTLIERMGSEGFRTWVCDNLRIECGPDNSEGYNASQLDFIYSLLRWGYLSTDYMAYRSVFIPGSLSSNDNEFIRAVSAGMDHTLTAAMPLEKTANVIAKLKELGLLLQDNAWHAGVLRYLHKHDQRKLQEVIQIQLEEGEEHRLEQLYKQVFSSWPASESIAYTQLMASGTNAAAEFLNRLLKMGDKKSAMNLLVLLFCSSEPRWKNEAVEIRYMADRIFSEHDDIPDVVPDNYASSFTENLMLTRVMLSRIGDCKSEQGREIVSILANIDLWKYSKDNLLNMVGILSGHDETVHKQFMKEPFSTIETFNIPQLNKKIKQSINDFITDFFISSDEFGRVLAILNDPSLSVNNIEKLAREMIFSIPDVSKINERSGVFLTYKNISAETSIYTLLLENNRIESTWRNVCYLLKFSDELNPWLAIWFENNYDTIADIPAAVSSIDIYENLIEKIYASGALSDQARIKILSAIQLTLLSLPENLNADQVGLLIDYGRLAPIRSVYQQLYTAFHEENHNADTLLAGLVLQHPKMLEKEPDIILIHGGDFDYMLARQLLTSKDLPGSVLTSTLQWLWGYDVELFEGPLFINSSTLLRLLTLLRDENILRALLLQSLKAGDVTHNVIVQVLGALSDPVARAFISDLNHRSIDMTEEDLELAQRLQSAGFIRALKEESKEGRFRFIPHNSSAFRRE
*				FDJGPFLG_02931	ybeM	Deaminated glutathione amidase	LAEFIGKG_02978	ybeM	Deaminated glutathione amidase				MMKVALGQFAVNREWQENASICLDLMQRAAEGGADLLVLPEGVLARDIADPDLVLKAAQPLDGPFLSQLLAASKHTALTTMMSIHVPTGEQKALNVLVAIRNGEIIAAYEKLHLYDAFAMQESQRVNPGHVIPPLIEVAGMKVGLMTCYDVRFPELARRLVLDGAEVLVLPAAWVKGPLKEMHWELLTRARALENTCYMVAVGECGPRNIGNSLVVDPLGVAVANAAESPALLFADLDPERVAYARRVLPVLENRRFARPELN
	RM158_01780		Tex family protein	FDJGPFLG_00355	yhgF	Protein YhgF	LAEFIGKG_00361	yhgF	Protein YhgF	RM158_RS01780		Tex family protein	MMKVLSQIIASELKARPEQVDAAVRLLDEGNTVPFIARYRKEVTGGLDDTQLRQLETRLSYLRELEERRQSILKSIDDQGKLTDDLARAINTTLSKTELEDLYLPYKQKRRTRGQIAIEAGLEPLAETLWQEPSHIPEQLAEQYIDADKGVADVRAALDGARYILMERFAEDAALLAKVRNYLWKNAHLVSRVVEGKEEAGAKFRDYFDHHEALSGVPSHRALAMLRGRNEGVLQLSLNADPQFDEAPRESHGETLIAEHLNLRLNNAPADSWRKAVVSWTWRIKVMLHLETELMGTVRERAEDEAINVFARNLHDLLMAAPAGMRATMGLDPGLRTGVKVAVVDATGKVVATDTVYPHTGQTAKAAAAVAALCIKHQVELVAIGNGTASRETERFFLDLQQQFPQVTAQKVIVSEAGASVYSASELAALEFPDLDVSLRGAVSIARRLQDPLAELVKIDPKSIGVGQYQHDVSQSQLAKKLDAVVEDCVNAVGVDLNTASVPLLTGVAGLTRMMAQNIVGWRDEHGRFQNRQQLLKVSRLGPKAFEQCAGFLRINHGDNPLDASTVHPEAYPVVERILAATEQALSDLMGNAGSLRNLSARDFIDERFGLPTVTDIMKELEKPGRDPRPEFKTAQFAEGVETLKDLTPGMILEGAVTNVTNFGAFVDIGVHQDGLVHISSLSDRFVEDPHQVVKAGDIVKVKVMEVDLQRKRIALTMRLDEQPGEGNARGGAKNAAPREEKRQNNAKGRPRPVSSSAGNSAMGDALAAAFGKKR
*	RM158_12770		glucan biosynthesis protein G							RM158_RS12770		glucan biosynthesis protein G	MMKVRWIGTAVLLALYANNSWAFNIDDVAKQAKALAGKSFEAPKSNLPSQFREMKFADYQQIQFNHDKAYWGKLRTPFKLEFYHQGMYFDTPVQINEVTASAVREIKYNPDYFNFGNVKHDADAVKNLGFAGFKVLYPLNNKGKNDEIASFLGASYFRVIGAGQVYGLSARGLAIDTALPSGEEFPRFKEFWIQRPKPQDKQLVIYALLDSPRAAGAYRFVLHPGDASTVDVQSKVYLRDNVGKLGIAPLTSMFLFGQNQPSTVNNFRPALHDSDGLSIHNGNGEWIWRPLNNPRHLAVSTFTIENPKGFGLLQRGRDFNNYQDLDDRYDLRPSGWVEPIGDWGKGRVELVEIPTADETNDNIVAFWTPETLPEPGKEMNFKYRLHFSRDENQLHSDDTAWVKNTLRSAGDVKQSNLVRQPDGTVAFTIDFVGKDMSKMAENSQVAPQVSVGKNADVVEQSVRYNPVTKGWRLVLRLRVKDAKQSTEMRAALVSGDKTLTETWSYQLPANE
	RM158_07760		NCS2 family permease	FDJGPFLG_01554	adeP_1	Adenine permease AdeP	LAEFIGKG_01581	adeP_1	Adenine permease AdeP	RM158_RS07760		NCS2 family permease	MMLEKLFKLKAHNTTVRTEIIAGITTFLAMAYILFVNPSILGATGMDKGAVFVATCLAAAIGCVLMGLIANYPIALAPGMGLNAFFTYTVVLHMGYTWQIALGAVFLSAVIFFAMSLFKIREWIIASIPLPLRAGIGAGIGLFLALIALEGAGIVVDNPATLVGIGDLTKPGPLLAMLGFVVIVVLEARRVTGAVLIGILLVTFISMGIGLSPFAGVFSAPPSIAPTFMQLDIAGAFNVGLISVIFAFLFVDVFDNTGTLLGVTKRAGLADEQGNVPKMGRALIADSAAALFGSLLGTSTTTSYVESAAGVSAGGRTGLTAIVVAVLFLLALFFSPLASSVPVYATAPALLFVAVLMASGLAEIDWKDITTAAPVTVTALTMPLTYSIANGIAFGFITWTLVKLLSGRAKEVNAALVILSILFVIKLGWLSA
*	RM158_16355		hypothetical protein							RM158_RS16355		hypothetical protein	MMLILAIFFACRGLRNKRSALKVARPDRKIIAGDQGIPAVAVMKKQGEQEGRRRAGYEL
	RM158_04290	truD	tRNA pseudouridine(13) synthase TruD	FDJGPFLG_00852	truD	tRNA pseudouridine synthase D	LAEFIGKG_00866	truD	tRNA pseudouridine synthase D	RM158_RS04290	truD	tRNA pseudouridine(13) synthase TruD	MMLNYLHGTPVASGVIKANPEDFVVVEDLGYGADGEGEHLLVRIRKVGANTRFVAEALAKYLGIHQRDMSYAGMKDRHAVTEQTLCFRLPGNAMPDLRGFELEGVEILQVVRHKRKLRIGALAGNAFRLIIRQISDRDAVETRLAQIRDAGVPNYFGEQRFGRGGNNLVMAEKWARNEIIIRDRNKRSLMLSAARSVLFNQVTSARLQQQGGLTQVLNGDALQLTGRGSWFVAQPDELAESQRRVDQHELRITAPLPGRGEPGPHADALAFEQQALADETLLLGLIEREKVDAARRAMLVVPRDMQWSWWDDVTLELAFWLPAGSFATSVVRELLTHADSPDQIDE
	RM158_09330	oppC	oligopeptide ABC transporter permease OppC	FDJGPFLG_01871	oppC	Oligopeptide transport system permease protein OppC	LAEFIGKG_01907	oppC	Oligopeptide transport system permease protein OppC	RM158_RS09330	oppC	oligopeptide ABC transporter permease OppC	MMLSKKNSEALDAFSEKLEVEGRSLWQDARRRFIHNRAASISLLVLFLITLFVIFAPMLAQFTYDDTDWAMMSSPPDTTSGHWFGTDSSGRDLLVRVAIGGRISLMVGVASALIAVIVGTLYGSIAGYLGGKTDSVMMRILEILNSFPFMFFVILLVTFFGRNILLIFAAIGMVSWLDMARIVRGQTLSLKRKEFIEAAHVGGVSTWKIVVRHIVPNVLGVVVVYASLLVPSMILFESFLSFLGLGTQEPLSSWGALLSDGANSMEVSPWLLLWPAGFLVVTLFCFNFIGDGLRDALDPKDR
	RM158_17185		transcription antiterminator	FDJGPFLG_03425	manR	Transcriptional regulator ManR	LAEFIGKG_03482	manR	Transcriptional regulator ManR	RM158_RS17185		transcription antiterminator	MMMKALTERQLTIMRQLISHNSYVSLHAISEKTAITTRTLRRDIADINEKLSDQGINLSGKSGRGITIKFADAQSEIAARRIFSIEVDDFSSNFRMLKIASDLLMLSPKSSSISELADKYFISRASIVNDLKTLEAWLHQFDLTLLKSRVGTSIKGSDHNIRMAMKALVLKSIYNRQDMMESRLDESTLQELSEKFGQQAVHFTLQLINFIEQQLQYTISDPYYINLFTHILVLIHRSHSPMHRTDARAVSMNRVSDHHAWQVSLAVIERIETAYNTVLVAEESHSIYQYLVSSGKAGGESPQHDDSLISERETRFAEALIARVAQRINIEITTDQNLQASLSSHIKPMLNRLRYHIRIKNPLLHDIQTELGTVFAAVKAVISQLTQEYSLDEISDDEVAYLTVHIQAAIENSIKVKRVLLVCSSGLGTSQLLYGRIIRAFPDWKIIDIVPGKNIADSLKRHECDVVISTIRLEPLEKPVVYVSALFSAKDIARVTECLVSNSIN
*	RM158_20175		RidA family protein							RM158_RS20175		RidA family protein	MMMPERKNYPQLGEVKAPYVHAVKHGATLYVSGLTAFGTAAQQGDMAEQAEAIFDQLRAVAAAEHTSLASLLKVTIFITSFTEITALREVLYRNYGEHLPASSLVQVSGLFSTDLRIEIEAIFAL
	RM158_22720		transporter substrate-binding domain-containing protein	FDJGPFLG_04531	occT	Octopine-binding periplasmic protein	LAEFIGKG_04610	occT	Octopine-binding periplasmic protein	RM158_RS22720		transporter substrate-binding domain-containing protein	MMMRNRLFTASLTVALLATSAFSQAKDFGTLKFATEAAYPPFNQTTPSGKIVGYEPDMVAELAKRAGFKYEIIAQKWSGMIPGLIDGKYDAVIDAVTVTPKRAEAIDFTHQYTVSVSSFVTAKNSPLATLPGSGTIVTADDDAGMKKAIDDLKTTFKGKTIAVQVATIQADFLQKYLGDVATIRTYQAGPETFADLMNGRVDAVMASRTNLNAFVKKHAEAISSSGYGFSGGVLGAGSAIGLRKGNSELQQVLNQALDSMIKDGTLSKLSIKWFGEDVAPKA
	RM158_15875	hpxK	allantoate amidohydrolase	FDJGPFLG_03165	amaB	N-carbamoyl-L-amino acid hydrolase	LAEFIGKG_03218	amaB	N-carbamoyl-L-amino acid hydrolase	RM158_RS15875	hpxK	allantoate amidohydrolase	MMMSASEALAAAQRVMARCDALAAISETAEGLTRVYLSPEHLRANACVGEWMQAAGMQVWQDEVGNICGRYEAAETGAPALLLGSHLDTVRNAGRYDGMLGVLSAIETVQWLNEHQRRLPLAIEVIGFGDEEGTRFGITLLGSRGITGSWPQSWVTHPDGNGITVAQAMADVGLDSDKIASAARRVEDIVGYLELHIEQGPCLEQEDLALGVVTAINGARRLNCRFTGEAGHAGTVPMTHRKDALAAAAEWMVFIEQTTREQDPQLVATVGTINCAPGAVNVIPGEVSLSLDVRGPLDNPLETLLSSLLTQAEAIALRRGLRFESNEYYRIGATACDSALQQALSHAVETVQGRSLSLPSGAGHDAIAIAERWPVGMLFVRNHRGISHHPAESVAVADVAPALQAYLQAVSLIAERS
*	RM158_24010		tyrosine-type recombinase/integrase							RM158_RS24010		tyrosine-type recombinase/integrase	MMMSGNPQLESFTTDLLWRAQKYHDRGIARTVGRVSYALAAMGIIKSPVRMRNYQEWHEKPTDNIAQPWVACCRRWRETSVLRPRSRESQYSFILRCGLWLAREHPEIREPSDWTMEICASFIAAVGRMKVDELSLGTARGVRRSSRSGEPMLPNSRAGFMYAVRRFMIDYENWGWGRLKFSPSRHLSTPDTPLFRQGVNPRVIDDPVWLKLIWASLNLRQEDLLSEIHYPLSMLQALAVIWTHAGLRQNELMRLTAGCIIPQSEDINRDDGSTIPAGTLCYLNVPAGKTCKAFVKPVSAVVKKYVDIWLAERPEEQAALTDERTGEKVRFLFQYRGKPVGRDIINRTVIPVLCARAGMPQEDSRGPITSHRGRASAVTALASVPQGMSLYELMQWSGHSSPQSTMHYIRIRPTQLAASFVKADRVAHMISVLIDHNPEAASLTGPATYYELGDSYCTNPFWSSCPHRMACIGCDFNLPKKSARGLLLESKASIKQYLEEVPLTPDEKAIVEADTEKLEAALRKTE
*	RM158_05080	nadB	L-aspartate oxidase							RM158_RS05080	nadB	L-aspartate oxidase	MMNANPDYQCDVLIVGSGAAGLSLALRLAKQYQVTVLSKAQVNEGSTLYAQGGIAAVFDETDSIESHIEDTLIAGAGLCDREAVSFIASNARHCVQWLIDNGVAFDLDPQAAGDMRYHLTREGGHSHRRILHSADATGHAVETTLVSQALSHPNIRILERTNAVDLILSDKIGLPGPRRVVGAWIWNRNREQVETCRARAVVVATGGAAKVYQYTTNPDIASGDGIAMAWRAGCRVANLEFNQFHPTCLFHPQAQNFLLTEALRGEGAWLLRPDGSRFMPDFDERAELAPRDIVARAIDHEMKRLGVDCMYLDISHQPEEFVRAHFPMIYEKLLTFGFDLTKEPIPIVPAAHYTCGGVVVDQHGQTDVSGLYAIGEVSYTGLHGANRMASNSLLECLVYGWSAAEELIRTLPAIEAVTALPAWDESQVDDADERVVIQHNWHELRLFMWDYMGIVRTTRRLERALRRINLLQQEIDEYYRHFRLSNNLLELRNLVQVADLMVRCALERKESRGLHYIRDYPDLLPEARPTILTPPDYIKR
*				FDJGPFLG_02446		hypothetical protein	LAEFIGKG_02488		hypothetical protein				MMNEEEASLMIIRHAIDQLEADKKQQVIACSADIRAAMQAYDSENAGLALMLVAAEVAAE
*				FDJGPFLG_02239	sufS	Cysteine desulfurase	LAEFIGKG_02279	sufS	Cysteine desulfurase				MMNFDLERVRADFPILKREVNGHPLAYLDSAASAQRPLSVINAESHFYQHGYAAVHRGIHTLSQQATSDMENVRDQAARFINAQSQEEIVFVKGTTEGINLVANTWGSSNLQAGDNLIITEMEHHANIVPWQMLAQRTGAEVRVLPLNDNGELALEQLAGLIDSRTRLLAVTHVSNVLGTVNPVKAIVAQAKAAGVVTLVDGAQAVMHDKVDVQDIGCDFYAFSSHKLYGPNGVGILYGRKALLDEMPPWEGGGSMIERVLLPTGTTWNSAPWRFEAGTPNTGGIIGFGAAMAYVQALGLDTIHQRETALMNYALDKLGTVPDIQIYGPQSRAGVIAFNLGKHHAYDVGSFLDQYGIAIRTGHHCAMPLMQHYNVPAMCRASFTFYNSEEEVDRLAAGLTRIHRLLGG
*	RM158_14975	tesA	multifunctional acyl-CoA thioesterase I/protease I/lysophospholipase L1							RM158_RS14975	tesA	multifunctional acyl-CoA thioesterase I/protease I/lysophospholipase L1	MMNFNNVFRWHYPFLLLILLLVSRLAAADTLMVLGDSLSAGYRMSATAAWPSLLDKQWQQKPKVINASISGDTAAQGLARLPALLKQHQPQWVLIELGGNDGLRGFPPDDIAQNLSKVIDDVKAANAKPLLMQIRLPANYGRRYTEAFSGIYPGLAQQHNIPLVPFFMEQVYLKPEWMQQDGIHPNPDAQPFIAQLMAKDLAPLVKQP
*	RM158_23710		thioredoxin family protein							RM158_RS23710		thioredoxin family protein	MMNFRALFTHAMDYEPFTQGGAEKDVGALRYFEALAGQAVDKTLSERLSALQGGYNILVVAEMWCPDCHRNLPAIRAVARAAPHVSLGLITREDAGNEFSAFFGIDKIHIPFAAVLNSNFELLGKFIERPRNANDAQGNMTDRYRKGEMLLDTTREIAAVLFRAEEAAAHCRRQNS
	RM158_18225		integrating conjugative element protein	FDJGPFLG_03632		hypothetical protein	LAEFIGKG_03701		hypothetical protein	RM158_RS18225		integrating conjugative element protein	MMNFSVKKLRVATGALFLSLTMPALAIDTTLSAQGAGVSGAINDGLFYSIGGGSVISPPSTRSNMSRLGLDGGWSSDLMCGNFDLKTTVGNQLNGITSGFKDLMGNVIQGATGAVMSMPAMAIQRANPGLYEMLTNGVLQAGLNFDKAQMNCQNMSKKLADYTLGSKWQQAAVSEEYKDIVSSSGGDAVSSDQKLQKATGEEGVTWVGGQKRGGKGQQAIQPTRDLAKAGYNMMNSLPVTSNSSVGSASCNGTVCQRYKSSEEAAAAVVKVLGDRSIRTCRETSECTSGGADNQPGSTVAGTGFSPVLEDATKTNLEQLGKLVNGQLQPTTDNLATLKTGSLVVTRGVIQALRDDPDRAALVQRLAGELAMSDTVEAALTMRRMLTTGEYEPNAAEQPEAIAEGDRRVDALDRELNALRNEMELRKSISSNSLLTTLERQGERNQDNQLQQKAGNQDQGFSQMSQPQPGAR
*	RM158_11885		immunity protein Tsi6 family protein							RM158_RS11885		immunity protein Tsi6 family protein	MMNKEEYTALDYINDAIDITNQRAMEKPEFTVFQVALKQLIYVKKILTGEEKDKSVLHSMSLGTLASKEFDTTDPELAKHLSNANYIASQIGAGLKVILPHQTDPEYEKRKKRYLKSNK
	RM158_12860		acyl carrier protein	FDJGPFLG_02565	acpP_2	Acyl carrier protein	LAEFIGKG_02608	acpP_2	Acyl carrier protein	RM158_RS12860		acyl carrier protein	MMNKEQIYQEVASLLTSLFEIAPEDIHPEARLYEDLELDSIDAVDMVVHLQKRTGRKIKPETFRAVRTVQDVVDAVEQLMREDA
	RM158_22460		LysR family transcriptional regulator	FDJGPFLG_04482	gltC_2	HTH-type transcriptional regulator GltC	LAEFIGKG_04561	gltC_2	HTH-type transcriptional regulator GltC	RM158_RS22460		LysR family transcriptional regulator	MMNLLHWRLLVAVADASNISRAAETTGMTQSGASQAIAQLELSLGFPVFVRERRNIGVTALGEQVIEHARIMLSQLNAIRVLADKSRGLKGGRIRLASFPSVTSTLLPGLLRNFRRLHPGMEVVVLEGTDQEVEEWLAADTVELGVVMNPTPGRADVILGQDAWVAVMPASAPHIGQSGANGITLQELADQPFVLATGGCVVNGKSLMEQSGFHLSDVRVKVRDWISACMLVREGMGVALVPESALPAERRGLSVMPVIPPLHREFGLVCSPSGKASGATQALLNGLRKGQGNISG
	RM158_21510	mqo	malate dehydrogenase (quinone)	FDJGPFLG_04292	mqo_2	Malate:quinone oxidoreductase	LAEFIGKG_04369	mqo_2	Malate:quinone oxidoreductase	RM158_RS21510	mqo	malate dehydrogenase (quinone)	MMNSKKVIPTLSLAALLVSSALHAETSPEKTDVLLIGGGIMSASMGTMLEELQPGWKQIMVEKLDGVALESSNGWNNAGTGHSANMELNYTPERKDGSIDVTKALEINEAFMVSRQFWSSQVKEGVMHDPRSFINSTPHMSFVWGDNVDFLTKRYAALQKTALFQGMKFSTDHKQIEQWAPLVMEGRDPQQKVAATWTPVGTDVNYGEITRQLIGSLKKNDNFRLETSSEVTDFKRNGDNSWHVTIKDAKNGNERAVDAKYVFIGAGGGALKLLQKTGIPEAENYAGFPVGGSFLVTENKAIAARHLAKVYGQASTGAPPMSVPHLDTRYLDGKRVVLFGPFATFSTKFLKNGSLFDLLSTTTTHNIVPMTDVGMDNFDLVKYLVGQVMLTEEDRFEALKEYYPDAKKEDWKLIQAGQRVQIIKKDADKGGVLKLGTEIVTDQQKTVAALLGASPGASTAAPIALSVMQKLFPEEFKSAEWQARIHKMIPGYGQKLNDNVPMLQQVWNDTAATLQLTTPPVINMDGKTAEAPAAQPEQAAPSAKHDMAL
*				FDJGPFLG_00639	nudF	ADP-ribose pyrophosphatase	LAEFIGKG_00646	nudF	ADP-ribose pyrophosphatase				MMPEEKKSPVTFTKNDVEIIARETVYDGFFSVVRYRFRHRQFNGEMSGEVQREVFERGHAAVLLPYDPLRDEVVLIEQIRIPAYDSSVSPWLLEMVAGIIEPGESVEQVVRREAVEEAGLEVGRIKPMLNYLASPGGTSERLSVLIGEVDASQAEGCHGLEEENEDILVHVVSREQAYRWVEEGIIDNAASVIALQWLALHHEKLREEWIQK
*				FDJGPFLG_04020	tdcF	Putative reactive intermediate deaminase TdcF	LAEFIGKG_04093	tdcF	Putative reactive intermediate deaminase TdcF				MMPERKNYPQLGEVKAPYVHAVKHGATLYVSGLTAFGTAAQQGDMAEQAEAIFDQLRAVAAAEHTSLASLLKVTIFITSFTEITALREVLYRNYGEHLPASSLVQVSGLFSTDLRIEIEAIFAL
*	RM158_22620		multidrug effflux MFS transporter							RM158_RS22620		multidrug effflux MFS transporter	MMPRLSFIITVAMLSAFGLIASDIYLPAMPDMAHELGVTPSQISQTISVYLLALAISQLFYGPFSDRFGRKPVLLAGTTVYIVGSLGCAVADSYPSFLLFRLLEGAGAAAGLVLGRALIADTCDKVISARVYAVIYPLVSLSPALAPVVGGHLSSTFGWHADFFFVAVFGMITMLMILFMRETRPGNTSVTASPFSGLSTVCSDPGFWRYTLIVCCIYSAWFIYLTQSPFLFAQLRVSEETRGWLYIPLTVGIISANLLTKRLLNHWQYDHIVIAGIVCFVLGGLAYAVEMFWAEQGILMILLPMCLVSLANGSSLSLAISGAISSRHGQVATASGLIGFLQIGSAAVLANAVSAGFGFSQSVLGLAVLLLALTALLACCKLSFHP
*	RM158_21950		MFS transporter							RM158_RS21950		MFS transporter	MMPVQHPAKPLAAYSSATFFLFVLLLTAANLRAPITVIGPVLQDIRQTFGLSVGEAGLFNFIPLMLFALLAPLAAWLGNRVGLERSLWGALCLITAGSLLRWQPAEAALWSGTLLLSAGIAAANVLLPPLIKRDFTAHTAKYIGLYAATMSITASLASGIAVPLSQLSAAGWRLSLVVWALPGLIALLVWLPLLRQRRSTAASADAPVAYRHPWRTPGGWQIALFMALQSLAFYTLIDWFTLFAQDNGFSQAHAGWLLFWYQAIAIVANLGCMVALKRVKDARLTAFIASSGIFLGMLGLLLNPQWAVIWLTLAGLGAGASLVLCLSLFNLRATHHRQASQLSGMAQCVGYALAALGPLFFGVLHEQSGNWTLPFSVLAMLSLLQMLLAPLAAQSKTIS
*				FDJGPFLG_03655		hypothetical protein	LAEFIGKG_03724		hypothetical protein				MMPVTVIAELIRANPVQVAVAVAVVFALVYLLSPLCLRRVSSRQRRYQKRAASALARLPQLRDDAARMVWLRRMNPYVFEEMLLTALSRQGFRIKRNASYSGDGGMDGQVWIAGKRWLIQAKRYGAAISAQHVVAFGELASKEGCQGLFIHTGRTGEVSRKAFRCRPAIILISGQRLLQLLAGDRRWLDFHGDDHPLPSRTRSGSPSAHL
*	RM158_03640	mutY	A/G-specific adenine glycosylase							RM158_RS03640	mutY	A/G-specific adenine glycosylase	MMQAPQFAQQVLDWYQRFGRKTLPWQLEKTPYKVWLSEVMLQQTQVATVIPYFERFMARFPTVTDLAAAPLDEVLHLWTGLGYYARARNLHKAAKQIVEVHQGEFPRNFDDVSALPGVGRSTAGAILSLSLGQHFPILDGNVKRVLARCYAVSGWPGKKEVEKRLWQISEEVTPAEGVSQFNQAMMDLGAIVCTRSKPKCEICPLNSGCEAYASSSWASYPGKKPKQVLPERSGWFLMMQDGDDVWLEQRPPVGLWGGLFCFPQFTTEAALTDWLAARGIHAKPQQLTAFRHTFSHFHLDIVPMWLTWPSVGAAMDEAGGLWYNLALPPSVGLAAPVERLLHELRHPRQLALNSCEINEEE
	RM158_05075		tRNA1(Val) (adenine(37)-N6)-methyltransferase	FDJGPFLG_01009	yfiC	tRNA1(Val) (adenine(37)-N6)-methyltransferase	LAEFIGKG_01025	yfiC	tRNA1(Val) (adenine(37)-N6)-methyltransferase	RM158_RS05075		tRNA1(Val) (adenine(37)-N6)-methyltransferase	MMQDKPRERPQLNKNGFTFKQFFVAHDRCAMKVGTDAILLGAWAPVAGVKRILDIGSGSGLIALMLAQRTPSPVEIDAVELEPQAALQAQENVQQSPWPERIQVHQRDIADWAEECDKRYSLIVSNPPYFAPGVACSTAARDSARATASLDHQTLLRSAALLIEEEGMFCVVLPTATGQEFIALAQADGWHLRFRLDVAEYAHRPPHRVLLGLSPQAGETLLERLAIRTPDTRYSDEWCSLTREFYLFM
	RM158_05680	zipA	cell division protein ZipA	FDJGPFLG_01133	zipA	Cell division protein ZipA	LAEFIGKG_01151	zipA	Cell division protein ZipA	RM158_RS05680	zipA	cell division protein ZipA	MMQDLRLILIVVGAIAIIALLLHGLWTSRKERSSVFRDRPHKRLKQRDENDEQDLIDDEDDGVGEVRVRSDRNVHQEPRFDEIREPQPEAPRQPAPAEPVRQPAPRPAPQPESESDPLFNTAPQPAPQSRPEPVRQQPAPTFVAPPVQADPLLDLDPLESVQPAPQYQAEPEPQPEVTPAPAPAQPAAKAPAEKPKEAVLVLHVAAHSGGELNGEALLQGILQAGFQFGEMNIFHRHLSPAGSGPVLFSLANMVKPGSFNPDLMTDFSTPGISIFMMVPSYGDANQNFKLMLQSAQRIADDVGGVVLDDERRMMTPQKLETYKARIRDVVGV
*	RM158_18900	soxS	superoxide response transcriptional regulator SoxS							RM158_RS18900	soxS	superoxide response transcriptional regulator SoxS	MMQEEIIHSLTHWIDQNLDKSLSIDEVAAKSGYSKWHLQRMFRSVTKQTLGGYIRERRLTLAAEALSQTQRPVFDIAMQYGYDSQQTFSRVFRRQFSQTPTAYRHNMRRQAIQRPRLLSFGCNDGISSFTQRTTGECCPVR
*				FDJGPFLG_02412	ompA_1	Outer membrane protein A	LAEFIGKG_02454	ompA_1	Outer membrane protein A				MMQEQQKSHSDLAPEASHQNVLVAAANPLINAIPQIRHSVSHEDPAQLRQQLIDQIRRFELSCQQSGLGYEVIIGARYCLCTALDEAAALTPWGSRGVWTSNGLLVTFHNETWGGEKFFQLLAKLSQNPRRHILMLELIYFCLLLGFEGRYRVLDNGRSQLETIKQRLLQMIKSVRGNYAAALSPHPTDQPVLRKLWRPMIPLWACAAVAGLAACLFYIVLNWRLGDYTSPVLARIYQTALPEVKIGNPAPPPPATLNLRAFLKPEIDAGLVAVRDEADRSVVTLKGDGLFASAATEVRGRYTDVIQRIAAAMNNVSGQIQVIGYSDNVPIRSARFASNFELSLARARSVQTLLQQQLAQPSRVKAEGRGESNPLVPNNSAENRARNRRVEITLLVAPDATHAELNGLARGN
*				FDJGPFLG_04761		hypothetical protein	LAEFIGKG_04841		hypothetical protein				MMQNLLTGVEQSFYLLVMNMTSGNTREKILKTAEELIYKNGIHATGMDLIVKTSGVARKSIYRQFSGKEDIATAALSVRDERWMYWFRTETDKGNTPQDRILNIFTVLNSWFKSEGFRGCAFINTAGETGDPEDPVRQLAKMHKQKLLDYVGELSKQLNIQHPEDLSRKLLILIEGAITTSYVIGDPDAADNAREIAQMLLKQVSP
	RM158_04130	syd	SecY-interacting protein	FDJGPFLG_00820	syd	Protein Syd	LAEFIGKG_00833	syd	Protein Syd	RM158_RS04130	syd	SecY-interacting protein	MMQQTAAALRDFTTRYCQHWLQQAGHAPASSDLFGVPSPCALEDRDQQVVWQPQPFTLPQTLDAVERAIDIQLQPQITAFYTTQFAGDMQARFGENQLTLLQVWSEDDFLRLQENLIGHLVMQRRLKQSPTLFIATTESEQEIISLSNLSGEVILEQPGGKQRVKLAETLEIFLKSLQPVII
*	RM158_10450		MFS transporter							RM158_RS10450		MFS transporter	MMQTTSPMTHRARIGAIFRVTSGNFLEQFDFFLFGFYATYIAHTFFPASSEFASLMMTFAVFGAGFLMRPIGAVVLGAYIDKVGRRKGLIVTLSIMAAGTFMIVLIPSYQSIGLWAPLLVLIGRLLQGFSAGAELGGVSVYLAEIATPGRKGFYTSWQSGSQQIAIMVAAAMGFILNAVLEESAIREWGWRIPFLFGCLIVPFIFLLRRKLEETQEFNNRRSHPDVKQVFRILLANWQVVIAGMLMVAMTTTAFYLITVYAPTFGKKVLLLSASDSLLVTLLVAVSNFICLPIGGAISDRFGRKPVLVAMTLLAIVTTYPALSMLAAAPGFSMMLGVLLWLSMIYGLYNGAMIPALTEIMPAEVRVAGFSLAYSLATALFGGFTPVMSTGLIELTGDKASPGYWMSFAAVCALGATLYLYRRTRSAVSPVHETVS
	RM158_05100	rseC	SoxR-reducing system protein RseC	FDJGPFLG_01014	rseC	Protein RseC	LAEFIGKG_01030	rseC	Protein RseC	RM158_RS05100	rseC	SoxR-reducing system protein RseC	MMREWATVVAWQDGIATLHTEAKTSCNSCQARKGCGSHMLNKLGPKNAHVMQIASSKPLQPGQRIELGIKESSLLGSALLVYMTPLFGLFLVSGLFQALFSSDLAAACGALLGGIGGFIVAKGVSMKFGDREAFQPVILNIALPPDALRVESEA
	RM158_08955	htpX	protease HtpX	FDJGPFLG_01794	htpX_1	Protease HtpX	LAEFIGKG_01828	htpX_1	Protease HtpX	RM158_RS08955	htpX	protease HtpX	MMRIALFLMTNLAVMLVFGLILSLTGIQSSSVQGLMIMAGLFGFGGAFVSLLMSKWMALRSVGGEVIEQPRNETERWLVDTIGRQAQQAGIAMPQVAIYHAPDINAFATGARRNASLVAVSTGLLQNMSRDEAEAVLAHEVSHIANGDMITMTLIQGVVNTFVIFVSRILAQIAAGFMSGNRDGEESSNGNPLVYFAVSMVLELVFGILASIITMWFSRHREFHADAGSAKLVGREKMIAALQRLKTSYEPQEPSSMMAFCINGKGKSFSELFMSHPPLDKRIEALRSGQYLK
	RM158_03655		DUF2884 domain-containing protein	FDJGPFLG_00725		hypothetical protein	LAEFIGKG_00736		hypothetical protein	RM158_RS03655		DUF2884 domain-containing protein	MMRKALLAVLLVAATQAQAAYECSVKPQDDVVIKPQSVQVVGANGNMEISPQGDVQFNGQKVTLDTAGRQKAIDYQNALRRDLPWIDSGATSRLEKGRAALDQVIVEKLGTDSNVRNRLTTLNGQLKQQMNRIIEHREDGLTFHHQAIDQVRAEGERLVQSTLGGVMQDSLNEMGSKQGSGGSNPLQAIMGNLGGLQQSIQAEWSKQEQDFQNFGHEVCNRVISLEDQRKQLTGALKK
	RM158_11720		hypothetical protein	FDJGPFLG_02347		hypothetical protein	LAEFIGKG_02389		hypothetical protein	RM158_RS11720		hypothetical protein	MMRLFRRVIFLFIVSGTIIGAAMASENSQPLSQYDSLAKISAIFNNQAVVSSLKSVLGKDYNEFSQNFDVFGEPHKTKEGGLFAEGWLKDLYLEQASTFVIQPDGKIYAAWFSPESNEVHYVSNAPGRDTIQEDIADWVQRFDKVPSPGVNAKQKKSSKKERFFETSQFRIKITSLCATDSDCNDVSYEGVRKSDGAVARLNGKAMKSDCGKTSCPILTYTFRNHDASYIINNVINNLSVIVNGKVVLSEKGKWSNVPR
	RM158_12255		hypothetical protein	FDJGPFLG_02447		hypothetical protein	LAEFIGKG_02489		hypothetical protein	RM158_RS12255		hypothetical protein	MMRLSIFILIAMMTGCSSGPKGVECPGEVSTIYGQSLGQTQGVIFDLVNSFTVTRDKVSVKSGPLQSLDRFKYVPSAVTPEGYYAQRLSDKQFRLINPYQDTQITWTCP
*	RM158_04370		hypothetical protein							RM158_RS04370		hypothetical protein	MMRLYVHLHLSFARENGLYAAITVLQEAATRDVVMNSSDIVQLTDELIGVAVLSLLKDNSPISTRALVTRLRSMEANEPDTQRRKLLWQVIAQISNNLASLRREAGSKRNEWDEEGGNNVYQLFGKQRPDNTHKH
*				FDJGPFLG_01591	fliP	Flagellar biosynthetic protein FliP	LAEFIGKG_01619	fliP	Flagellar biosynthetic protein FliP				MMRRLLPLLPLLLLAPVAHAQLPGLVSHSLPNGGQSWSLPVQTLVFITALTFIPAVLLMMTSFTRIIIVFGLLRNALGTPSAPPNQVLLGLSLFLTFFIMAPTFDKIYQDAYLPFSQDKISMEVAIDKGAQPLREFMLRQTREADLALFARLANTAPIAGPEAVPMRILLPAYVTSELKTAFQIGFTVFIPFLIIDLVVASVLMALGMMMVPPASIALPFKLMLFVLVDGWQLLVGSLAQSFYS
	RM158_23200		YceI family protein	FDJGPFLG_04632	yceI_3	Protein YceI	LAEFIGKG_04711	yceI_3	Protein YceI	RM158_RS23200		YceI family protein	MMRVACLCTLLALLSPVLYAAPVTYAITPDKTSIGLSWRAFGHEFSQARLQGVTGTVTLNPDQDRDDRIEVTIPVGTLVASNSLLTWQLKSNLFFDAEHYPNIHFVSSRVASLGGGNYRIFGVLTVKNVSRPVVMLASLDSGKTIDPASGSLALHATTAISRSAFGMDRLVGVVDDRVNIALAIAAQGRQPL
	RM158_10620		helix-turn-helix domain-containing protein	FDJGPFLG_02130	marA_2	Multiple antibiotic resistance protein MarA	LAEFIGKG_02169	marA_2	Multiple antibiotic resistance protein MarA	RM158_RS10620		helix-turn-helix domain-containing protein	MMSDAFIHDLIDWIDNNIEARLDLDTVSERAGYSKWHLQRMFKEHTGYPLGEYIRVKKLKKSADRLTSTDEPILNVAISLGFDSQQSFNRSFKRQYGVAPGAWRRHSGDSHAA
*				FDJGPFLG_02621	yccS	Inner membrane protein YccS	LAEFIGKG_02664	yccS	Inner membrane protein YccS				MMSDAVPGWRKYLFNSTWRYLLRILFALSGCAAIPWWLHQIEWTIPLTLGVVAAALADLDDRLAGRLKNLLITLLCFCIASVSVELLFPYPFAFIIGLAISTWGFILLGALGQRYATIAFGALLIAVYTMLGIGLFSQWYMQPMLLLVGALWYNLLTLLGHLMFPVRPVQEQLAGSFSQLARYLDAKANLFDPDAGDQDDAAFIDAAMVNSQLVAQLNLTKTTLQSRLRGDRGSRGTRRSLHYYFVAQDIHERASSSHLQYHLLRGDWRYNEILFRFQRLLNMQAQACRQLAHCILMRQRWVHDSRFERAFERLQKAIERLEQHDPDATHTRALFWLLRNLRAIDAQLASIESEQTLAGEDPQHSDNLLSREGLSGWSDIRLRFSRHLSPASALFRHAVRMSVVLCIGYGFIQVTGLERGYWILLTSLFVCQPNYNATQRRLALRIGGTLAGIAIGLPVLWLVPSIEGQLILIVITGVLFFAFRQVQYAQATLFITLLVLLCFNLLGEGFEVALPRVVDTLLGCGLAWLAVAFIWPDWRFRQLPAVAERTLKANCRYLDAIMEQYHQGKDNRLAYRIARRDAHNADAELASVVSNMSSESRTSQKLRDSAFQLLCSNHSFLSYISALGAHRDKITAPELLTLLDDTVCYVEDVLQTEVVSDEHVETMRHQLAQRISQLAADADTRAPLVLQQLGLLVALMPDVARLRRTLITD
*				FDJGPFLG_02923	dacA	D-alanyl-D-alanine carboxypeptidase DacA	LAEFIGKG_02970	dacA	D-alanyl-D-alanine carboxypeptidase DacA				MMSDIFNLKLTDVVVLHMNTLKSSRLLKRLTVGSLIAFSLSHAAIADDVNLKTMIPGVPDIDAEAYVLIDYNSGKVLAEKNADARRDPASLTKMMTSYVIGQAVKAGKIHQDDMVTVGPDAWATGNPVFKGSSLMFLKPGDRVPVSQLTRGIVLQSGNDACVAMADYVAGSQDAFVNLMNNYVKAIGLQNTHFQTVHGLDAEGQYSSARDMALIGQALIRDVPEEYAVYKEKEFTFNNIRQMNRNGLLWDTNLNVDGIKTGHTNSAGYNLVASATEGQMRLISAVMGGHTYKGRETESKKLLTWGFRFFETVAPLKAGKEFASEPVWFGDNDRVQLGVEKDAYLTIPRGRMKDLKASYVLTNTELHAPLKKNQVVGSINFQLDGKTIEQRPLVVLNEISEGGFFGRIVDYIKLMFHHWFG
	RM158_05935		heme lyase CcmF/NrfE family subunit	FDJGPFLG_01183	ccmF	Cytochrome c-type biogenesis protein CcmF	LAEFIGKG_01201	ccmF	Cytochrome c-type biogenesis protein CcmF	RM158_RS05935		heme lyase CcmF/NrfE family subunit	MMSEIGTFLLCLALGLSLLLSSYPLWGAVRQDARLMAMARPLACGLFICIAAAFALLVWAFISNDFTVAYVVTNSNSLLPVYYRIAATWGAHEGSLLLWVLLLSTWTLAVAIFSRGMPQDALARVLAVMGMINLGFLLFILLTSNPFGRTLPDFPIDGHDLNPMLQDIGLIFHPPLLYMGYVGFSVAFAFAIASLMAGRLDTAWARWSRPWTTAAWVFLTIGIVLGSAWAYYELGWGGWWFWDPVENASFMPWLAGTALMHSLAVTEKRGTFKAWTVLLAITAFSLSLLGTFLVRSGVLVSVHSFASDPARGMFILAFLVIVIGSSLLLYAIKGGQVRGRVQNETWSRESFLLGNNVLLIAAMLVVLLGTLLPLVHKQLGLGSISVGEPFFNTMFSWLMAPFALLMGIGPLVRWRRDEPQKLAKRLALALIVTLACSMIIPWWLQDRIEAMTVVGLLMSLWIIVLTLLELHERATHRHPFLAGLRHLSRSHWGMVLGHLGVGVTVIGIAFSTQYSVERDVRMKAGDNIDIHHYHFVFRGVQNLQGPNYSGGMGIIDVTRNGKHEATLQAEKRFYTAARTMMTEAAIDGGFSRDLYAALGEELEDGGWAVRIYYKPFVRWIWFGGALMALGGLFCLFDPRYRSRKKAGIEERT
*	RM158_20115		ATP-dependent helicase							RM158_RS20115		ATP-dependent helicase	MMSKSQSDAVLARFSSATRRWFSATFAAPTPVQQAAWQAIASGEHALVIAPTGSGKTLAAFLTAIDTLFQFRTNQPSPSRETTTRILYISPVKALAADVQRNLNLPLAGVYAERQALNEPEITLNIGMRSGDTPGAERARLVRRPPDILITTPESLFLMLTSKARTTLQGVTTVIVDEVHAVAGSKRGSQLALSLERLDALLPQPAQRIGLSATVRPVERIAAFLGGCQPVQVVNTAADRTLHLTIEVPVEDMTDIASADDLTGEATSASSSIWPHIEARILQQVMAHRATLVFVNSRGLAEKLTARLNARYLAQQTAAGDRDAERDDSDDLIARSHHGSVSKEQRGEIEAALKLGRLRCVVATSSLELGIDMGPVDLVIQVGAPLSVASALQRVGRAGHQVGGVSTGILFPRTRRDLLDSAVILQSMRAGQLDALAPPRNPLDILAQQTLAAVAMDPLQVDAWYAQVCRADPFRTLSRRLFDATLDMLAGKFPSDAFAQLRPQLVWDRQSGLLTPRPGAQHLAVTSGGTIPDRGMFSVILPEGEEQAGSRRVGELDEEMVYESRVNDIITLGATSWRIQQITHDQVLVVPAPGRPARLPFWRGEGVGRSADSGASLGLFLRHLDAALPADAQEQLRALGLDARAVTNLLALLAEQRAVTGVVPDDRTLLIERCRDEIGDWRVILHSPWGKRVNAPWALAIAARIQQRLGIDASVAASDDGIVARFPASEGVLPGADLFMFDADQLTREVTESVGQSALFAARFRECASRALLLPRRNPGKRSPLWQQRLRAGQLLEVARQYDDFPILIETARECLQDVYDLPALHQLMEQMTQGKVKLVEVTTEQPSPFAAPLLFGYVAEFIYASDAPQAERRASLLALDSNLQGELLGQTSKRDLLAPDVIEQVEQELQRIDSRYQAQHTEGIIDLLRDLGPLPVAGIAARFSGNAQQIAEAITQFAAAQRMITVTLAGEERWAIIEDAARLRDALTVVLPDDLPETFLEPQADPLRDLINRYARTHTLFTARQLATHFGLGIAIVNEVLLYLLQQGSLLNIGAAAGESETEWVSTGIFKRLRLRSLQSAREATRPVPPAAWISLLLERHGVLNTQREEHQGVSGLLRVIEQLAGVPLPASLWEPQILRARIADYQPAMLDELLASGEVTWCGHKALGQNDGLISLHLTEYAAETLPVIDTTQPLTLIQQATLDALSRGGSWFVHEIMAQMNEAETQTTDIYAALWQLVWQGYVTADSWIAVRGLLTTPGATRSRPARTLRTRFGQRFTPGALSARRPAVNTLAGRWSRVNRLEIAPARLALSLVENLLDRYGVISRGSAISEQIPGGFPALQPILRSMEDAGRLLRGRFVAGAGGAQFADHNTIERLRELAEKPLAATEAVALAAPDPANPFGALLSWPLHASGIRPTRRQGGRVVITGGALVLYLTPGGKELLTFIDDPALQQVAVAALGLALKREKPASFTLEKVDGEPVSQSPLLNALRHAGFSRVPQGLSWYS
	RM158_15940		GntR family transcriptional regulator	FDJGPFLG_03178		hypothetical protein	LAEFIGKG_03231		hypothetical protein	RM158_RS15940		GntR family transcriptional regulator	MMSKTGQRDATRLQDKDEGIYQALMNAIVEHQLPPGSKLPEEALSGVFGVSRTGIRKVLQRLAAVQMVTLTPKRGAQVSTPGVEEARDIFSTRSLMECANLPAVLAHLQPPHLVALEQLIAQENQAHADHDGPAAIRLSAAFHIQLQAISGNQVLTGMVTSLTQRSSLVIAAYGAPWQRGCRCDDHANLLQLLRARALQPLTQALQHHFEHIVSSLHFERSGETLPDFSRLFAAGSGAAS
*				FDJGPFLG_02305	nrtA	Nitrate/nitrite binding protein NrtA	LAEFIGKG_02347	nrtA	Nitrate/nitrite binding protein NrtA				MMSKTPFSLTRRQALISGAALGAAWIVPGLRNAVWAAGSDAPEKARVRVGFIPLTDCAPVVMASVKGFDKKYGLTLQVSKEASWAAVRDKLTSGELDAAHVLYGMIYALQLGVAGPQHDMANLMTLNHNGQAITLSNQLKASGVTDAASLKKAIDGSVKGSFTFAHTFPTSTHAMWLYYWLANAGIHPFDDVRTVVVPPPQMVMNMKIGNMSGFCVGEPWNQRAISDNIGFTAATSQQIWPEHPEKVLGTRAEWVKENPNTARALTAAVLEAARWIDASDDNRRETAQVLAGRPWINTKVETLQGRMLGQYQNGLGQSWQDAHPMRFFDNGNVSFPWLSDGMWFLTQMKRWGLLASDPDYLAVARQINRIDIYKQAASAVGQVALPANEMRSSTFIDGKVWDGSDPAAYAASFAIKR
*				FDJGPFLG_02332		hypothetical protein	LAEFIGKG_02374		hypothetical protein				MMSNKFKHTSTALLVSVSLLLSGCANTGSSMLSGTKPDPRLTSGEQSQLFSSSAAQGCGVGALAGAGMGALAGALAGNSKQALAGAAIGGAAGCAAGVAANYYLDSLKKDYATTADRLQAMDTDIKKDTADVAKTTEAMKAVISDNQATLTQISIKKDQAGFDKANAKKDLAKIDANISTMQNKIKVMKDKSEAYKVALQGQSATSTTDKARLKQLNNEYSNLNNQIAVLESETNGLYSQRQAISLG
	RM158_01935		cytosine deaminase	FDJGPFLG_00386	codA	Cytosine deaminase	LAEFIGKG_00392	codA	Cytosine deaminase	RM158_RS01935		cytosine deaminase	MMSPKWINNVRLPWRDGLWQIAIADGKIARLSAQPQHASPADESLDGEGGLACAPFIEPHIHLDTTQTAGEPAWNQSGTLFEGIERWAERKAMLSHEDVKRRAMQTLKWQIANGIQFVRTHVDVSDPSLTALKAMLELKAEMAPWITIQIVAFPQEGILSYPNGEALLEEALRLGADVVGAIPHYEFTREYGVESLHKTFALANRYDRLIDVHCDEIDDEQSRFVETVAALAHRDGNGARVTASHTTAMHSYNGAYTSRLFRLLKLSGINFVANPLVNIHLQGRFDTYPKRRGITRVKEMLEAEINVCFGHDDVFDPWYPLGTASMLQVLHMGLHVCQLMGYEQIDAGLDLITHNSAKTLQLSGYGIQTGNDASLIILPAESGFDAVRRQVPVRYSLRRGIVVAETKPAESEIYWRERERIDFRR
*	RM158_21880		hypothetical protein							RM158_RS21880		hypothetical protein	MMSPQGYLQRPGLRAGVGEIIRPLASHIHILTSPRAWQAAINADRVRQIAQQIHFPSASLAHLPFTFDQHLLEQALLVTASFKQ
*				FDJGPFLG_01254		Carnitine monooxygenase reductase subunit	LAEFIGKG_01273		Carnitine monooxygenase reductase subunit				MMSRDVVILRSSGTRLECTDEHTNLLTLLEANNLCVEFQCREGYCGSCRMRLLKGEVHYPQRPLAFVQQDEILPCCCKAKGEIELEL
	RM158_00455		virulence factor BrkB family protein	FDJGPFLG_00091		hypothetical protein	LAEFIGKG_00092		hypothetical protein	RM158_RS00455		virulence factor BrkB family protein	MMSRKFRPGLHAFWLWLKLLWKRIDEDGMTTQAGNLAYVSLLALVPLIAVVFALFAAFPVFSDISVQLKHFVFTNLMPAAGNTLQRYLEQFVANVNRMTAVGAVGLIVTALLLMHSVDTALNTIWRSNKKRPMVYSFAVYWMILTLGPLLAGASLAISSYLLSLRWINATGVTSLVDQMLRIFPLLLSWLAFWLLYSIVPTQRVPPRDALIGALVAGALFELGKKGFALYVTMFPSYQLIYGVLAVIPILFLWVYWTWCIVLLGAEITVALADYRQLKQQHKEEQREET
	RM158_02585	amiB	N-acetylmuramoyl-L-alanine amidase AmiB	FDJGPFLG_00515		hypothetical protein	LAEFIGKG_00519		hypothetical protein	RM158_RS02585	amiB	N-acetylmuramoyl-L-alanine amidase AmiB	MMSRMKIALVTLLLLVSTPLFAATLSDIKVANGDSQATITLNFAGQPVYGFFPLRNPDRVVLDVRQSGVVQGLPLNFSGENIVKRIRTSTPKDKQSVRLVFELTQAGKTRAVTQRNGNSYSVVFTITGKPPAVKRSVPAPVTAPTRVPTQSAAAANPFNSNPVTSVTSTASTVSPGRAVSQNDTVIVAIDAGHGGQDPGAIGQRGLKEKNVTIAIARKLRVLLNNDPMFKGVLTRDGDYFISVMGRSDVARKANANVLVSIHADAAPSHAATGASVWVLSNRRANNEMANWLEQKEKQSELLGGAGDLLANSQADPYLSQAVLDLQFGHSQRVGYDIAQKVLQQMRSVTSLHKRLPEHASLGVLRSPDIPSLLVETGFISNSSEERLLGSSAHQDKIAQSIYKGLRTYFLAHPLQSIPKEENRPLGSSPAVNVASNPATGVTQYTGVTQRHTVTRGETLSGIAAKYGVSMSTLREMNTLKRDVVWVGQRLKVPASAAASRTTRATPRGVVRHKVVVGDSLTGIAAHYGVSPKAIMQTNNLKSTNVMLGQNLKIPAS
*	RM158_11085		Grx4 family monothiol glutaredoxin							RM158_RS11085		Grx4 family monothiol glutaredoxin	MMSTVEKIQRQIAENPILLYMKGSPKLPSCGFSAQAVQALSACGERFAYVDILQNPDIRAEMPKFANWPTFPQLWVDGELVGGCDIIVEMLQRGELQTLIKETAEKFKEAE
*	RM158_21480		diaminobutyrate--2-oxoglutarate transaminase							RM158_RS21480		diaminobutyrate--2-oxoglutarate transaminase	MMTDKVRIDSLNAQNLNATNETYLARQAEFESNVRSYPRKLPFAIAKAQGVWITDVENNQYLDCLAGAGTLALGHNHPDVLQSIQNVITSGLPLHTLDLTTPLKDAFSEYLLSLLPGQGKEYCLQFTGPSGADAVEAALKLAKKHTGRSGIISFSGAYHGMTHGALSVTGNLSPKEAVDGLMPEVQFMPYPHLYRCPLGIGGEAGVKALTYYFENLINDVESGVRKPAAVILEAVQGEGGVNPAPAEWLQRIRKVTKEHGILLIIDEVQAGIARTGKFFAFEHAGIEPDIIVMSKAVGGGLPLAVLGIKKEFDAWSPGHHTGTFRGNQLAMATGLTTLKLLKDNNIADKVAAQGEWLKGKLGELQQRYPVIGNVRGLGLMIGIELVKPDEAADHMGSFPADGELSALVQKKCFENGLILERGGRHGSVLRLLPSLLITDAELDVFMDKFENALLSAGVKPV
*				FDJGPFLG_04283	udh	Uronate dehydrogenase	LAEFIGKG_04360	udh	Uronate dehydrogenase				MMTGVILLTGASGRIGRTFFAASQNNYRFILTDLREPDYAIPAPHRFIVADLSQPGAAEKLLAEEPVDTVIHLAGIPDAQASFDDLLPANILSTTWILKAAAEHRCRRLVFASSAQTIEGYPADVQIHPGMAVSPANLYGVTKCYGEALCAFYASQHGLSCVALRIGAFEPALDKSLHNARDYSAWLSPEDTVRLLTGAVEAEKITFFIGYGISDNRFKRFDLTQTREVLGYTPSDNAFRAFSPGELDY
	RM158_00790	emrD	multidrug efflux MFS transporter EmrD	FDJGPFLG_00158	emrD	Multidrug resistance protein D	LAEFIGKG_00160	emrD	Multidrug resistance protein D	RM158_RS00790	emrD	multidrug efflux MFS transporter EmrD	MMTKLENRPLLVMLIVLVAVGQMAQTIYVPAMSVMADALNVRDGALQRVMAAYLMTYGGSQLIYGPLSDSIGRRPVILAGMMIFMIGAITALMATSLDMLVFGSAVQGLGTGVAGVMARTMPRDLYEGHALRRANSLLNMGILVSPLLAPVIGALLTQLFGWHACFAFLLLLCLAVTVSMARWLPETRPQSAEVTPFFKRYARLLSDANFVRYIVLLIGALAGIAVFESSCGVLLGGVLGLHSLTVSILFILPIPAAFFGAWFAGREQGSWHSLMWWGVNSCLLAGILMWIPAWFGVMNIWTLLVPAALFFFGAGMLFPLATSGAMEPYAWLAGSAGALIGGMQNLGSGLVAWLSAMMPQRDQFSLGMLMFFTALVMLLCWLPLSRQPERGNQPVTG
	RM158_04550	narJ	nitrate reductase molybdenum cofactor assembly chaperone	FDJGPFLG_00904	narJ	Nitrate reductase molybdenum cofactor assembly chaperone NarJ	LAEFIGKG_00918	narJ	Nitrate reductase molybdenum cofactor assembly chaperone NarJ	RM158_RS04550	narJ	nitrate reductase molybdenum cofactor assembly chaperone	MMTLRILSRLLDYPDEALFTHSSDLIAALDDASELSLQQSARLVRFINQLCARPLLDVQADYCELFDRGRATSLLLFEHVHGESRDRGQAMVDLLEQYRADGLELDSKELPDFLPLYLEYLACKSDEAARQGLDDIVPILALLAARLEERQSPYADIFTVLLTLSGSAVDPAALKPQVAQEARDDTPAALDAVWEEEQIKFLGEQGCASAQQAMHQRRFADAVAPQYLDIAAATARTTGESA
*	RM158_07190		glutamine synthetase family protein							RM158_RS07190		glutamine synthetase family protein	MMTNLVEVEDFTLHSEEKRTSAFQLEVKTWLERHPDTQYVDILLNDLNGVFRGKRIPVSALPKLEKGCYFPASVFAMDILGNTVEEAGLGQSLGEPDNLCLPVTGTLVPSASDPQHIAQLLLTMCNQDGTPFDVEPRNVLNRLWQQLRNRGLFPVVAVELEFYLVDKKRDAEGFIQPPCSPGSDERNMQSQVYSVDNLDHFADVLRDIDDLARQQGIPADGALAEASPGQFEINLHHTRDVLRACDHAVQLKRLIRQVAENHGMTATFMAKPYEEYAGSGMHVHISMLDAADHNAFACDDGSDSPLMKRALAGMIDLMPASMALLAPNVNAYRRFVPDAYVPLQASWGHNNRTVALRVPCGDIDNHRIEYRVAGADANPYLVVSAILAGMLHGLDTQLPLPHPVTGNGHHAEGLALPIRQSDALYEFDNSYPLQKLLGERFASVWHSCKHHELMQFERLITSTEIDWMLKNA
	RM158_18060		lysogenic conversion protein	FDJGPFLG_03598		hypothetical protein	LAEFIGKG_03664		hypothetical protein	RM158_RS18060		lysogenic conversion protein	MMTNPLSWENWSEVYLNKKHNKRASLERWGLRNLHSVEALDHIVSEVKNKYLHNNPHIKVTANSVWVDGTPQAKFTVSNYKRVYGSLSAISGNATQPNIRSSKDEVLNCELADLLFIFNEFNNQNGFKRVRAVLLQGKCADKNNVLPDGPSTEKERKLFELVNRNKELTLYPGTKVSGDPIGSYTLGGHVSGLADCAKYLMMPKHEKWNYKAPENIGPYVIGWPESLTSKSLGETSNYLDAVIHEMLQSQTMGKEVKFDNGAIDRTCEWSAMIEDLLTCYHAVTMKGYDRQRRFYRSSEDIPEHIEGLFFMATNNYFNKSIRINYDNYVKYLECKYGVKYKKIIANKIKDNIGRYIDYFFSERGPIISTIVVNVNYREDESLRD
*				FDJGPFLG_02339		hypothetical protein	LAEFIGKG_02381		hypothetical protein				MMTRHALQLALSLCGLLLSNPLFAAEDGKPLLQEGKKTLFQRVLTTPGCQLSTAAGDAKGSLQPAFTSFYVYQKAEAGGQSWLKVGPDSYGKTIGWLPQSCTVDWKMQLTLAFTNPANRDRLLFFKDRKNVEDILNAPDPVAVVAPLRAHLKRDGNAEGVLAQEPEYFVDLQKHFYLLPIISGEEVMTESGFYTRLLNVASVSKPDPGAKQKDDVNQLKGFNASVVFVIDSTISMGPYIERTKEAVNKIYDQIKQEHLQDQVKFGLVSYRSNTKAVPGLEFTSKIFADPNQVKDGADFLKKVADLKEAKVSSSLVDEDAYSGILSAIDNINWRPFGARYIVLITDAGAIDSSNKLSSTGLDARQLRLEAGRKGIAVYTLHLKTPSGKADHAKAEGQYRDLSNFDSTQSSLYQSVDAGDLKAFGQQVDMLAAAITDQVKSAYMGDAAIGSAIYAKDEGKKSTSENKLLEDTALIGHAMQLAWLGKKNDTQAPLVFRAWISDRDLIKQNIPTTDVRVLLTKGQLSDLSDVVSQILQAANEGIISPDKMFERLRTVAATMGADPNQLKQKDNARINDLGVLGEYLADLPYRSDVLNLDEETWKSWDGLSQEKFIRSLSTKLRYYQKYNADVDRWVELAKGSDPRDRVYPVPLEMMP
*				FDJGPFLG_01080	uraA	Uracil permease	LAEFIGKG_01098	uraA	Uracil permease				MMTRRAIGVSERPPLLQTIPLSLQHLFAMFGATVLVPILFHINPATVLLFNGVGTLIYLFICKGKIPAYLGSSFAFISPVLLLLPLGYEVALGGFILCGVLFCLVALIVKRAGTGWLDVMFPPAAMGAIVAVIGLELAGVAANMAGLLPAEGSAPDSTTVLISLVTLAVTVFGSVLFRGFLAIIPILVGVVAGYLLSAFMGIVDWSGVVKAPWFALPTFYTPRFEWVAMLTILPAALVVIAEHIGHLVVTANIVKKDLIRDPGLHRSMFANGLSTVISGFFGSTPNTTYGENIGVMAITRVYSTWVIGGAAILAILLSCVGKLAAVIQAIPVPVMGGVSLLLYGVIGASGIRVLIESKVDYNKAQNLILTSVILIIGVSGAKVHIGAAELKGMALATIVGVGLALIFRVISLLRPEEVVLEAEESREP
*				FDJGPFLG_03168	yecS_2	L-cystine transport system permease protein YecS	LAEFIGKG_03221	yecS_2	L-cystine transport system permease protein YecS				MMTTFTDWDILRNLLLAARWTLLLSLVAFVGGTLVTLPLLFMRLLQRKWLTRLVRGYTALFQGTPLLMQLFLAFFGVGLFGVDVAPWTAASLALTFYTSAFLVDIWYGSIRALPKGQWEASRCLGLTFGQTLWRVVAPQAIRIGIAPTVGFAVQVIKGTALASIIGFIELTKAGTILNNVTYQPFKVFGLVALGYFLMCYPLSRYSQYLEKKFNAAHHH
	RM158_12085	tssJ	type VI secretion system lipoprotein TssJ	FDJGPFLG_02414		hypothetical protein	LAEFIGKG_02456		hypothetical protein	RM158_RS12085	tssJ	type VI secretion system lipoprotein TssJ	MMTTTQWRGALIVLLTWLMTACSSTPQPVAWYNLDVQAQNQVNGGAPLKVRVVLLTSDAEFMSADFYSLQSPSANALGNAQLNTQQFFLTSTQPHKTLRIKSLPEARFIGIMAEYQALDGKVWRLSLPVPEGESPSFWAFWKRDDGELNARIVAGINGLRVEKQ
*				FDJGPFLG_04390	crtE	Geranylgeranyl diphosphate synthase	LAEFIGKG_04467	crtE	Geranylgeranyl diphosphate synthase				MMTVCAEQHVNFTHSDAASLLNDIEQRLDRLLPVESERDLVGAAMRDGALAPGKRIRPLLLLLAARDLGCNATPAGLLDLACAVEMVHAASLILDDMPCMDDAQLRRGRPTIHCQYGEHIAILAAVALLSKAFGVVAAAEGLTATARADAVAELSHAVGMQGLVQGQFKDLSEGDKPRSADAILMTNHYKTSTLFCASMQMASIVAEASGEAREQLHRFSLNLGQAFQLLDDLTDGMADTGKDAHQDDGKSTLVNLLGPQAVEMRLRDHLRCASEHLLSACQDGYATHHFVQAWFEKKLAAVS
	RM158_11390	astA	arginine N-succinyltransferase	FDJGPFLG_02283	astA	Arginine N-succinyltransferase	LAEFIGKG_02325	astA	Arginine N-succinyltransferase	RM158_RS11390	astA	arginine N-succinyltransferase	MMVIRPVERDDLSQLMALAGKTGGGLTSLPVDSATLQARIDRSLQTWEDSLPRAEQGYVFVLADSEDNRAVGICAIEVAVGLQDPWYNFRVGTQVHASKELNVYAALPTLSLSNDHTGSSELCTLFLDPDYRDGKNGYLLSKSRFLFMASFRERFTNRVVAEMRGVSDEQGHSPFWESVGSRFFSMEFSKADFLSGTGQKSFIAELMPKHPLYIDYLTPEAQAVIGQVHPQTAPARAVLEAEGFRYLNYVDIFDGGPTLECDIDHIRAVRKSRLRSAERGENPADGPLCLVANSDYRQFRVALIPAKADSDSVQLTDEQMQALHCQPGDSLRVVTLCKEEKTA
*	RM158_05180	glrR	two-component system response regulator GlrR							RM158_RS05180	glrR	two-component system response regulator GlrR	MMVRQAAKLLLVDDDPSLLKLLGMRLRSEGYQVTTAASGPEALRLLQKEKIELVISDLRMDEMDGLALFGEIQKRHTGLPVIILTAHGSIPDAVSATQQGVFSFLTKPVDKDALYKAIDEALAQQAPVSDDRWREAIVTRSPLMLRLLEQAHMVAQSDVSVLINGQSGTGKEMLAQAIHAASPRNGKPFVAINCGALPEQLLESELFGHAKGAFTGAVSARDGLFKTAGGGTLFLDEIGDMPQPLQVKLLRVLQERKVRPLGSDHDIEIDVRIISATHRDLPKAMEKKEFREDLFYRLNVVNLKIPALHQRTEDIPLLANHLLRQAAERHKPQIRSFSVDAMKRLMAASWPGNVRQLVNVIEQCVALSSSPVISDALVEQALSGENSALPTFAEARNQFELNYLRKLLQMTKGNVTNAARLAGRNRTEFYKLLSRHELDASDFKE
	RM158_15815	fadE	acyl-CoA dehydrogenase FadE	FDJGPFLG_03153	fadE	Acyl-coenzyme A dehydrogenase	LAEFIGKG_03206	fadE	Acyl-coenzyme A dehydrogenase	RM158_RS15815	fadE	acyl-CoA dehydrogenase FadE	MMVVSILATVALIGALFYHRLSLRLSSAILLLWTAAMAIAHLWTPWLLLPLAIILLPFNLPSLRRSLFSKPMFQRFQQVMPPMSRTEKEAIDAGTTWWEGDLFQGKPDWQKLHNYPQPRLTADEQAFLNGPVEEACRMANDFQITHELADMPPELWAYLKEHRFFAMIIKKEYGGLDFSAYAQACVLQKLSGVSGILAITVGVPNSLGPGELLQHYGTEEQKNHYLPRLARGDEIPCFALTSPEAGSDAGAIPDTGVVCMGEWQGQQVLGMRLTWNKRYITLAPIATVLGLAFKLSDPDHLLSDNENPGITCALIPTNTPGVEIGHRHFPLNVPFQNGPTRGNNIFVPIDYIIGGPQMAGQGWRMLVECLSVGRGITLPSNSTGSLKSVALATGAYAHIRRQFRVSIGKMEGIEEPLARIAGNAYVMDAAATLITAGIMQGEKPAVLSAIVKYHCTHRGQRAIIDAMDIAGGKGIMLGNSNFLARAYQGAPIAITVEGANILTRSMIIFGQGAIRCHPYVLQEMAAAASNDVNAFDQALFSHIGHVGSSTMRSLWLGLTAGRTSATPTRDGTRRYYQHLNRISANLALLSDVSMAVLGGSLKRRERISARLGDVLSQLYLASATLKRYDDEGRNEADLPLVHWGVQDALHQAEVAMDDLLRNFPNRLVAGALRMTIFAGGHHCPAPSDRLDHQLAKLLQQPSATRSRLGRGMYLTPSEHNPAGQLEQALQDVMAAEVIHDRLCKQTKQHLSFTRLDALAKRALEQGWIDAKEAEVLQRAEASRLRSINVDEFEADALAVPVPEKAPQAASRASEAA
*	RM158_11270	pheM	pheST operon leader peptide PheM							RM158_RS11270	pheM	pheST operon leader peptide PheM	MNAAIFRFFFYFSA
	RM158_20250		LysR family transcriptional regulator	FDJGPFLG_04036	pgrR_5	HTH-type transcriptional regulator PgrR	LAEFIGKG_04109	pgrR_5	HTH-type transcriptional regulator PgrR	RM158_RS20250		LysR family transcriptional regulator	MNADKNALEVFVIVAQTRNFRLAAEQLGVTRPAISQSLRRLEDRLNITLMQRTTRSVQLTEAGQRLYAEVAPAINQLNRAVTDIAELAAEPRGQLRLAISSIAERMLGGELLASFMTAYPQVELDITVTDEEFDIVGQGYDAGVRLGEVIAQDMIAVPVSTAQRQVAVASPAYLARAGTPQHPQDLVSHRCIGWRKGPGLAPYRWEFAEQGREFDVAVNPQLTTNDMGVMIRTACAGGGISFGMEETFQPYIARGELVTLLDAWLPAFAGFYLYFPSRKNLAPKLRALIDHVRL
	RM158_07455		sugar ABC transporter ATP-binding protein	FDJGPFLG_01491	mglA_2	Galactose/methyl galactoside import ATP-binding protein MglA	LAEFIGKG_01517	mglA_2	Galactose/methyl galactoside import ATP-binding protein MglA	RM158_RS07455		sugar ABC transporter ATP-binding protein	MNAFALEAEGISKFFPGVKALDNVSLRVRPGTVHALMGENGAGKSTLMKCLIGMYRPDQGTIKIKGEPVQFQDTMDALRSGISMIHQELNLVPYMTVAENIWLGREPMRFGFVDHARLNQKTQELLNRLNIRLKADRMVGELSIASQQMVEIAKAVSWDSDIVIMDEPTSALTETEVAHLFTIIRDLREQGKAIIYISHKMDEIFNITDEISIFRDGTWIASDQTSKYTRQSLITQMVGRELTQLFPKFNSAIGEEVLTVRNLTCKDRFTDVSFSVRRGEILGVAGLVGAGRSEVMESLFGMESFDSGEILIDGVPVTIDSPSTAIEKGMAFLTEDRKKSGLFLVLSVMENMSIVNMPEYSGKSGFVSHVKMAQDCMDQIRRLNIKTPTMDQIINNLSGGNQQKVLIARWLLAQPKILILDEPTRGIDVGAKAEIYRLISELANRGVAIIMVSSELPEILGMSDRVMVMHGGRITGILDKEEADQETILSLASE
	RM158_20955	fhuE	ferric-rhodotorulic acid/ferric-coprogen receptor FhuE	FDJGPFLG_04176	fhuE_2	FhuE receptor	LAEFIGKG_04250	fhuE_2	FhuE receptor	RM158_RS20955	fhuE	ferric-rhodotorulic acid/ferric-coprogen receptor FhuE	MNAFDLQHPGATGTSALQRPFRFSLLAVIVASSLAHNAAHAAETGTPAASDNQTMTVSASADDAVAASPSTDYSVPVTRAGTKMLGTVRDVPQSVSIVSKQRMADQQLQSLNDVLANTTGIRGISGDMDRTNYYARGFMIDNYMVDGIPTAFAARWNLGDAQTDMALYERVEVVRGATGLLTGPGNPSAAINMVRKHADSKEFGGTVSASYGSWNKQRYVADLSAPLSDSGNVRGRLIAGWQDNNSFIERYGAKKQFIYGVVDADLTDSATLSVGYEFSQVNTDSTMWGGAPRWYTDGTQIHTRRGYNTAPDWAYNDKENRKVFVNLKQDFDNGWNITLNGAHNEMRLDSKQIYLDGYFDRNTGAGVSSYANYPVVGGTGYNTGKRKVDAVDAFASGPYELLGRQHELMVGVNYTRQDNKYFSTFENISSESLGNYNEFNGQYPESAWTPRLPASDTQLVRQKSTYMATRLSLADPLHLIIGARYTNWNRETPGGEMEENNTTPYGGLIYDFAENWSAYASYTSVFQPQDYRDASGAFLSPVIGKNYEAGLKSDWMDSRFTTSISVFRTELNNVGEATTQTIQGSGDVAYIGRKGVVSRGVEFEVNGALTDNWQMTLGGTRYIAENRDGSTFNPQLPQTSFNLFSSYRLPTLQQLTLGGGVNWQTHIWNDVGGPEGNGTWRARQGSYALVDLFARYKVNKNLSLQGNLNNLFDKEYDTNVASSVVYGEPRNFSVTASYTF
	RM158_08785		hypothetical protein	FDJGPFLG_01761		hypothetical protein	LAEFIGKG_01794		hypothetical protein	RM158_RS08785		hypothetical protein	MNAGNAITEPGRYYTFQSPLSGNVFFELRPRVLPRNAQPVLDESSGMCIGYSVAQAPGLWQIYDVQGHFVRLEEAPLETPLIDPTDIALLAFGVFRIFRAGRALLEAGTRAAISARLSQATIMFLRARLKTGLSACNLKMTETAARHMYEPGRYVPLHIQERAIRYGRRMADPRNGEGMYRYETEMYKLHRKKNITEYKKYTLEVVVRVSDWTITHFKYF
	RM158_10160		iron ABC transporter permease	FDJGPFLG_02037		hypothetical protein	LAEFIGKG_02076		hypothetical protein	RM158_RS10160		iron ABC transporter permease	MNAHNRRLTGALLAGAIALTLLPWYSLEQGFFSGDWLFSLWGDETNAPALGQLALHSWLGIAVALWLLSAASVFLPPGRTRSTLLLLFSSCGILFLVLEGHAIGFSGWNWLWLENLAGPLAQGQPAMGAGALLLLTIFLLIFAFALAERGVLKGDAFVVASIVLLVALVTTFVLYPVLSLFVASVQDIDGSFKPDGLIANMQDPAIWSLGCFTGGTCGTAWRTLGLALMTASGATLLGLAFALAATRTSLPCKKALRMLTILPIITPPFVIGLALILLFGRSGVVTESLAMLFGIEPGRWLYGMTGIWIAQVLSFTPIAFLVLIGVVEGVSPSLEEASQTLRASRWRTFSRISLPLMAPGLANAFLISFIESMADFGNPMVLGGSHGVLSTEIFFSVVGAQNDPSRAAVLAMILLGFTLAAFLVQRVWLSGKSFATVTGKGDGGRHVMLPRPVRYSVYGMVIPWGLFTLVIYGMIMIGGFVQSWGLNNNLTLDHYIRAFSVSVNQGQLVWSGVAWSSFWTTLEIALIAAPLTAIVGLLTAWLIVRQKFAGRQTFEFMLMLSFAIPGTVIGVSYVMAYNLPPLEITGTAMILIACFVFRNMPVGVRGGIAAMSQLDKSLDEASLTLGANSFRTLRKVVLPLLKPAISAALVYAFVRAITSISAVIFLVSAQYNMATSYIVGLVENGEYGVAIAYSSVLIVVMLLIIGLFQLLVGERRLRRATQPAVIIAAPSASTLTQERAV
	RM158_04200	mazG	nucleoside triphosphate pyrophosphohydrolase	FDJGPFLG_00834	mazG	Nucleoside triphosphate pyrophosphohydrolase	LAEFIGKG_00848	mazG	Nucleoside triphosphate pyrophosphohydrolase	RM158_RS04200	mazG	nucleoside triphosphate pyrophosphohydrolase	MNAIERLLGIMKTLRDPQNGCPWDREQTFATIAPYTLEETYEVLDAIQREDFDDLRGELGDLLFQVVFYAQMASEQDRFNFEDICHAISDKLERRHPHIFGDATAETSSEVLKNWEAIKTAERADKAQHSAMDDIPKALPALMRAHKIQKRCHNVGFDWTTLGPVVAKVHEEIDEVMHEAQQSVVDGEKLEEEIGDLLFATVNLSRHLGSKAETALQKANDKFERRFREVEAIIAAQGLSMPGATLEQMEAAWQQVKRGEKR
*	RM158_20580		SRPBCC domain-containing protein							RM158_RS20580		SRPBCC domain-containing protein	MNAIHWPDGFIPGLTDNFCSNEVIVTDLTPEAVWPLLATPACWPEYYANSANAQFYDNKGPVLEQDVRFCFESFGFRVEAKVTECVPPLNGEAARLAWHGWSGEEGAADRLDVLHAWLIETLPGNRLRILTQETQNGNPAKDLAVAKPNPMINGHQEWLDGLVAAARSTKR
	RM158_20595		YicS family protein	FDJGPFLG_04105		hypothetical protein	LAEFIGKG_04178		hypothetical protein	RM158_RS20595		YicS family protein	MNAIRNTLFILPLLSPLIVAAAPYDTLKFALRQQQITDDLRQKCQLSPALSDEKLRQTFLNDKQNQKQNQVTLTAAAQALKNQDDPAYRERMAQVVCPPQTN
	RM158_05820		MFS transporter	FDJGPFLG_01160		hypothetical protein	LAEFIGKG_01178		hypothetical protein	RM158_RS05820		MFS transporter	MNAKPATAPAPHPFTLRLALGLVGVLIAALTSGLNDRVSDIALADIRAAIGISYDQGSWIISGYQAAEVAAMMIAPWFAVTLSLRRFTLGVSAGFMLTGILLPLVRDPTQFISLRVLQGLFGGALPPMLMTVALRFLPPPFKLFGLAGYALTATFGPNMAASLASLWTDHVSWMMVFWQVVPLMLIAMLLTGWGLPQDPLRPERFQQIDLFGMVTGCSGVALLILVLTQGERLDWLNSPLITGMLLTALPLLLVFLINEWFHPLPLFKLQMLRRPNLAHGLLGLACVLILGLSGSALPSAYFAQVSGFRTLEFAPLALAVGLPQLLIAPLIAALLNIRWIDCRWMLTAGVGLLVTSCLLGTQITSDWARQNFWLLQILQAFGQPMIILPILMSATSVVAPPEGPFASAMFNTVRGFSSIAASTLVEVFLSHREQFHSSVLINQASSRSWLMTAPTASQASSSLPLLPDGSISAADNLSGFATLVRHQATILGLSDSWLMLTGFAACLLLLTAILPKRVWPPQTLIQNPSRNN
	RM158_05835		hypothetical protein	FDJGPFLG_01163		hypothetical protein	LAEFIGKG_01181		hypothetical protein	RM158_RS05835		hypothetical protein	MNALLFITLAAFALLALIVIVLIKTTRLRLWQGLIIFLLPLILANLLWFSWVAPHQLQASQREQAVNQLAKMPGYRVLQTQEPALWLLLTQELTRRIRAGEPAEKATGELRGWLIEVINQRLMRGTDAAVVNYISVSVEEMRALNQIDPGLCFRYLYPQVSGGINLLTTLPPSLNRKEADAMEQLLLNSPLPDQPLDKALAQDDLQKIVARLYQQWGDKLQQLNMPADTAVDRSSLCAMSIDLYSAILALPDKRAANLLRRMIALTGQ
	RM158_01675	glgP	glycogen phosphorylase	FDJGPFLG_00333	malP_1	Maltodextrin phosphorylase	LAEFIGKG_00339	malP_1	Maltodextrin phosphorylase	RM158_RS01675	glgP	glycogen phosphorylase	MNAPFTYASPTLTVDALKHSIAYKLMFTIGKDPSIANKHEWLNASLLAVRDRMVERWLRSSRAQLSQDVRQVYYLSMEFLMGRTLGNALLAMGIYDDLNQALDEMGLDLAELMEEENDPGLGNGGLGRLAACFLDSLATLGMPGRGYGIRYDYGMFKQNIVEGEQKESPDYWLEYGNPWEFQRFNTRYKVRFGGRVQHEGAKVRWLETEEILAMAYDQIIPGFDTDATNTLRLWGAQASNEINLGKFNQGDYFAAVEDKNHSENVSRVLYPDDSTYSGRELRLRQEYFLVSATVQDILNRHWRMHQTWDNLADKIAIHLNDTHPVLAIPELMRLLIDDHKFSWDNAFDVCCQVFSYTNHTLMTEALETWPVDMIGKILPRHLSIIFEINDFFLKTIQDHYPDDLDLLSRISIIDENDGRRIRMGWLAVVVSHKVNGVSELHSNLMVQSLFADFSRLFPGRFCNKTNGVTPRRWLALANPALSEVLDEEIGRNWRTDLSQLGELKAQIDYPAFIEKVAVAKYQNKRRLADWVAKNLDVVLDPNALFDVQIKRIHEYKRQLLNVLHVITRYNRIKADPQADWVPRVNIFAGKAASAYYVAKHIIHLINDVANVINNDPQVKNKLKVVFIPNYSVSLAQIIIPAADLSEQISTAGTEASGTSNMKFALNGALTIGTLDGANVEMLDHVGEENIFIFGNTTPQVEALRKGGYNPRDYYEKDEELHQVLTQIASGLFSPQDPGRYRNLFDSLVNFGDHYQLLADYRSYVDTQDKVDALYRKPDEWQRRAAKNIAGMGYFSSDRTIQEYADEIWNISPVRL
	RM158_06310	ubiG	bifunctional 2-polyprenyl-6-hydroxyphenol methylase/3-demethylubiquinol 3-O-methyltransferase UbiG	FDJGPFLG_01258	ubiG	Ubiquinone biosynthesis O-methyltransferase	LAEFIGKG_01277	ubiG	Ubiquinone biosynthesis O-methyltransferase	RM158_RS06310	ubiG	bifunctional 2-polyprenyl-6-hydroxyphenol methylase/3-demethylubiquinol 3-O-methyltransferase UbiG	MNAQPQNHQQNVDAQEIAKFEAVASRWWDLEGEFKPLHRINPLRLGYIAQHSNGLFGKTVLDVGCGGGILAESMAREGAVVTGLDMGAEPLAVARLHALESGVTLDYVQQTVEEHAEQHAGKYDVVTCMEMLEHVPDPRSVVHACAKLVKPGGEVFFSTLNRNPKAWLLAIFGAEYVLRMLPRGTHDVKKFIRPSELLGWVDETALRERHIIGLHYNPVTNRFKLAPGTDVNYMVHTHRAV
	RM158_21505		VF530 family protein	FDJGPFLG_04291		hypothetical protein	LAEFIGKG_04368		hypothetical protein	RM158_RS21505		VF530 family protein	MNAQTSKDPLHGVTLEMQINSLVAQYGWAELGKRININCFKSDPSVKSSLKFLRRTPWARAEVEALYLASLKEKPASREAPSEEADQAPAEDPWGNWRGNQPE
	RM158_10105	dcp	peptidyl-dipeptidase Dcp	FDJGPFLG_02026	dcp	Dipeptidyl carboxypeptidase	LAEFIGKG_02065	dcp	Dipeptidyl carboxypeptidase	RM158_RS10105	dcp	peptidyl-dipeptidase Dcp	MNARQNPFFSVSTLPYQTPPFDQIEEQDFLPALQAGIEEKRQEIEAIALNSDAPSFFNTYEALERSGQLLNRVNLVFSAMTSAHTSPYLQQVDEEIAPQLTALNDDIMLNRPLFSRLDAVYLQRAKLDAESKRLVEVIWQRFQLAGANLPEAQKQQLKTLNQEAARLGTRFTNRLLAATKAGGLVVDDLQKLAGLSPADLAVAQAEAQARGLEKRWLLVLQNTTQQPALQSLADRATREALFKAGVTRTEKGDENDTRELVLRLAQVRAEQARLLGFASYAEWKLQDQMAKTPKAALAFMHNIVPAARGRAEREAAAIQQTIDQQQGDFTLQAWDWRFYAEQVRRARYDLDESQIKPYFELNSVLQNGVFWAATQLYGIRFTPRQDLPVYHPDVQVYEIFDADETALALFYTDFFKRDSKGGGAWMSNFVNQSTLLDSKPVIYNVCNYTKPPAGEPALLSWDDVITMFHEFGHTLHGLFASQRYPSLSGTETPRDFVEFPSQINEHWASEPAVFRNYARHYQTQALMPAELHEKIVRAATFNKGYEMSELLAAALLDLYWHSLNRDSAPQSVEGFEQQALQSDNLALTAVPPRYRSSYFQHIWGGGYAAGYYAYIWTQMLADDGYQWFAEQGGLTRENGDLFRQKILSRGNSSDLKTLYESWRGGPPQLEPMLKNRGLAES
	RM158_16245	fhuA	ferrichrome porin FhuA	FDJGPFLG_03239	fhuA_2	Ferrichrome outer membrane transporter/phage receptor	LAEFIGKG_03291	fhuA_2	Ferrichrome outer membrane transporter/phage receptor	RM158_RS16245	fhuA	ferrichrome porin FhuA	MNARTTFSDNTKKTFSRPLLGIMISLSLSSSLYAAQAETMVVSADGGSSVEAESAWGPAPTVAAKRSATGTKTDTPIEKNPQSISVVTREEMEMRNVTSVKGAFNYTPGVLTGNRGSSDVIDALSIRGFSETNTNQYLDGLKLQGDNYSEFAIDPYFLERAELLRGPVSVLYGKSNPGGVVSLVSKRPTQETLREVQFQMGNDNLFSTGFDFGGALDDDGVYSYRLTGQARSQDAQQAMNKEKRYTIAPAFSWRPDDRTRIDLLTYFQNEPETGYYGWLPRQGTVVPITRADGSQYKLPTNFDEGEQSNKISRNTKMVGYNAEHSFNDTWTLRQNLRYADLRTDYRSIYGSSFNAQTQEINRGSAISEEKLNQFAVDTQAQAKFATGQLDHTLLLGVDYQRTRNDIDAAFGTVTPLNAINPQYGNDTAIGTPFPYHYLNKQEQTGLYAQDQMEWNRWVLTLGSRYDYATTSALNRSSSTEVKNHDQAFTWRGGLNYVFDNGVAPYFSYSESFIPNTGTTSGGQPFDPSRAKQYEAGVKYVPKDRPVVLTAAVYQLTKTKNLTAEPGNVNFSVQSGEIRSRGVELEAKAALNANVNLTASYTYTDAEYTEDTLLKGKTPVQVPKHMASLWSDYTFHETALSGVTIGAGVRYVGESQGLYADTTDNSAAGLSNQNFKVAGYTTVDAALKYDLGRFGLPGSTVGVNVNNLFDRDYVASCYREYACYWGAERQIVGTATFRF
	RM158_21450		DMT family transporter	FDJGPFLG_04279	cntI	Pseudopaline exporter CntI	LAEFIGKG_04355	cntI	Pseudopaline exporter CntI	RM158_RS21450		DMT family transporter	MNASAGIAMKITAALSSTLMLACVKELDGAIPVGEVIFFRSLLALVPLLIWLRLQGSVLDGIRTRNIRGHFVRGLAGTGGLYFSYLSLLYISLTDATAINYAAPLFTVLLAALLLREKVRHHRWVAVFTGFSGILVMFSGHLTLTRQATFSLSASAGILLALMAAFCTACALVQIRFLNGKEKPGAIAFWFAITTALTSLVTLPGGWKVPHDNQLALLVGCGLLGGITQILMTLSLRYAEASLLAPFDYTTLIWSVAVGYLLLGNLPTSTTVMGAILVVAGGLYSLLYERYRFRKARVVNASR
	RM158_07995	fliF	flagellar basal-body MS-ring/collar protein FliF	FDJGPFLG_01601	fliF	Flagellar M-ring protein	LAEFIGKG_01629	fliF	Flagellar M-ring protein	RM158_RS07995	fliF	flagellar basal-body MS-ring/collar protein FliF	MNASTAATTEQEKKGFGDLLARLRANPRIPLIVAAAAVVAIVIAMVLWAKQPSYSVLYNNLTDEDGGAIVTQLTQMNIPYRFAENGGALMVPEANVHELRLRLAQQGLPKGGSVGFELLDKEKFGISQFSEQVNYQRALEGELARTIESLGPVKSARVHLAMPKPTLFVREQKAPSASVTLTLQPGRALDEGQIQAIAHMVSSSVAGLPPGNVTVVDQTGRLLTRSDSAGRDLNDAQLKYASEVEARYQQRIEAILNPILGQGNVHAQVTAQINFDTAEQTDEKYQPNANPSNSAIRSRQTSTSDQSGSPYPGGVPGALSNQPAPANTAPVTTPNNNAANGQNANGQNANGQNNAANNANQTTSTAAASAGPTNSRRDDTVNYELDRTIRHTKVNVGDVQRLSVAVVVNFRADDKGKAVALNEQQLKQIEDLTREAMGYSQNRGDSINVVNSQFNTTEPVTTDLPFWQQQSFFDQLMNAGKWLLIALVAFILYRKLVRPHLVRKQAAEKAAAEAVAARATEQPEEEAFNVQLSKDELDQERKSTNRMSAEVMSQRIRDMSENDPRVVALVIREWMSKEL
*	RM158_04810		MFS transporter							RM158_RS04810		MFS transporter	MNATRQGLTPALVILMSVATGLCVASNYYVQPLLNTIAQQFDLSVSLAGFIVTTAQLGYACGLLLLVPLGDRFERRSLIVTMILLAAAGMVIIALSHSFLFLLLGTVMTGLFSVAAQILVPLAATLAEPERRGKIVGTVMSGLLLGILLARTVAGGLAQLGGWRTVYWTASLLMVVMALALWRSLPRVKQSVPMSYPQLLASIFRLYAGNRVLRTRAWTGCLSFANFSLLWTSMAFLLAGAPYHFSEGEIGLLGLVGAAGALAARQAGALADKGKAKLTTRLGLLLMLLSWAAIAWGAEQLAPLIVGILLLDLAVQAVHITNQSVIYAQMPEARNRLNAGYMTSYFMGGAAGSLLSATAYHLWGWYGVCVAGALLTVVNLLIWAAGSRFEPEKIN
	RM158_18000	cutA	divalent cation tolerance protein CutA	FDJGPFLG_03586	cutA	Divalent-cation tolerance protein CutA	LAEFIGKG_03652	cutA	Divalent-cation tolerance protein CutA	RM158_RS18000	cutA	divalent cation tolerance protein CutA	MNAVVILCTAPDQATAEHLAGLALEARLAACVTLLPGATSWYLWQGKMEQSSEVQMLLKCDRDHQQALCDLLKEAHPYDVPELLALPVQYGDSEYLSWLHASLA
	RM158_19825		MarR family transcriptional regulator	FDJGPFLG_03950	ohrR_2	Organic hydroperoxide resistance transcriptional regulator	LAEFIGKG_04023	ohrR_2	Organic hydroperoxide resistance transcriptional regulator	RM158_RS19825		MarR family transcriptional regulator	MNCDQDDKKVKTMPLLVDQQLCFALYSANLAMNKVYRQLLSQLDITYPQYLVMLVLWQKDDVTVSEIGEQLFLDSATLTPLLKRLESAGLINRQRTRQDERQVAVTLTEAGQALRARAEAIPEAVKCATACDDDALLALKLQLDGLRDNLNQSR
*				FDJGPFLG_02759		hypothetical protein	LAEFIGKG_02803		hypothetical protein				MNCKKAFFATLFFIMAAGGTGGLMLVGYSLIVHSR
	RM158_13880		GNAT family N-acetyltransferase	FDJGPFLG_02768		Acetyltransferase	LAEFIGKG_02812		Acetyltransferase	RM158_RS13880		GNAT family N-acetyltransferase	MNCTVEEISFEVCENVDAEQLLPIEEGLNDFNELMTGISDRKPLSVLIKSTKTGEVLGGMQGRSSLGLLFIDLFYLPPELRRMGLGTDILNCFEDEGRKRGCAAAFLYTISFQAPDFYKKHGWEEFGRISCEPEGTSRIFMKKSL
*	RM158_13550	potG	putrescine ABC transporter ATP-binding subunit PotG							RM158_RS13550	potG	putrescine ABC transporter ATP-binding subunit PotG	MNDAIPRPQNKTAKALTPLLEIRNLTKSFDGQHAVDDVSLTIYKGEIFALLGASGCGKSTLLRMLAGFEPPTSGQIVLDGQDLSHVAPYQRPINMMFQSYALFPHMTVEQNIAFGLKQDRLPKGEITSRVAEMLALVHMQEFAKRKPHQLSGGQRQRVALARSLAKRPKLLLLDEPMGALDKKLRDRMQLEVVDILERVGATCVMVTHDQEEAMTMAGRIAIMNRGKFVQIGEPEEIYEHPTSRYSAEFIGSVNVFEGLLRERQADGLVIDSPGLMHPLKVDSDVSVVDNVPVHVALRPEKVMLCDEVPADGCNFAVGEVVHIAYLGDLSIFHVRLHSGQMISAQLQNAHRYRKGLPTWGDEVRLCWECDSCVVLTV
	RM158_18850		DUF485 domain-containing protein	FDJGPFLG_03756	yjcH	Inner membrane protein YjcH	LAEFIGKG_03826	yjcH	Inner membrane protein YjcH	RM158_RS18850		DUF485 domain-containing protein	MNDALSNQDAINQQIERNPLFHELVRKRQAFATLLSLIMLVLYVGFILLIAFAPGWLGTPLHAGTNVTRGIPIGVGLIVMSFVLTGVYVWRANGEFDRLTKAILREVKS
	RM158_07890		hypothetical protein	FDJGPFLG_01580		hypothetical protein	LAEFIGKG_01608		hypothetical protein	RM158_RS07890		hypothetical protein	MNDDMFEFDIDAQLEQAEAKAEKKASEVPDDLGDEADCEGCKI
	RM158_11665		virulence factor SrfC family protein	FDJGPFLG_02337		hypothetical protein	LAEFIGKG_02379		hypothetical protein	RM158_RS11665		virulence factor SrfC family protein	MNDDQKILQQGWAAIAEGCQDALHWVSDVRSGSRRLDNEADKLSLDLLRTRNLANSLSRVSTTPMTVGFFGISQAGKSYLISALAAGSNGELEAHYGSKVVNFIREVNPVGGGKEATGLVTRFTRHAPEAPEGYPIPLRLFSEIDLAKILANTWFNDFDHEQLNYNIEERIEEHLRPYLQYAGRPIANNGVSKEDVVSLWDYVNASFKKSVSTLEHGWLQQALTIAPSLTSHERADFFSLLWGEQRELTELYRSLAQVLAKLNHATMVFAPLETLTDHNSGSIMNVDSLSRIGSGQDRSVEVCYLQENRQIGRAILTQAELAALTAELVFPLAEPAKRSEMGQVDLLDFPGYRGRLKLLAMQDAVQGGQNPVSQLLLRGKVAYLFERYTDDQEMNALVVCASSVKQSDVSDVGPVLTRWVNKTQGYKADERGKNAPGLFWAITMCDMRITDNLKKNESQLREAWEGMLQMTLLERFEQYGWLTEWSTGKPFNNCFLVRKPGMETPFLTLVNGPTPGSVKETGIAERHGEVVATMGRIFIAGKKVAQHIADPQTAWREMLKLDDGGITYLAKGLSNVATSEYKLQRLREQLKQCQIATAQQRLGRWFQHDGDDQFSNKQAIAKALWQGLSAAPQNMGELINRLAPSTAEFRNIYLSIRAQEQEPTAGSEARIQNVFAADLFGSNPFGNEPAEETAAAAEPTPERIGQDDEFAHQAFKAWVSHLRELPQQTAYWQQTGIKTEAINLLCEELIAAASRLNLEDTLKRALAGQEQAEALRQQLVARQTLRAELVIKDFTAWFGYLALPAEKVPDSYVGEKKKVFARQVSLASDELPQLAAVAPQPGVAYMGDWLSALMKITLDNAGHSATRDISVEQNRRLGQIISKMKQENTPC
	RM158_04790		tRNA/rRNA methyltransferase	FDJGPFLG_00952	yfiF	putative tRNA/rRNA methyltransferase YfiF	LAEFIGKG_00967	yfiF	putative tRNA/rRNA methyltransferase YfiF	RM158_RS04790		tRNA/rRNA methyltransferase	MNDEFKGKSGKVKVMYVRGEDDKSARAPNPRTGKGGHAAARSDDNRRSSGPRTERSQEGGRSAGRRSDDTGRSSSPRRDEGGRGAPRRSDDGAGRRNERGDDNRGAYGSSDSPWRTVSRAPSADRPATESDKPDHGGISGKSFVDPEQIRRQRNEETRVYGENACQALFQSRPEAIVRAWFVQEVTPRFREALRWLAANRKAYHVVEDAEITKASGTEHHGGVCFLIKKRMGMAVSEWLSQANTKDCVLALEDVSNPHNLGAIMRSCAHFGVKGLLVNDASLLESGAAVRTAEGGAEHVQAISGATFSEGLEAFRKAGYTIVTTSSHQGTPLAQAQLPEKMVLVLGQEREGLSDTAFKQGDMSLSIGGTGNVESLNVSVATGVLLAEWWRQNA
*	RM158_18330		hypothetical protein							RM158_RS18330		hypothetical protein	MNDFLARTTANLPHWAGEAIGVWDDTLLHQHSDFLRRHYWTESGCINVFCIKGTAHPDYQGLSWFEFLHQGKHMSRNIALLESSPAYYTAMVTKKPVMCFNSSKGIEWFTGADGNHRSALARFLFHEQEKYCLHGVQLNHYEFNEPLLTIYLAFLKELSLHTAHGCHVDMNVNRIHRCREDNPGWKTDFYTTSLYFSTGSWSRDCHDHLAVSVMTAPLDITDPNEGWKLLFSLRMWHERREAKRNDIYSWLAERRRA
	RM158_08110		RNA polymerase sigma factor FliA	FDJGPFLG_01624	fliA	RNA polymerase sigma factor FliA	LAEFIGKG_01652	fliA	RNA polymerase sigma factor FliA	RM158_RS08110		RNA polymerase sigma factor FliA	MNDFYTAEGVMDKHSLWQRYVPLVRHEALRLQVRLPASVELDDLLQAGGIGLLNAVERYDALQGTAFTTYAVQRIRGAMLDELRSRDWAPRSVRRNAREVAGAMHRVEQSLGRSASEQEVAQQLNVSMEEYRQILLDTNNSQLFSYDEYREEHGDSAELVTEGHEEANPLHQLLEGSLRERVIEAIEALPDREKMVLTLYYQEELNLKEIGAVLDVGESRVSQLHSQAIKRLRARLAGAR
	RM158_14835		cytochrome ubiquinol oxidase subunit I	FDJGPFLG_02959	cydA_2	Cytochrome bd-I ubiquinol oxidase subunit 1	LAEFIGKG_03007	cydA_2	Cytochrome bd-I ubiquinol oxidase subunit 1	RM158_RS14835		cytochrome ubiquinol oxidase subunit I	MNDHDWVLMIARTQFALTMGMHITLAALTLGLAPFLVWFEARWLWGKQQAARDALHFWLAIFSLTVAIGAVSGVVMEFQFGTHWARFSHQVGGVIGPLMFYEVLVAFFLESALTGVMLFGFNKIRPGVHFAVTCLVAVGALLSAFWILAANSWMHTPVGFTRDQNGVFLAESWQSILLAPSFPWRFSHMVVASLIAVAVMIMGVAAWRLRHFSGEAASRLMLNSALTFLLFAVPLQIVLGDLHGENTRDYQPAKLAAIEGGWHPPAPGEGEPLRLFALPDQQAQRNYLEISLPNLGSLYLRHNLSGHIKSLSEFPADAIPPVLPVFFAFRLMVGLGLIILLTTLAANLQRWRGRMAVSGRLLCWMTWLSPAGFIALLSGWVVTEVGRQPWTVYGMVRTAQSVSPLALSTTLSIFLAVLMIYGLVFALGLRYLLRRVKGELPSGEPVVIELKTPH
	RM158_20685		hypothetical protein	FDJGPFLG_04123		hypothetical protein	LAEFIGKG_04197		hypothetical protein	RM158_RS20685		hypothetical protein	MNDKKMISIDQFNADERLAVEQTYKGLAEKYRQRTGKEPDSKKEKEFNSEARQIIMTSKMEKQRAQAEKEKKKPLRKKKPSSMTASEVSDFNWSASVVKGRR
	RM158_12290		DUF1493 family protein	FDJGPFLG_02454		hypothetical protein	LAEFIGKG_02496		hypothetical protein	RM158_RS12290		DUF1493 family protein	MNDLSQSIIALIEHHNQPTALGWFRKVDRTGFHLQQLPLSEVDFAILMSDFFITFGVCSEQYDEARYFPEPRRRRFAVASWFTAGTAQPYRPLTVAMLCEAARLGRWPEEDY
	RM158_18185		hypothetical protein	FDJGPFLG_03624		hypothetical protein	LAEFIGKG_03690		hypothetical protein	RM158_RS18185		hypothetical protein	MNDLTFTQDFHISAREQTAHKAALAKAEGDLLIIAAHRRLGFNTNTDEDGFPHYVWEMADVARDLAEMSVRQLVPASWQPFFESLCHMARNIDEAAWTFFFGGAVKDEEELMHEERECQRYGEY
	RM158_22980		DUF2268 domain-containing putative Zn-dependent protease	FDJGPFLG_04583		hypothetical protein	LAEFIGKG_04662		hypothetical protein	RM158_RS22980		DUF2268 domain-containing putative Zn-dependent protease	MNDLWKLHWLEASGDVGPYKSSIVRAAELACEHLSSVTRVPPLDILVQCMPEAVIPETGFAGRAYSPTLFGLAIDPANPNLPGMLENGTLVRQIVHEVHHCLRMRGPGYGWTLGEALVSEGLAGQFVCWLLKTAAEPWERAIELSELQANPVPLTTLQSPHYDHSAWFFGTGDFRRWYGYTLGYQMVAAWRRDNAECATEKWFSVTADEVIATGLANGLMTN
	RM158_03095		DUF1493 family protein	FDJGPFLG_00613		hypothetical protein	LAEFIGKG_00619		hypothetical protein	RM158_RS03095		DUF1493 family protein	MNDMTTTPDLVRKYILRELPLVTTLLLKKIEIGDDDVLQELFEADDIAEVSEKFFRDFNVQPAGFTLATYFPWKTRSFFTRAPVKQDKAPLTIRMFIESAVAGRWLF
	RM158_15320		MFS transporter	FDJGPFLG_03054	yajR	Inner membrane transport protein YajR	LAEFIGKG_03106	yajR	Inner membrane transport protein YajR	RM158_RS15320		MFS transporter	MNDNKMTPVELRATWGLGTVFSLRMLGMFMVLPVLTTYGMALQGASETLIGLAIGIYGLAQAIFQIPFGLLSDRIGRKPLIVGGLLLFVLGSIIAACTDSIWGIILGRALQGSGAIAAAVMALLSDLTREQNRTKAMAFIGISFGVTFAIAMVVGPIVTHALGLHALFWMIAILASLGIVITLLVVPSASHHVLNRESGMVKGSFRKVLANPRLVKLNIGIFCLHVLLMSSFVALPGQFEQAGFPAPEHWKVYLSTMLIAFAGVVPFIIYAEVKRRMKRVFVGCVGMIVIAEIVLWGAEGHFWTLVVGVQLFFFAFNLMEAILPSLISKESPAGYKGTAMGIYSTSQFLGVAVGGSMGGWVFGHFDAQTVFLVGAMVAAAWLFVSMTMQEPPYVSSLRIVLSDAALAVPNLEQRLKAQPGVNSVFIVPEEKSAYIKIDSKVTSRPELEALLGSC
*	RM158_00485	trmH	tRNA (guanosine(18)-2'-O)-methyltransferase TrmH							RM158_RS00485	trmH	tRNA (guanosine(18)-2'-O)-methyltransferase TrmH	MNDQRFARIQAMLALRQHDLTVCMEQVHKPHNVSAVIRTADAVGIHEVHAVWPSQRMRTQASASAGSNSWVKVVTHPTIGDAVKELKQQKMQVLATHLSADAVDFREIDYTLPTCILMGQEKTGITEEALALADRQIVIPMVGMVQSLNVSVACALILYEAQRQRQNAGLYLRDYSLLDEDEQQRLLFEGGFPVLARVAKQKGLPYPRINAQGEVEADPSWWATMQSTGKRR
	RM158_13115		CoA-binding protein	FDJGPFLG_02616	yccU	putative protein YccU	LAEFIGKG_02659	yccU	putative protein YccU	RM158_RS13115		CoA-binding protein	MNDQTIREVLTRTQRIALVGASDRPERPSYGVMKYLLDQGYEVIPVSPKLAGKTLLGQQGYASLADVPGKIDMVDVFRNSEAAWGVAQEAIAVGAKTLWLQLGVINEQAAVLAQDAGMTVIMDRCPKIEIPRLGITRQK
	RM158_12975	uvrC	excinuclease ABC subunit UvrC	FDJGPFLG_02587	uvrC	UvrABC system protein C	LAEFIGKG_02630	uvrC	UvrABC system protein C	RM158_RS12975	uvrC	excinuclease ABC subunit UvrC	MNDVFDPKAFLSTVTSKPGVYRMYDASGTVIYVGKAKDLKKRLTSYFRTQVGSRKTEALVSNIQHIDVTVTHTETEALLLEHNYIKLYQPRYNVLLRDDKSYPYIFLSSDTHPRLAMHRGAKHAKGEYFGPFPNGYAVRETLGLLQKVFPIRQCENSVYRNRSRPCLQYQIGRCLGPCVAGLVSEEEYAQQTDYVRLFLAGKDDQVLNQLVKRMEEASTGLRFEEAARLRDQIQAVRRITEKQFVSNQGDDLDVMGVAYEAGMACLHVLFIRQGKVLGSRSYFPKVPVDTDLAEVVQTFVGQFYLQGSEARTLPGDILLDFTLPERELLAESLSELAGRRVSIQSKPRGDRARYLKLARTNAATALTTRLSQHSTIHQRLMALAEFLELDKIKRMECFDISHTMGEQTIASCVVFDQNGPLRADYRRYNISGITPGDDYAAMNQVLRRRYGKAIEEDKIPDVILIDGGKGQLSQAKQVFAELDVPWDKSRPILLGVAKGSDRKAGLETLFFEAEGEGVSLPPDAPALHVIQHIRDDAHNHAISGHRKKRAKVKNTSALESIEGVGPKRRQQLLKYMGGLQPLMNASVEEIANVPGISHALAEKIYYSLKH
	RM158_05475		ABC transporter ATP-binding protein	FDJGPFLG_01091	btuD_2	Vitamin B12 import ATP-binding protein BtuD	LAEFIGKG_01109	btuD_2	Vitamin B12 import ATP-binding protein BtuD	RM158_RS05475		ABC transporter ATP-binding protein	MNEAVNVTLRHCSRRFNQQVALHPLDLQVHAGETLVLLGPSGCGKTTLLRIISGLDSSDPPGEIWFDKRNVTALPIEKRNVGMVFQNYALFPTLNVAQNIAYGLKVQGVPRAERDARVAEMLALVDLTHLSHRAIDKLSGGQKQRVALARALAARPKVLLFDEPLAALDARLRDRLRLEIGALLKRLAITAVYVTHDQQEAMALGDRIAVMEQGRLVQLDTPQGIYQRPASRFVADFVGAINCIAHDPDGHPLRFCRPEDVLLADDTRYAQRGVVVGSTFLGASQRLLIDIGLDNPIQVERHAREIWQAGQRISWSLTRQAALEFSC
	RM158_22870		CsbD family protein	FDJGPFLG_04561		hypothetical protein	LAEFIGKG_04640		hypothetical protein	RM158_RS22870		CsbD family protein	MNEDRIGGNWKQFKGKVKEKWGDLTDDDMTVVEGKRDQLVGKIQERYGYEKDRAEKEVKEWEDSNKYHW
*	RM158_12250		hypothetical protein							RM158_RS12250		hypothetical protein	MNEEEASLMIIRHAIDQLEADKKQQVIACSADIRAAMQAYDSENAGLALMLVAAEVAAE
	RM158_22660		nuclear transport factor 2 family protein	FDJGPFLG_04520		hypothetical protein	LAEFIGKG_04599		hypothetical protein	RM158_RS22660		nuclear transport factor 2 family protein	MNEEQQNQRVAVVKDYFRKLDSGDSSMMDLLTDYIQIYFPKFGVGYGKAEVARAAQGMMSTLQKIEHDFERMNILVAGDHVVVEGFESGISANGTPWPVKGRSEGRYCNVFQFDGLKIKRLHIYADPDFDSTHEERFLWPAVGMTRSGDI
	RM158_20590	clcA	H(+)/Cl(-) exchange transporter ClcA	FDJGPFLG_04104	clcA	H(+)/Cl(-) exchange transporter ClcA	LAEFIGKG_04177	clcA	H(+)/Cl(-) exchange transporter ClcA	RM158_RS20590	clcA	H(+)/Cl(-) exchange transporter ClcA	MNEESPQPVYVPRSIAARSRMFRALLYRDKTPLAMLFCAALVGTLVGLAGVAFARAVEAIQQWRADTLIPSQFQGWMLYAAAFAISALLAMVGYFLVRRFAPEAGGSGIPEIEGALEELRPVRWWRVIPVKFFGGMGTLGAGMVLGREGPTVQLGGNIGRMVIDILGMRSNEARHTLLATGAAAGLAAAFNAPLAGILFIIEEMRPQFRYNLISIKAVFTGVIMASIVFRCFNGEQAVISVGKLADAPVQTLWLYLVLGMIIGMVGVLFNRLIFITQDLFARFYAGKTARVVLAGALLGGGCGILALLFAPGAGGGSELIPQAVHGVFPFTLLLIIFLVRLVTTLLCFGSGAPGGIFAPMLALGTLLGTAFGVAMTDLFPFYHLEAGTFAIAGMGALFAASVRAPLTGIVLVLEMTDNYQLILPMIITCLGATLLAQFLGGKPLYSSILARTLARQAEATRP
	RM158_14870		hypothetical protein	FDJGPFLG_02966		hypothetical protein	LAEFIGKG_03014		hypothetical protein	RM158_RS14870		hypothetical protein	MNEFEQKLFQNGFSAKDLRKLKDILIRDENKSDTLQSLVQELSKRFWAGIICMAVLISVFIYGVAKGHQQSLISYAIVLMVGAVIVYLVIPMNLAWKSYRVIRENKS
	RM158_12130		molecular chaperone	FDJGPFLG_02423	ycdY	Chaperone protein YcdY	LAEFIGKG_02465	ycdY	Chaperone protein YcdY	RM158_RS12130		molecular chaperone	MNEFSILCRVIGSLFNRQPQDPLLVPLFTLLREGKLQSQWPLEQDELLTRLQQNSDPQALAADYNALFVGSDCNVPPYASQWPEGKTEPEVRAFLTSRGMPLSDAPADHFGVLMLAASWLEDQSAEDESAAQMALFEEYLLPWCGAFLGKVEAHATTAFYRTLAMLSREAIQAMYNELLDSSEETPDA
	RM158_20345		xanthine dehydrogenase family protein subunit M	FDJGPFLG_04055	paoB	Aldehyde oxidoreductase FAD-binding subunit PaoB	LAEFIGKG_04128	paoB	Aldehyde oxidoreductase FAD-binding subunit PaoB	RM158_RS20345		xanthine dehydrogenase family protein subunit M	MNEFSWKVAQSPEQAAALKQQSGSQLLAGGTTQLDLMKCGVFTPPQLIGITGLSGLKNLQFDDDKIMAGALVTMSSLADHPACQQNAPAIYGSLWQAASPQIRNMATLGGNLRQRTRCAYYRDPATFSACNKRNPGSGCAALDGVNSNHAILGASDSCIAVYPGDLAVALVAFDAIVVLQNQQGETRRIAIDDFFLLPGDTPDREHDLRDDEIIVGIEVPQTESLRHSHYLKVRDRSSYEFAAASAAAGFTLENGVMRKVHIALGGVATKPWRVRSVEQALEGQPFNEETVFQAAERITQETQALTHNAYKVKLAPRVIARALMAAGETA
	RM158_14815		hypothetical protein	FDJGPFLG_02955		hypothetical protein	LAEFIGKG_03003		hypothetical protein	RM158_RS14815		hypothetical protein	MNEFTRFTFYPVTGWHIGPLNTHQALVVKFGYIDPDAPREQGPQETLFLGLTLDMAKKLVANLSEHIDYAEKKSTQH
	RM158_08975		YebO family protein	FDJGPFLG_01798		hypothetical protein	LAEFIGKG_01832		hypothetical protein	RM158_RS08975		YebO family protein	MNELAANSGPLVSYGLLVIILIVAFIAWFFVNRASVRAGEQIRLLESLLEEQKKQNQLLRRLIEMQPGAESKKTDDDREKRDFIRLIPER
	RM158_20715		hypothetical protein	FDJGPFLG_04129		hypothetical protein	LAEFIGKG_04203		hypothetical protein	RM158_RS20715		hypothetical protein	MNELNKSKKIVYLAEDIVIFDENMINEYEKTGAVMKGIILSLAMASLIAASFTADARGHRGGGGHRSYSHSFSSGYSSQTTTPRIKKRYSSAKRTARYATAGAAGYGAYQAHNYTSSYVREKGRQAARKSSTNNDDNQYQNQPQSQPVSQNMAPTCSPLSMASQPGYTNQPVCLGSVN
	RM158_24140		site-specific integrase	FDJGPFLG_04821	xerC_7	Tyrosine recombinase XerC	LAEFIGKG_04901	xerC_7	Tyrosine recombinase XerC	RM158_RS24140		site-specific integrase	MNEMISYTPASSPLPVAIDYPVALALRQMAALHDEYPQYLLAPEVSALLHYVPDLHRKMLFTTLWNTGARINEALALTRGDFSLAPPYPYVQLATLKQRGEKAARGPGRVPSGVVPHRLVPLSDPQYVAQLEMMVATLKIPLERRNPETGRTEKVRLWTVTDRTVRTWLNEAVSAAAGDGVTFSVPVTPHTFRHSYAMHMLYAGIPLKALQSLMGHKSMKSTEVYTKVFALDVAARHRVQFQMPGNEAVAMLRKE
	RM158_13515	artQ	arginine ABC transporter permease ArtQ	FDJGPFLG_02695	artQ_1	Arginine ABC transporter permease protein ArtQ	LAEFIGKG_02738	artQ_1	Arginine ABC transporter permease protein ArtQ	RM158_RS13515	artQ	arginine ABC transporter permease ArtQ	MNEMMTLASAAGMTVGLAVCALVAGLVLAMIFAGWESLRLKPLAWIGTGLVTLIRGLPEILVVLFIYFGASQLLLTLSDGFTLNFGLFQLPIQVEIENFDVSPFLCGVIALAMLYAAYASQTLRGALKAVPMGQWESGQALGMKKSAIFLRLIMPQMWRHALPGLGNQWLVLLKDTALVSLISVNDLMLQTKSIATRTQEPFTWFLVAAAIYLVITLFSQAVLRRIELRTTRFERGNS
	RM158_02810		DUF4310 family protein	FDJGPFLG_00560		hypothetical protein	LAEFIGKG_00565		hypothetical protein	RM158_RS02810		DUF4310 family protein	MNENKGFWYADWSFPIFVGLLSSGVFAGTHMYYLYGIGAFNEVAFVSMLRAGMETGVYGAVAAFGASFLFARIIEGSLVGILDIGGAIQTGVGLGVPALLLGAGIVFPVANFAASLATGLVIGVAIGYLIILARKFTINQSDSTYGADVMMGAGNASGRFLGPLIILSAMAASIPIGLGSLLGALLFYLWNKPITGGAILGAMILGALFPIAL
	RM158_01385		helix-turn-helix domain-containing protein	FDJGPFLG_00275	rhaR_1	HTH-type transcriptional activator RhaR	LAEFIGKG_00280	rhaR_1	HTH-type transcriptional activator RhaR	RM158_RS01385		helix-turn-helix domain-containing protein	MNENKYNESVIVSITEWINNNLDQRLSVDDIAEKAGYSKWYLQKLFARYHNETLARYIRKKKLNASVHDLKNSRTPIISLALKYHFESQQSFTRSFKQIMGCTPSVCRKRLMKDEAKQQLDDVDDPCALCSYGRAESIKQSCGVTVRPVTRSARGYAPADAFRDIG
	RM158_10520	pqqD	pyrroloquinoline quinone biosynthesis peptide chaperone PqqD	FDJGPFLG_02110	pqqD	PqqA binding protein	LAEFIGKG_02149	pqqD	PqqA binding protein	RM158_RS10520	pqqD	pyrroloquinoline quinone biosynthesis peptide chaperone PqqD	MNENSIAAFRRGYRMQWEAAQDTHVVLYPEGMAKLNETAAAILELVDGKQDIAAIIATLDSRFPEAGGVGADVLEFLQSAYEQKWIQFRDPA
	RM158_10765		DUF2569 domain-containing protein	FDJGPFLG_02159	ydgK	Inner membrane protein YdgK	LAEFIGKG_02198	ydgK	Inner membrane protein YdgK	RM158_RS10765		DUF2569 domain-containing protein	MNEQVAAPRIGGWLLLPLAWLIMTLLTTVLVLAMYLTPLFNPEWRVALFSHGSTLFSYWAISLLTAVAVWAYSLWISWLFFKRSRRLPRHYLLWLLITVLLALKTFAFTPVTDSRALQTLLLSLLAAAVFAPYFKRSKRVKTTFIAP
	RM158_00870	ppc	phosphoenolpyruvate carboxylase	FDJGPFLG_00174	ppc	Phosphoenolpyruvate carboxylase	LAEFIGKG_00177	ppc	Phosphoenolpyruvate carboxylase	RM158_RS00870	ppc	phosphoenolpyruvate carboxylase	MNEQYSAMRSNVSMLGKLLGDTIKDALGENILDQVETIRKLSKSSRAGNDTHRKELLNTLQNLSNEELLPVARAFSQFLNLTNVAEQYQTISQSGEGENHPELLKKTFDTLKQQKDISESDILAAIESLSLELVLTAHPTEITRRTLIHKLVEVNSCLKQLDHSDVSDYERNQIMRRLRQLVAQAWHTDEIRKYRPTPIDEAKWGFAVVENSLWEGVPAFLRELNEQVEEAFGIKLPVDFVPVQFTSWMGGDRDGNPNVTAAITRHVMQLSRWKATDLFLRDIGVLISELSMSECTEEIRELSGDPEALEPYRMILKRLRSQLMTTQSFLERRLKGERLPRPADLLVSNAQLWDPLFAIYQSLQKCGMGIIANGQLLDTLRRVKCFGVPLVRIDLRQESTRHTEAIAEVTRYLGLGDYESWSEADKQAFLIRELNSKRPLLPRSWEPSDETREVLETCRVAAEAPQGSIAAYVISMAKTPSDVLAVHLLLKEAGIGYAMPVAPLFETLDDLNNANDVMSQLLSIDWYRGLIQGKQMVMIGYSDSAKDAGVMAASWAQYQAQDALIKTCEKAGISLTLFHGRGGSIGRGGAPAHAALLSQPPGSLRGGLRVTEQGEMIRFKYGLPAVTIASLSLYTGAILEANLMPPPEPKREWRDIMDQLSADSCAMYRGYVRENADFVPYFRSATPEQELGKLPLGSRPAKRRPTGGVESLRAIPWIFAWTQNRLMLPAWLGAGAALQQAMAAGHQDQLEAMCRDWPFFSTRLGMLEMVFSKADLWLAEYYDQRLVEKSLWPLGKQLRDQLDADIKAVLTIANDSHLMADQPWIAESIALRNVYTDPLNVLQAELLHRSRAREANGDEPDARVEQALMVTIAGVAAGMRNTG
	RM158_20865		EAL domain-containing protein	FDJGPFLG_04158		hypothetical protein	LAEFIGKG_04232		hypothetical protein	RM158_RS20865		EAL domain-containing protein	MNERLKDADSRAAYQQLIKSGEFKPFFQPIVSLEDQRVVGFELLARRIMPEGLIVSPAAFIPVMEHHGLLNELMTSLAAQGFMTASTWPEHQFLSINVSPSQLNGKHLPEILRKLAERYQFSLSRLRIEITETALIDDIETAHAELEALSEMGCMIAMDDFGTGCSSLAWLIQLPASTIKIDGSFIRSMLQKKDSRKIISSVVGLGRSLDMDVIAEGVETEEQAEMLRGIGCAYAQGYLFSRPVPAEETHNFLTAGSGRKFHSRVARMSLEQRAHQISSMYAAPDTSICFLSPELMIVDASDTFAARVGWPMQDITHRHIFEVIPSQAEKLLWLQDFRIKGLPYPPFEVKLPGGSTDLVMITRVEDEAKDLLGFCVFGFNIDRQHSLVQP
	RM158_02025	tauD	taurine dioxygenase	FDJGPFLG_00404	tauD	Alpha-ketoglutarate-dependent taurine dioxygenase	LAEFIGKG_00410	tauD	Alpha-ketoglutarate-dependent taurine dioxygenase	RM158_RS02025	tauD	taurine dioxygenase	MNERLSFTPLGPYIGAQVSNLDVSRPLSDAQFEQLYHGLLRHQVLFLRDQKITPEQHRALAIRFGDLHIHPVYPHAEGVEEIIVLDTHQDNPPDNDNWHTDVTFIDTPPAIALLASKVLPESGGDTLWTSGIAAYEALSEPFKQLLAGLHAEHDFKKSFQEYKYRKTEEEHQRWQQAVAKHPPVQHPVIRTHPVSGKKALFVNEGFTTRIVDLSEKESDAVLGFLFAHATKPEFQVRWRWQPDDLAIWDNRVTQHYANADYYPARRIMQRATVLGDKPR
	RM158_23810		FCD domain-containing protein	FDJGPFLG_04756	glaR_3	HTH-type transcriptional repressor GlaR	LAEFIGKG_04836	glaR_3	HTH-type transcriptional repressor GlaR	RM158_RS23810		FCD domain-containing protein	MNESLASRDSLTQTTYSRLRDALLSCQLVPGARLNTKELAEALDTNVGAIREALSRLTSENLVIAEPQKGFRVTPVSLADLLDLTATRKLIECECLSESLAHGDVNWEGEILSAFHLLARYGNGDDEWPGTPEWNRRHNRFHDALTSACPNTWLLRMQRMLFIQNERYRILSVNMTRGERDLNAEHKALMEAALSRDTEQIKRLMQEHIQKTTDVVIKLFDEHGMLMLHG
*	RM158_01145		hypothetical protein							RM158_RS01145		hypothetical protein	MNETPEGYRFTFNARYPALAKEMDDLLAISNTPQGNIADFKRRVMAFARWLNVTFHHGQGL
*				FDJGPFLG_02315	chaC	Glutathione-specific gamma-glutamylcyclotransferase	LAEFIGKG_02357	chaC	Glutathione-specific gamma-glutamylcyclotransferase				MNETQRRFGDHVTGAILQDAVDVEEVALLTREFLLKADCKTSFGDIEEALLWSCEQRAASLAATLACRPDHSPVWIFGYGSLMWNPIFEADEVASGSLEGWHRAFCLRLIAGRGTATHPGRMLALKQGGRTTGLAFRLPEERLHEELALLWKREMITGCYLPTWCELQLEDGRSVTALTFIMDPRHPLYESDSCPEAIAPLIAAATGPLGSNAQYLFALEEELTRRGMEEESLSRLAHQVRTLQQACLKQA
*				FDJGPFLG_02904	miaB	tRNA-2-methylthio-N(6)-dimethylallyladenosine synthase	LAEFIGKG_02950	miaB	tRNA-2-methylthio-N(6)-dimethylallyladenosine synthase				MNEYDSSKMSDLLNSTHGYTLTEVPEEADILLLNTCSIREKAQEKVFHLLGRWRKLKERNPDVIIGVGGCVASQEGDHIRQRAPCVDIVFGPQTLHRLPEMINTVRGTKSPVVDISFPEIEKFDRLPEPRAEGPTAFVSIMEGCNKYCTFCVVPYTRGEEVSRPSDDILLEIAQLAAQGVREVNLLGQNVNAYRGATFDGEICTFAELLRLVAAIDGIDRIRFTTSHPIEFTDDIIEVYRDTPELVSFLHLPVQSGSDRILTLMKRAHTALEYKAIIRKLRAARPDIEISSDFIIGFPGETQQDFEQTMKLIAEINFDVSFSFIYSARPGTPAADLPDDVSEEEKKQRLWILQDRINQQAQAISRRMVGTVQRILVEGISRKNVMEVSGRTENNRVVNFEGSPEMIGRFVDVEIVDVYTNSLRGKLVRTEEEMGLRMAESPASVIARTRKENEIGVSLFQP
*				FDJGPFLG_00071	rbsR_1	Ribose operon repressor	LAEFIGKG_00072	rbsR_1	Ribose operon repressor				MNFCSSRAKHLSTMKDVARLAGVSTSTVSHVINNNRFVSEGVREKVEQAIRHLNYAPSALARSLKINQTHTIGMLLTTSSNPFYAEVVRGVEESCYQRGYSLILCNTAGDEERMNRSLETLMQKRVDGLLIMCTESHLPSADILNRYPSIPAVMMDWAPFEGRGDIIQDNALLGGEMATQHLIDSGYTRIACIAGPQDKTPARMRLEGYRNAMTKSGLTILPGYVVNGDFEFQGGYNGMVELLALETPPEAVFTSNDAMAVGVYHALYQAGMQVPQQMAVMGYDDIELARYLTPPLSTIHQPKDALGELAIDTLLYRLSNPDASQQTLVLTPELVVRGSV
*	RM158_11165	sufS	cysteine desulfurase SufS							RM158_RS11165	sufS	cysteine desulfurase SufS	MNFDLERVRADFPILKREVNGHPLAYLDSAASAQRPLSVINAESHFYQHGYAAVHRGIHTLSQQATSDMENVRDQAARFINAQSQEEIVFVKGTTEGINLVANTWGSSNLQAGDNLIITEMEHHANIVPWQMLAQRTGAEVRVLPLNDNGELALEQLAGLIDSRTRLLAVTHVSNVLGTVNPVKAIVAQAKAAGVVTLVDGAQAVMHDKVDVQDIGCDFYAFSSHKLYGPNGVGILYGRKALLDEMPPWEGGGSMIERVLLPTGTTWNSAPWRFEAGTPNTGGIIGFGAAMAYVQALGLDTIHQRETALMNYALDKLGTVPDIQIYGPQSRAGVIAFNLGKHHAYDVGSFLDQYGIAIRTGHHCAMPLMQHYNVPAMCRASFTFYNSEEEVDRLAAGLTRIHRLLGG
	RM158_04555	narI	respiratory nitrate reductase subunit gamma	FDJGPFLG_00905	narI	Respiratory nitrate reductase 1 gamma chain	LAEFIGKG_00919	narI	Respiratory nitrate reductase 1 gamma chain	RM158_RS04555	narI	respiratory nitrate reductase subunit gamma	MNFINTFFFDIYPYLAGTVFLVGSWLRYDYGQYSWRAGSSQMLDKKGMRLASNLFHIGIIGIFFGHIVGMLTPHWMYESFLPIDVKQKLAMIAGGLFGAMTLLGGGLLLKRRLTNPRVRATSSVGDILIMTLLVAQATLGLLTIPFSAQHMDGSEMMKLVGWAQAVVTFHGGASQHLDGVAFIYRVHMVLGMTLFLLFPFCRLVHIWSAPVEYLTRRYQLVRNRR
*				FDJGPFLG_04059	btuF_4	Vitamin B12-binding protein	LAEFIGKG_04132	btuF_4	Vitamin B12-binding protein				MNFKSLRCALLMLSVILVSTGATARTLTDITGREVEIPDHPQRIVLGESRMLYSIALLTPGNPLQHIAGWPQDLKKYDPQTWQIFARKFPQMEDIPVLGLDGVNDMNPEQVIALKPDLVILPQLARGSESGAVLEKMLSAAHIPVVKIDLRVELLKNTERSMTLLGEVLNQPQRAADFNRFYRSHMQRIKSRLAGYHGAKPKVLLQLHLGRRSECCVTSVNGNLGELLRFAGGDNIASQQIKGVFGRLSEESVIAAQPDFYFATGTGSADEAGALKLGPAVTTAQTRQSLLALTGQQNALKQLTALRDGHAGAIWHNFYLSPWHVVATEFFATTLYPQLFRDVDPEQTLRQLFHDFLPIPYSGSYLYRLAPEATPGSGG
	RM158_15430		ACP phosphodiesterase	FDJGPFLG_03076	acpH	Acyl carrier protein phosphodiesterase	LAEFIGKG_03128	acpH	Acyl carrier protein phosphodiesterase	RM158_RS15430		ACP phosphodiesterase	MNFLAHLHLAKLADSSLLGNLMADFVRGNPHQHWSAPVADGILMHRRLDVMTDALPEVRSARQLFRAETYRVAPITLDVIWDHFLARHWQHFTPGQTLVHFSAAAEREIMPQLADTPIEFQELNAVMWRERWFEHYAQPARLERVLHGMASRRPRLAALRDSYHDFTQHYDQLEALFFVFYPRLMALATSRTL
	RM158_01280		cation:proton antiporter	FDJGPFLG_00253	nhaP	K(+)/H(+) antiporter NhaP	LAEFIGKG_00258	nhaP	K(+)/H(+) antiporter NhaP	RM158_RS01280		cation:proton antiporter	MNFLAWTAATGGLLLLMSLASGWIHRGPVTSFGLFLIAGMLCGPWGFDVIHIDIVTHSEAVAHITEITMAASLFITGLKLRQPLQNNCWQTGLKLAFPAMLLTVAAMTLLSHFLVGLDWPIALAFGAIVAPTDPVLASLISVNDAQDDDSLRVAISSEAGMNDGSALPLLMLALLLFNGESLNVAMLGHWGAVEVLWAIGGGLIIGFVLGQLIGLLATRLRNANGDVAPNDFLALALIALSYSLVEWLGASGFLAAFAAGLGLRRAEMGVFRRHQPDDLSDDERVLPSEALVNPNKRLAHQGDNNMVKSIGFVVGDALSFGDTIERLLAAGMMVVLGVTLAQHWNIYGVLIGLVLFVVVRPLAVWLVTLRAGLPLGQRLLIGWLGIRGIGSLNYIAYAWTHGMQGPQMEIMTNMALTLVVCSVVVHGTTVSPLLNWRQKRLEALQRKV
	RM158_09290		NAD-dependent epimerase	FDJGPFLG_01863	wbgU	UDP-N-acetylglucosamine 4-epimerase	LAEFIGKG_01899	wbgU	UDP-N-acetylglucosamine 4-epimerase	RM158_RS09290		NAD-dependent epimerase	MNFLVTGAAGFIGFHVSQRLLAAGHQVVGIDNLNDYYDVNLKHARLNLIKADPGFTFIEMDLADRDAMASLFDQQKFQRVIHLGAQAGVRYSIENPHAYADSNLTGHLNILEGCRHHKIEHLLYASSSSVYGLNRKMPFSTEDSVDHPVSLYAATKKANELMSHTYSHLYQLPTTGLRFFTVYGPWGRPDMALFKFTRAMIAGEAIDVYNQGQMKRDFTYIDDIAEAIVRLQDVIPQQDDNWTVETGSPATSSAPYRVYNIGNSQPVTLMNYIEAIEKALGITARKNLMPMQPGDVLETSADTEALFKAIGFKPQTGVEEGVKNFVDWYRDFYRV
	RM158_18535		histidinol-phosphate transaminase	FDJGPFLG_03694	hisC_3	Histidinol-phosphate aminotransferase	LAEFIGKG_03764	hisC_3	Histidinol-phosphate aminotransferase	RM158_RS18535		histidinol-phosphate transaminase	MNFNASDVHVSHRLHLNESDSGNLYDFREVFCDEFSKISTYPDPGNTEMINAISRHYAISPEQIVPGNGVDEIILLLCLTLLKKKKSIITSMSTFPGYETAARVCGGSVIHTELSGSLKCCIDNFVKSVNQDTAIAFLCNPHNPTGSVLSRSEVISFIEKMNELNVIPVIDEAYIQFADENRHSVLSYIADGGNAIVLRTFSKAYGLAGLRVGFAFGAEQLIREVANTALALPFRINRFAQKMVPIILQHNDIFLKNILKTKGWIQYIETQFVSLGIEFIPSSTNFVCFRPPQGSCEYTEATATAGAAMRDCGLFGLPGWVRASVSSQQDADLLLSLTGRHYNEANR
	RM158_13095		TusE/DsrC/DsvC family sulfur relay protein	FDJGPFLG_02612	tusE	Sulfurtransferase TusE	LAEFIGKG_02655	tusE	Sulfurtransferase TusE	RM158_RS13095		TusE/DsrC/DsvC family sulfur relay protein	MNFNGNEIAVDAEGYLKHPGDWSEALAVHIADQEGLTLTEAHWEVVHFVRAFYLEYNTSPAVRMLVKAMAQKYGEEKGNSRYLFRLFPEGPAKQATKIAGLPKPAKCL
	RM158_07410		amidohydrolase family protein	FDJGPFLG_01482	codAch2	Pterin deaminase	LAEFIGKG_01507	codAch2	Pterin deaminase	RM158_RS07410		amidohydrolase family protein	MNFPIPDSPLSGIANVRLPAWLLPAGWPFQAGEPVTADLRFESGQIASVTPYQPEQDDLWNAQGVLALPGLTEPHAHLDKTFTIGRSRPSQPGLLAAIETLHQDRQHWNAEDLQQRARQAMAWAAANGVTRMRTHIDWFDATPPLAWTELGEQMQPGITLERVALVPLGLFADSETADRIAHAVAQSGNHCLLGGFIHSSNWDPAAMSNLMQSAARWKLNLDLHIDEELSPVAHGLSWLADYLSKNMFSGHICCSHGCALASGSEQQALQIFHLLATQRVTLIALPMTNLLLQDAVTGRTPRQRGITLLKEAQAAGIPVLLGCDNVQDAFCPAGSYDPLDTLACALFALQLDNVFDQQSQLICDVVALTGEVQNAHPLAPGSEATLVLFPGTDRLTWPLHSAARLVFHHGRLTHQRTWNQELPHES
	RM158_07470	cbl	HTH-type transcriptional regulator Cbl	FDJGPFLG_01494	cbl	HTH-type transcriptional regulator cbl	LAEFIGKG_01521	cbl	HTH-type transcriptional regulator cbl	RM158_RS07470	cbl	HTH-type transcriptional regulator Cbl	MNFQQLKIIREAARCEFNLTEVANTLFTSQSGVSRHIRDLEDELGVEIFIRRGKRLLGMTEPGKALLTIAERILDEAGKVRRLADVFTNETSGILTIATTHTQARYSLPKVIKAFRQLYPNVRLELNQGSPQEIVTMLLAGEADIGIASELLVNNSSVAAFPWFSWHHALLVPKGHELVQNQPVSLSTLSRYPLITYRQGITGRSRVDRAFQTAGLKPDIVLSAQDSDVVKTYVKLGLGVGILADQACETEESEELVRLDATHLFEASTVWLGLKRGQLQRNYVWQFLELCNANLSLEEIKRQALSYSNDDEPVIDYQI
	RM158_11040		FUSC family protein	FDJGPFLG_02214	aaeB_3	p-hydroxybenzoic acid efflux pump subunit AaeB	LAEFIGKG_02253	aaeB_3	p-hydroxybenzoic acid efflux pump subunit AaeB	RM158_RS11040		FUSC family protein	MNFQWLAWDQLPWIKANAGQWRYALRNAIAMCLALSIAYALDLDEPYWAMTSAAVISFPTVGGAISKSLGRIVGSLMGASAALLIAGHTLNEPWLFTFAIAGWLALCTGIANHYQNNVAYAFSLAGYTAAIIAFSSVNITDITSLWTIAQARVCEVISGILCAGLMMMVLPSTSDGETLITSLKQMHARLLEHAVLLLQPSASETIRTAHENVISQILTMNLLRIQAFWSHYRFRRQNNVLNYVLHQQLRLTSVLSSLRRMLLNWPDAPEALFEALQQLLAELAKPACDKYRLAQILRSVTPAADGDYRQRAFCQRLRYFCWMYLNVQRWIRLLDRADADTRFQPPPVPALARDSDSAEAGWSALRTFCVIVLGCAFWINTQWSSGAAALTLTAIACVLYASSPSPGGSVTLLLKTLLWLFAFSFVMKFGLMVQISQLWQFLLFLFPLLVTLQLFKLQQKQRAGMWGQFIVFMGSFIAVTNPPTWDYQDFFNDNIAKVCGVLLAWLAFQILRPSSDARRSRRHIRALRLAFLDQLRQRPRLSESRFESQIYHRISQLSHSRDEQARVWLLRWGVVLLNCSHIVWQLREWRTGSAALMGFRDHCLQDLQQIISSRGVRHSSLDRMLTELEETITALLARESNEASELAGIIWRLRCSLAQLKQAVPE
*				FDJGPFLG_04736		hypothetical protein	LAEFIGKG_04816		hypothetical protein				MNFRALFTHAMDYEPFTQGGAEKDVGALRYFEALAGQAVDKTLSERLSALQGGYNILVVAEMWCPDCHRNLPAIRAVARAAPHVSLGLITREDAGNEFSAFFGIDKIHIPFAAVLNSNFELLGKFIERPRNANDAQGNMTDRYRKGEMLLDTTREIAAVLFRAEEAAAHCRRQNS
	RM158_03495	mrdA	penicillin-binding protein 2	FDJGPFLG_00693	mrdA_1	Peptidoglycan D,D-transpeptidase MrdA	LAEFIGKG_00701	mrdA_1	Peptidoglycan D,D-transpeptidase MrdA	RM158_RS03495	mrdA	penicillin-binding protein 2	MNFRNFEAEEKLFARRAAIAFALVCLCFTILGVNLFRLQVRDHGYYQTRSNQNDIKMIPIAPTRGLIYDRNGIPLVRNVSWYAITLTPYKISDMDATLRALTPIVNLTPDEIDTFRHALKQTSRYKPVVLKEELTEEQVARFAVNQFHFTGASIETYQDREYPYGADLAHVIGYVSKINDNDYKRLNAEGIAENYAADHNIGKQGIEGYYEALLHGKPGYQEVEVDNHGRIVRVLKEVPPVAGKNLTLTLDLHLQQYVESLLAGQRAALLIEDPHDGSVLAMVSSPSYDPNPFVKGISYQAYKKLLQDKDLPLINRVTQGLYPPASTVKPYMAMSALLTHVITPQSQFFGAPTWTLPGTDRRYRDWKKSGHGMLDVTRAIEESADTFFYQVAFMMGIDRIHTMLSQFGYGKSTGIDLNEEYSGLLPSREWKQKVHKKTWYQGDTVSVGIGQGYWVATPIQMVKAMVALINNGRVIAPHLLEKTQRGTLVENYHPRLHEAQIGDPHSPYWSLVRHAMFGMANAPNGTGYKYFHTAPYGIAAKSGTSQVFSLRQNQTYNAKMIPVRLRDHIFYTAFAPFNDPKVAVALILENGGNEGITAAPVMRAVLDHIFIPPTPEAPVQATP
	RM158_14065	clsB	cardiolipin synthase ClsB	FDJGPFLG_02806	clsB	Cardiolipin synthase B	LAEFIGKG_02851	clsB	Cardiolipin synthase B	RM158_RS14065	clsB	cardiolipin synthase ClsB	MNFSWQEGNRLLLLENGEAFFPRVFGAIQRAERTVLIETFILFEDDVGNALHRELLAAAQRGVRVEVMVDGYGSAELSDKFVNSLTSAGVRFIYYDPRPLVMGMRTNVFRRLHRKTVVVDDVVAFVGGINFSAEHNTDYGPEAKQDYAVQVKGPVVDDIARYLQQAIGSEQNTRRWWGSRSHRPAVNATPGDAQVLYVYRDNDEHRDDIEVHYLEMLREAKRDVIIANAYFFPGYRLLREMRNAAQRGVRVRLIVQGEPDMPIVKVGAELLYNYLVDGGVEVYEYIRRPLHGKIAVKDDYWATVGSSNLDPLSLSLNLEANLIIHDRPFNQTLRDNLEALLANDCQRVQEDRLPPRNWWQLSKSVVVFHFLRHFPAIAGWLPAHTPLLAQVGEPVQPEMETQDRVETDNPGAKS
	RM158_22475		cupin	FDJGPFLG_04485		hypothetical protein	LAEFIGKG_04564		hypothetical protein	RM158_RS22475		cupin	MNFYCSKEFTGSKAWDSQHIASFDNVSVKLHWTDQPYKWHINDGQEVFAVMDGCVEMHYKDQGEVKSRVLNAGDIFYASEGTEHIARPQGVARVLVIEKEGSV
	RM158_08395		S24 family peptidase	FDJGPFLG_01683		hypothetical protein	LAEFIGKG_01714		hypothetical protein	RM158_RS08395		S24 family peptidase	MNGAMMFMSKANRLDEILQVTGFSKAHLARIAEVSPQAVNNWFKRGEMGKDSAIKISAATQLPLSWLLGEDEDLISVVTPPNSIPDHGSAMTPLPSEADVIGEMRDGLIPVIGDAVLGMDGLIDMMEFHAGWLRIYSDDKSAYGVRVRGDSMWPRIQSGEFVVIEPGTKVAPGDEVFIRTKDGHNMIKILNYNRTGDYQFTSINNDHKPFTLTPDQVDKIHFVSGIIKATRFISADDVAKE
	RM158_07545		Lrp/AsnC family transcriptional regulator	FDJGPFLG_01508	lrp_1	Leucine-responsive regulatory protein	LAEFIGKG_01535	lrp_1	Leucine-responsive regulatory protein	RM158_RS07545		Lrp/AsnC family transcriptional regulator	MNGLMKLDRIDINILVQLQKDGRISNVNLADAVGLSPSPCLQRVKRLEQAGFITGYEAHINLTRITDSVTVFTEVTLSGHRREDFMKFESAMRDVDELMECHLITGGYDYLLRFITRSIEHYQEVIEKMLDAQIGIDKYFSYIVIKSPIMKSSVPLRSLIGKHNSVEFGV
	RM158_15070		LysR substrate-binding domain-containing protein	FDJGPFLG_03004	perR_1	HTH-type transcriptional regulator PerR	LAEFIGKG_03053	perR_1	HTH-type transcriptional regulator PerR	RM158_RS15070		LysR substrate-binding domain-containing protein	MNGLPPLRALHYFHQAALHSSFSVAAEHLHVTHSAISHQIRQLESWMGKPLFVRSHGRVKLTSHGERLLLSCQQAFSELRSSCESIRTGLLQQIRVSCAPSFLSQWLIPRIASFYQRYPEIEVHFQPLTQISQLRSEHVDVLILSHGEPPESDIDATLVSEDEIGPLCAPHFASQLRVGEDLSAMPLLHADTRLHAWSEWADKAGVSGRFNGGKHFESLTLGIQAARSGLGVLMAPRLLVRKELEDGTLLAPLGFVRVERATWMMTKQSRRHDTEISLFRDWLQDAAKP
	RM158_08240	cheW	chemotaxis protein CheW	FDJGPFLG_01652	cheW	Chemotaxis protein CheW	LAEFIGKG_01683	cheW	Chemotaxis protein CheW	RM158_RS08240	cheW	chemotaxis protein CheW	MNGMATVTKIAGETVGQEFLVFTLGDEEYGIDILKVQEIRGYDQVTRIANTPEFIRGVTNLRGVIVPIIDLRVKFAQPDVEYNENTVVIVLNLENRVVGIVVDGVSDVLSLTQDQIRPSPEFAVTMSTEYLTGLGALGDRMLILVDIEKLLSSDEMALVDNLRSA
	RM158_12925		DUF6404 family protein	FDJGPFLG_02578		hypothetical protein	LAEFIGKG_02621		hypothetical protein	RM158_RS12925		DUF6404 family protein	MNGMMKFVRGWLVFSVLWGVFMWFMSWHQQGKEPGLAILTSLYAGLIYQALITMVGRYRARRQQAE
	RM158_10935	zinT	metal-binding protein ZinT	FDJGPFLG_02192	zinT	Metal-binding protein ZinT	LAEFIGKG_02231	zinT	Metal-binding protein ZinT	RM158_RS10935	zinT	metal-binding protein ZinT	MNHAGKWIGLLGALLVSQPSLAHGTHAHGKPLSALEQKAAEGVFADSDVKDRPLADWDGLWQSVYPLLQSGELDPVWQKKAQQDHSKTAEEYKAYYRKGYATDVDTIGIENGVMEFHIGDQVSACHYRYAGHKILTYTSGKKGVRYLFECQDAGSKAPKYVQFSDHTIGPRKSAHFHIFMGNDSQQALLAEMDNWPTYYPYQMMNSQVVDEMLHH
	RM158_01260	kdpD	two-component system sensor histidine kinase KdpD	FDJGPFLG_00249	kdpD	Sensor protein KdpD	LAEFIGKG_00254	kdpD	Sensor protein KdpD	RM158_RS01260	kdpD	two-component system sensor histidine kinase KdpD	MNHEPQRPDPDALLQANRETHRGQLKIYFGACAGVGKTYAMLQEAQRLRAQGLDVLIGVVETHDRPETAQLLTGLTLLPRRATGRSRHAEFDLDAALARHPAVILMDELAHTNVQGSRHPKRWQDIEELLEAGIDVLTTVNVQHLESLNDVVGGVTGIQVRETVPDPFFDSADEVVLVDLPPDDLRQRLKEGKVYIGDRAERAIENFFRKGNLFALRELALRRTADRVDDQMRAWRDQQGRERVWHTRDAILLCIGDDSGSEKLVRTAARLAARLGSEWHAVYVETPRLHRLPEARRRAILRTLQLAQELGAETATLSEPDEAEAVLGYARAHNLGKIVTGRRPLRRWRRDSFAERLGQLGPDLDLLVVALDEPLKDAPHPLPDGRVTSEKWRIQLRGVMMALVLCILVTAAGQSVLIGFDPANCVMIYLLAVVIVALRYGRWPSVIATVMNIVAFDLFFVAPTGTVAVSDLQYLVTFGVMLAVGVIVGNLTAGVRYQARVARYREQRARQLYEMAKSLGSALTPQDIAATSQRVLDATLQARCLLLLPDEQGELQPVGDALPASEPDRAIAKWSYSKGQPAGAGTDTLPAVPYQILPLKSGAHCRGLLVVEPQNLRQLMIPEQQRLVETFTVLIANALERMALSHSEAASRLSAEREQLRNALLSALSHDLRTPLTVLFGQAEMLMLDLASDNSKYVPQASQIREQTLSTIRLVSNMLDMARIQSGGLNLREEWLALEEVVGGALSSMAPSLKGHEVRLDLPDNIVLIKGDSTLLERVFTNLIENSLKYAGNSAPRGIRAWRAASRLEISVWDSGPGIAEDDLSRIFDKFWRGDKESAVPGVGLGLAICKTIIESHGGQIWAENRAEGGAAFRLSLPLPPVPEISDEGLK
	RM158_05960	fadL	long-chain fatty acid transporter FadL	FDJGPFLG_01188	fadL	Long-chain fatty acid transport protein	LAEFIGKG_01206	fadL	Long-chain fatty acid transport protein	RM158_RS05960	fadL	long-chain fatty acid transporter FadL	MNHKNLFAKSAVAAAVALVSSHVYAAGFQLNEFSSIGLGRAYSGEGAMGDTAASASRNPATMALMDRPEFSIGAVYIAPDVNISGSSPSGRSLDANNIAPNQWVPNIHYVQPINDQWWIGASATSNYGLATEFNNGYTAGGYGGKTDLMTGNLNLSTAYRFNEHFSAGIGFDAVYAKAKIERYAGESGARLGVPADTQVAHLKGDEWGYGWNAGILYEVDENNRFGFTYRSEVKVDFDGDYKSNLSSRLNAVNNPEVSGVPFGTNGTTVPGALTLNLPEMWEVSGWHKVAPQWAVHYSMAYTSWSQFQELKATGSNGQTLFYKDESFHDAYRIALGTTYSYDKNWTFRTGIAFDDSPVPADKRSISIPDQDRLWLSAGTSYAFNDDASVDLGISYMHGQKVTVKEGPYTFTSEGKAWLYGANFNYKF
	RM158_20795		Gfo/Idh/MocA family oxidoreductase	FDJGPFLG_04144	iolG_3	Myo-inositol 2-dehydrogenase	LAEFIGKG_04218	iolG_3	Myo-inositol 2-dehydrogenase	RM158_RS20795		Gfo/Idh/MocA family oxidoreductase	MNHQTVRVGLIGAGRMGSFHAENLAWRVPGATLAAVADPFPGAAEKLASRLGVSKAYSDLHALLQDDEIDAIAIAAPARTHAEWVIAAANAGKHVFCEKPMAVTLEEADRAIAAAKQAGVVLQVGFNRRFDSGFAAAIAAVKNGENGSTQLSRSVTRDPGLNDPAPIPQWTIFLETLIHDFDTLLHFNHGAKPVEVYALADALVRPDFKDKGLLDTSVVTIRFDNGAIAIAEANFQAVYGYDVRGEVFGSKGMLQAGHINANHCVRYTASGIAVDTSRLDSDLLREAYVAEMSEFARCIRSGETPRATGEDARNALEIALACIESVQRNLPVKLGVR
	RM158_09165		potassium/proton antiporter	FDJGPFLG_01839	cvrA	K(+)/H(+) antiporter NhaP2	LAEFIGKG_01874	cvrA	K(+)/H(+) antiporter NhaP2	RM158_RS09165		potassium/proton antiporter	MNHTIVYSLFIIGSVLVASSILLSSFSSRLGIPILVIFLALGMLTGVDGIGGIAFDNYPAAYLISNLALAIILLDGGMRTKASSFKVALGPALSLATVGVMITAGLTGVVAAWLFNLDMMQGFLIGAIIGSTDAAAVFSLLGDKGLNERVSSTLEIESGSNDPMAVFLTITLIEMIEQGRSGIDWMFLVHLVQQFGLGIVLGLGGGWALQQLINRISLAGGLYPLLALSGGILVFALTTVLEGSGILAVYLCGFLLGNRPIRNRHGILQTFDGMAWLSQIGMFIVLGLLVTPSDLWHIAVPAMILSLWLILVARPLSVFIGLLPFRSFTTRERVFISWVGLRGAVPIILAVFPMMAGLENASLYFNIAFFVVLVSLMLQGTSLGFAAKNAKVVVPPTASPISRIGLDIHPENPWEQFVYQLSADKWCVGAALRDLKMPRETRIAALFRDNVLMHPNDGTRLRENDVICVIGRERDLPALGKMFSQSPPVSLDQRFFGDFILDAEARLRDIAQIYGLELDENTNDQQSLGQLVLSMLGGAPVVGDQVEWNQLTWTVAEKEDNRIVKIGVRPAEEKE
	RM158_14015		Yip1 family protein	FDJGPFLG_02796	yohC	Inner membrane protein YohC	LAEFIGKG_02841	yohC	Inner membrane protein YohC	RM158_RS14015		Yip1 family protein	MNHVWGLLAHPNQEMRHIKQENESVSHHYTHHVLLMAAIPVICAFIGTTQLGWNLGEGQYVQLNLLTGIGLGILFYLIILGGVAVMGRVIHWMARDYPQRPGVQRCTVFAGYVATPLFLSGLVALYPLVWLCVLAGALALLYTGYLLYIGIPLFLNIDREESLRFSGSTLAIGVLVFEVLLALTVVLWGYGPHLF
	RM158_14425		type 2 GTP cyclohydrolase I	FDJGPFLG_02877	ybgI	GTP cyclohydrolase 1 type 2	LAEFIGKG_02923	ybgI	GTP cyclohydrolase 1 type 2	RM158_RS14425		type 2 GTP cyclohydrolase I	MNHYELETLINQQLDSHSFSDYAPNGLQVEGRSEIKTIITGVTACQALLDEAVARQADAIIVHHGYFWKSEPAAIKGMKRRRLRTLLANDINLYGWHLPLDAHPELGNNAQLAKLLDIEVRGEVMPLVFWGELAEPQSGEQLARRIGERLGREPLHCGDNAPALIRRIAWCSGGGQGFIDQAAAAGVDAFITGEVSEQTIHSAREQGLHFFAAGHHATERGGVKALGDWLAQHHDLDVTFIDIPNPA
	RM158_15290	ampG	muropeptide MFS transporter AmpG	FDJGPFLG_03048	ampG	Anhydromuropeptide permease	LAEFIGKG_03100	ampG	Anhydromuropeptide permease	RM158_RS15290	ampG	muropeptide MFS transporter AmpG	MNHYLRLFSQKNAAVLLLLGFASGLPLALTSGTLQAWMTVENVDLKTIGFFSLVGQAYVFKFLWSPMMDRYTPPFLGRRRGWLLVSQLALVGGIIAMGFLQPGRDLTLMAALAVLIAFCSASQDIVFDAWKTDILPPEERGSGAAITVLGYRLAMLISGGLALWLADRYLGWQATYWLMALMMVPGIIATLVASEPDTRISTPHSLRQAVVDPLKDFFQRNNAWLLITLIILYKLGDAFAASLTTTFLIRGVGFNAGDVGLVNKTLGLLATIIGALYGGVLMQRLSLFRALMIFGLLQAVSNFGYWLLAVTDKQLWSMASAVFVENLCGGMGTAAFVALLMTLCNKSFSATQFALLSALSAVGRVYVGPAAGWLVELWGWPTFYAFTVMAGLPGLVLLAFCRQTLNQVEQSGNFLTRSYYPQGYRWTNRLFAAGCVVLALWLVALALNALGVTALTPLLTRLFELGMTLSLLAVLSGVLLDYRALKRTPALPASDA
	RM158_10020		LysR family transcriptional regulator	FDJGPFLG_02009	hcaR_2	Hca operon transcriptional activator HcaR	LAEFIGKG_02048	hcaR_2	Hca operon transcriptional activator HcaR	RM158_RS10020		LysR family transcriptional regulator	MNIELRHLRYFVAVAEELHFGRAAQRLNISQPPLSQQIIQLETETGARLFNRTNRSVQLTAAGQQLLSDARAILLQVEQAADRAARLHRGEEGELRIGFTSSAPFTAVVSDALFRFRQRWPQVHIQMQEINTRQQLAPLHDGRLDLGVMRNTPLPADLRHQLLLSEPLYAVVHKAHPLADADKISVTALAAEPFVFFDPQGGTALYSDILALLHRYHIKPFITQEVGEAMTILGLVATGLGVSILPASFRRARLADLVWLPLTEEDAISELWLVWSAGREINAQMENMMALLRRNRP
	RM158_14565		PhoH family protein	FDJGPFLG_02905	ybeZ	PhoH-like protein	LAEFIGKG_02951	ybeZ	PhoH-like protein	RM158_RS14565		PhoH family protein	MNIETREIALEPADNRRLMSLCGPFDDNVKQLERRLGIEINRRDNVFKLSGRPLCVNAAADILKTLYVDTAPVRGDIPDIEPDQIHLAIKESRVLEQTAESVPEYGKAVNIKTKRGVIKPRTPNQAQYIANVLDHDITFGVGPAGTGKTYLAVAAAVDALERQEIRRIMLTRPAVEAGEKLGFLPGDLSQKVDPYLRPLYDALFEMLGFERVEKLMERNVIEVAPLAYMRGRTLNDAFIILDESQNTTIEQMKMFLTRIGFNSKAVITGDVTQIDLPRHVKSGLRHAIEVLADVEEISFNFFHSEDVVRHPVVARIVTAYEAWEAADQTRRDQQAEERKREALAAQSATQESK
	RM158_09175	yeaG	protein kinase YeaG	FDJGPFLG_01841		hypothetical protein	LAEFIGKG_01876		hypothetical protein	RM158_RS09175	yeaG	protein kinase YeaG	MNIFDHYRQRYEAAKDEEFTLQEFLAICKQDRSAYANAAERLLMAIGEPVMVDTAQEPRLSRIFSNRVMGRYPAFEEFYGMEEAIEQIVSYLKHAAQGLEEKKQILYLLGPVGGGKSSLAERLKSLMQRVPIYVLSADGERSPVNDHPLCLFNPQEDAHILEKEYGVPRRYLGTIMSPWAAKRLHDFGGDISRFKVVKVWPSILEQLAIAKTEPGDENNQDISALVGKVDIRKLENHAQNDPDAYGYSGALCRANQGIMEFVEMFKAPIKVLHPLLTATQEGNYNGTEGISALPFNGIILAHSNESEWVTFRNNKNNEAFLDRVYIVKVPYCLRVSEEIKIYDKLLNHSELATSPCAPGTLETLARFSILSRLKDPDNSSIYSKMRVYDGESLKDTDPKAKSWQEYHDYAGVDEGMNGLSTRFAFKILSRVFNFDHAEVAANPVHLFYVLEQQIEREQFPQDQAEKYLEHLKGYLIPKYAEFIGKEIQTAYLESYSEYGQNIFDRYVTYADFWIQDQEYRDPDTGQLFDRESLNAELEKIEKPAGISNPKDFRNEIVNFVLRARAHNNGRNPNWTSYEKLRTVIEKKMFSNTEELLPVISFNTKTSTDEQKKHDDFVDRMMEKGYTRKQVRLLCEWYLRVRKSS
	RM158_06405		DUF4062 domain-containing protein	FDJGPFLG_01278		hypothetical protein	LAEFIGKG_01297		hypothetical protein	RM158_RS06405		DUF4062 domain-containing protein	MNIFISSLISGFEDKRKAVKDAVCVLGHKPLMAEDFGARANSPQITCLNGVRESDAVILILGSRYGAIQHSGLSATHEEVIEARNTKPLIIFIESEISEAEPEQDKLIKEVSTWEKGLFRGEFSSAEDLKAKAVKAIHDLVLARAVAPLDPVGLKTRAVENLPRSNQTFSQSAINLDISIAAGPDSTIIRPAQMDSKELEDRLSKEALFGRHAIFDKQFGTNVSLKNGALCICQTLNRDLKNLVKLHSNGDLLISLPLSSPSGGLPAIIEEQVTEQLSKALDYALWIYSDIDPTQRLTHLVPALSISGGSSASWKTQAEYLASPNTMYSSFSMGQDKAPVFLNPAHVGRQAFTLDKLLYVEDFIALLRRQWKSK
	RM158_07115		ABC transporter substrate-binding protein	FDJGPFLG_01423	argT_2	Lysine/arginine/ornithine-binding periplasmic protein	LAEFIGKG_01446	argT_2	Lysine/arginine/ornithine-binding periplasmic protein	RM158_RS07115		ABC transporter substrate-binding protein	MNIFTQCLRQTLAVAVMAGCAFGAQAKIEQVRFAVDPTYPPFESKTPQGKLVGFDIDLGNALCTQMQAKCVWVESQFDGMIPALKARKFDAILSDMGITEERLKQIDFTAPLYDTHTQLIARKGAGILPTAESLKGKTVGVEQGTVQERYALAKWQPHGVTVVPYGDQAQVESDLVSGRLDAVFTDAAQAAIGFLKHPQGKDFELAGPIIQDPIIGPGTAIGLRKGDTELKTALDNAFVEIKKNGTFDQIQKRYFATDISIQP
	RM158_18230		TIGR03756 family integrating conjugative element protein	FDJGPFLG_03633		hypothetical protein	LAEFIGKG_03702		hypothetical protein	RM158_RS18230		TIGR03756 family integrating conjugative element protein	MNIHLSRPRRLMLATLFTCTGTLASVNTASLVSSAMSPDCISWRISGICYWLLCTPFGCSVKTSVKVTHYIPEAVESAYLSPGDNPWTEMSAVSATAGGAESLVSGGLTGVPAGGGRQEMKAPGMRKQNLHFYYGDAYGHPATSIIGGMVPGYSCRSAATPFVPYFVSAMDALAWRTGVPESFYPEALIPGKREIGSTFAGEMWGNVYPRSGFVTQTDSYKSAAVVVQRVADIITREGQLHVYNLLKGQRSPGYWPPDSVTENTGTKNHKWQRLSPQLSQSCAVFPDTGGQTAESGDYAWALWQPYSCCKRRGQTFLYSTDFS
	RM158_17195		fructose-specific PTS transporter subunit EIIC	FDJGPFLG_03427	fruA_2	PTS system fructose-specific EIIB'BC component	LAEFIGKG_03484	fruA_2	PTS system fructose-specific EIIB'BC component	RM158_RS17195		fructose-specific PTS transporter subunit EIIC	MNIIAITACPTGVAHTYLAESNLKKAAKKLGLNVLVETQGAIESEYIFSDDDIHRADVVLIAADKKVEMARFQHKNVIEVPVTRAAKDAEGLLNAIVNGELAPRLVDAAPQASASEPANSARETSGSRSWISEIYVHLITGVNLMIPFVVAGGILIALSFSFGITAATPGDANFSPIAKMLSDIGGGSAFALMLPILALGISQSVSGKAGIVAGAVGGMMAIHTGSGFLGALIAGFLAGYITLLINNHIHLPKAVAGLKPILIVPLLSVLLTGALMALLIGEPIKMLLGWLTDFLSSLGNTNAAILGLLFGMMVAFDMGGPLNKTVCMFAIGLMSSGVYGPIAACMAAGMVPPLGIALATTLFRRKFTEQERETGKVTYILGLSFITEGAIPYAVADPLRVIPAIVAGSGLAGALSMMLGCASRAPHGGIFVIFIPNVISNVMGYLFAIAAGSLLTALILLFLKKDISVPAKQG
	RM158_04365		DUF2787 family protein	FDJGPFLG_00869		hypothetical protein	LAEFIGKG_00883		hypothetical protein	RM158_RS04365		DUF2787 family protein	MNIIRQEGLSMPVSQELINIILAELSKKLPVKPNIHAVTLLFKDINYSAENGGFHPVEIRLISRRDEWYFDCITDFKYMGTNPELEKEIDISWSQHYTFGF
	RM158_04455		DUF2787 family protein	FDJGPFLG_00886		hypothetical protein	LAEFIGKG_00900		hypothetical protein	RM158_RS04455		DUF2787 family protein	MNIIRQEGLSMPVSQELINIILAELSKKPPVKPNIHAVTLLFKDINYSAENGGFHPVEIRLISRNDEWYFDYITDFKYIGVDPELDKEIDISWSQRYVFLSCAGDLPPGEGRDIFALWQRNFVHYHFLNIYTLTVMWES
	RM158_07450		sugar ABC transporter substrate-binding protein	FDJGPFLG_01490	thpA	D-threitol-binding protein	LAEFIGKG_01516	thpA	D-threitol-binding protein	RM158_RS07450		sugar ABC transporter substrate-binding protein	MNIKKTIVASLLACMLPAAVMAKDISVGVSMALFDDNFLTILRTSMQKEMQKDGVKGQVEDAKGDVSQQLQQVQNFIGQGVDALIVNPVDTNAVKPIMDQASKAGIPLIFVNRRPQAELTGKMAYVGSDSELAGRLQMEALAKAMNGKGNVAILMGDLANEATRDRTKGVEEVAAKFPGIKIVQKQTAKFTRNDAVDVVSNWMTAGDEINAIASNNDEMAIGALQALGKNPDKILIAGVDGTPDALQMLKQGKMVATVFQDAQGQGEGAVQTAVKLVNGEKVQKVINIPYQLITKDNMEQFTKRNLK
	RM158_06995	wzc	tyrosine-protein kinase Wzc	FDJGPFLG_01399	wzc	Tyrosine-protein kinase wzc	LAEFIGKG_01421	wzc	Tyrosine-protein kinase wzc	RM158_RS06995	wzc	tyrosine-protein kinase Wzc	MNIKNKVRTAPGEDSNGWDLAHLVGQLIDHRWIIVAVTAFFMLAGTLYTLFATPIYSADALVQVEQKNASTVLNEIDSILPPTPASDTEIEILESRMVIGKTVDDLGLDTVVEQNYFPVIGKGLSRLMGNKPASIAISRLEIPRTIDKRNVELEVTGPDSYTVSKDGDELFKGKVGQLESHGDISMLVSEIHADEGTSFTVTKLNNLQAIRSVLSNLTVADKGKDTGVLGLEYLGEDPEQISKVLNQIVNNYLLQNVERKSAQAEKSLEFLRTQLPAVRSKLDEAEDKLNTFRRQNESVDLSLEAKSALDSSVSVQSQLNELTFREAEVSQLFTKDHPTYRALLEKRKTLEGEQAQLNKKIAGMPQTQQEILRLTRDVQSGQEIYMQLLNRQQELGISKASTVGDVRIIDGAQTANSPVAPKKLLIIAASLIFGLFVSVGLVLLKALLHHGIENPDQLEELGMNVYASVPLSDWQRKKDTEALARRGSKVKTDPHETLLALGNPTDLSIEAIRSLRTSLHFAMMEAKNNILMITGASPGIGKTFICANLATLVAKAGQRVLFIDGDMRRGYTHELLGADNKSGLSNVLSGKTEFSPALIQQGVYGFDFLPRGQVPPNPSELLMHRRMGELLEWASKNYDLVLIDTPPILAVTDASIIGKLAGTSLMVARFEANTTKEVDVSFKRFAQNGIEIKGVILNAVVRKAANAYGYGYDYYAYDYGKTNKS
*	RM158_19775		glycosyl hydrolase family 8							RM158_RS19775		glycosyl hydrolase family 8	MNIKPLWLGWICAILLLAGSAQATTSGWDSFKSRFVTAEGRVIDTANNNVSHTEGQGYGMLLAVANDDRATFDRLWQWTRSQLGNPQNDLFYWRYTPDTDNPVEDKNNASDGDVLLAWALQRAAQKWQVESYQQASDRIQRAIVRLDVMKFGGYTVLLPGAQGFNKTSQIVLNPSYFLFQAWREFGEHSHLQVWNTLINDGFTLLGKLSFGKSGLPLDWVGLNADGSVVPATGYSNRFSYDAIRVPLNIWWYDPHSPALEPFQRIWQGYGRAKTPAWFDILSNSPAPYHLDGGMLAIRDLTLNETGYLSDSLAPQQQYFSASLQLLVWQAFHEAR
	RM158_02510	yhcN	peroxide/acid stress response protein YhcN	FDJGPFLG_00500		hypothetical protein	LAEFIGKG_00504		hypothetical protein	RM158_RS02510	yhcN	peroxide/acid stress response protein YhcN	MNIKTTIATVSLLSVMAFGASAAQLVTGDQTQNLQPAGTVTISGTAGSPMDYRAELSQKADEQGASAYKVIEARTGDNYHITAQLYK
	RM158_16080		lysine decarboxylase LdcC	FDJGPFLG_03206	ldcC	Constitutive lysine decarboxylase	LAEFIGKG_03257	ldcC	Constitutive lysine decarboxylase	RM158_RS16080		lysine decarboxylase LdcC	MNILAIMGAHGVFYKDEPLRELDAALNLQGFRLLYPKNSDDLLKLIEHNPRISGVIFDWDAHNSPELCGEINQLNEYLPLYAFINTHSQMDISVNEMRMPLHFFEYALNAADDIALHIRQYTDDYLDHITPPLTKALFTYVKEGKYTFCTPGHMAGTAFQKSPVGCLFYDFFGANTLKSDISISVTELGSLLDHTGPHLEAEEYIARTFGAEQSYMVTNGTSTSNKIVGMYAAPAGSTVLIDRNCHKSLTHLLMMSDLIPIWLKPTRNALGILGGIPKQEFTRESISLKVAATDRATWPVHAVITNSTYDGLLYNTQYIKETLDVPSIHFDSAWVPYTNFHPIYAGKSGMSGDRIPGKVVYETQSTHKLLAAFSQASMIHIKGDYDEQTFNEAYMMHTTTSPNYAIVSSIETAAAMLRGNPGKRLINRSVERALHFRREIQRLREESDSWFFDIWQPEEVDEAQCWAIQPGDEEWHGFTQADRDHMYLDPIKVTILTPGMSELGKMAEEGIPAALVAKFLDERGIVVEKTGPYNLLFLFSIGIDKTKAMSVLRGLTEFKRAYDLNLRVKNMLPDLYAEDPDFYRNMRIQTLAQGIHQLIRHHDLPRLMLQAFDVLPEMKMTPHQAFQQQVKGNIQTVDLSELVGRVSANMILPYPPGVPLVMPGEMITEKSRAVLDFLLMLCSIGRHYPGFETDIHGASLTEEGEYRVRVLKNDLA
	RM158_07510		ABC transporter permease	FDJGPFLG_01501	gsiD_1	Glutathione transport system permease protein GsiD	LAEFIGKG_01528	gsiD_1	Glutathione transport system permease protein GsiD	RM158_RS07510		ABC transporter permease	MNILSLPWRFLQSLSWSGRLGLIMSLFWLLMAVFGTPLAPHSIDDIGGGPLMGGLTSDNLLGTDYLGRDMLSRILYGAKFSIGLALSAALLASLIGTLLALLAAVAGRWLEELLGRVNDALLVLPGKVLSLMIVAVFGSSLPMLILTAVFTYWPGAFRIAFAMASSLRSMDYVRASRLRGESRWYIAIHDILPNMVHPMLTDFGLRFVYIVLLLSGLSFLGLGVQPPYADWGTLVRENMQGLFDGSPAVLMPALAIASLTIGANLFIDSLQAMRPMTLAKEGA
	RM158_20315		hypothetical protein	FDJGPFLG_04050		hypothetical protein	LAEFIGKG_04123		hypothetical protein	RM158_RS20315		hypothetical protein	MNILTKTLIPVVFLLSGCTLGENLDNRYTKETPVPAHVQNSDVCVSLPIKSDEKVVSALTYNMKKPSEQVIFPADKKTKAGLFCIQPEEIKFENGQKYLIYIEVNKKAGDENKKATRKAYVSTFQAVQQGNNLTITPAMKQ
	RM158_00255	atpF	F0F1 ATP synthase subunit B	FDJGPFLG_00051	atpF	ATP synthase subunit b	LAEFIGKG_00052	atpF	ATP synthase subunit b	RM158_RS00255	atpF	F0F1 ATP synthase subunit B	MNINATILGQAIAFILFVAFCMKYVWPPLMAAIEKRQKEIAEGLASAERAKKDLDLAQANATDQLKKAKEDAQVIIEQANKRRAQILDEAKTEAENERNRIVTQAQAEIDAERKRAREELRKQVALLAMAGAEKIIERSVDEAANSDIVDKLVAEL
	RM158_16380		iron-containing alcohol dehydrogenase	FDJGPFLG_03265	adh1	Long-chain-alcohol dehydrogenase 1	LAEFIGKG_03317	adh1	Long-chain-alcohol dehydrogenase 1	RM158_RS16380		iron-containing alcohol dehydrogenase	MNINSTVISGYQALNDMRYLLKGISTAVVVTDRNIEAIPAVQALMGQLRDQIPGISVVNSVPPEPSQHDVAAIIATLSRPHVDMVIGIGGGSVLDVAKLLSVLCIDAAPSLDALLAGEKPQRRTRSILIPTTAGTGSEATPNAILAIPEKETKVGIISPVMLPDVVALVPELTTSMPAHIASSTGIDALCHLIECFTANVANPVSDNYALTGMKKLFANLETTLREPENLQARLEMLWASYYGGASIAHAGTHLVHALSYPLGGRYHLPHGVANAILLAPCMRFVRPAAVSKFAQVYDLLPDADVRLSDEAKSHALVDYFTALVARLQLPASLEALGISPDHLPWLVEAALDVQRLMNNVPMAVTADDVRAVYLTLFPSCQA
	RM158_22505		GNAT family N-acetyltransferase	FDJGPFLG_04491		hypothetical protein	LAEFIGKG_04570		hypothetical protein	RM158_RS22505		GNAT family N-acetyltransferase	MNINTRTARASDVDSIFEVRTSVRENYLSREEMRQLGITESVVADMIEKSLCAWVAAENDKIVGFSMILPDEGCLFAAFVLPEYEGRGIGRRLVFLAEQELFKHHEVAWLETDKNSRAAKFYMQLGWGNKKEISGTDIKLVKHRSV
*	RM158_13590		aspartate:alanine antiporter							RM158_RS13590		aspartate:alanine antiporter	MNINVAGLLSGNDILLLFVVLALGLCLGKLRLGSVQLGNSIGVLVVSLLLGQQHFTINTDALSLGFMLFIFCVGVEAGPNFFSIFFRDGKNYFMLAIVMVVSALLLALGLGKLFGWDIGLTAGMLAGSMTSTPVLVGAGDTLRQSISDPKQLGLMQDQLSLGYAVTYLIGLVSLIFGARYLPRLQHQDLPTCAQQIARERGLDADSQRKVFLPVIRAYRVGPELVAWSGGKNLRELGIYRQTGCYIERIRRNGILASPDGDAVLQLGDDISLVGYPDAHARLDPSFRNGKEVFDRDLLDMRIVTEEIVVKNHNAVNKRLSKLNLTDHGCFLNRVIRSQIEMPIDDSIMLNKGDVLQVSGEARRVKSVADRIGFIAIHSQMTDLLAFCAFFIVGLMIGLITFQFSNFSFGIGNAAGLLFAGIMLGFLRANHPTFGYIPQGALTMVKEFGLMVFMAGVGLSAGSGINHGLSSDGAMMLLCGLLVSLIPVIICYLFGAYVLRMNRALLFGAIMGARTCAPAMEIISDTARSNIPALGYAGTYAIANVLLTLAGTLIVIIWPILPL
	RM158_18455		STY4528 family pathogenicity island replication protein	FDJGPFLG_03678		hypothetical protein	LAEFIGKG_03748		hypothetical protein	RM158_RS18455		STY4528 family pathogenicity island replication protein	MNIPADSIVAHTLSRMEKSLERRAVNGDAGQERSGLLFMGNVHDAFPRRLFLDKRLSPLDKTAWVMIRLYAQQNEGAVFPTYDELQAQLASAHSDKASRETVSRTLLMLRLTGWISLCKKVRDEGGRVRGNIYAQHDEPLGYRDAETFDPGWLTLVEQSCQSKNKSVRMTALAIVNDILQDKSMRHRHSRLALIESRLNAPSTPLAMVKSGAVRQGSKNEHGQEPRDPPPEILSSKSERSQDKDARTLSTDSELSLKSGTYNRVRKSNCNVRSFTQSVIKTTYVADAPTLPDSFLAMLSSEDRQMVSVQFGALPVPVAEGLSSVLQKQLSKGRLANPAGWMFAMLKRARQGEFRQSEATGTPAVQSGTGPANAVSNRPAPAAASSVTAAVLPENRATSEQVFAAIAAIRQQFR
	RM158_10965	treY	malto-oligosyltrehalose synthase	FDJGPFLG_02198	treY	Maltooligosyl trehalose synthase	LAEFIGKG_02237	treY	Maltooligosyl trehalose synthase	RM158_RS10965	treY	malto-oligosyltrehalose synthase	MNIPTATYRIQFRNGMTFDRAAALVPYLKQLGISHLYASPIFSATAESTHGYDVTDVNQIEPSIGGREGFDRMAAALKAAGLGLILDIVPNHMAASLENPWWRDVIEHGEQSRYAHYFDIDWSRRLTLPFLGDTFEAVLANGEISVKRDPQTGKPALAYFDNFYPLAPDTWQDREEAVLTLRDAAEIAELHDQQPWRLMSWRDAPNDLSYRRFFEVTGLVGLRVEDKTVFDAAHQLILELVHSGAVQGLRVDHVDGLADPHGYLEQLRQAAGPDCYLTVEKILGDNEQLPDAWPVSGTTGYEFMAALANLLVDSDQLSGLRKAYQAVIDKTVDMKAELRAAKLLMANRNFAGEFNRLLQLALKIADAEGTPQPEAELKNALRELLVAFPVYRTYGTPQGLTPADTTLLQQVVSEVKASAHAPDSQALDFLTHILRAEVADSARDDATQFRTRFQQLTGPLMAKSVEDTLFFRQHMALALNEVGAEPLARHFSLDQFHAEMQARREHQPDALSGTSTHDTKRGEDARARLYTLTEAPQRWADCVNRWREMNHDQVVRLKDGPAPEPAVEWMLYEALAGVWPTTLQPQDAEGLAALEARFVVYVEKALREAKLRTDWADNNDAYEEAVLDYARHLLAPANSTFLNDFCQSLQPFMRAGLVNSLTQTVVKLTAPGVPDIYQGSEALDFSLVDPDNRREPDFDALAAMLNAPQHDGSEAHWLRGQVNQQAIVKLLRLRQQQPVLFRHGDYLALSAEGEQQNNVLAFARTGQDQAVIVVVSRRVFNQLPENLDQPPAARWADTVIALPTALGQRRYQDVLTGKTVAAGDQLPLTGLASQWCAVLVAQ
	RM158_08315	argS	arginine--tRNA ligase	FDJGPFLG_01667	argS	Arginine--tRNA ligase	LAEFIGKG_01698	argS	Arginine--tRNA ligase	RM158_RS08315	argS	arginine--tRNA ligase	MNIQALLSAKVSQAMVLAGAPADCEPQVRQSARVQFGDYQANGIMAVAKKLGQAPRQLAETVIQHLDLTGIASKVEIAGPGFINIFLDHNWLASHAREALRLPRLGVQLAEPQTIVVDYSAPNVAKEMHVGHVRSTIIGDAAVRTLEFLGHKVIRANHVGDWGTQFGMLIAFLEKQQNEDHAEMALADLEGFYREAKRTYDEDPEFAERARSYVVKLQGGDDYCRQMWKKLVDITMSQNQKIYDRMNVTLTRNDVMGESLYNDMLPGIVSDLKQKGLAVESEGATVVFLDEFQNKEGEPMGVIIQKKDGGYLYTTTDIACAKYRYETLKADRVLYYIDSRQHQHLVQAWTIVRKAGYVPESVPLEHHAFGMMLGKDGRPFKTRSGGTIKLSDLLDEAYQRAYTLVREKNPEMNEAEVKTLAEVVGISAVKYADLSKSRTTDYIFDWDNMLAFEGNTAPYMQYAYTRVLSVFRKAGIDADSLDAEIVISEEREAQLATRLLQFEEVITQVARDGTPHVMCAYLYDLAGLFSGFYEHCPILTAESDTTRLSRLQLAALTAKTLKQGLDTLGIDTVERM
*	RM158_23915		GNAT family N-acetyltransferase							RM158_RS23915		GNAT family N-acetyltransferase	MNIQLTNITPDCPGFAELRSQSMAEGFNMLRRLEENWLSGQNRFDRPGEKLIGASVDGLIVGVCGLNIDPFTLKTGIGRLRHLYVDSGWRKRQIGSALLNEIIKDSGRWFDFINTNAPPSAFTFYERAGFVALTGIEKVTHRLCHRDTAR
	RM158_00915	oxyR	DNA-binding transcriptional regulator OxyR	FDJGPFLG_00183	oxyR_1	Hydrogen peroxide-inducible genes activator	LAEFIGKG_00186	oxyR_1	Hydrogen peroxide-inducible genes activator	RM158_RS00915	oxyR	DNA-binding transcriptional regulator OxyR	MNIRDLEYLVSLAEHRHFRRAADACHVSQPTLSGQIRKLEDELGVMLLERTSRKVLFTQAGLLLVDQARTVLREVKVLKEMASQQGEAMSGPLHIGLIPTTAPYLLPQIIPTLHQTFPKLEMYLHEAQTQQLLAQLDSGKLDCAIIALVKESQAFIEVPLFDEPMKLAVYADHPWCDRDRVPMSDLAGEKLLMLEDGHCLRDQAMGFCFEAGADEDTHFRATSLETLRNMVAAGSGITLLPALAVPPERIRDGVCYLTCYKPVPQRTIALVYRPGSPLRSRYEQLAEAIKTHMQHYFDAALKQAV
	RM158_18100	blh	bifunctional sulfur transferase/dioxygenase Blh	FDJGPFLG_03607	blh	Beta-lactamase hydrolase-like protein	LAEFIGKG_03673	blh	Beta-lactamase hydrolase-like protein	RM158_RS18100	blh	bifunctional sulfur transferase/dioxygenase Blh	MNIRHLDGKISFSDAPSHQEFLALGEQGYDLVLNNRPDEEEGEFLLHAQEKALAEQQDITYVYLPFTFDSLTWETVYTFNKLIRRGKKTLAHCRSGSRSVALYLLYELNEGHIDEASFRQQCSTLGSDADKALAWYARRQQHTPEAEVYHFYESASGSMQYVIADTECGRCAIIDPVMDFDRKSAAISYQQANEILDFINKRKWQVAWILDTHPHADHFSAAAWLSEQTGAPTAIGEKVSGVQALWKTLYHLPSIRDPEAIWDALFKDGDIFYIGNLRGEVIFSPGHTLASVSYHIGNSAFIHDTLFMPDSGTARADFPGGSAEDLWNTIQRILALPSDTRLFTGHDYRHDGREAQCESTISEQKENNAYLVNTDRQAFINMRKERDATLPLPDLMLMALQININGGNLPEPEADGNVYLKIPLNRF
	RM158_22040		fimbrial protein	FDJGPFLG_04399	fimA	Type-1 fimbrial protein, A chain	LAEFIGKG_04476	fimA	Type-1 fimbrial protein, A chain	RM158_RS22040		fimbrial protein	MNIRKHILPVALAGLMVSGSALATPADGPSPITPNPGAAAGTQGAGGEVKFTGEITDVSCDVSTASKNQSVDLGKWAKSYFESRNETTETPFTISVKDCPSSVKTVAVLFDGDKDSGDNSLLKVTSGGASGVGIKLYEADRSTPIAIGSVSKAVNVVAAEEGGSADLNFFADYKSDGAPIAVGAANSVSNFVMIYN
	RM158_20805		substrate-binding domain-containing protein	FDJGPFLG_04146	xypA_2	Xylitol-binding protein	LAEFIGKG_04220	xypA_2	Xylitol-binding protein	RM158_RS20805		substrate-binding domain-containing protein	MNIRNLLLCLCVLLFSVGVNAKTLTVGVALANFDLNFVSILRTRMQQELKASQLNSQFVDAKGDVALQVQQVDDFINQGVDAIILNPVDTQGVLPMINAAKKAGIPLVFVNRKPEVKLPENMAYVGSDSALGGEMQMEALAKKMNYKGNVAILMGALSNEEARERTRAVEAVISKYKNMKVIEKQTAKWQRNEAVDVVSGWLLNQRPIDAIAANNDEMAIGAIMALSQAKNEKILVAGIDGTPDGQQFIKNGKMALTIFQDARGQATGAVQVTKALLDKKKVETLNWVPYKLITPENYQSFSAENAG
	RM158_14710		GNAT family N-acetyltransferase	FDJGPFLG_02934	wecD_1	dTDP-fucosamine acetyltransferase	LAEFIGKG_02981	wecD_1	dTDP-fucosamine acetyltransferase	RM158_RS14710		GNAT family N-acetyltransferase	MNIRQAELKDSFALSALLSELGYGGTESFIEQRLALLCSDPSEALLVAEHGSQVLGFLSLHFIPQLALAGDFARISYFCIAEGERSKGVGQQLIQHAETLATRRGCDRMEVHCHQSRLKANQFYAREGYVESPCYLIKDLQAS
	RM158_15010	cueR	Cu(I)-responsive transcriptional regulator	FDJGPFLG_02992	cueR	HTH-type transcriptional regulator CueR	LAEFIGKG_03040	cueR	HTH-type transcriptional regulator CueR	RM158_RS15010	cueR	Cu(I)-responsive transcriptional regulator	MNISDVAKKTGLTSKAIRFYEEKGVVTPPLRSENGYRSYNGHHLEELNLLRQARQVGFTLDECRELVALFNNPSRHSADVKARTLQKADEIAAHIEELHVMRARLLALAEACPGDDSAECPIINNLAGCGGQRG
*	RM158_23795		MFS transporter							RM158_RS23795		MFS transporter	MNISKKPSRELHKSSATPEGEKSRSFIRWLLSSAFLSFPQAAGPIAFSLLALSITGDSRGGAAMILAMTIAQVIGVIPFTRLGNRFNSVTYFQLLTLTRSVALLCIVLASWYKLPFTVIIILASLAGLVNGAAQGYLRVILNHVVNANRLPRGLGMAATLNELVFVLAPVTASGLGSISPVFSLLVITALGILPAILIPRLNIRSSPSVVNTQQRALTRPVALVLICSTAAEATVAAVEIGAVALALNFRYEPVYAVLFTVPLCLASVMGGVWVSIRNRMSAPCTVLLHLCLMMLGALMVTVNFSVIATIVGVMCIGSVIAPLGTHFSLVLDEMSPPHLKAEVFALLRTSNAMGVIFASALLTVTSLSLSLLMITIFIGIVASGMAVAVLGKKSVIETDCE
	RM158_23305		response regulator transcription factor	FDJGPFLG_04652	rcsB_2	Transcriptional regulatory protein RcsB	LAEFIGKG_04731	rcsB_2	Transcriptional regulatory protein RcsB	RM158_RS23305		response regulator transcription factor	MNISQEKRRLSIGISDESPFILYSVQTILIKEFSNLNINAYPVEAEGLLSIIREEMPDILITDFCFTFERNDSNGVKKIEQIHQQNPNLKIIIFTAQKSHAILKSILQVPVNAIVHKRDDIRDLVRAFNWVCSSNSGIYYSEQMKNLVLSAPADTAQTLLSPSEIEVIRLFAMGCSLMEIAKARRRSISTVATQKYNAMRKLQLQSNTDLIKYVFAQELV
	RM158_18950		NAD(P)-dependent alcohol dehydrogenase	FDJGPFLG_03776	yahK_1	Aldehyde reductase YahK	LAEFIGKG_03846	yahK_1	Aldehyde reductase YahK	RM158_RS18950		NAD(P)-dependent alcohol dehydrogenase	MNITHAYAAQDAKSKLAPFDFKPRELRAHDVQLEVLFCGVCHSDLHQARNEWKNTIFPVVPGHEIVGRVTAVGPQTQKYKVGDLVGVGCMVDSCRSCPSCQQGLEQYCENGFVGTYNGEDRETGAITYGGYSTSMVVDESFVLRIPENLELAGVAPLLCAGITTYSPLRHWNVGPGKKVGIVGLGGLGHMGVKIAHAMGAHVVLFTTSPSKIEDGKRLGADEVVISKDAEQMAQHANSFDFILNTVAAQHDLNPFITLLKLDGNMTLVGAPEHDHPAPQVFNLIFKRRSIAGSLIGGIAETQEMLDFCGEHGITSDIELIAMDQINEAYERMLKSDVKYRFVIDINTLREQPAA
	RM158_11990		protein phosphatase 2C domain-containing protein	FDJGPFLG_02396	prpC	Protein phosphatase PrpC	LAEFIGKG_02438	prpC	Protein phosphatase PrpC	RM158_RS11990		protein phosphatase 2C domain-containing protein	MNITIASTSNQGDRASNQDQIGDVIGKRSACFVVCDGVAGFPGGDIAASIARSSLLQSFDGDAHLNAQSIRNYVNQANHAIRQQQKASSEHSRMGTTLVSLFIDRDYHLACWAHAGDSRLYLFRRGYLYLVTTDHSLVQQMKDAGHRTEGINSNLLYFALGMGDEQRDASYSEVVGIEDGDAFLLCTDGFWHGVTLEQMQQSLHMVNTPEEWLTLMQQIIRNDQPDQGQQDNFSALAVWIGSPQDTTLLHSLSEAAQFFPLRD
	RM158_21980		pirin family protein	FDJGPFLG_04387		hypothetical protein	LAEFIGKG_04464		hypothetical protein	RM158_RS21980		pirin family protein	MNIVRANPEQLFEYGPFTVRRQRPGEALSPLVSVDLMSLKLDARIPMQQHQDEEVFTYLWRGSMQHQDSNGERTQLSAKRVMVVNAGDGVQYEESVPLYEAELLQAVIRPAQQGGEAMTQVLERDQGIMTNGWTELAGPEESDAPLELRQEVYIFDTLLERNHTLDVPSMPGFVAYLTVLEGIIRVGDQRLGRGDAVSGLDSSIEIVGDRDANLVCFLVKPDNFA
	RM158_11245		glutathione peroxidase	FDJGPFLG_02255	btuE	Thioredoxin/glutathione peroxidase BtuE	LAEFIGKG_02296	btuE	Thioredoxin/glutathione peroxidase BtuE	RM158_RS11245		glutathione peroxidase	MNIYQTELVTLDGEKTTLSQWQGKVLLVVNVASKCGLTPQYEELENLQKAWQDQGFSVLGFPCNQFLEQEPGSSEEIKTFCSTTYGVTFPMFAKTDVNGAGRHPLYAQLIAARPDAVRPEGSGFYERMESKGRAPKEQGDILWNFEKFLIGRDGSVIQRFAPDMTPEDPIILETIKQALAK
	RM158_06350		TolC family outer membrane protein	FDJGPFLG_01267	bepC	Outer membrane efflux protein BepC	LAEFIGKG_01286	bepC	Outer membrane efflux protein BepC	RM158_RS06350		TolC family outer membrane protein	MNKARLTFLLCALSGVAVHAAFAAPLPKAEFNWRAAPTEEQIASLTLRDAILRAFARNPKISEAAAQIHIGEGDLDAARSAWYPQISLQGAAGRSHQTDSAGSLNNNGSGGITLSQLLYDFGRTGSAIDEQHALSDAYRYSLFDSMTTVAEDTLQAYLEVKRYQALAETAHTNIASLKRVRDIAKLRADAGLNSQSDVLQAETRIAAMQATLEQYRAQHRSATAQLTVLTGVVPATLPELPQALLKQQITLDKIAYESSAAVRSAQSKQEAARERVRQAESGHWPTIKVQAGRTRYENDRQSYWDDEVQLQVEAPLYQGGLVNAKTQSAEGDREAAQAAIQQAKLAINQNASTAYADMIGAQQRQAAGEVQLASADHTRNVYADEYRLSKRSLNDLLSVEQDVFQADSSRITALYDGWDATVRYAAAVDNLLDIMGIDRQQSSGDLLPSLQ
	RM158_19010		CsbD family protein	FDJGPFLG_03788		hypothetical protein	LAEFIGKG_03858		hypothetical protein	RM158_RS19010		CsbD family protein	MNKDEASGNWKQFKGKMKEKWGKLTDDDMQVIEGKRDQLVGKIQERYGSTKDEAEREVTDWEGQNKDHRW
	RM158_19930		glycosyltransferase family 9 protein	FDJGPFLG_03971		hypothetical protein	LAEFIGKG_04044		hypothetical protein	RM158_RS19930		glycosyltransferase family 9 protein	MNKDVRITVSKGPFKKIREWNRRKNYYLKEVKLEARKSIAKLLWDKRKKVSFEPDSVKTILLVRNEGKVGDIIVSMPLIRSLHQDGYAVDLLVTEACYDIIKYSPFIRHIYKAGNCSYNHYLKSFYHTVSQATMKMLNRNKYDLIIDPCLSETPVHRMKLFRDINARFVIGLNKQSAISHYTVSVPYKNEKQHVTELLSLISKSIGVKATSNFTYSLHFPDVVLDEVRHFLSPWKSKKKIVINAFAGTPERNFSQQQLLEIINMINNNSREVKIITLDHRNEIAVPLPGNVVKNPFYTLHHVMALIKESDVVITPDTSIVHISAAWKKPLIAVYKNAPNNNMWAPGYENASHIIVHDDKISDAENIPERIFKEIIRRNLLGKREMKFQESVSVIELKEPVRTHGYHAPDCCIASSDQLCC
*				FDJGPFLG_02377		hypothetical protein	LAEFIGKG_02419		hypothetical protein				MNKEEYTALDYINDAIDITNQRAMEKPEFTVFQVALKQLIYVKKILTGEEKDKSVLHSMSLGTLASKEFDTTDPELAKHLSNANYIASQIGAGLKVILPHQTDPEYEKRKKRYLKSNK
	RM158_17625	nusA	transcription termination factor NusA	FDJGPFLG_03512	nusA	Transcription termination/antitermination protein NusA	LAEFIGKG_03575	nusA	Transcription termination/antitermination protein NusA	RM158_RS17625	nusA	transcription termination factor NusA	MNKEILAVVEAVSNEKALPREKIFEALESALATATKKKYEQEIEVRVSIDRRSGDFDTFRRWEIVEEVTQPTREITLDAARFEDEAFNLGEYVEDQIESVTFDRITTQTAKQVIVQKVREAERAMVVDQFREQEGEIITGVVKKVNRDNISLDLGSNAEAVILREDMLPRENFRPGDRIRGVLYSVRPEARGAQLFVTRSKPEMLIELFRIEVPEIGEELIEIKAAARDPGSRAKIAVKTNDKRIDPVGACVGMRGARVQAVSSELGGERIDIVLWDDNPAQFVINAMAPADVASIVVDEDNHTMDIAVEAGNLAQAIGRNGQNVRLASQLSGWELNVMTVDDLQAKHQAEAHAAIDMFTKHLDIDEEFATVLVEEGFSSLEELAYVPINELLEVDGLDEETIEALRERAKNALTTLALAKEESLGNQEPAEDLLNLEGLDRALAFRLASKGVCTLEDLAEQGVDDLTDIEGMSDEQAGALIMAARNICWFGDDA
	RM158_01470	iolE	myo-inosose-2 dehydratase	FDJGPFLG_00292	iolE_1	Inosose dehydratase	LAEFIGKG_00297	iolE_1	Inosose dehydratase	RM158_RS01470	iolE	myo-inosose-2 dehydratase	MNKENVKLAIAPIGWTNDDMPDLGSENTFQQTVSEMALAGFTGSEVGSKYPRDPAILKPMLDIRGIEICNAWFSTFFANGDKQKTIEQFIEHMNFLHAMGARVIGCSEQSKSIQGTGLAVFEEKAIFSDEEWQLTAEGYNELARIAAEKGMRVTLHHHMGTGIQTTEEIDRFMEMTDEQVGLLYDTGHVYYSEGSQQKMLAVLEKYLPRIFHVHLKDVRDEVVAEVRENHLSFLEGVKKGTFTVPGDGVIDFRPVFKILDDYGYKGWMVVEAEQDPALANPFEYAVKARKYIRENAGL
	RM158_22400		beta-galactosidase	FDJGPFLG_04470	bglY	Beta-galactosidase BglY	LAEFIGKG_04549	bglY	Beta-galactosidase BglY	RM158_RS22400		beta-galactosidase	MNKFPPLSARVNRLLHGADYNPEQWAHQPGIIDDDVMMMKQANCNVMSVGIFSWAKLEPEEGRYEFGWLDEVIDTLWLQGISVFLATPSGARPAWMSQAYPEVLRVGRDRVPALHGGRHNHCMTSPVYRQKVQAMNSRLAARYAHHPAVLGWHISNEYGGECHCDRCQQAFRGWLQRRYETLENLNLAWWSDFWSHTYSDWSQIVSPAPQGEMSIHGLNLDWRRFMTDQVTDFCREEIKPLKQANPDLPATTNFMEYFYDYDYWKLAPVLDFISWDSYPMWHNEKDETTLACYTAMYHDLMRTLKQGKPFVLMESTPSATNWQPTSKLKKPGMHILSSLQAVAHGADAVQYFQWRKSRGSVEKFHGAVVDHVGHLDTRTGREVSELGRMLAAMTPVMGSRVEARVAIIFDWESRWAMDNAQGPRNLGLHYERTVNEHYRAFWEQGVAVDVINGDCDLSGYDLVIAPMLYMVREGFAARVEQHLERGGHFVASYWSGIVNESDLCYPGGFPGPLRPLLGIWSEEIDSLTDEEFNGVRGVRGNELGLSGPYQARELCEHIHLEGATALASYESDFYAGTPAVTVNRVGQGKAWYIASRNDLSFQRDFYGALIKQLALPRALTIDLPPGVVVQRRTDGEQAFLFVQNFTGQVQQLSLPAGLSDLIDGSIVGGSLVLAPWGCRVLSVPLTEGASLSR
	RM158_13180	pqiC	membrane integrity-associated transporter subunit PqiC	FDJGPFLG_02628	pqiC	Intermembrane transport lipoprotein PqiC	LAEFIGKG_02671	pqiC	Intermembrane transport lipoprotein PqiC	RM158_RS13180	pqiC	membrane integrity-associated transporter subunit PqiC	MNKGLILCAALVLSACSSSVDNTWYQLPSGAASMQVSSSQLNEAQPMLWVQQVTVPDYLAGNGLVYQTSDVKYVIAANNLWASPLDQQLQQTLITNLSKALPGRLVAGSPLGAQHDTLNVTVTGFQGRYDGKAIVSGEWTLEHQGRLTKQAFNLVLPQTEDGYDAMVRTLAAGWQQTAQKIANSVVALN
	RM158_12750		hypothetical protein	FDJGPFLG_02543		hypothetical protein	LAEFIGKG_02586		hypothetical protein	RM158_RS12750		hypothetical protein	MNKGLYYYVTIGTDQENYHFLHRKGCKRMPDKEDVIFIGTLYNLSQALSIARINFKKVKPCIKCCIRYSAPVIHESVQPVLHFPQKMM
	RM158_21595		DUF1330 domain-containing protein	FDJGPFLG_04309		hypothetical protein	LAEFIGKG_04386		hypothetical protein	RM158_RS21595		DUF1330 domain-containing protein	MNKGYLIAHVTVSDPVAYADYARAAGEAMQAFNPKIVAWSGQYENLEGEAHERHVVFEFESFAEARRFYKSPAYQAARLLRAGAAHGTFVLVEGASL
	RM158_03900	dsbC	bifunctional protein-disulfide isomerase/oxidoreductase DsbC	FDJGPFLG_00773	dsbC	Thiol:disulfide interchange protein DsbC	LAEFIGKG_00785	dsbC	Thiol:disulfide interchange protein DsbC	RM158_RS03900	dsbC	bifunctional protein-disulfide isomerase/oxidoreductase DsbC	MNKHFAMLALLASAFSGLAQADDSAIQQSLKKLGLNQTEISPSPLPGFKTVLSESGVLYVTDDGKHMIQGPLYDVSGKQPVNVTNQLLDKKVEALVPEMIVYKAPKEQHVITVFTDITCGYCHKLHEQMADYNALGITVRYLAFPREGLNGQIEPAMKAIWCSADRNKAFDEAMKGNAPKMAAPDSCKIDIAQHYKLGVLFGIQGTPAMLTDSGMMIPGYQSPQELKQVLDNQKRGG
	RM158_05050	nadK	NAD(+) kinase	FDJGPFLG_01004	nadK	NAD kinase	LAEFIGKG_01020	nadK	NAD kinase	RM158_RS05050	nadK	NAD(+) kinase	MNKHFNCIGIVGHPRHPTALTTHEMLWRWLTAKGYQVIVEKQIAQELSLHDVQTGTLAEIGQQADLAVVVGGDGNMLGAARVLARYDIKVIGINRGNLGFLTDLDPDNAQQQLDEVLQGNYFVESRFLLEAQVCKSDCSPRIGSAINEVVLHPGKVAHMIEFEVYIDEVFAFSQRSDGLIISTPTGSTAYSLSAGGPILTPSLEAIVLVPMFPHTLSARPLVINSSSTIRLRFSSRRSDLEISCDSQIALPIQEGEDVLIRRSSNHLNLIHPKNYSYFNTLSSKLGWSKKLF
	RM158_17875	mtgA	monofunctional biosynthetic peptidoglycan transglycosylase	FDJGPFLG_03561	mtgA	Biosynthetic peptidoglycan transglycosylase	LAEFIGKG_03626	mtgA	Biosynthetic peptidoglycan transglycosylase	RM158_RS17875	mtgA	monofunctional biosynthetic peptidoglycan transglycosylase	MNKHKGSVGQRIRRIVGRIVLVWLGIWLAGILLFSFLPVPFSAVMAERQIGAWLRGDFSYVAHSDWVGHDEISPWMGLAVIASEDQKFPTHWGFDVAAIESVLDNSDSRMRGASTLSQQTAKNLFLWDGRSWVRKGLEAGLTVGIETVWTKRRILTVYLNIAEFGPGIFGVEAASQRYFHKPASRLTAADAALLAAVLPNPIRYRAAAPSGYVRERQQWILRQMRQLGGEGFLQRNQLD
	RM158_15195	amtB	ammonium transporter AmtB	FDJGPFLG_03029	amtB	Ammonia channel	LAEFIGKG_03080	amtB	Ammonia channel	RM158_RS15195	amtB	ammonium transporter AmtB	MNKIFAKLGLTSLALLPSLAMAAPAVADKADNAFMMICTALVLFMSIPGIALFYGGLIRGKNVLSMLTQVAVTFSLVCVLWMVYGYSLAFSEGNAFFGSFNWVMLKNIQLTAVMGSFYQYIHVAFQASFACITVGLIVGAIAERIRFSAVLIFVGVWLTLAYLPIAHMVWAGGFLAQDGALDFAGGTVVHINAAVAGLVGAYLVGKRAGFGKEAFKPHNLPMVFTGTAILYVGWFGFNAGSASAANEIAALAFLNTVVATAGAVLSWTFGEWVVRGKPSLLGACSGFIAGLVAITPACGYVGVGGALIIGLVGGLAGLWGVTTLKKWLRVDDPCDVFGVHGVCGIVGCILTGVFASSSLGGVGYAEGVTMGHQVWVQLFSVGLTIVWSGVVAFIGFKLADLIVGLRVPEEHEREGLDVNSHGENAYNQ
	RM158_00730	cpxR	envelope stress response regulator transcription factor CpxR	FDJGPFLG_00146	cpxR_1	Transcriptional regulatory protein CpxR	LAEFIGKG_00147	cpxR_1	Transcriptional regulatory protein CpxR	RM158_RS00730	cpxR	envelope stress response regulator transcription factor CpxR	MNKILLVDDDRELTSLLKELLEMEGFEVVVASDGEQALNLLDNSIDLLLLDVMMPKKNGIDTLKELRQQHQTPVIMLTARGSELDRVLGLELGADDYLPKPFNDRELVARIRAILRRSNWSEQQQQHDNSSPTLEVDCLRLNPGRQEASFDDVTLDLTGTEFTLLYLLAQHLGQVVSREHLSQEVLGKRLTPFDRAIDMHISNLRRKLPERRDGHPWFKTLRGRGYLMVSAS
	RM158_15125		efflux RND transporter periplasmic adaptor subunit	FDJGPFLG_03015	acrA_2	Multidrug efflux pump subunit AcrA	LAEFIGKG_03065	acrA_2	Multidrug efflux pump subunit AcrA	RM158_RS15125		efflux RND transporter periplasmic adaptor subunit	MNKIRGLSPLAAVLMLSGSFLLTGCDNNKSEQAAQQPPAVGVVTLKTEPLKISTELPGRTSAYRVAEVRPQVSGIILKRNFVEGSDVKAGQSLYQIDPATYQAAYDSAKGDLTQAQANARIAQLTVKRYKPLLGTKYISQQDYDTAVATAAQNDAAVQVAKANVETARINLAYTKVTSPISGRIGKSSVTEGALVQNAQTTALATVQQLDPMYVDVTQSSEDFMRLRSELESGQLKQNDGKANVTLLMQNGNSYPQTGTLEFSDVTVDETTGSITLRAIVPNPNHALLPGMFVRARLDEGTNPNALLVPQQAVARTPTGQATVMVVGADNKVEARQVTTSQAIGDKWLVTDGVKAGERVISTGLQRAKPGAQVTPQEVSDDAKAAPDSKPQSDKSSS
	RM158_06525		hypothetical protein	FDJGPFLG_01302		hypothetical protein	LAEFIGKG_01322		hypothetical protein	RM158_RS06525		hypothetical protein	MNKISTVAVLSLSVLLTGCDSEPSSSEIQKAMQDNIDHTNQQARQRFGENGKDMFTTLNKAEKVSCKESETKSTYLCKVNTDITLPFMGEKQTVAEFKFTKSDGNWKVSP
	RM158_09820	rstA	two-component system response regulator RstA	FDJGPFLG_01969	rstA	Transcriptional regulatory protein RstA	LAEFIGKG_02008	rstA	Transcriptional regulatory protein RstA	RM158_RS09820	rstA	two-component system response regulator RstA	MNKIVYVEDEPEVGSLIAAYLGRHDIEVIVEMRGDRAEAVIAEQQPDLVMLDIMLPGKDGMTICRDLRANWQGPIVLLTSLDSDMNHILALEMGAQDYILKTTPPAVLLARLRLHLRQSQQGQPDDAPSAPAANRMLRFGSLTIDALNRQVTLFDEQIALSTADFDLLWVLASHAGQTLNRDALLKTLRGVSYDGLDRSIDVAISRLRKKLHDSATEPFRIKTIRNKGYLFAPQAWDTRGL
*	RM158_23235		Hha/YmoA family nucleoid-associated regulatory protein							RM158_RS23235		Hha/YmoA family nucleoid-associated regulatory protein	MNKIYYLNKLRNCPSTDILDIVTSYMRKKLPSDDLSSFEGAYDHRKAELIMNETYSEVPAEVWRLVC
	RM158_23660		LLM class flavin-dependent oxidoreductase	FDJGPFLG_04724	ntaA	Nitrilotriacetate monooxygenase component A	LAEFIGKG_04804	ntaA	Nitrilotriacetate monooxygenase component A	RM158_RS23660		LLM class flavin-dependent oxidoreductase	MNKKEIRLGAYISYGTGHHPASWRHASVDAAAALDIDAYTNIAKTCENGFADLLFLADTPSVFQDNMDGYGSRVSVLEPLTLLSYLASKTQDIGLIATASTTYKHPYNIAREFASLDYISKGRAGWNLVTSSKADAAKNFGLAAHPEHSRRYDMASEAWQVISGLWDSWDDDALIRNKETGQFFNKDKYREINFDGDFFNVKGPLNIARPPQGYPVIVQAGSSEEGKELAAKTADIVFTAQNNIENAKIFYDDLKGRMEKYGRAKNELLILPGFSFYISQDKSLSQKKLHKLNELIPKEFGISMLSDLLGGVDLRNYDPDGPLPEIPKSNGNQSRQKIIIELARKENLSIRNLYEKIIISRGHYTFTGSYQDLADEMIKWVDNDACDGFNIMPPLMPESLNDLFDNVIPILQEKGRYKKAYSTGTLREKLGLKRPSNKFSNN
	RM158_05940		DsbE family thiol:disulfide interchange protein	FDJGPFLG_01184	dsbE	Thiol:disulfide interchange protein DsbE	LAEFIGKG_01202	dsbE	Thiol:disulfide interchange protein DsbE	RM158_RS05940		DsbE family thiol:disulfide interchange protein	MNKKILFIPLMLFLLLAAALLWQLTRNADGDDPTRLESALIGKPVPLFRLEALDQPGKTYDQRVLTDGKPILLNVWATWCPTCRAEHQYLNTLAEQGIRVVGLNYKDDRHKAVNWLNTLGNPYALSLYDGNGMLGLDLGVYGAPETFLIDGKGIIRYRHAGDLNARVWDQEVKPLWVKYSAEAGS
	RM158_16385		dihydrodipicolinate synthase family protein	FDJGPFLG_03266	dapA_3	4-hydroxy-tetrahydrodipicolinate synthase	LAEFIGKG_03318	dapA_3	4-hydroxy-tetrahydrodipicolinate synthase	RM158_RS16385		dihydrodipicolinate synthase family protein	MNKKINGVLTAIVTTFDREGAFDPERQREQVRRQINAGNGIFCGGTNGEFFVLNEQEKIAVTTTCVDEVNGRMPVVAHIGEISTRETIRLGKQIANLGVDAVSAITPWFVPLKQQELIDHYQRVADALTVPLFLYNIPARTGNTLQPETVRTLAAHPNIIGIKDSAGSYESLSGFLQATADCQDFDVLNGPDSLIHQGFVDGCSASISGLANVAPEAINAIWARFHAGDITGSHQAQENVTGLRTALYSIGFSPAAVKKAVSLQGFEVGESRYAVQFSAEEQQQIRQIVNHYLR
	RM158_03630	mltC	membrane-bound lytic murein transglycosylase MltC	FDJGPFLG_00720	mltC	Membrane-bound lytic murein transglycosylase C	LAEFIGKG_00731	mltC	Membrane-bound lytic murein transglycosylase C	RM158_RS03630	mltC	membrane-bound lytic murein transglycosylase MltC	MNKKLIALLVIAPLLVSCSGSKKQQSHEEWVKDTNAFDILMGQFAHNIENIWGINEVLIAGPKDYVKYSDNYYTRSHINFESGKLTIETISGTDPMASLRQAIVTTLLIGEDPGNVDLYSDANDIEISKEPLLYGQVLDNTGQPIRWQGRAEAFADYLIQNKLQRRTSGLHVIYTISIPMVPNHLDKRAHKYLPMVRKAADQYGVDASLILAIMQTESSFNPYAVSHSDALGLMQVVQHTAGVDVFRMKGKWGKPSRSYLLDPENNIDAGTAYLSLLQRSYLGGIQDPVSRRYAVITAYNGGAGSVLRVFSSDKDRAFSMINGMSPSKVYSTLANQHPSAESRRYLYKVSTAQKSYRGF
	RM158_23220		Gfo/Idh/MocA family oxidoreductase	FDJGPFLG_04636	iolG_5	Myo-inositol 2-dehydrogenase	LAEFIGKG_04715	iolG_5	Myo-inositol 2-dehydrogenase	RM158_RS23220		Gfo/Idh/MocA family oxidoreductase	MNKKQRVALLGCGFIGEVHAANLQAHPGVELVWVADADPARAADFATRFDARAASVTEAINDGQIDMVLIASATPTHADLLEAAARAGKAIYCEKPVDLSLERARSAVANVLPYNVPVTVGFNRRFDVSHQQLKQQLRQGRIGPAELIQMVCRSSAMPPLAYLQASGGQMRDQAIHFFDLLRWLTEEEVTEVAAMGAALALPSISEFDDVDTSTLLLRLQGGALAQLDNARRTGYGYDERISVMGPHGMLESTSQPQRGVSCYQGAQIQQPGLLPDWFSRVQPTYYAHLDAFIRSLNGEQIDDLPGLEDGLKAQAIAEAAVNSLAERRFCAVEKMLF
	RM158_12880		hypothetical protein	FDJGPFLG_02569		hypothetical protein	LAEFIGKG_02612		hypothetical protein	RM158_RS12880		lipoprotein	MNKKTIFTLAVVAALLTGCARTAPIHNVNQTLTQRYSDNQMKLAIIEAGIGRKWVMTPVSPGVINGRLAQRDFVATIRITYTSQNYRIDYVSSENLKAEQGEIHNNYNRWIANLDQDIQLRLSALAAQ
	RM158_06785	mglB	galactose/glucose ABC transporter substrate-binding protein MglB	FDJGPFLG_01357	mglB	D-galactose-binding periplasmic protein	LAEFIGKG_01377	mglB	D-galactose-binding periplasmic protein	RM158_RS06785	mglB	galactose/glucose ABC transporter substrate-binding protein MglB	MNKKVFTLTALVASMMFGATAHAADTRIGVTIYKYDDNFMSMVRKDIEKEAKAIGGVQLLMNDSQNDQSKQNDQIDVLMAKGVKALAINLVDPAAAAVVVDKARANDVPVVFFNKEPNAKVLAGYDKAYYVGTDSKESGIIQGQLIEKHWKATPAWDLNKDGQIQFVLLKGEPGHPDAEARTKYVIDTLNKDGLKTQQLAMDTAMWDTAQAKDKMDAWLSGPNAKKIEVVIANNDAMAMGAVEALKAHNMTSIPVFGVDALPEALALVKSGALAGTVLNDAENQAKATLDIANNLANGKAATDGTNFKMVDKIVRVPYVPVDKENLSQFVK
	RM158_22250		Bor family protein	FDJGPFLG_04442		hypothetical protein	LAEFIGKG_04521		hypothetical protein	RM158_RS22250		Bor family protein	MNKLCVAALLALSLTGCAQQTFVMKQNQVGAATKTTSQPFFVSGIGQRKSIDAAQVCGGQEKVNRVEVQQTFVNGLLSVVTFGIYTPREARVYCAI
	RM158_12465		hemagglutinin repeat-containing protein	FDJGPFLG_02485	cdiA_1	tRNA nuclease CdiA	LAEFIGKG_02527	cdiA_1	tRNA nuclease CdiA	RM158_RS12465		hemagglutinin repeat-containing protein	MNKLCYRLIFNRVRGMLMVVSDITRSGYSRVARSPKRTSYAEARVRISPLSFALWLAAGVVSLPVQANIVADSNAPGSQQPTVMATANGLPQINIQTPNSQGVSRNQYSQLDVDARGAILNNSHQNTATQLGGMVAANPWLSKQEATVILNEVNSRNPSQLNGFIEVAGKRAAVVIANPSGITCNGCGFINASRNTLTTGQALIENGQLKGFDVNGGRINIEGQGLNDSDADYTQIIAQSVAVNAKVHARELNVVTGRNQVATEGTVTTVKADNGTTRPEFALDVAAIGGMYAHKITLTGTEKGVGVRNAGELGASAGELHLTVDGRLENSGTLQSQAALQIASTGDQENRGNIVSQQDVSLASSGTLRNSGLVSAGRNATLSGSTIESTAESTLAAGVGGNETLSQPGNLLLTSQGELKARGKNLAHDQIQARGSRVDLAGSQTSADAIALTSTQADISTQGATVVGRTLGIQAATALNNDDGKLAAGSLAVAAQNVSNNRGLLRQQNRETLTISTGSLLNNQGTLSNEGDTRLQAQHIENRSGLIAGNGDSLQLDTPWLDNQGGTVQLAGNNGALNLNATRLEGNQGNLLSAGALTLSGDRLDLSQAHTQAESLTLTAGTLDHRQGLLSQRGAGEMTIAVSGDTDNRGGRIESGGNLHFASGSLDNSGGTLLAAGSGDLQLDVQETLTNAQGALQASHNLQLTSASLDNQQGLIASTGGDAALMTREAIDNTQGRIEADQQVTLRSQALDNQRGTLLGHGVTIDTQQGELNNTGGNLVARTDLSISSGTTDNHSGLIQSGGDLTLDTHGQALINRDSDKAGIISGGALALNSGDLDNQNGVIAAASAANISSGLLTNIDGTLMSDGALTLKTGALDNQRGLLQSGQALSLDTHGAQLNNNASGDRGGIVARGDLQLLTGKLAGDHGIIQGQNLVIDTQGQAADFRSALLSARGELLLSSGALDNSGGRLQSGGDMQLNTHGEVLNNTASGGVIAGANLHISSGDLDNSTGSLVSAGAMRLTSGGLNNVDGIINADHGLTLESSSVDNQRGLLQSGEALSVNTQGGELNNRDSGERGGIVAGGDLLLSSGQINGRSGVMLGQNIRIDTHQQTFDHQQGQLGAKGTLQLDSGLLNNRAGRIESGGDLQLDTHGNSLINRESGAAGGLFSAGMLKLYSGALDNLRGFITGHSGAQVVTGDINNQSGTLTGGKGRLDLTSGELQNQGGLLQAGSDMTLNTQGHALINRDSGDQRGIVALNSLDLRSGAIDNQTGFIAAGQQASLSASELNNSQGQVAGNGGLTFNGQALNNSDGKLQSAGDITLTTAGQTLTNQRGLIAGAGNLNIESGALDNQQGQIQGGTDLTLNAGQNALLNQAGKLLSAGTLSLTAGQLNNSDGLVQSVGNGTLSLSQQLDNRSGIIQGGQQMTITTPSLINRDTRQSGKGIEAGSLTIETGTLDNSQGALRAKQRLALTVQQALDNVSGLISSADTLTIQDSAQGQALAINNQQGTLIADKEAQINAASLSGDGQVLSQGNLGITLAGDFHNLSEVKANGTLRLTAGGNVTNGGTLAAQQALFLTAQNISIQANGEISGGQTEITAADTLNNRGLIDGGLTHLVAGVLNNSGTGRIYGDHIAIAAALLNNLSEAGKAAVIAARQRLDIAAGTLNNRDHALIYSDGDLHIGGQLDANNQATGQGQQLNNDGATIEAGQDATISMAEINNTNRHLTTQVVTTEDSQHHDAVLKGHTDRFDWADVDTSKKDKYGVHTANMPDGTSGSEFYDYDYRRVVKETQIQESDPGKILSGGNMTFSAGRLNNQDSQIVAGAVLGGQIGELNNQATKGTRVTTDDGKSVRWYAKKKKNTFVGTTTSQGKDSKTYRPAPVTETIDLQTLSWQANAAPQGNGYQTGNRQQQGVTAQADSIGSPSLQQAVTAVALSATDSGSTLLPAGLRYDSALTLDKLGSLKDRPLLLPAGQQFSLTLPATVVDGQTITPVIRAVSPDIRLPDNSLYQLQPGSDSHYLVETDPRFVNQKQWLSSDYMQNALTTDSSRILKRLGDGYYEQGLVRDQIIQLTGNRYISGYGSDEDQYRGLMNNGVAFGKAYELELGVALTPAQMALLTSDIVWLVNQTVTLPDGTQQTVLVPQVYAKVKEGDLTGDGALIGGGSVALNARNDITNSGTIKGRDVTQLTAQSLTNSGYISGNTVSLTARQDITNMGGVISGDKQVSLLAGRDITSQSTLRGDGTDRWIDRPAGIYVQGTDGALTLSALNNITLAASDIGNAVEKSTTKIQAGNDLTLGTLSTQHTENDSWNSSNYRRLSQQSDAGSRITAGGALQLSAGQDIRATAADVTAGGALTASAGRDIVLSAGNSRTDLTEHSRQSSKGLLSGSSLETHDELHSSEALSTTLSGDSVRLQAGRDIAVTGSNVAGTQDVALTAGNDLNLNSATTSQNDVKGKRETHSTGLDRTTLTSGGDLALKAGRDLNSQAAGIAADKDVTLQAGRDVNLLAAETGSGNSYKSGKKVEINESVRQQGTEIASGGSTTVKAGQDVNSEAARVTASGNIAVGAGRDINLTTATESDYAYKEETKTKKGFLSKKTTHTISEDSDTRENGTLLSGDNVTLNAGNNLLVQGSQVVGDGTVALRAGNNVDIVAATNTDSTWRFSETKKSGLMGTGGIGITVGSSKSVHDLRDKGTTQSQSASIVGSTGGNVSIVAGGQAHVSGSDLVAGRDLAITGDSVIIDPGHDKRTHDELFEQKKSGLTLALSGVVGEAINNAVAAVQTSKKESDGRLAALQATKAALSGVQAVLGGQLAEASADPNNGLGVSLSLTTQKSKSQQHQASDSVAGSTLNAGKNLSITSAGKGSGEHSGDILIAGSQLKAAGDSSLNAARDIVLSGAANTQESSGKNSSSGGGVGISFGAGQGSAGISIFASVNGAKGKESGNGTRWSETTLDSGGRVSLNSGRDTTLNGAQVSGNQVTADVGRDLTITSQQDSDRYDSKQTSYGAGGSFTFGSMSVSGYASVNQDKMHSNFDSVQEQSGIYAGNGGFDITVGNHTQLNGAVIASQGDAADNRLDTGTLGFTDIGNAADYRVSHSGGSIALSSGGGMGAQMLSSVASNAASTLLSGLNNNGHAEGTTQSAVANGTVIIRDRVNQKQDVADLSRDTEHANDSISAIFDKEKEQKRLQTAQLAGEISGQMTNIVTTMGDIKGLEKAQSAKNAETLPAGATEKQRGEWLEKMRDSPEYQAEMKQWGIGSTSQKVAQTVGSILTGLVTGNAGQAVAGGLNPWAAQLIKKETTDASGNVDVATNAMAHAVWGAVSSQMSGGSAAAGAAGAFSGELATRYIAEKYWGADTPEKIAALGQEDREQLSLLGTLAAGLAGGMVGNSSAAATSGAVAGKNAVENNYLSSTEKSRQTELNHKQTLTPQEQQERDALNRKDAETSQTLISACMGGSAKACNAARQDALEKQSTYQNLGYQNQKEAQAGYQQIQQLLNGISPEAKQTQELYSGMVAAYVRTGMSEEAAKSAVGYQLGTMYIVGGVAGIGSVKAVEGSLTGKNSTVKENAGIKPTVTAELEVNGQKFKDTNQTARPAEQANKDQPTLISDRVTSKEQGLVEKGKINNLPLPNSNMANAHAEIGAIQQAYNAGKTQDANLTINVAGKDVCSYCRGDIAAAAQASGAKSVTINAVDDKTGLPKTYIWEPGMKSIREINK
	RM158_17375		cytochrome c	FDJGPFLG_03462	adhB	Alcohol dehydrogenase (quinone), cytochrome c subunit	LAEFIGKG_03520	adhB	Alcohol dehydrogenase (quinone), cytochrome c subunit	RM158_RS17375		cytochrome c	MNKLKLKSFIFANAVLLASGFALPVHAEDEAQLIKQGEYLSRLGDCMACHSLPGKPDYSGGLAIESNLGTIFSTNITPDKQHGIGNYSEQQFSDAVRKGVLPDGSHLYPAMPYPDYAKISDADIHALYVYFMKGVQPSAEQPPETDLSFPFSQRWGMRFWNWAFASDKPFQPIGGASAEVNRGAYIVESLGHCGSCHTPRGLGMNEKALDSGDDKFLAGGSLNNWDVPSLRGLPRWSEQEVVDYLQTGRNDKAAVGGEMTSVIEHSSSHMTDADLKAIAAYLKFLGGNPPLQAYNVQAQQATEAKLTAAKNLSEGERLYLDNCGACHFVTGKGAPGIFPELDQATIVNAKDPTGLIHTILAGAQQPSTAKAPSKLAMPGFGQRLSDEEVAQLATFIRQGWSNTAPAVSKDQVAEVRKTLK
	RM158_06435		site-specific integrase	FDJGPFLG_01284		hypothetical protein	LAEFIGKG_01303		hypothetical protein	RM158_RS06435		site-specific integrase	MNKLNFLNAHRDIFHAKNESYTFGLDDEFWELSRNIKLNVGEVNKRLPDNLQFGYVNTLKYFAEEISPGSVKQINRVFMKFISFMSFDSIDEAVMLTTKSNDKFSNQDLICLRILIKKWYELGFEGITKNCVDLVDNWTIKDNKKGEVVKRRDPYQGPLTDMEFDNFYDAVSRAYQKGTISYSDLAMALITIHTGRRSLQITQIKTKDIIKERAINECYINIPRIKQGEKYRASFRRFRITDELFNIFKEQARIVSEAFSKQLGRKLSEREILELPLFVCQERLEAIVDCENLHEILSSDRLHAYAIKCTQTLKRIATTENVISERTREVINMNARRFRYTLGTRLAREGYGEVVIGELLDHSTLMYTGVYVQSGPDSLNRIEDAVSTELGYYAKMFQGVLINKSEDKYPGGNIRINTGEKSGQCASCKSCTACVPIPCYTCMHFRPFVEGPHEKLLEYLLDERNRIQCIVADPMTIQILDRTIIAVSEVINKCKEIKTNPEVLNGEYQK
*	RM158_06520		hypothetical protein							RM158_RS06520		hypothetical protein	MNKMQIEEMLVKEGFTPKEVSVIRQHAEKDGYPYPWLLSQLKKRFIVAMILIAILLAGLIYTIRSGTQENLVSYSITLVAGFVILYIFVPLKPAFKAYRFMKKHGQSL
*				FDJGPFLG_04641		hypothetical protein	LAEFIGKG_04720		hypothetical protein				MNKNPDRNKRVKAMMLAGGMGMLPLVSSAAVVGSQRGGDVTLADGTTLIADQSTGDGYYGILVTGATAAEITAGTGSMVTVKDAEHYAKGIFIQSAGSHFTADKLVLNASGITAVAFELSGKQVSANLGSGSSVTSIASGIAYAEGVVVSNQSSLQADALQISTQGTNGIALRVSGYGSNVDLGNGSNIQTNGINSHAVQVDTLTGDSGNGDATLKADALTINTLGRASQGINIQDNGSVDLGSNSTIITTGDISAGIWSLGKLAADHLTISTSGATSPGISARENSLINIGAGSVISSAQTGGIVAMDDNVTVNFSGTEEERNTIQSVGYGASAQSAGAVINLANTDVVIKNSNMVGRGLWSLQGGMINGEGISVTGPDTAAGALAWDGGQISLTGDLSIKMDSPAGVAIATLYSAGFAPGVITSEGKAEITGSVMSMGGLIDLNLAPGSLWSGSAASDNVNGGHLNVSLTDSTWNVGQTSNLDNLTLNNSLVDLSAATDNTTYSTLTIANLSGSGNFSLRTSLAGDGEGVNNIGDKIVVTGSSAGNYGLNILNRGSAVTTGNEVLTVVETADGIATFRGNTDIELGGYVYSVNKQGNNWVLSSPKAPETPPADEQSVTPADSDALQPASTEDAGIPIPSAEQSNNSTITSTANAGANFLNVGYLMNYAEMQTLMQRMGDVRQGKTAGNVWLRGMDGRFSGFANGKLSHFSMNYTGYQFGVDKRLSDEMPIYLGLFMGATEGSPHYRAGDGTTKSEHFGIYGTWLNDAGFYMDGVVKFNRQRNQFDVSDTQNNRISGNGVSSGLSGSLEAGKKFSFSDDLTGFYLEPQLQLTAGHQDGSSVRASNGLNITLSSYKSMMGRASVLAGYEVNQSNYKLNTYLKTGVLREFEGNAAYALNGSDERLSFKGNGWNNGVGVSAQISSHTLFIEADMVDGNRFNQRQVNAGYRFSF
	RM158_01510	rsmD	16S rRNA (guanine(966)-N(2))-methyltransferase	FDJGPFLG_00300	rsmD	Ribosomal RNA small subunit methyltransferase D	LAEFIGKG_00305	rsmD	Ribosomal RNA small subunit methyltransferase D	RM158_RS01510	rsmD	16S rRNA (guanine(966)-N(2))-methyltransferase	MNKNPRSTGGAGQIRIIGGQWRGRKLPVPDSAGLRPTTDRVRETLFNWLAPVLPEARCLDCFAGSGALGLEALSRYAGSATLLELERPVAQQLTKNLQTLRASNGTVIQTNALNWLAQPGEPFDVVFIDPPFRQGLLEQTLQLLEQNHWLADQALIYVESEVENGAPPVPPEWDLYREKIAGQVAYRLYQRQQETQDVT
	RM158_24160		hypothetical protein	FDJGPFLG_04825		hypothetical protein	LAEFIGKG_04905		hypothetical protein	RM158_RS24160		hypothetical protein	MNKPAWLISLMPPLMSVVIIRTYLGAFDNAALFTENLSVSGLFNFVFIFMMLTLVAFAAIFLVPSFIFSLSVPRSALSLPNYVDIKGRIALSALFSVPVAVFCFFGWAIVSDRYPDHETLTDRTCLLGGITSVFMINYLFLRKAVRIAQQYQPARVRIRTALMLYAGSPALQLLVITLFFTFGLPTVVGWIDQKAAGESITMMLKVSVLVSGLGMLMLFPGTVYVMTDPAVRNSGWMIKFGIITVILWSLLTSMYVPSFFPVLVDKTMALAGISDWKTRRFQIDNANIPAWNFSNDEWHRVRIAGEKTFSVKGIMVYSLNNVKLLCPESVREPYRNMLRFVPWDRDYDKEKAAELKKASARCQPFTQGRVIRLSE
	RM158_16790	nhaA	Na+/H+ antiporter NhaA	FDJGPFLG_03347	nhaA	Na(+)/H(+) antiporter NhaA	LAEFIGKG_03402	nhaA	Na(+)/H(+) antiporter NhaA	RM158_RS16790	nhaA	Na+/H+ antiporter NhaA	MNKPRKLKNLLKSFIESDASNGVMLIVAAVAAMILANTAATAQGYQALLNEPVQIRFGALDISKNLLLWINDALMALFFLVIGLEVKRELMVGELASRDKAIFPVIAAIGGMALPALIFLFFNHGDEIARNGWAIPTATDIAFALGVLALLGSRVPVALKVFLMALAIIDDLGAIVIIALFYTSDLSVLSLCVAAGAIVVLALLNRFNVRKISIYILVGIVLWTAVLKSGVHATLAGVIVGFFVPLEKKEGHSPAEHLAHGLMPWVNWMILPLFAFANAGISLAGITLSDVLSPEPSGIILGLLIGKPLGITLFCWLAVKLRLAVLPNGTTIRDIMAIGVLCGIGFTMSIFISSLAFDAAHEQLVTFSKLGILTGSLLSAVIGYTLLRIKLR
*	RM158_17720	entS	enterobactin transporter EntS							RM158_RS17720	entS	enterobactin transporter EntS	MNKPSHFIDLSLLRTHPAFRAIFIARFISIVALGMLAVAVPVQIQQLTQSPLLVGLAVTLAGAGMFIGLLTGGVLADRYERRRLILFARSTCGLGFVALCINALLPSPSVIAVFVLGLWDGFFGAIGVTALLAATPALVGRENLMKAGAITMLTVRFGAILSPAIAGLVIAQGGVAWNYGLAAFGTLLTVLTLLRLPRLAPPPQPREHPLKALASGVQFLFASPIVGMAALVGALVTLASAVRVLYPALAPHWQVGVTELGLMYAAVPLGAATGALTSGRLAQSPQPGRLILASAIAAFVALALFSLMPWFSASLVCLAAFGYFSAINSLVQYAMIQTLTPDALLGRINSLWTAQNVTGDAIGAAMIGAMGSLLLPQQAASLSGLAATVLGIIMWLLMARLRRYQPPAPAETGS
	RM158_20860		LysR family transcriptional regulator	FDJGPFLG_04157	gltR_2	HTH-type transcriptional regulator GltR	LAEFIGKG_04231	gltR_2	HTH-type transcriptional regulator GltR	RM158_RS20860		LysR family transcriptional regulator	MNKRLSVDSLRVFRTVLQTGNMSKAALLLNLSQSAVSWKLRRLEDQLQCQLITRIAGKAVPTEKGSVLLQHAEKILTEHDHAVAYFSPSALRGKLRIGVTEHISMTEICGVIATFTHHHPEVDIQLVVEQSHLLRQHFSEGSLEIILHQDFTGTASTEDKVLWSEKLYWYATPAWRHESDKSLKLITWGPDCYYRNLAEEKLRQANISFAVMLECPSVAGMLAAITTGLGVGILNQYSVDKAICNVPELEKLMSLPSVDCLLRLNKHRVNPASEAFCEMLTRLMHKD
	RM158_10805		HPP family protein	FDJGPFLG_02167		hypothetical protein	LAEFIGKG_02206		hypothetical protein	RM158_RS10805		HPP family protein	MNKSASAGSHPLRLFLARLWPHPLAVSKKHVMIAGLGAGIGLILTSLLSHWVLGELNLWFVAPVGASAVLLFGLPASPLAQPWAIVGGNSLSALAGVTISQLIPDPALACGVAACVAILLMFQLRCLHPPGGAVALTAILGGPSVQQLGYHFVLTPILLNSLTLALLALLFNNLAGRRYPHPLAPEEVKPDPVAMPVPLTRADLHQALQDGELLDIDEDDLQALLLRAEEIAQRRQFSG
	RM158_22780		acyltransferase family protein	FDJGPFLG_04542		hypothetical protein	LAEFIGKG_04621		hypothetical protein	RM158_RS22780		acyltransferase family protein	MNKSGLAMLKTLACITAVSFFTLYQSYDSYHYDINLTLNVLSFVSTIATPLYFLLSGYIDAGERHTPAWQLGKIRRILLIFIFWFSFFWFAGMHHKGYLIQPWFVIALIVIYVSHPLIDRLIQRPGLMASGILLLLVLAFAYDLLASLYPGQRAFSLLPQYRIWTWVLYYLTGRLMAAPRVMQLLTSPRVIKISLLLLPAVYLFTWLYERHYFLARFLATHNDVVLTGSQVYLLVVLIVISINAIRLPEKVQWLTPFLTTLGKTMTGVYILHYLIFGLLAAAIRIQTLGDKLLVIALTLIFSMALSLLLLRIPGVSKLISL
	RM158_12385		glycine zipper 2TM domain-containing protein	FDJGPFLG_02474		hypothetical protein	LAEFIGKG_02516		hypothetical protein	RM158_RS12385		glycine zipper 2TM domain-containing protein	MNKSMLAGIGIGVAAALGVAAVAGMNVFDRGPQYAQVLSATPIKESIKQPRQECRNVTLTHRRAVQDENRLAGSVLGAVAGGVLGHQFGGGRGRDVATVAGAVAGGYAGNQVQGGLQDRDTYTTTEQRCKTVYDKQEKKLGYDVTYKIGDQQGKIRMENDPGTRIPLDRNGQLVLNGDQA
*	RM158_15255	hupB	nucleoid-associated protein HU-beta							RM158_RS15255	hupB	nucleoid-associated protein HU-beta	MNKSQLIDKIAADADISKAAAGRVLDAFMGSVSDALKDGDEVALVGFGTFSVRDRAARTGRNPQTGKEITIPAGKVPGFRAGKALKDAVN
*	RM158_22595		hypothetical protein							RM158_RS22595		hypothetical protein	MNKSSLKAFPLLRVLMLTCMPMFLQGCASALCPFGTTEGTVPDFKNSYWRSTDKKPAKTNEQVLEECTHAADAEEQRLSQAYLQLCKTGHITGESQRFAQKLLGNPLFSGSTTAKVAPQHQSAGAAETQLRWSMSHSDNPQDFKENCGYYIEKNAAERSSTMLGLQVGHYKEQVFKQCMAENHMALIVPKTEFSQCKSIGW
	RM158_13940		hypothetical protein	FDJGPFLG_02781		hypothetical protein	LAEFIGKG_02825		hypothetical protein	RM158_RS13940		hypothetical protein	MNKSSLKAFSVLRVLTLTCVPMLLLGCASALCPFGSTEGTVPDFKNSYWISTEKKPAKTNEQVLEECTHTADAEEQRLSQAYLQLCKTGHITGENQRFAQKLLGNPLFSVSTTAKAAPQHRSDESAEAQLRWSVTYSDNPQNFKKFCGYYVEKNAAERSGTMLGLQVGRYKEQVFKQCMAENHMALIVPNTEFSKCDAISW
	RM158_12765	mdoH	glucans biosynthesis glucosyltransferase MdoH	FDJGPFLG_02546	mdoH	Glucans biosynthesis glucosyltransferase H	LAEFIGKG_02589	mdoH	Glucans biosynthesis glucosyltransferase H	RM158_RS12765	mdoH	glucans biosynthesis glucosyltransferase MdoH	MNKSTFTPQRYVESLPLDAAGKARLSVSLQNAGEFHFIHDVLGRDVAASDRPDDAPLKSVSSRVEMAWPDSLAEGQQLGKDYLDRTTLKAMPKVKRSLMFPEAWRTNPVARAWDSLRGHKSVPRYANAEERRAEEKWRHVGSIRRYILLILTIFQTVVATWYMKSILPYQGWTLLDPMEMINQNWQQSVMQILPYLLQTGILFLFAILFCWVSAGFWTALMGFLQLLIGRDKYSISYSTVGDEPLNPEHRTALIMPICNEDVERVYAGLRATWESVVRTGNAEHFDVYILSDSYDADIAIAEQKAWMELVRDVGGAGKIFYRRRRRRVKRKSGNIDDFCRRWGSNYSYMVVLDADSVMSGECLTGLVRMMDANPNAGIIQSSPKASGMDTLYARCQQFATRVYGPLFTAGLHFWQLGESHYWGHNAIIRVKPFIEHCALAPLPGEGSFAGSIMSHDFVEAALMRRAGWGVWIAYDLPGSYEELPPNLLDELKRDRRWCHGNLMNFRLFLVKGMHPVHRAVFLTGVMSYLSAPLWFMFLALSTALQVVHTLMEPTYFLQPRQLFPVWPQWRPELAIALFSTTMVLLFLPKMLSVVLIWFKGSKAYGGPLRLLASLVLETLFSVLLAPVRMLFHTVFVVSAFLGWEVVWNSPQRDDDATPWSEAFKRHGSQMALGLVWAIGMGLLDLNFLWWLAPIVFSLILSPFVSVMSSRATLGIKSKKAKLFLIPEEYSPPQELVDTDRYVVLNRQRALENGFMHALFHPAFNALATALATSRHKQSQLLDYARDRRVDQALSDAPDKLGREQRLQLISDPVVLARVHTRLWEDADKYHQWVESYQKLTLNPNALANSA
	RM158_10635		contact-dependent growth inhibition system immunity protein	FDJGPFLG_02133		hypothetical protein	LAEFIGKG_02172		hypothetical protein	RM158_RS10635		contact-dependent growth inhibition system immunity protein	MNKSYKNTGTLIRVFFGQDYDLFGETVEEVLDSYLETENPKTAAKVCQEAEYLLSLNDQALTEAFESISQGEFYPEPWGETVRTFLEKIKSHLSARL
	RM158_08940		GAF domain-containing protein	FDJGPFLG_01791	msrC	Free methionine-R-sulfoxide reductase	LAEFIGKG_01825	msrC	Free methionine-R-sulfoxide reductase	RM158_RS08940		GAF domain-containing protein	MNKTAFYADLNRDMRALLAGETAFLAAMGNFSALLYERLDGVNWAGFYLLTEADTLVLGPFQGKIACVRIPVGKGVCGTALAEEKVQRVDDVHAFPGHIACDAASNAEIVIPLKVNGTVVGVLDIDSVAYNRFDSDDESGLVTLTDGLCEVLANSDLEKYLQLTRS
	RM158_11220		3-deoxy-7-phosphoheptulonate synthase	FDJGPFLG_02250	aroH	Phospho-2-dehydro-3-deoxyheptonate aldolase, Trp-sensitive	LAEFIGKG_02291	aroH	Phospho-2-dehydro-3-deoxyheptonate aldolase, Trp-sensitive	RM158_RS11220		3-deoxy-7-phosphoheptulonate synthase	MNKTDELRTARIGSLITPASLAAEHPVSPAIADNVTAARKRIARILTGEDPRLLVVIGPCSLHDPKAALEYAERLNTLRRRYEDRLEIVMRAYFEKPRTVVGWKGLISDPDLDGSYDVNRGIGIARQLLIDINALGLPTATEFLDMVIGQFIADLISWGAIGARTTESQIHREMASALSCPVGFKNGTDGNVQIAVDAIRAARASHMFLSPDKLGQMTIYQTSGNPHGHVILRGGKQPNYHASDVAAAAESLSAFNLPQQLVIDFSHGNCLKQHRRQMDVAAEVAEQIKAGSQAVAGVMIESFLEEGNQKVVSGEPLVYGKSITDPCLGWQESEKVLALLAEAVSHRL
	RM158_03455	osmY	molecular chaperone OsmY	FDJGPFLG_00685	osmY_1	Osmotically-inducible protein Y	LAEFIGKG_00693	osmY_1	Osmotically-inducible protein Y	RM158_RS03455	osmY	molecular chaperone OsmY	MNKTKIAKTLMAAMIGSALISGSALADESMSQKASQTADSAGSKIDSSMKKVDGYMDDSGITAKAKAALVDDDAIKSTDISVKTHSGVVTLSGFVTSQDQAEKAVAVVQKIEGVKSVSDKLHVRDSKASSMKGYAGDAATTSEIKAKLLADDIVPSRNVKVETTDGVVQLSGQVANQAQSERAESIAKAIEGVKSVKNDLTVKS
	RM158_11065		TetR/AcrR family transcriptional regulator	FDJGPFLG_02219	nemR_1	HTH-type transcriptional repressor NemR	LAEFIGKG_02258	nemR_1	HTH-type transcriptional repressor NemR	RM158_RS11065		TetR/AcrR family transcriptional regulator	MNKTLQRNETREHLLQTGEQLCLQRGFTGMGLSELLTQAAVPKGSFYYYFRSKEAFGVALLERYFARYLQDVALQLNQTDGTPRERLLNHFRAAVDLFVQQGHIVGCLGVKVSAEVCDLSEPMRDALQQGAGKITALYARTLIAAEQQESLSLPQPPAQMAKLLSLLWLGASLQSKISREAQPLRLALSTIEQWLERH
	RM158_15170		HHA domain-containing protein	FDJGPFLG_03025	hha	Hemolysin expression-modulating protein Hha	LAEFIGKG_03075	hha	Hemolysin expression-modulating protein Hha	RM158_RS15170		HHA domain-containing protein	MNKTLTKTDYLMRLRRCRSLDTLERVIEKNKYELPEDELAVFYSAADHRLAELTMNKLYDKVPGSVWKFVR
	RM158_19190	hupA	nucleoid-associated protein HU-alpha	FDJGPFLG_03824	hupA	DNA-binding protein HU-alpha	LAEFIGKG_03894	hupA	DNA-binding protein HU-alpha	RM158_RS19190	hupA	nucleoid-associated protein HU-alpha	MNKTQLIDVIAEKADLSKTQAKAALESTLAAITESLKDGDAVQLVGFGTFKVNHRAERTGRNPQTGKEIKIAAANVPAFVSGKALKDAVK
*	RM158_06690		type II toxin-antitoxin system VapC family toxin							RM158_RS06690		type II toxin-antitoxin system VapC family toxin	MNKTYMLDTNICSFIMREQPEEVIRRLEQAVLRNHRIVVSAITYAEMRFGAIGKKASPRHIQLVDAFCARLDAVLSWDRAAVDATTEIKAALAAAGTPIGPNDTAIAGHAIAARAILVTNNTREFERVPGLQLEDWVS
	RM158_14605		zinc ribbon-containing protein	FDJGPFLG_02913		hypothetical protein	LAEFIGKG_02960		hypothetical protein	RM158_RS14605		zinc ribbon-containing protein	MNKVAQEYRESLAVLTERLRQGDRNLDELIAGRRSQLLVRDDMTEQEIDQALSSVRRDLGEFARSYTDVEEPLADSLFMRIIRESVWKELADITDKSQLEWREVFQDLHHHGVYQSGEVVGLGNLVCEKCQFTRAIYTPETLSRCPECGNDQFQRQPFEP
	RM158_04110	rlmM	23S rRNA (cytidine(2498)-2'-O)-methyltransferase RlmM	FDJGPFLG_00816	rlmM	Ribosomal RNA large subunit methyltransferase M	LAEFIGKG_00829	rlmM	Ribosomal RNA large subunit methyltransferase M	RM158_RS04110	rlmM	23S rRNA (cytidine(2498)-2'-O)-methyltransferase RlmM	MNKVLLYCRPGFEKECAAEISAKAAEREIYGFPRVKDDSGYVLFECYQFEDAERLARELPFDELIFARQMLVVGEMLRDLPQEDRITPIVGMLTGVVEKGGELRVEVPDTNEAKELTKFCRKFTVPLRSALRESKILLNYESPKRPVVHVFFIAPGTCYVGYSIRENSSPFYMGIPRLKFPSDAPSRSTLKLEEAFHVFIPADEWDERLASGMYAVDLGACPGGWTYQLVQRSMMVYAVDNGPMAPSLMDTGQVMHEKADGFKFRPPRTNISWLVCDMVEKPVRVANLMTDWLVNGWCREAIFNLKLPMKKRYEEVTQNLAMMQERFDDNGINVQIRARQLYHDREEVTVHVRRIWAAAGGRRDER
	RM158_11345	osmE	osmotically-inducible lipoprotein OsmE	FDJGPFLG_02274	osmE	Osmotically-inducible putative lipoprotein OsmE	LAEFIGKG_02316	osmE	Osmotically-inducible putative lipoprotein OsmE	RM158_RS11345	osmE	osmotically-inducible lipoprotein OsmE	MNKVMGCIAAALTLAALSGCTTYDRAESYVTKPVVKDVKKGMTRDQVRQIAGTPSTEITMVHARGTCQTYVLGQRDGKAQTYFVSYNDTGRVMNYGFQSCAEYDTDPQVQQ
	RM158_20155		LysR substrate-binding domain-containing protein	FDJGPFLG_04016	yofA	HTH-type transcriptional regulator YofA	LAEFIGKG_04089	yofA	HTH-type transcriptional regulator YofA	RM158_RS20155		LysR substrate-binding domain-containing protein	MNKVPESLDLDALRSFVAGIDAGSFALAAQHLCRSASAVSAQLKKLEQQCGTALVMKKGRHVQLTRSGEQLMSYARRLLSLNDETLRAVKGEALQGEIRIGMQEDFGEALMPAILGAFNRQHPEVMLTARVDRNLPLLTALARHELDLALLWQAEQQAGTQLIGQCPLAWIQHPAFDLAGYLQRGEPLPLVAFDAPCVMRSRAIEALDKAGIPWRVVFTSHSLSGIWAALQAGLGITLRTRAGLPETLVIESHRLPMPGYLGIALARSDQGDDPARALLQHLITQAALRFIQR
	RM158_07305		Gfo/Idh/MocA family oxidoreductase	FDJGPFLG_01462	gfo	Glucose--fructose oxidoreductase	LAEFIGKG_01487	gfo	Glucose--fructose oxidoreductase	RM158_RS07305		Gfo/Idh/MocA family oxidoreductase	MNKVRIGMIGSGYIGRCHAIAYAQAPTVFSLKGEIVREMLAEVNPELAARQAATFGFARSTGDWRALVSDPAIDVVDICAPNFLHKEMALEAIRHGKHVYSEKPLSLSVADAQEMVTAADAAGVKTLVGFNYMKNPTSQLAKEIIANGEIGDVVHFYGTHNEDYLARPETPLDWHCQKALAGLGALGDLAAHIVNMAHYLVGDIAEVSGDMMTVIASRPDPKEPARQLPVENEDQASALLRFHNGAHGVIETSRIACGAKMGLTYVVTGTKGTLRYTQERMAELELYLHDEPAGRQGFKTILTGPAHPDYANFCVSAGHGIGFNDQKTVEIRDLINGIAAGDRMWPDFAEGLQVQKVLEAIAHSAEQRRWIEV
*	RM158_09085	fadD	long-chain-fatty-acid--CoA ligase FadD							RM158_RS09085	fadD	long-chain-fatty-acid--CoA ligase FadD	MNKVWLKRYPADVPAEISADRYTSLVDLFEQAAKRYADQPAFLNMGQKMSYRQLEEKSRAFAAYLQQQLGLKAGDRVALMMPNLLQYPVALFGVLRAGMVVVNVNPLYTPRELQHQLNDSGASAIVIVSNFAHTLEKVVAKTAVRHVILTRMGDQLAPIKATLVNFVVKYVKKLVPKYHLPGAISFRHVLEVGETLNYQRPTVSNDDLAFLQYTGGTTGVAKGAMLTHRNMQANLEQTRATYGKVLRDGKECVVTALPLYHIFALTVNGLLFLELGGQNLLITNPRDIPGFVKELGKFPFTAITGVNTLFNALLNDEQFNKLDFSTLRLSAGGGMAVQKVVAERWEKLTGHYLLEGYGLTECSPLVSVNPYDISCHTGSIGLPVPSTDVLILDDDGNEVPPGEPGELCISGPQVMLGYWQHPEATAEVLKNGWLHSGDIVTVDQEGFIRIVDRKKDMILVSGFNVYPNEIEDVLMQHPKVREAAAIGVPSDLSGEAVKVCIVKKDASLTKEEVLDHCRRQLTGYKVPKIIEFRDELPKTNVGKILRRELRDEAKPGAS
	RM158_00760		sulfate ABC transporter substrate-binding protein	FDJGPFLG_00152	sbp	Sulfate-binding protein	LAEFIGKG_00154	sbp	Sulfate-binding protein	RM158_RS00760		sulfate ABC transporter substrate-binding protein	MNKWSIGVTLLLASTSVLAKDIQLLNVSYDPTRELYEQYNKAFSAHYKQETGDNVVVRQSHGGSGKQATSVINGIRADVVTLALQSDVDAIAERGRIDKNWIQRLPDNSAPYTSTIVFLVRKDNPKGIHDWSDLTKPGVSVITPNPKTSGGARWNYLAAWGWALDHNNGDQAKALAYVRALFKNVEVQDSGARGATNTFVERGIGDVLIAWENEAYLAVNKLGKDKFEIVTPSESILAEPTVSVVDKVVDEKGTRKVADAYLKYLYSPEGQTIAAQNYYRPRDAEIAKKFASTFAPVKLFTIQDKFGGWTQAQKAHFADGGSYDQVMKP
	RM158_18125	dsbG	thiol:disulfide interchange protein DsbG	FDJGPFLG_03612	dsbG	Thiol:disulfide interchange protein DsbG	LAEFIGKG_03678	dsbG	Thiol:disulfide interchange protein DsbG	RM158_RS18125	dsbG	thiol:disulfide interchange protein DsbG	MNKYLIPLVSVLVSTVVQAETRTDLPPAVKQLETQGIEIIKPFSAPGGVQGWLGKYQGTGLTVYLTPDKKHAISGYMYDEKGNNLSEKIINEEVYVPAGQEMWKRLLKAPGINEGSEQASCKVVVFADPFCPYCKKFWEKAQPAIKDKKISLKTQLVGVIKPDSGRYAAAILSAPDPVKVWTDFELSNGKSRPALPEKTSRAVFSEIQFNQKLMEELGATGTPAIYYLSHNNRLQQIVGLPDDQQMSDLVACK
	RM158_16910	urtB	urea ABC transporter permease subunit UrtB	FDJGPFLG_03370		hypothetical protein	LAEFIGKG_03427		hypothetical protein	RM158_RS16910	urtB	urea ABC transporter permease subunit UrtB	MNLCRCFFSLLLLMPLLASAGPAADFAAASRSQQATLLQQWAAAPDSHRLPLLEALHAETVVIDQNKQPFSQQGSTLQPLDAVAQPTGNLKKLFMNNRLRVLVNNALAAHQLVSTDTTLRLRAAQQLQSEGVADQLPLLEQRFAAEQDSRVHAALALALANLQLADGEPMVRLRAVKLLGESSDPNTQASLQRLTQPANEPDATVRAAAAESLQQIQKRLMWGDLLGQAFSGLSLGSILLLAALGLAITYGLLGVINMAHGEMLMLGAYATWWVQSLFQQFAPHYLAWYPLLALPVAFLVTAAIGMALERTVIRHLYGRPLETLLATWGISLMLIQLVRVLFGAQNLEVANPAWLSGGLQLLPNLVLPWNRIAVILFVVFVLALTWLLLNRTRLGMNVRAVTQNRAMADCCGVPTGRVDMLAFGLGSGIAGLGGVALSQLGNVGPELGQGYIIDSFLVVVLGGVGQLAGTVVAAFSLGILNKVLEPQIGAVLGKILILVIIVLFIQKRPQGLFAVKGRVTD
	RM158_09860	smrA	DNA endonuclease SmrA	FDJGPFLG_01977	smrA	putative DNA endonuclease SmrA	LAEFIGKG_02016	smrA	putative DNA endonuclease SmrA	RM158_RS09860	smrA	DNA endonuclease SmrA	MNLDDNDLFRDAMGDVTPLKDTTTTLWLKAPSTKAPRKPPGESELENFLTRGDLEIVPLNTPLEYKADGIQQGILDKLRRGEYQLNASLNLLRQPVETCRQALFNFMMQAHKQGLRNLLIIHGKGRDDESHANIVRSYLARWLKQFDDVQTFCVAQTRHGGAGALYVGLRKTDKARLENRERHAKRSR
	RM158_07295		helix-turn-helix transcriptional regulator	FDJGPFLG_01460		hypothetical protein	LAEFIGKG_01485		hypothetical protein	RM158_RS07295		helix-turn-helix transcriptional regulator	MNLDEIKSSLINLSESDRRKVLAGFALSREATTEADEPDTRSVLSALTFPTLPQLLANELKRQNITYEEMAIQIGVSLSTFKRLIAKPSSAKAINLHALLKELGIKVWLEK
	RM158_03680		type IV pilus twitching motility protein PilT	FDJGPFLG_00730	yggR	putative protein YggR	LAEFIGKG_00741	yggR	putative protein YggR	RM158_RS03680		type IV pilus twitching motility protein PilT	MNLDEMVGLSVKHNAADLHLCSGHLPYWRRQGRLEAMPQQCPLSGAWMAQFMTRWLSDPQRQELERAGQLDFALSLADGQRLRANLFMQRNGLSLALRIIATACPTLASLQLPAIVPTLLEQQDGLILVTGATGSGKSTTLAALVDALNRQQARHIITLEDPIEFIHHSQQSLIQQREIGLHCGSFSLGVKAALREDPDVILLGELRDSDTIRQALTAAETGHLVLATLHTRGAAQAVDRLVDVFPAEEKQLVRTQLAGSLKAVIAQRLVPSVAGSRIGLFEVLIATPGITNLIREGKMHQIPALLQTGAQAGMQTFEQSRLARQAAGLIESGCQ
*	RM158_11615		GGDEF domain-containing protein							RM158_RS11615		GGDEF domain-containing protein	MNLDIYTLFVCELYVLGFLSIIMFFAWIGSQYDRVLGFTCLSLVFTLIAVFLSSLRSSGLHFLPVAVGNVLVMLAYGGLLNAFRRFCGKPIGTHWLLGALLWAILCCFPAFYYSLPKRVLVLCIACIAYTAALIQLVWLARDTLKATFWPAQLLLWIHLLFHLARLFLDSAIPSTLPGAIGGSNFSIYVILESILFVIGLTFTILAMVNEQMQSVLKHASMHDPLTSVWNRRALFNEAEKIVARCRRQNRPFSAILFDLDHFKSINDRYGHQQGDQILIHFCDIVRGLIPAEGRFARLGGEEFAAIIPAAATEAEVWCETIRQAVCASQPNSITYSVSIGFASVTHQQQGFDDLLALADKALYHAKASGRNRIAQHPVTAGIS
	RM158_11800		hypothetical protein	FDJGPFLG_02361		hypothetical protein	LAEFIGKG_02403		hypothetical protein	RM158_RS11800		hypothetical protein	MNLDSYNEVLDYLNEYFTLRVKDEIYLRELRELIEGSRRQKTVNIRPMQILFLEYVKKYNDYNVATMEEEKNLWRDLLDCWQ
	RM158_03000		SulP family inorganic anion transporter	FDJGPFLG_00597	dauA_1	C4-dicarboxylic acid transporter DauA	LAEFIGKG_00603	dauA_1	C4-dicarboxylic acid transporter DauA	RM158_RS03000		SulP family inorganic anion transporter	MNLDTLRRDIPAGLVVFLVALPLCLGIAQASGLPPFAGLLTGVIGGLVVTSLSPSRFAVSGPAAGLVTIVVASMASLGSFSAFLTALIIAGALQCLFGLLRAGRFISLVPGSVIKGMLAAIGLLLIMQQIPVALGAAGDAELVSLVTGEMTFSLPAILVAGVGLAILCLWTTAPVKRIKALAWIPGPLIAVLIGCLATVVGGRLFPEMTSGLARISLPAFDSISALVAELETPDWMAWQNPQVWVVAVTLALVASLETLLSQEALKKLRPQTPAPSPNKEMFAQGIGNLAAGFLGAMPITAVIVRSSVNVSAGAQTKLSIFIHGVLLLICGMWFSEMLNAIPLASLAAVLLYTGYKLATPKLFIEQFRMGAQQYVPFLATIVGIITLGMLVGIGIGIATQILYSIYKSHRNALQLTRYDDHYVLRFQQNLTFMHNPKLQGLLDEIPENSVVIVDNDNAEYIDPDVKAVLKDFGDNADKRGIRLSQWPVAVK
	RM158_17770	ispB	octaprenyl diphosphate synthase	FDJGPFLG_03541	ispB	Octaprenyl diphosphate synthase	LAEFIGKG_03606	ispB	Octaprenyl diphosphate synthase	RM158_RS17770	ispB	octaprenyl diphosphate synthase	MNLEQINELTAQDMAAVNQTILDQLNSDVSLINQLGYYIISGGGKRIRPMIAVLSARAMGYKGDLHVTNAALIEFIHTATLLHDDVVDESDMRRGKATANAAFGNAASVLVGDFIYTRAFQMMTSMGSLRILALMSEAVNVIAEGEVLQLMNVNDPDITEESYMRVIYSKTARLFEAASQASAILAEATPEEEKALQDYGRYLGTAFQLIDDLLDYSADGETLGKNTGDDLSEGKPTLPLLHAMQHGSPEQAKMIREAIEQGNGRHLLEPVLEAMNQCGSLEWTRSRAEQEADKAIDALRILPESPWRSALESLAHMSVQRDF
	RM158_12405		hypothetical protein	FDJGPFLG_02479		hypothetical protein	LAEFIGKG_02521		hypothetical protein	RM158_RS12405		hypothetical protein	MNLESNYQDLLRDLFDGQKAIAVFVVKGKHYYVIDDKENYCIDVRPEYKAYVDKGIMKESLYEEAVRLFRNGLPVLTEDNFHEYIIKNNIVVYSVEDMKGFFTSDRSVSYLHNFYDYVEKFLSVLTDPVSNEWDQWKMRLPKFYINFDKKIYRHTDWDRSHEASVPPGWNAQANSDFGLFIPDKEQYWLIDGMNFWKLQM
*	RM158_05860		EamA family transporter							RM158_RS05860		EamA family transporter	MNLFLYLSVVLIWGTTWIAIYAQQSAGISAVTVAVFWRFLLASLVMLLLLKLIKRLHRLTLQDHLFCVLQGCCVFGFNFVCFYYASGYISSGLESVIFSMAVMYNAINSWIFFRQRPSARLIPAIVLGMAGIVALFWHDLRSTQASAGLMWGIGLSALGTLGFSFGNMISQRHQRLQRDVLTTNSYGMLYGALIMALVSLLQGVSLQPTWNTQWFGALIYLAIVGSVMGFGAYFTLVGRIGASRAAYTTVLFPLVALALSTRYEGYEWHASAIPGLVMILLGNIVMFARWPASRRRVII
	RM158_14350	sucC	ADP-forming succinate--CoA ligase subunit beta	FDJGPFLG_02862	sucC	Succinate--CoA ligase [ADP-forming] subunit beta	LAEFIGKG_02908	sucC	Succinate--CoA ligase [ADP-forming] subunit beta	RM158_RS14350	sucC	ADP-forming succinate--CoA ligase subunit beta	MNLHEYQAKQLFARYGMPAPTGYACTTPREAEEAASKIGAGPWVVKCQVHAGGRGKAGGVKVVNSKEEIRAFAENWLGKRLVTYQTDANGQPVNQILVEAATDIDQELYLGAVVDRATRRVIFMASTEGGVEIEKVAEETPHLIHKMALDPLTGPQPYQGRELAFKLGLTGKLVGQFTKIFMGLATLFLERDLAMVEINPLVITKQGDLICLDGKLGADGNALFRQPELREMRDPSQEDPREAHATQWELNYVALEGNIGCMVNGAGLAMGTMDIVKHHGGQPANFLDVGGGATKERVTEAFKIILSDDAVKAVFVNIFGGIVRCDLIADGIIGAVAEVGVNVPVVVRLEGNNAELGAQKLADSGLNIIAATSLTDAAQRVVAAAEGK
*	RM158_15500		cell envelope integrity TolA C-terminal domain-containing protein							RM158_RS15500		cell envelope integrity TolA C-terminal domain-containing protein	MNLINITMRMLPGVIIAMSLSACQQPVTKQRDSVANLCQPSKDPDSQSCHWTYQMQPVLNRQFSDAARYAGQQCLVRMEWQEYSRRYAVTQTQGDEALCLRAWQLVAQTRDLPPPPEPGQPAWFGFAPRG
	RM158_04720	yfiH	purine nucleoside phosphorylase YfiH	FDJGPFLG_00939	yfiH_2	Polyphenol oxidase	LAEFIGKG_00955	yfiH_2	Polyphenol oxidase	RM158_RS04720	yfiH	purine nucleoside phosphorylase YfiH	MNLITPQWPAPSRVRACSTQRQGGISTSPWDALNLGGHVGDNPHAVAGNRQLLMEEAGLPAMPQWLDQVHGTEVVRLAAGGSTPLRADACITDQPGVVCAIMTADCLPVLFCSQDGTEVAAAHAGWRGLCAGVLENTLAQFRSPPDQIHAWLGPAIGPDAFEVGAEVRQAFMAQDPRAVQAFRPSGDRFYADIGLLARMRLQAAGVNSVSASSRCTFTQRDDFFSFRRDGITGRMATLIWLL
*	RM158_21665		CpmJ protein							RM158_RS21665		CpmJ protein	MNLKMPFIILTAILISLPASLQADTHIYLKKGLNSIDLNGDGIPDTVFSATYDNNTSHPSETLNIFISHEKNWLIVPVPDDDGFTWADLRLSASALKISGTELHRYKGRVYLIRATKYGGSGGGGDLTDKSRVKFSRFRLEQNSDDPGTSVFYWDPAGIYLTEQTFDEVNEAFQILNMEKFR
	RM158_18545		ATP-grasp domain-containing protein	FDJGPFLG_03696	rizA_1	L-arginine-specific L-amino acid ligase	LAEFIGKG_03766	rizA_1	L-arginine-specific L-amino acid ligase	RM158_RS18545		ATP-grasp domain-containing protein	MNLLIIDYEALSTNPVTDWYKGHDCYLITSEQSFRSMDEKTRSSFKEIVAINSFNPENDDLIFYYAEQLHDYVKFDHVIGVREFDLLPAAVIRNNWSLPGASIESIEAYRDKGIMKKILKEKQISVPDFKIITTAIDIINFIKDNGYPVLLKPRTSKRARGISVLHNDNDLYHALHKGLKKTSEDLVNMMVEEFVSGPMYHIDGVVINNEIKFIWPSLYVSNCMGFPDGNYISSCLLSPDDNLYIPLVEYVRECISALPSPVNFSFHAEVFYCTDGTLKLCEIAARAGGGPVMTSIETVFNFNPKETAFMAYLNAEIETPVIETEPDNLCGWIIIPNNMIEAYVENLPESCPFPQVTNYKVFSKNGDYFSDERQVIAEVALRGKNSEEIINSISEIMEWFYYHIQWSARV
	RM158_12675	murJ	murein biosynthesis integral membrane protein MurJ	FDJGPFLG_02528	murJ	putative lipid II flippase MurJ	LAEFIGKG_02571	murJ	putative lipid II flippase MurJ	RM158_RS12675	murJ	murein biosynthesis integral membrane protein MurJ	MNLLKSLAAVSSMTLFSRVLGFARDAIVARVFGAGMATDAFFVAFKLPNLLRRIFAEGAFSQAFVPILAEYKSKQGEEATKLFLAYVSGLLTLALALVTVAGMIAAPWVIMVTAPGFADSPDKFALTSSLLRVTFPYIMLISLASLAGAVLNTWNRFSVPAFAPTLLNVSMIGFALFAAPHFHPPVMALAWAVVAGGVLQLGYQLPHLKKLGMLVLPRLNLRDAGVWRVMRQMGPAILGVSVSQISLIINTIFASFLVSGSVSWMYYADRLMEFPSGVLGVALGTILLPSLAKSFASGNHDEYSRLMDWGLRLCFLLALPSAVALGMLSGPLTVALFQYGKFTAFDALMTQRALIAYSVGLMGLIVVKVLAPGFYSRQDIKTPVKIAIITLIMTQVMNLAFIGPLKHAGLSLSIGLAACLNASLLYWQLRKKNIFMPQPGWSSFLIRLLIAVVVMAGALFAMLQWMPAWEQGSMLWRLLRLAAVCGVGGGAYFLALGLLGFRLRDYARRTAV
	RM158_06255	nuoL	NADH-quinone oxidoreductase subunit L	FDJGPFLG_01247	nuoL	NADH-quinone oxidoreductase subunit L	LAEFIGKG_01266	nuoL	NADH-quinone oxidoreductase subunit L	RM158_RS06255	nuoL	NADH-quinone oxidoreductase subunit L	MNLLYLTVLFPLIGFLLLAFSRGRWSENLSATIGMGSVGLAALTTAIVGFDFFASGQQAYTQALWTWMHVGNFDMKVNLTLDGLSLTMLSVVTGVGFFIHMFASWYMRGEEGYSRFFAYTNLFIASMVVLVLADNLMLMYLGWEGVGLCSYLLIGFYYSNPENGKAAMKAFIITRVGDVFLAFGLFILYNELGTLNFREMMELAPAHFAADNHMLQWATLMLLGGAVGKSAQLPLQTWLADAMAGPTPVSALIHAATMVTAGVYLIARSHGLFLLTPEVLHLVGIIGAITLVLAGFAALVQTDIKRVLAYSTMSQIGYMFLALGVQAWDAAIFHLMTHAFFKALLFLSSGSVILACHHEQNIFKMGGLRKSIPLVYTCFLVGGAALAALPLITAGFYSKDEILFGALANGHINLMVAGLVGAFLTSIYTFRMIFIVFHGEEKIHAHAGKGITHHLPLIVLLLLSTFIGALITPPLAGVLPANEFGEAGKVGLEITSGVVAIVGILIAAALWLGKRELVTRIANSAPGRFFGTWWFAAWGFDWLYDKVFVKPYLGIAWLLKRDPLNGLMNLPALLSRIANKGLVVSENGYLRWYVASMSVGAVLVLALLLVI
	RM158_19765	bcsF	cellulose biosynthesis protein BcsF	FDJGPFLG_03939		hypothetical protein	LAEFIGKG_04011		hypothetical protein	RM158_RS19765	bcsF	cellulose biosynthesis protein BcsF	MNLMDWVQIALLTLVILLFLKPLYQKWLPRRWNGIMNRLLPARALKSEGHWQRQSSETDRKN
	RM158_14770		GNAT family protein	FDJGPFLG_02946		hypothetical protein	LAEFIGKG_02994		hypothetical protein	RM158_RS14770		GNAT family protein	MNLNQFDQPVGEALPDWQPVNRPPCMPLTGQHRLLLPLSIDHAEPLLQAFMLAPDDRDWTWLSAERPASLPQMQRWIADKVADAALVPFTVCSPNQQPCGVVCFASIEPGHGTLEIGHVTWSPLMQRSVIGSEAIYLLLQQAFSLGYRRVAWRCDSTNIASRRAAERLGFLFEGRFRQVMTRKQRNRDTDWLSIIDREWPDVQRALSAWLSADNFAAGGQQKRPLSACFADANPADANATSPEHGADAGD
	RM158_11780		hypothetical protein	FDJGPFLG_02359		hypothetical protein	LAEFIGKG_02401		hypothetical protein	RM158_RS11780		hypothetical protein	MNLPGMNPENNLPGYDIARMTGYGAPDFDFKALGAAMDCTREFYQAGIIYADGAQRYLVRPGQRHPNGQSGIVTHLIVTKTPRQATTSNTGKSLSEAVSVTSMGTEIASTVLSCGAMIITAGVAVIGASATPITAGSSGVLVAIGYAGAAATGVQCVNGIYRVYDLVENGGENVAWLDSQDWYVATSTSLDLISLASVGGALKEALATWRAMKSVSSLKATEWLRNYPRQDRARLTELIIKAQNPGISNKELKAAIRAGLYPKRFPVESVQKELVKQLAQVVTSAAAVAGSAVSGIIAAPGNVPRSGRYIVGTIQSLAVI
*	RM158_23265		LuxR C-terminal-related transcriptional regulator							RM158_RS23265		LuxR family transcriptional regulator	MNLPWLMASLPDDFCLNFEMLKGKMDFKVICTNENYFFRLGISKIIEQALLCDTPVEFLPAYDAQNLYQADFILISVAQWRLYMCQPAYRERKPGSILIVFVDEVADIVTEQLPLCYRSLITISRSDSVRIISEKIVHFWLENQESVKGFVPSDCSHCYFARITVVQLQVLSFLKKGYSVGQTAKRLNLSAKTIYAHKYNVMKKFSLSGDKQFNAFINDVTLLELYKGVIESAKF
*	RM158_03690		YqgE/AlgH family protein							RM158_RS03690		YqgE/AlgH family protein	MNLQHHFLIAMPSLQDPFFKRSVVYLCEHNEEGAMGLIINKPMENLTVEGILKKLKISADDRDPAIKLDKPVFTGGPLAEDRGFILHSAQRTFTSSIRVSDNTIITTSRDVLESIGTASQPTNVLVALGYCAWEKDQLENELMENAWLTTPANSNILFQTPISERWREAARSIGVDIHNMASDAGHA
	RM158_07465	nac	nitrogen assimilation transcriptional regulator NAC	FDJGPFLG_01493	argP_2	HTH-type transcriptional regulator ArgP	LAEFIGKG_01519	argP_2	HTH-type transcriptional regulator ArgP	RM158_RS07465	nac	nitrogen assimilation transcriptional regulator NAC	MNLRRLKYFVKIVDIGSLTQAAEVLHIAQPALSQQVATLENELDQQLLIRTKRGVTPTEAGKILYGHARTILRQCEQAQTAVINAGQVLSGQVSIGLAPGTAASSLTMPLLQTVRDQFPEVLVYLHENSGSVLNEKVMNGQLDMAVLYDRAPTAGITSMPLMKEDLFLVGATDYPGASVDLADVAQMSLFLPRDYSAVRKRVDEAFSLRRLSARIIGEIESISTLTAAISSGMGVTVLPESAARSLVGSTDAWMSRINSPSLSLPLSLNVSARLPLSPSAQAVKNILLSLLNKPLSEERELMLVS
*				FDJGPFLG_01310		hypothetical protein	LAEFIGKG_01330		hypothetical protein				MNLSEFYILKIKQVRKVRNTALKELNPQIRNNYNQQVWDLETDCSAISHALSMFGNISKSEALKLTRRPSVKNMRLHGYNPWLIGLNLFLCS
	RM158_17670	yhbY	ribosome assembly RNA-binding protein YhbY	FDJGPFLG_03521	yhbY	RNA-binding protein YhbY	LAEFIGKG_03585	yhbY	RNA-binding protein YhbY	RM158_RS17670	yhbY	ribosome assembly RNA-binding protein YhbY	MNLSTKQKQHLKGLAHPLKPVVMLGGNGLTEGVLAEIEQALSHHELIKVKIASEDRETKQLIVEAIVRETGASNVQVIGKTLVLYRPSKESKISLPR
	RM158_19670	rho	transcription termination factor Rho	FDJGPFLG_03920	rho	Transcription termination factor Rho	LAEFIGKG_03992	rho	Transcription termination factor Rho	RM158_RS19670	rho	transcription termination factor Rho	MNLTELKNTPVAELVTLGENMGLENQARMRKQDIIFSILKQHAKSGEDIFGDGVLEILQDGFGFLRSGDSSYLAGPDDIYVSPSQIRRFNLRTGDTISGKIRPPKEGERYFALLKVNEVNYDKPENARNKILFENLTPLHANKRLRMERGNGSTEDLTARVLDLASPIGRGQRGLIVAPPKAGKTMLLQNIAQSLAHNYPDCTLMVLLIDERPEEVTEMQRLVKGEVIASTFDEPASRHVQVAEMVIEKAKRLVEHKKDVIILLDSITRLARAYNTVVPASGKVLTGGVDANALHRPKRFFGAARNVEEGGSLTIIATALVDTGSKMDEVIYEEFKGTGNMELHLARKIAEKRVFPAIDYNRSGTRKEELLTSQEELQKMWILRKIIHPMGEIDAMEFLINKLAMTKTNDEFFDMMKRS
	RM158_19420		SCP2 domain-containing protein	FDJGPFLG_03870	ubiJ_2	Ubiquinone biosynthesis accessory factor UbiJ	LAEFIGKG_03940	ubiJ_2	Ubiquinone biosynthesis accessory factor UbiJ	RM158_RS19420		SCP2 domain-containing protein	MNLTPLITAGLETALNRILYRDRGLKPARQRLNGKVLTLRLNEFSHPLVLVFSEQQVDVLADWQDRSDCTVITSLKTLPKLRDRQQLTPLIRSGELQVEGDLQVVQQFSALMDLAELDPAEYLAPWVGDIAAQGISQRSQQALRFFKGEVQRRQDYLGQAITEEWRVAPGSLELAWFSEEVDAMERSLEALDARLAQLEAK
	RM158_17490		multidrug efflux RND transporter permease subunit	FDJGPFLG_03485	mdtC_2	Multidrug resistance protein MdtC	LAEFIGKG_03544	mdtC_2	Multidrug resistance protein MdtC	RM158_RS17490		multidrug efflux RND transporter permease subunit	MNLTRLFIFRPVATLLLTLAILLLGALGYRLLPVAPLPQVDFPTIMVSASLAGASPETMAATVATPLERSLGQIAGISEMTSSSSQGSSSIILQFELDRDMNGAARDVQAAINAARSLLPSAMASLPTYRKANPSDAPIVMLALTSATRTPGELYDLAESKIEQAMGQVQGVGEVSLMGSALPAVRIDLQPLKLTHYGISLETVRAAVASSTTNLPKGILQSSDQSWLVDSNGQLEKAASYRDLIITYQQGKAVRLRDVATVYDSVEDRYQAGFLNATPAVMIGIKRQAGANMLETIDAIKAQLPQLEKSLPADSQLNVVVDRSPGVRASLYDTEETLLIAVLLVIAVVFVFLRNLQAVIIPALALPVSLIGTCAVMYLLGYSLDNLSLMALIIATGFVVDDAIVVLENITRHIERGLSPLRAALRGAQEVSFTVLSMTVSLIAVFIPILLMGSIVGRLFREFAVTLTVSLLISLFVSLSLTPMLCARLLKPKPPVSQRPHPLYQLIENQLNRLLAAYGRGLAWVIHHQKLTLLSLLLTVLLNVFLFVVVQKGFFPNQDTGLLMGALRADQNISFQAMKPKMLMFTQIIQEDPAVESVMSSMGSGMFGSRNSANFFVRLKDFDQRDATATEVANRLTRKTSHIAGAQMFLMAAQDLHIGGRSANATYQYSLQADDLDLLRTWTPKVQAALAAIPELNSVDSDSQTGGQEVELTIDRDRATRLGVNVNMLDTLLNNAFSQRQIATLYHTLNQYHVVMSLQDSDTANPETLQQLYVINDSGDRVPLSAFARFSGGNAPLSVAHQGQAATSTLAFNLNEGVSLEQAQELIKQAMAKLGLPSTLHAGFAGTAAAFSQLTATMPWLILAALAAVYLVLGVLYESYIHPLTILSTLPSAGVGALLLLLLTGTQLTVIALIGIILLIGIVKKNAIMMIDFAIDAERRQGMSPQQAITQACLMRFRPIMMTTLAAFFGALPLALGSGGDADLRSPLGIAIAGGLALSQLLTLFTTPVVYLWLDRLGRATQRQWRRLRPTES
	RM158_15970	gloB	hydroxyacylglutathione hydrolase	FDJGPFLG_03184	gloB	Hydroxyacylglutathione hydrolase GloB	LAEFIGKG_03237	gloB	Hydroxyacylglutathione hydrolase GloB	RM158_RS15970	gloB	hydroxyacylglutathione hydrolase	MNLTSIPALQDNYIWTLTDDDGKCLIVDPGEAQPVLEKMASNGWQPVAILLTHHHNDHTGGVKTLCEHFPQLEVYGPQETAAKGARMIVSEGDKVTVLGLTFEVIHTPGHTLGHISYYSSPYLFCGDTLFSGGCGRLFEGTAEQMYASFQKLNQLPGETLVCCAHEYTLSNLKFAAAILPHDPQITAEYQKIKDLRAENGISLPTKLAHERTINLFLRTQDIDLQRALNVNVTDEPVWRSFAVLREKKDAF
*				FDJGPFLG_04684		hypothetical protein	LAEFIGKG_04763		hypothetical protein				MNLWELAVDTTEELNNTYFYAGRPNLTAGELFFMIFCEEVAEQLGIDDFGAIVAILSGRNVLTTRTKPRDALKGTSYASRAARRVFPNAKFPFGIQLPTIVGGYPPRTARILFTHKLSTFVGRAIPVVGWVILARDVADISFNSVRLYNAIARGEDKLW
	RM158_06755		S-(hydroxymethyl)glutathione dehydrogenase/class III alcohol dehydrogenase	FDJGPFLG_01351	frmA	S-(hydroxymethyl)glutathione dehydrogenase	LAEFIGKG_01371	frmA	S-(hydroxymethyl)glutathione dehydrogenase	RM158_RS06755		S-(hydroxymethyl)glutathione dehydrogenase/class III alcohol dehydrogenase	MNMIKTRAAVAWAAGEPLKIEEVDLMPPQKGEVLVRIVATGVCHTDAYTLSGTDPEGVFPAILGHEGGGIVEAVGEGVTSVEVGDHVIPLYTPECGKCKYCLSGKTNLCQAIRTTQGKGLMPDGTTRFFKDGKPIFHYMGTSTFSEYTVIPEISLAKISKEAPLEEVCLLGCGVTTGMGAVMNTAKVKEGDTVAIFGLGGIGLSAVIGAKMAKAGRIIAIDLNTSKFDLARKLGATDLINPKDYDKPIQDVIVELTDGGVDFSFECIGNVNVMRSALECCHKGWGESVIIGVAGAGEEISTRPFQLVTGRVWRGSAFGGVKGRSQLPGIVQDYLDGKFALNDFITHTMPLEEINDAFDLMHEGKSIRSVVHFNK
*				FDJGPFLG_01771		hypothetical protein	LAEFIGKG_01804		hypothetical protein				MNMKKAKKLLIYVFVVIMFVLIIPEIILRVSTPHQLARISDFTSLGGILNPLLSLILFLALFSIALAVITILAVKKIYQPGPRS
	RM158_08730		MurR/RpiR family transcriptional regulator	FDJGPFLG_01750	hexR_2	HTH-type transcriptional regulator HexR	LAEFIGKG_01781	hexR_2	HTH-type transcriptional regulator HexR	RM158_RS08730		MurR/RpiR family transcriptional regulator	MNMLEKIEAQFAALSNAEQKVARQILAAPQAAMHSSIATLAREACVSEPTVNRFCHRLGARGFPDFKLQLAQSLVKSSNWVSRGVEDDDSVENYSHKIFDSALAGLQRVRDQLDSAQLQQAVTLLTQADKLAFFGLGASAVVAHDAFTKFLRFNLPVIWSDDIVIQRMSCINSRAGDVFVLISHTGRTKNMVELARLARVNGSTVIAITSADSPLAHEAAIALVLDVPEDTDIYLPMVSRLAQLTVIDVLATGFTLERGAPFRENLKRVKEALKASRYEKHTIREKDDQ
*	RM158_16675	polB	DNA polymerase II							RM158_RS16675	polB	DNA polymerase II	MNMPRAGFLLTRHWRDSPHGTEIILWLATDAGAQRVVLPVQESVAFIPEEFQAQVSELLKDERQFRIQSLALKDFRRRPVFGLYCQQNRQLQRIEKRLREEGIPVYEADIRPPERYLMERFITAPVWFDGEQRGDSVVNARLKPHPDYRPPLKWVSLDIETTQHGELYCIGLEGCGQRQVFMLGPANGDASTLDFELIYLDSRPQLLEALNQWFAEHDPDVLIGWNVVQFDLRVLQKHADRYGIPLRLGRQQAALEWREHGFKPGVFFAQASGRLIIDGIDALKSAFWDFPSFSLESVSQQLLGEGKAIDNPWQRMEEINWRFANDKPALARYNLKDCELVTRIFHKTAIMPFLLERAAVNGLAVDRHGGSVAAFGHLYIPRMHRAGFVAPNMGDVTPEASPGGYVMDSRPGLYDSVLVLDYKSLYPSIIRTFLIDPVGLVEGLAHPDDADSIEGFREARFSRHTHCLPAIVEQIWLGREAAKKQNNQPLSQALKIIMNAFYGVLGTSACRFFDPRLASSITLRGHAIMQQTRTLIEAEGYDVIYGDTDSTFVWLKSAHSEEDAAAIGQQLVQKVNAWWRDHLQQTQGLTSTLELEYENHFCRFLMPTIRGAEQGSKKRYAGLIRDAAGERMVFKGLESVRTDWTPLAKAFQQQLYHRIFHRQPWQDYIRTTVAQLLAGELDDQLIYKKRLRRPLKEYERNVPPHVRAARLADEHNRKLNRPLQYQNGGRIRYVIATAGPEPLEARSTPLDYDHYVTKQLQPVAEGILPFVEGDFATLITGQLGLF
*	RM158_23835		TetR/AcrR family transcriptional regulator							RM158_RS23835		TetR/AcrR family transcriptional regulator	MNMTSGNTREKILKTAEELIYKNGIHATGMDLIVKTSGVARKSIYRQFSGKEDIATAALSVRDERWMYWFRTETDKGNTPQDRILNIFTVLNSWFKSEGFRGCAFINTAGETGDPEDPVRQLAKMHKQKLLDYVGELSKQLNIQHPEDLSRKLLILIEGAITTSYVIGDPDAADNAREIAQMLLKQVSP
*				FDJGPFLG_02331		hypothetical protein	LAEFIGKG_02373		hypothetical protein				MNMVFCRGCGKEIHITAKACPQCGAPQTSQQVVTVDNTGGAIHQWYLGVLKKYAVFSGRARRKEYWMFTLFNILIAFLLGIFETIIGAGDILSNLYSLAILIPGIAVAVRRLHDTDRSGWWLLLPIVNIVFLALEGQTGTNRFGSDPKEIA
	RM158_21415		DoxX family protein	FDJGPFLG_04272		hypothetical protein	LAEFIGKG_04348		hypothetical protein	RM158_RS21415		DoxX family protein	MNNAITQSPRINAGLFFLRLTGSLLLLQVHGLPKILHFSEELTRIEDPFGLGPMMSLLPAIVAEVICPIFIILGWGSRIACLPIIAVLLVAMLVVHPGWSLAEGQFGWLLLIIFTTLALTGPGGWRIGAVKHQGVRHGAG
*				FDJGPFLG_01342		hypothetical protein	LAEFIGKG_01362		hypothetical protein				MNNAKRWPGYGRTSGMRCVIARAEPARDGVFLRLYGRRMLPEPAFSLNEKGACQPVKRQVITQSGAAQGLAVLAPLRGSFTSFACLTDRRGWHILCRPAFRPRPAGSPGRLILFSAADCLLLIATGPHCGSLARKKRLPRLTVTAFTNLIFTEQH
*				FDJGPFLG_03125		hypothetical protein	LAEFIGKG_03177		hypothetical protein				MNNAKRWPGYGRTSGTRCVLKTPGAFLNNAKRWSGFGSTSGMRCVLKTPGAFMNNAKRWPGYGRSSGMRCVLKTPGAFLNNAKRWPGYGRTSGTRCVLKTPGAFLNNAKRWPGYGRTSGTRCVIALAEGVLPEACSAANTYLLRICQKRPYCPNLSPDTPPKNNRASTREALHLPERSAGYALLAHLSFDISSIASAYKRRSS
	RM158_19735	bcsC	cellulose synthase complex outer membrane protein BcsC	FDJGPFLG_03933	bcsC	Cellulose synthase operon protein C	LAEFIGKG_04005	bcsC	Cellulose synthase operon protein C	RM158_RS19735	bcsC	cellulose synthase complex outer membrane protein BcsC	MNNARVLRAGMLLGALSALPGLAAPVDGPEVSPVEWLLSQVRTGESTNKYDLVQQSLYRLEKIDPDNPQVLAARLRLALRQGDIPKAQMLLEQLKKVAPDSAATRESAVGLTLMSSDGRQQLQQARLLATSGRLAEAKSAYDALFGGVFPDANTALEYWRLLARIPGQESVAYQQLQALEQRYPGNIGVELQIARMAFDQQQPAQAIAQLKKLANSNGGRAAAADLWLQQINDQPVSDSSVAQLKAYLAVFTDGDAHQQGADVLAKQQAQLADPAYRERMRGLALVEAGDVNNAMAALSRALKDNPSDAELMGAMGQTQARAGHRDVAVFWLERAVEAGKQSTLIGKWQSLLQTNRYWLAVEQGDKALAQHDVEGAERAYRAAQKIDSTDSYALIGLGDVAMARKDAAGAELFWQHALRLDATNTTTVRRLAGLYQAESPARVMQFISTLPAGQQREMAGTLRALRSDSLRAEADALARQNKWPQAAEKYRAALALQPDDVWLSYRLASALRDGGATQQADAQIATLQQQHPGDATAIYAAALYLSSRDNDDAALATLHRLPETQWNSNMHELADRLGQDKIFASAEALRAAGQERAAVTLLYQQPVSSRRDLTLAGWALARGDAQQALETYQQVLSREPDSGDAALGRIEALVALQRTGEARQALEQQPAQPNTLNADRRAALAWQAVGETTQAAVRFASLKQRAASLPPSQDKALVFRDAARLERTQQQPEIALADYRQAMTASGIGSGESISRATRSQEQDDWLKRSIRSDTAELYRQRETTLTVQQDYSRNKGTAGVSDFTAHTTMLQAESPFADGRGFFRLDRVDVSAGSFTTRNGSFDEQFGSCDDASSGGCSRDASQRAEGTALGVGWHNDRWSADLGTTPLGFEVTNWTGGLSWKTDVRDLGVTLTASRRPIASSLLSYSGARDPSANGGKSWGGVVATGGSIGLSYDQGGAHGVWGDISAHQITGKNVADNSRERLMAGYYYKLINSDNRRATVGLNSMLWHYQKDLSDYTFGQGGYYSPQQYLSFSVPVTWRQRTENWSFDLGGSVSWSHSKTDAQQRYPVNPGFTLASNPVSASSTGSGTGYTLQGVVERRITPDWFIGVGVDIQQAKDYTPSHGLIYVRYSAAGWEGDLDMPPQPLTPYADFK
	RM158_17860	ptsN	PTS IIA-like nitrogen regulatory protein PtsN	FDJGPFLG_03558	ptsN	Nitrogen regulatory protein	LAEFIGKG_03623	ptsN	Nitrogen regulatory protein	RM158_RS17860	ptsN	PTS IIA-like nitrogen regulatory protein PtsN	MNNDLTLELSTVLSPDCTRSGVHCQSKKRALEIISELAAKQLNLPHQTLFEAILTRERMGSTGIGNGIAIPHGKLEEDTLRAVGVFISLEQPIAFDAVDNQPVDLLFALLVPADQCKTHLHTLSLVAKRLADKTVCRRLRAAQSDEELYAIITEVQSEQ
	RM158_07230	sbcB	exodeoxyribonuclease I	FDJGPFLG_01446	sbcB	Exodeoxyribonuclease I	LAEFIGKG_01471	sbcB	Exodeoxyribonuclease I	RM158_RS07230	sbcB	exodeoxyribonuclease I	MNNDRVQPTFLFHDYETFGTSPSRDRPAQFAGLRTDSEFNPVGEPEVFYCRPPDDYLPQPEAVMITGITPQIAMSRGVIEAEFAERIHALFTTEQTCVVGYNNVRFDDEVTRNIFYRNFYDPYGWAWQNGNSRWDLLDVMRACYALRPEGINWPENEEGFPSFRLEHLTKANGVSHENAHDAMSDVYATLAMAKLVKEKQPKLFEFLFTHRNKNKLMNLIDIPQMKPLVHVSGMFGAARGNTSWIVPLAWHPDNRNALIVVDLAGDMSPLLQLDADTLRERLYTPKNDLGDLPAVPVKLVHINKCPVLAPASTLRPEDAARLNIDRQHCLANLALLRQQPDVREKLVTLFAEAEPFTPSDDVDTQLYDGFFSDADRAGMNIICQTAPANLPALDLSFESARVAKLLFRYRARNFPGTLDDAEQQRWLQHRRDVLNADRVQAFMQELEGLANLHEADAEKLAQLKALYLYAQELVS
	RM158_04920		YmjA family protein	FDJGPFLG_00978		hypothetical protein	LAEFIGKG_00994		hypothetical protein	RM158_RS04920		YmjA family protein	MNNEISLKYYDVADEYATESAKPVSEAERTPLAHYFQLLITRLMNNEEISEESQQDMAREAGIDEQRIDEIAEFLNRWGNE
	RM158_24075	arsH	arsenical resistance protein ArsH	FDJGPFLG_04808	arsH	NADPH-dependent FMN reductase ArsH	LAEFIGKG_04888	arsH	NADPH-dependent FMN reductase ArsH	RM158_RS24075	arsH	arsenical resistance protein ArsH	MNNFNDALNNIDPTLLDAPLTEEKLKAEEVAHPPRILMLYGSLRERSYSRLTTEEAARLLTAMGAEVKIFNPSGLPLPDDAPETHPKVAELRELVLWSEGMVWCSPERHGAMTGIMKTQIDWIPLTSGAVRPSQGKTLAVMQVSGGSQSFNAVNQMRILGRWMRMITIPNQSSVAKAWAEFDEAGRMKPSPYYDRIVDIMEELMKFTLLTRGRSDYLTDRYSERKESAAQLSERVNQRSI
	RM158_04000	lgt	prolipoprotein diacylglyceryl transferase	FDJGPFLG_00794	lgt	Phosphatidylglycerol--prolipoprotein diacylglyceryl transferase	LAEFIGKG_00806	lgt	Phosphatidylglycerol--prolipoprotein diacylglyceryl transferase	RM158_RS04000	lgt	prolipoprotein diacylglyceryl transferase	MNNGYIAFPQFDPVIFSIGPVSLHWYGLMYLVGFVFAMWLAVRRANQPGSGWKKEEVENLLYAGFLGVFLGGRIGYVLFYNLPLFLENPLYLFKVWDGGMSFHGGLIGVIVVMLVFARRTRRNFFQVADFIAPLIPFGLGAGRLGNFINGELWGRVDPGFRYAMLFPGSRSEDVALAATNPQYQALLNTYGVLPRHASQLYELALEGIVLFIILNLFIRKPRPMGSVSGLFLIGYGAFRIIVEFFRQPDAQLGLFEGGISMGQILSVPMIIAGIIMMIWAYRRRPQPQFREEK
	RM158_20575		LysR family transcriptional regulator	FDJGPFLG_04101	leuO	HTH-type transcriptional regulator LeuO	LAEFIGKG_04174	leuO	HTH-type transcriptional regulator LeuO	RM158_RS20575		LysR family transcriptional regulator	MNNHLLNVDLNLLKTLDVLLDERSVTRAAERLSLTQPAVSGMLTRLRESFDDPLFIRAQRGIVPTLRALELAGPVKAILAEVGELLQPQQFDPALSQMTLHVAATDYALSAVIVPFIAHLRREAPGIRVAVIPVNSETLSGQFEHGQVDVALLTPETTPPTLHKRQLFNEEYVCLLSENHPLAGSATLSLDEFCAQDHALVSWPGGNFHGVTDQALAEIGRARRVTLSVCSFLVLPEILRVTDLVSVVPKRLVVDTTGLVILPPPLIIPGFSKIMAWHDRTHHHKGHEWLRERLASVAKTVVY
	RM158_13935		methyl-accepting chemotaxis protein	FDJGPFLG_02780		hypothetical protein	LAEFIGKG_02824		hypothetical protein	RM158_RS13935		methyl-accepting chemotaxis protein	MNNIRIGTRLGAAFAFILLLLVIVAFTGFTRIQSLGETADTLAGSRYQKASTATNLRYYSTDLSRLVRNVVLADAPDRKAVFKKDYDRVHDKITATVDQVDALLKAPKSRELIAQIRSTGSQYLAFSDDVVALGMAGKRDEAAQLLLGPRYQTQVDYLKTIADLVSFQEQQMQTARSAAEDEQHAATILLTSLSAAAILLAVAAAWLITRSITRPLSITLAAAQRIARGDLSQAVPVSGRDETGMLLTAVAEMQDSLAQTVSTVRRNAESVAAASLQIAQGNTDLSQRTEEQASALEQTAATMSELSVTVKNNADNARQAAQLAVNVREVARQGSEVTSDIFGTMKSIGESSGRIADITSVIDSIAFQTNILALNAAVEAARAGEQGRGFAVVAGEVRTLASRSATAAGEIRQLIEANSASVSAGSTLASRSVTTMADIVSSVGQLSDTVEEITAASAEQARGIEQVGIAVTEMDGVTQQNASLVEESASASQSLREQASLLLQSVSVFTLAAVSHPAATRHAIVSVPAVVKKDAPADTDGNWTTF
	RM158_11770		hypothetical protein	FDJGPFLG_02357		hypothetical protein	LAEFIGKG_02399		hypothetical protein	RM158_RS11770		hypothetical protein	MNNISGLTLLANQSTIQWGFMGEAFTLTLSGIDQVLVDESRDLIFILDQKESLPERLTIINAQGKILSSFSPPDGGGFYYMTVDSKKEVLIVCVFTGKIDGWSDWHFFFHQQTNQLVRLSRAY
	RM158_09320	oppA	oligopeptide ABC transporter substrate-binding protein OppA	FDJGPFLG_01869	oppA_2	Periplasmic oligopeptide-binding protein	LAEFIGKG_01905	oppA_2	Periplasmic oligopeptide-binding protein	RM158_RS09320	oppA	oligopeptide ABC transporter substrate-binding protein OppA	MNNITKKSLIAAGVFAAVSALAGNAAFAATVPAGVELAAKQELVRGNGDEVQSLDPHKIEGVPEDNVARDLYEGLLVNDSNGKPIPAVAESYENKDFKVWTFHLRKNAKWSNGEPVTAQDFVYSWERLVDPKTASPYASYPQYGHILNVDDIIAGKKPITDLGVKAIDDHTLEVTLSEPVPYFDKLLINSVMSPVYKPAIEKFGDQWTQPQNWVGNGAFKLDAHVINERITLVRNPNYWDNEHTVLNKVTFLPISSEVSDVNRYFSENGSDMTYNNLPIELFKKLQRDNGKELHVDPYLCTYYYEINNQKAPFTDPRVRAALKLGLDRDIMVNKVLAQGQKPAYSYTPPATDGMDILPPDWFKWSQDKRNAEAKKLLAEAGYTADKPLTFNLLYNTSDLHKKLAIAASSIWKKNIGVNIKLENQEWKTFLDTRHQGNYDVSRAAWCADYNEPTSFLNTMLSNSSSNTSHYKSDAFDKVIRDAIKAPDAKARAADYQQAEQIMDKDSTIVPVYYYVNTRLVKPYVGGYTGKDPLDKTLDKNFYIIKH
	RM158_08825		7-cyano-7-deazaguanine synthase	FDJGPFLG_01767	queC_1	7-cyano-7-deazaguanine synthase	LAEFIGKG_01800	queC_1	7-cyano-7-deazaguanine synthase	RM158_RS08825		7-cyano-7-deazaguanine synthase	MNNKVGLILSGGMDSTCLAWWLRPTVAFTIDYGQLAAKAEIEASIEICRALDIEHHIISIDCRQLGSGDMAGKSADNKAPATDWWPYRNQMLITFAAMKAISLGVNKLLIGSVKNDGFHQDGTQYFIEAISKLVSLQEGNITIDAPAINLDTLELIKKSSIPYGVLKLSHSCHKSITPCNQCRGCNKHNQVLHELGHY
	RM158_22130		DUF1852 domain-containing protein	FDJGPFLG_04418		hypothetical protein	LAEFIGKG_04496		hypothetical protein	RM158_RS22130		DUF1852 domain-containing protein	MNNLAFTLKRIRFDENYNPSKNTRATTNFANLARGEKRQENLHNALVMIDNRFNSLAHWDNPKGDRYSVELEIISAELNLRPASSDESFPAIEILKTHIVDHKTGQRSEGIVGNNFSSYVRDYDFSVVLSEHNKGQTEFSLPDDFGQLHGNIFKSFVNSAVYKENFSKSPVICLSVSSKNTYVRTGNQHPVLGIEYQQDEPSLTDFYFGKMGLKVRFFMPQGSVAPLAFYFHGDLLSDYTNLELISTISTMETFQKIYRPEIYNANSAAGQCYQPTLQHQDYSLTRIVYDREERSRLAVEQGKFTETHFIKPNQTLLAQWSAESVL
	RM158_07265		PhnD/SsuA/transferrin family substrate-binding protein	FDJGPFLG_01454		hypothetical protein	LAEFIGKG_01479		hypothetical protein	RM158_RS07265		PhnD/SsuA/transferrin family substrate-binding protein	MNNLLALPMYAIHPPATRALMQALVTLLTQQGIATQPVWPEDLLTHWQDNRLLLSQTCGYPLVSQLPAVQLVGTFQYQAPGCTGRDYRSWLVARDKLVTLADFNGQRAVANSLDSHSGYNALRFVAALQGVRFSQLLLSGGHRQSLAALRDSQADIAAIDCVSWALLARYEPDALRGLHIIGETPAAPGLPLITAAPTSVDRLERLRIALHQLVNDPAWRTVCDDNLIGGFSPVQRDDYQGVQVWEQQAAALGVIRL
	RM158_17120		amino acid ABC transporter ATP-binding protein	FDJGPFLG_03412	artM_3	Arginine transport ATP-binding protein ArtM	LAEFIGKG_03469	artM_3	Arginine transport ATP-binding protein ArtM	RM158_RS17120		amino acid ABC transporter ATP-binding protein	MNNLNSTTAASWHGASLELRDLTLAYGPIEVLRNVSLRVAPGSTTCIIGPSGSGKSTLLRGINRLHEPQSGDVLLADRSVLRDKPDALRLRIGMVFQHFNLFPDHSALENVALAPWRVKGLPKAQAMAIARQRLEEVGLGQRADHRPRDLSGGQQQRVAIARALAMDPEVMLFDEATSALDPELVKGVLTLMADLCRRGMTMVVVTHEMGFARKVADQVVFMDEGEIVEAGPPGAIFDTPQSPRLQRFLSEVL
	RM158_06325	rcsB	response regulator transcription factor RcsB	FDJGPFLG_01262	rcsB_1	Transcriptional regulatory protein RcsB	LAEFIGKG_01281	rcsB_1	Transcriptional regulatory protein RcsB	RM158_RS06325	rcsB	response regulator transcription factor RcsB	MNNLNVIIADDHPIVLFGIRKSLEQIEWVNVVGEFEDSTALINNLSKLDANVLITDLSMPGEKYGDGITLIKYIKRHYPDLSIIVLTMNNNPAILSSVLDLDIEGIVLKQGAPTDLPKALAALQKGKKYTPESVAKLLEKISAGGYGDKRLSPKESEVLRLFAEGFLVTEIAKKLNRSIKTISSQKKSAMMKLGVDNDIALLNYLSSVSQTQVERD
	RM158_00075		hypothetical protein	FDJGPFLG_00015		hypothetical protein	LAEFIGKG_00016		hypothetical protein	RM158_RS00075		hypothetical protein	MNNLPAMMKEMEAYLSPAIIESAQRCSLRLLAALPDQQQLENNRVLLAYGGGKDSSYMVAYVRYIQGLIWQQQGSTFHLRISTNRHAAMNQSVMENIHRVYQSLAMHDDERVECLVVDGLLIRPFDRDLPMPESVRQQNRNDVLMNGHRFRADARSTFCNACNLSMVNSFGLAADYNGGVDLIITGDSPQEQAAYVAWARHLSRLFDAPVADKNRGFSGFLQTLDGVAERYFSDVYGADQLTPAHRITHQLARNPLFFNIYQDTAYEAGAHWALLSEFMRFRFDALMFSFSESDCGNPTLMAHLRGLRAETLLQRHYAEGIREYVRFALGLMVKKDFPPALIDEMAARYQDDAAIQKQRQRAADFAIQAFDLSEDQLICMIYSPFLAQGEQLGHWLMQQQITLDEAAIRDLLEQRSEDRALAQQLTRLSGMTLTQMRHCWQSKPVSSLLEGKSADPLSRVLRFDPHKAVIQVNNGVLNDIVTEIISGR
	RM158_13540	potI	putrescine ABC transporter permease PotI	FDJGPFLG_02700	ydcV	Inner membrane ABC transporter permease protein YdcV	LAEFIGKG_02743	ydcV	Inner membrane ABC transporter permease protein YdcV	RM158_RS13540	potI	putrescine ABC transporter permease PotI	MNNLPTIRSPWRTGILVCCFLFLYAPMLLLVVYSFNSSPLVTVWESFSFHWYRVLFQDSAMIDAVLLSLSIAGLSATMAVVLGTLAAVIIVRFGRFRGHNGFAFMLTAPLVMPDVITGLSLLLLFVAMGNAFGWPSERGMLTIWLAHVTFCTAYVAVVINSRLRELDRSIEEAAMDLGATPLKVFFVITVPMIAPAIVTGWLLAFTLSLDDLVIASFVTGPGATTLPMAIFATVRRGVNPEINALASLILFVVGLVGFIAWRVMAHEEKQRLSDIQKAKRG
	RM158_01450		MurR/RpiR family transcriptional regulator	FDJGPFLG_00288	hexR_1	HTH-type transcriptional regulator HexR	LAEFIGKG_00293	hexR_1	HTH-type transcriptional regulator HexR	RM158_RS01450		MurR/RpiR family transcriptional regulator	MNNNPTQLSLLQDDIRRRYETLSKRLKQVARYILDNSNSIAFDTVASIAQQADVPPSTLIRFANAFGFSGFNEMKQVFRQHLMEETVNYTERARLFRQTSTDDSASAPESPAEILNVFTMVNSQALQQLAMQVNPEQLNKAVKLLNEAENIYVIGLRRSFSVASYLVYALRHLERRAFLIDGLGGMFTEQLSLVNPKDVVIAISYSPYAREAVEVVEMGAKRGAHQIAITDSQVSPLAAFSDVCFVVREAQVDGFRSQVASLCLAQTLAVSLALNNAKTS
	RM158_01110		DUF1158 domain-containing protein	FDJGPFLG_00221		hypothetical protein	LAEFIGKG_00224		hypothetical protein	RM158_RS01110		DUF1158 domain-containing protein	MNNPFETLIVPGGILLLGFLSALLLPAPAFSVTVAQHLLQMLHLQDLNQLYTVVFCVWFLLLGALEFFVIRFVWRRWFRG
	RM158_01270		LysR family transcriptional regulator	FDJGPFLG_00251	dmlR_4	HTH-type transcriptional regulator DmlR	LAEFIGKG_00256	dmlR_4	HTH-type transcriptional regulator DmlR	RM158_RS01270		LysR family transcriptional regulator	MNNPNSSDRIDLMQTFIRIVESGSLSAAAAQLGTTQPTVSRRLQTLEQRLGLKLILRTTHALKLTDDGERCYAQARQLLATWHALEDELTGASDDPVGTLRVRAPHAFGQDQLIAPLVDYLHRYPRLNIEWMLNDRTPDFMAENVDCAIQVGAPTDPSVVAILLAEVPRIVVAAPHLLAQQPPIERVEQLRDLPWLALTSFYRNEVALQKIDDGQPVNLAITPRLSSDSLYAVRKAALAGMGAAIVSSWAVQEDLADGSLVQLMPAWQAPPLPVWLTYPWASYYPARLQHFFAMIKEVMPQLAGTRPASQPAGRSGRTERKG
	RM158_08905		choline transporter	FDJGPFLG_01784	betT	High-affinity choline transport protein	LAEFIGKG_01817	betT	High-affinity choline transport protein	RM158_RS08905		choline transporter	MNNPPAGEKDRLNPVVFYTSAGLILTFSLVTILYSELAASWILKAVNWVSATFGWYYMLAATLYIVFVLYMACSRFGSIKLGPEHSKPEFSVLSWSAMLFAAGIGIDLMFFSVAEPVTQYMQPPEGAGQTMEAARQAMVWTLFHYGLTGWSMYALMGIALGYFSYRYNLPLTIRSALYPIFGKRIYGPIGHTVDIAAVVGTIFGIATTLGIGVVQLNYGLKVLFDIPEGLTAQAALIVLSVVIATISVTSGVDKGIRILSELNVVMALGLILFVLFFGNTEFLLNALVLNVGDYINRFMGMTLNTFAFDRPTQWMNSWTLFFWAWWVAWSPFVGLFLARISRGRTIREFVLGTLIIPFTFTLLWLSVFGNAALYQIIHGNTEFAQEVMNHAERGFYSLLAQYPAFKLSASVATITGMLFYVTSADSGSLVLGNFTSRLKDINSDAPNWLRIFWSVAIGVLTMSMLMTNGITALQNTTVIMGLPFSFVIFFVMAGLFKSLKIEDHRRASATRDTAPYLAHATDRLTWKKRLSRLMNYPGSRYTQQMMEKTIYPAMQEVAKELELRDGRVTLESVEPDESNPIGYLDLRVHLGEEQDFIYQVWPQQYSIPGFTYRARSGKSTYYRLETFLMEGSQGNDLMDYSKEQVIIDILDQYERHLNFIHLNREAPGSNISFPSA
*				FDJGPFLG_04605	soxC	Dibenzothiophene desulfurization enzyme C	LAEFIGKG_04684	soxC	Dibenzothiophene desulfurization enzyme C				MNNPTQEWIMSELNRTEFAELVQHFRPLFARIAEGASARESERTLLHEPINWLKAARFGTLRIPKEEGGFGVSLPQLFALLTELAEADSNLPQALRAHFAFIEDRLNQPASEDRRRWFRRFVDGELVGSGWSEIGAVKLGEVNTQVSPDEMGWRISGEKFYSTGTLYADWIDVYAQRTDNGRDVIALVNTHQNEVERDDDWDGFGQRLTGSGTTRFHQARVELPHVYDFSERFRYQTAFYQHVLLATLAGIGRAVVRDAAQGVAQRKRIYSHGNASQVKQDVQVLQVVGQISSWAWAVEAAVDRATYSLQRAFELQLSGADEAQLHAANVLAEVESAQAQAVAVELVTRAATEFFNALGASDTRVSKALDRHWRNARTVSSHNPVIYKLRNVGDWEVNGTDPTFIWQIGNGNGI
	RM158_06540	yhhA	YhhA family cyclophane-containing RiPP	FDJGPFLG_01305		hypothetical protein	LAEFIGKG_01325		hypothetical protein	RM158_RS06540	yhhA	YhhA family cyclophane-containing RiPP	MNNQKATLVAVKKNLSPVLERLMDEVRNNNQNTVNGSYDRTHNRHNRGQ
	RM158_23480		YsnF/AvaK domain-containing protein	FDJGPFLG_04687		hypothetical protein	LAEFIGKG_04767		hypothetical protein	RM158_RS23480		YsnF/AvaK domain-containing protein	MNNQPPEKPGSEGSDQVISLAEETVEVSKQRVIDGHVRVTRQVTEHQQKIALMLRHQTAEIERIPKSERLAEMPEIREENGVLIIPVVEEEIEIVRHLVLKEEWHIRKVVSEEATEQVVSLRKQHAHLTRIPYSEPSESITEEHNMARETIVTMFSNISLAEGAKRNLIKAGFLDDDIDIISGDRLRTEGQEARHPGFWQRLFGNTLEEDQAEVYEDAMRTGGVVLSLRADEDELPRALGILDAHEELTERSAALPDDYAPGYATSDGLTAPASGTLQDNAAVDPLSTAPAHRGAARTALTGDESDEDVLRLAEERLEVGKRLVSEGSTRVRRYTVTDQVSENVSLHEQHAAIFRRPVNESGSPTHVDWSEKTVEVEETHEQPVINKTAEIIEEVVLRKETSDRVETINDSVRRQEVDIDHASTDPLGADRLTGNRTVADPLLESTRQARADHDSRPVTPGSEPAHKEGFAEKAGDKISEAKEKVEDKFKKP
	RM158_16710	rsmA	16S rRNA (adenine(1518)-N(6)/adenine(1519)-N(6))- dimethyltransferase RsmA	FDJGPFLG_03331	rsmA	Ribosomal RNA small subunit methyltransferase A	LAEFIGKG_03385	rsmA	Ribosomal RNA small subunit methyltransferase A	RM158_RS16710	rsmA	16S rRNA (adenine(1518)-N(6)/adenine(1519)-N(6))- dimethyltransferase RsmA	MNNRVHQGHYARKRFGQNFLNDQYIIDSIVSAIHPQRDEALVEIGPGLGALTEPVGERLDKLTVIELDRDLAARLETHPFLGPKLTIFQQDAMTFDFAALAQERGQPLRVFGNLPYNISTPLMFHLFSYTGSIKDMHFMLQKEVVNRLVAGPGNKTYGRLTVMAQYYCQIIPVLEVPPHSFTPPPKVDSAVVRLVPYAEPPYPVSDVRILSRITTEAFGQRRKTLRNSLSHMVAAGALEELSIDPTLRAENVSVAQYCQLANWLANHQGKSQE
	RM158_18955		MmcQ/YjbR family DNA-binding protein	FDJGPFLG_03777	yjbR_2	putative protein YjbR	LAEFIGKG_03847	yjbR_2	putative protein YjbR	RM158_RS18955		MmcQ/YjbR family DNA-binding protein	MNNSDLLTYCMSKPGAEQSVHSDWKATQIKSNGVLFAMVHEAKGRPAVSLKSTPALAELLREEHSDIIPSEHLNKSHWSTLFLDGSLKDSQIYYLIDASFQQVATAR
	RM158_24150		hypothetical protein	FDJGPFLG_04823		hypothetical protein	LAEFIGKG_04903		hypothetical protein	RM158_RS24150		hypothetical protein	MNNSIPLHDIIVELEKAGHTELWLSTALGNTCLKNHPLDQSQWYLPNIVTRDGRTVAQRVNLPNDWLLSGDWKNINCRPGSVAPYNAELLEEEWRFQLIARVK
	RM158_20925		hypothetical protein	FDJGPFLG_04170		hypothetical protein	LAEFIGKG_04244		hypothetical protein	RM158_RS20925		hypothetical protein	MNNSKIVVSLTLAMSLFWVGASEAKTSKQSDDQIRQLIIEDSIAAYPGVCACPFNAARNGSSCGRRSAWSKQGGYAPVCYKKEVSKEMVDDWRNSHNA
	RM158_21045		lysine N(6)-hydroxylase/L-ornithine N(5)-oxygenase family protein	FDJGPFLG_04196	iucD	L-lysine N6-monooxygenase	LAEFIGKG_04270	iucD	L-lysine N6-monooxygenase	RM158_RS21045		lysine N(6)-hydroxylase/L-ornithine N(5)-oxygenase family protein	MNNSVYDFIGIGIGPFNLSLACLSEPVEGLNGLFLDENPGFDWHTGMMLENAHLQTPFMADLVTLADPTSPYSLLNYMKEKGKLYSFYIREDFFLMRKEYNQYCQWASSRLSNLRWNSHVEYVSYDETAGVYQLQVTDTRNGQKQNYLARHLILGTGPKAWMPECSQPHRQRLTHSSHYLVNKAELQQKSSITVLGSGQSAAEIYYDLLTDIDRFGYQLNWITRAPRFYPLEYTKLTLEMTSPEWVDYFHALPASTRDELNARHKNLYKGINSSLINDIYDLMYVKQLDGDLNVNLFTHSALTAMRWLPQGEFELTLHQEEQDCTFTRRTEGLVMATGYHYQPPMFLEGINARLRWDDKGRYDVQRNYSIDYHNQIFVQNAELHTHGFVTPDLGMACYRNSVLLRELTGREVYPIERQIAFQTFPAKSEH
	RM158_22350		nuclear transport factor 2 family protein	FDJGPFLG_04460		hypothetical protein	LAEFIGKG_04539		hypothetical protein	RM158_RS22350		nuclear transport factor 2 family protein	MNNTTYVQDYNAIVAVLNQYNEGGKQAKSELMKPAFSDRATIFGLDSDGNLSGGPIQGLFDTIDTAFRPSPEAKAAIVRVDIVGSAASARIDTDDISGFRFTDFFNLLKVNDRWTVVSKIYHTHTAD
	RM158_08750		DUF533 domain-containing protein	FDJGPFLG_01754	yebE	Inner membrane protein YebE	LAEFIGKG_01785	yebE	Inner membrane protein YebE	RM158_RS08750		DUF533 domain-containing protein	MNNWLQQIQSVLTKKGGEGKSGGGLSDMLAPGALGGLAGMLIASKSSRKLLTKYGGKALIIGGGAAAGAVLWNKYKQRVSEAHQNEPDFGVAQTPVNLRAERLVTALVFAAKSDGHIDDQERAAIEQNIHQSGYGQEAEQLIQKAMNRPLDPQLLAADVKNEEEALELYFLSCAAIDVDHFMERSYLSALGDALKIPQDVRDGIQQDLEAEKARLPAS
	RM158_24215	dapC	succinyldiaminopimelate transaminase	FDJGPFLG_04835	dapL	LL-diaminopimelate aminotransferase	LAEFIGKG_04915	dapL	LL-diaminopimelate aminotransferase	RM158_RS24215	dapC	succinyldiaminopimelate transaminase	MNPALKQLHPYPFEKLRALLAEVQPDENHTPISLSIGEPKHPAPDLVKQMLIASIDKMSVYPATLGIPALREAIINWCEQRFDVPTGWLDASRHVLPVNGTREALFAFTQAVVEPNVDGLVVSPNPFYQIYEGAAILAGAVPHYLPCLESNGFIPDFEAVSADIWTRCQIVFLCSPGNPTGALIPLETLKSLISLADKYDFIIAADECYSELYFDELTPPPGLMTACAELGRSDFKRCVVFHSLSKRSNLPGLRSGFVAGDAEILKAFLLYRTYHGCAMPVHSQLASATAWRDETHVRDNRSLYREKFDAVLEILTPVLKVNKPDGGFYLWAKVPGDDTDFCRQLFRHAHVTVIPGSYLSREVDGINPGSGWVRMALVASVAECVEAAIRIRDFMSIYRI
	RM158_09310		YchE family NAAT transporter	FDJGPFLG_01867		hypothetical protein	LAEFIGKG_01903		hypothetical protein	RM158_RS09310		YchE family NAAT transporter	MNPALLDLSGYIKFFVGLFALVNPVGIIPVFISMTRYQGVAERNKTNLTANLAVAIILWTSLFLGDAILHVFGISIDSFRIAGGILVVTIAMSMISGKLGEDKQNKQEKSETAIRESVGVVPLALPLMAGPGAISSTIVWSTRYHSWINLLGFTLAIAIFAFCCWLLFRAAPLMVRILGQTGINVITRIMGLLLMALGIEFVVTGMKSIFPGLLN
	RM158_04695	pheA	bifunctional chorismate mutase/prephenate dehydratase	FDJGPFLG_00935	pheA	Bifunctional chorismate mutase/prephenate dehydratase	LAEFIGKG_00950	pheA	Bifunctional chorismate mutase/prephenate dehydratase	RM158_RS04695	pheA	bifunctional chorismate mutase/prephenate dehydratase	MNPDNPLLALRDKISAVDKKLLTLLAERRLLAVEVAQAKLATHRPIRDVERERALLENLIVLGKAHNLDAHYITRLFQLVIEDSVLTQQALLQKNLNHPHAHAARIAFLGPKGSYSHLAARNYASRHFDSMVECGCLKFHDIIKQVENGVADYAVMPIENTSSGSINDVYDLLQQTSLSIVGELTLPIDHCVLVNGPTDLQQIETVYSHPQPFQQCSQFINRFPHWKIEYTESTAAAMEKVAALNSPKVAALGSEAGGELYQLQVLERNLANQQQNHTRFIVLARKAIEVSDQVPAKTTLIMATGQQAGALVDALLVLRQHNLIMSKLESRPINGNPWEEMFYIDVQGNLQSERMQQALQELQTMTRSLKVLGCYPSENVVPAEPGE
	RM158_10025		ROK family transcriptional regulator	FDJGPFLG_02010	mlc	Protein mlc	LAEFIGKG_02049	mlc	Protein mlc	RM158_RS10025		ROK family transcriptional regulator	MNPDSQPGHIDQIKQTNAGVVYRLIDRYGPISRIELSRRAQLAPASITKIVREMLDAHLVQETEFQDPGSRGRPAIGLILDTDAWHYLAIRLHRGAMTFTLRDLSSKELVEESLPLPDESAQPLLTALIEQVDAFFIRHQKKLERLTAIAITLPGLINAASGVVHRLPGYEVRDMPLGDALAARTGLPVFVQHDISAWTLAESLFGASRGALDVIQIVIDETVGAGVISGGQLLHKSGRALVEIGHTQIDPYGQQCYCGNHGCLETVASTGSLLALAAQRLLAQPDSLLNNQPLTLESLCAAAQSGDRLARDTIASVGHHVGRILAMMVNIFNPQHILIGSPLNAAADVLFPAVSNTILQQSLPAYSASIQLAPTEFSEPGTLGGAALIKDALYNGHLLVKLLQG
	RM158_15260	lon	endopeptidase La	FDJGPFLG_03042	lon_2	Lon protease	LAEFIGKG_03093	lon_2	Lon protease	RM158_RS15260	lon	endopeptidase La	MNPERSERIEIPVLPLRDVVVYPHMVIPLFVGREKSIRCLEAAMDHDKKIMLVAQKEASTDEPGINDLFSVGTVASVLQMLKLPDGTVKVLVEGLQRAHITTLADNGDHFVAQAEYLVSPEIEEREQEVLVRTAINQFEGYIKLNKKIPPEVLTSLNNIDDAARLADTVAAHMPLKLADKQSVLEMSDVNERLEYLMAMMESEIDLLQVEKRIRNRVKKQMEKSQREYYLNEQMKAIQKELGEMDDAPDEYEALKRKIDAAKMPEEAREKAEAELQKLKMMSPMSAEATVVRGYIDWMVQVPWNARSKVKKDLRKAQETLDTDHYGLERVKDRILEYLAVQSRVSKIKGPILCLVGPPGVGKTSLGQSIAKATGRKYVRMALGGVRDEAEIRGHRRTYIGSMPGKLIQKMAKVGVKNPLFLLDEIDKMSSDMRGDPASALLEVLDPEQNIAFNDHYLEVDYDLSDVMFVATSNSMNIPAPLLDRMEVIRLSGYTEDEKLNIAKQHLLTKQIERNALKANEITVEDSAIVGIIRYYTREAGVRSLERELSKLCRKAVKSLLMDKTKKHITINGENLKDFLGVQRFDYGRADSENRVGQVTGLAWTEVGGDLLTIETACVPGKGKLTYTGSLGEVMQESIQAALTVVRARAEKLGINGDFYEKRDIHVHVPEGATPKDGPSAGIAMCTALVSCLTGNPVRADVAMTGEITLRGQVLPIGGLKEKLLAAHRGGIKTVLIPDDNKRDLEEIPQNVIADLEIHPVKRIEEVLNLALENAPYGMQVVTAK
	RM158_21090		amidohydrolase	FDJGPFLG_04205	scmP_3	N-acetylcysteine deacetylase	LAEFIGKG_04279	scmP_3	N-acetylcysteine deacetylase	RM158_RS21090		amidohydrolase	MNPESQLIEWRRELHTWPELSGQEFATTARLRGWLQAAGIRLLDYPLETGLVAEIGSGETVIALRADIDALPIHEASGVRFHSRHPGVMHACGHDLHSAVMLGAALTLNAQPDLLPGRVRILFQPAEEIARGACQFIEAGVLDEVQAIFGMHNEPSLPVGTFATRSGAFYANADKFIIRVTGKGAHAAYPEQGVDSIVTASQIIQALQGLTSRSFNALDSLVLSITRIDGGKSWNVLPGGVEFGGTARTHDLQVRAELEQRVRTLVEHFADANGAQATLSWHPGPPVLINDAHWATFSSEVAQQAGYRVQSADLHLLGEDFAFYLQQVPGAFVSIGSASDFGLHHASFTPDEALIAPAADYFARLARQALQHLNARCREAILN
	RM158_13775	hutG	N-formylglutamate deformylase	FDJGPFLG_02746		hypothetical protein	LAEFIGKG_02790		hypothetical protein	RM158_RS13775	hutG	N-formylglutamate deformylase	MNPFHFTQGSLPLLVSIPHAGTELTPDVEAGLSEAARGLPDTDWHIPLLYDFVRDLGASVLIGRYSRFVVDLNRPPDNQPLYTSATTGLFPETLFDGTPTFAPGKTPDDTARQGYIDQIWQPYHQQIQQELARLKAQHGYALLFDAHSIASEIPRLFDGRLPDINIGTNDGASCTPAMSAALEAVCAAQNDYSWVINGRFKGGYITRAYGQPQQQIEAVQLELAQLNYMDETPPYAWQQARAARLQNVLKALIHAMLAQAKPQ
	RM158_12195		transketolase	FDJGPFLG_02435	aptA_1	Apulose-4-phosphate transketolase subunit A	LAEFIGKG_02477	aptA_1	Apulose-4-phosphate transketolase subunit A	RM158_RS12195		transketolase	MNPFNLPVDDLERRARAIRRRIIQLNAGSPAGGHTGADLSQVEILTALYFRILNCAPDRTEDDQRDIYIQSKGHAVGGYYCVLAEAGYFPTDWLATYQHADSHLPGHPVRQKTPGVELNTGALGHGLPVAVGIAIAAKKDNSPRRIFVVTGDGELAEGSNWEAALVAAHYGLDNLIIINDKNKLQLAGATRDIMNTDPLPEKWRAFGLEVTECNGNEMAAVVDTIENLPKNGKPQVIVAHTEKGFGVSFIQSKAEWHHRVPKGEEIALALEELKDE
*				FDJGPFLG_04319	stp	Multidrug resistance protein Stp	LAEFIGKG_04396	stp	Multidrug resistance protein Stp				MNPIFGQLLLQMNNTSSAKKWLLAATSISYIIVILDTSIVNVALAPLAAALHSTISGLQWVVSSYTVTFASLLLSGGALGDKLGAKNVYLTGLLLFGFASAGCGFSSTLSTMIFSRILQGIGAALLVPASLALINSEFPESQQRAKAIGIWAGCGGIAMAAGPLFGGLLIQLLGWRSIFLVNVPIVLLGIVLATRIPAIKNSANERTMDSAGQLFAIIALGMSIAVLIEGGHRGWYDPWICGGVLVAAVAWGLFIFTERTISQPMLPMKLFRLADFRPRLLSRLLQG
	RM158_05115	rnc	ribonuclease III	FDJGPFLG_01017	rnc	Ribonuclease 3	LAEFIGKG_01034	rnc	Ribonuclease 3	RM158_RS05115	rnc	ribonuclease III	MNPILINKLQRKLGYTFTHSELLQQALTHRSASSKHNERLEFLGDSILSYVIANALYHRFPRVDEGDMSRMRATLVRGNTLAEMAREFDLGECLRLGPGELKSGGFRRESILADTVEALIGGIFLDSSIERVEQLILDWYQTRLDEISPGDKQKDPKTRLQEYLQGRHLPLPSYLVVQVRGEAHDQEFTIHCQVSGMAEPVVGVGSSRRKAEQAAAEQALIKLGLE
	RM158_21380		response regulator	FDJGPFLG_04265	todT_1	Response regulator protein TodT	LAEFIGKG_04341	todT_1	Response regulator protein TodT	RM158_RS21380		response regulator	MNPIVYIVDDDAAVTAALRNLLTADDYTVISFSSADDFLAHTFTPLPCCLILDINLPGADGFDVAQALIDRGYAIPTIFLTGFGTIPVTVRAMKTGAYEFLTKPVDPDRILQAVSEALQIAGQNMASSEERREILERHQTLTPRESEVMLLAISGLLNKQIAAEMGVSEITAKVHKRRVMEKMKARSLTDLVRAAERLNIDHTRRR
	RM158_03595		ChuX/HutX family heme-like substrate-binding protein	FDJGPFLG_00713	hemS	Hemin transport protein HemS	LAEFIGKG_00722	hemS	Hemin transport protein HemS	RM158_RS03595		ChuX/HutX family heme-like substrate-binding protein	MNPIYQHYLVLKGEQPKKYARDLAALIGISEAELCEARIGVDAVALKRDFPALLKALGAVGETKNITRNAYAVHEHLGEYHNVQIGAHGGLVLNPRALDLRLFVGQWCSAFALQEPTGQGVRHSIQIFDRHGDAVLKVYATEQTSMAVWQTLIADFTDAATTPLVVEPVAAAPLAEAIDATAIDREWRAMTDVHQFFALLKRHQVSRPQAFRAVGEDLAWQTGNDALERLLQMAQQAGNEIMIFVGNRGCTQIFTGRVEKLQPVENWLNIFNPQFTLHLMADQISESWVTRKPTGDGFVTSLELFAADGTQIAQLYGQRTEGTPEQSRWREQIGALRTPGAAA
	RM158_04150	garD	galactarate dehydratase	FDJGPFLG_00824	garD	Galactarate dehydratase (L-threo-forming)	LAEFIGKG_00838	garD	Galactarate dehydratase (L-threo-forming)	RM158_RS04150	garD	galactarate dehydratase	MNPKTDEQPLYIKVHEHDNVAIVVNSLGLPAGTQFANGLTLTEHVPQGHKVALSAINQGAEIVRYGEVIGYALRDIAQGSWIDESLVALPEAPPLESLPLATQVPPDLPPLEGYTFEGYRNADGSVGTRNLLGITTSVHCVAGVVDHVVQIIERELLPRYPNVDGVVALNHLYGCGVAINAPAAVVPIRTIHNLALNANFGGEVMIVSLGCEKLQPERLLTGTPDVQAISLDDHDIVRLQDEKLVGFGAMVNEILQVAERHLQRLNQRQRETCSAAELIVGMQCGGSDAFSGVTANPAVGFASDLLVRCGATVMFSEVTEVRDAIHLLTPRVINQEVGKRLLEEMAWYDNYLDQGQTDRSANPSPGNKKGGLANVVEKALGSIAKSGRSAIVEVLSPGQRPTRRGLIYAATPASDFVCGTQQLASGITLQVFTTGRGTPYGLAAIPVIKMATRNALAERWHDLMDINAGTIATGEESIEQVGWRLFELILDIASGRKQTWSDRWGIRNQLAVFNPAPVT
	RM158_19745	bcsA	UDP-forming cellulose synthase catalytic subunit	FDJGPFLG_03935	bcsA	Cellulose synthase catalytic subunit [UDP-forming]	LAEFIGKG_04007	bcsA	Cellulose synthase catalytic subunit [UDP-forming]	RM158_RS19745	bcsA	UDP-forming cellulose synthase catalytic subunit	MNPLCWLLTAPAWQSLHRGYTTARGNGASRFASALHLFWSVLGLMLLRFETPGWQRIIQQRRRLYPHISPERPRPLDILRYLIQTLWLLVILPQSDGARGGFRGLGALSGWRHHGYRWLDRAVAHSQTQGIDVRIEQWLKRLSPLVRRSLFAVTALFATLLALLCISQPFGLMTQFIFVVLLWSLAMLVRRVPGRFPTMMLIVLSLTVSCRYLWWRYTSTLNWDDPLSLVFGLLLIAAETYAWVVLVLGYFQTLWPLNRQPVSMPVDRDQWPGIDLLVPTYNEPLSVVRPTIYAAMGIDWPKDRLNIYLLDDGDRPEFREFAASVGINYVVRPTHEHAKAGNINHALKKYCRSEFVVIFDCDHVPTRAFLQMTMGWFIKDPRLAMMQTPHHFFSPDPFERNLGRFRRTPNEGSLFYGLVQDGNDTWDATFFCGSCAVLRRSALDEIGGIAVETVTEDAHTSLRLHRRGYTSAYIRIPQAAGLATESLSAHIGQRIRWARGMVQIFRLDNPLFGKGLKWVQRLCYANAMLHFLSGIPRLVFLLAPLAFLLCHAYIIYAPALAIAIYVLPHMLHTSLTNSRIQGRWRHSFWSEVYETVLAWYIARPTTVALFNPHKGKFNVTAKGGLVEEQHLDWVITKPYMLLVLLNLAGVLMAFWRMQHGPANEVLTVWVSLIWVLYNMIILGGAVAVSVEARQIREAHRVEIAMPAAIAREDGHMLPCTLRDYSDGGVGLEMREPDALRENEKVWLLLRRGQQEFSFPCQVQRVFGHRAGVRLHQLTTQQHIEFIQCTFARADTWALWQDGFPEDKPVQSLADIMILGFKGYLRLAEYGPPQLRRLFNLLTVGVSWLASLLPQGIGRVPASKNALS
	RM158_05490	bcp	thioredoxin-dependent thiol peroxidase	FDJGPFLG_01094	bcp	Peroxiredoxin Bcp	LAEFIGKG_01112	bcp	Peroxiredoxin Bcp	RM158_RS05490	bcp	thioredoxin-dependent thiol peroxidase	MNPLKAGDTAPAFSLPDQDGEHVNLTDFQGQRVLVYFYPKAMTPGCTVQACGLRDNMDELKKAGVEVLGISTDKPEKLSKFVEKELLNFTLLSDENHEVCQAFGVWGEKTFMGKTYDGIHRISFLIDAEGRIEKVFDNFKTSNHHDMVLDYVKSA
	RM158_21400		DUF1427 family protein	FDJGPFLG_04269		hypothetical protein	LAEFIGKG_04345		hypothetical protein	RM158_RS21400		DUF1427 family protein	MNPLLLSLAAGVLIGLLYGLLKVRSPAPPAIALVGLLGMLLGGALVHAVLPAEHATTLQRSDAPFVTPVSRVS
	RM158_20645		DNA-binding transcriptional regulator YciT	FDJGPFLG_04115	srlR_2	Glucitol operon repressor	LAEFIGKG_04189	srlR_2	Glucitol operon repressor	RM158_RS20645		DNA-binding transcriptional regulator YciT	MNPRHHQIIQLVNSRGSVTVSELAQLTGVSEVTVRQDLTLLERDRLLRRVHGSALALDSDNVGTRMNTRYPTKQALARHAASLVQAGESVFIEGGSTNALLARALADRADLTLITVSHYIAQLLREATCEVIVLGGLLQKSSESVVGPLTRYSIQQVHFHRAFVGVDGWHPETGFTGRNMLRCDVVDAVLAKGAESYALTDASKFGQIHPYPLSSGYQVGHVITDETLDAATVAQLREQVIEVIQIAAG
	RM158_17495		efflux RND transporter permease subunit	FDJGPFLG_03486	mdtB_2	Multidrug resistance protein MdtB	LAEFIGKG_03545	mdtB_2	Multidrug resistance protein MdtB	RM158_RS17495		efflux RND transporter permease subunit	MNPSRLFILRPVATILLMVGVLVAGIFAWKFLSTSALPQVDYPIIQVTTLYPGASPDVMASSVTSPLERQLGQMAGLSQMSSTSASGSSIITLKFSLDLSLDVAEQEVQAAINAANNLLPDDLPNPPTYKKVNPADSAVVTLAASSSTLPLTSVQDLVNTRVALKLSQISGVGMVTLAGGHQPAIRVQMNPQALAAHHLTLEAVNTLIGNSNVNGSKGGFDGKYHSVTIDANDQLRTATEYGNLILSYENGAALRLKDIAHIEQGPENSFQSAWANNQPAIVISVQRQPGANVIQVVDNIKAQLPALQAALPDGVKMTILSDRTQTIRASISDVQFELMLSIALVVMVTFLFLRNVAATLIPSVAVPLSLVGTFGVLYLAGFSLNNLSLMALTIATGFVIDDAIVVVENISRRLEQGESPMEAALKGSQQIGFTIISLTFSLIAVLIPLLFMGDVVGRLFREFAITLAVAILVSMVVSLTLTPMLCAYLLRHIPPEQQSTFARKGGELFDRLVRGYDRLLTVVLNHQKLTLLVALATFGLTALLYMMVPKGFFPTQDTGLIQGITVASQDVSFNAMATRQQALSALILKNPAVESVSSTIGIDGTNTSLNSGRLQINLKPFGSRDVKADEVIKQLQQATADVAGIRLYLQPAQDLTVNDQVSPSQYQFTLDDADSENLVSESPKLVAALQQRPEFNGVVSNLQDQGRVSYVELNRDKAARFGITASDVDTALYNAFGQRLVSTIFTQSNQYRVVLEVAPAYQQGPASFDDVWLQSSGSSSASSSTSTASSTSTSSPTSSSSSTSASDTSASPTSSGMVKLTSIATIHQRTGSLMHMRLNQFPAVMISFNLNPGYSLEDGQRAIADVRQQLQLPESTTLRYQGETSAFQSATGNTLWLILAALITMYVVLGILYESFIHPVTILSTLPSAAVGALLTLLLAGTEFSLIALIGVILLIGIVKKNAIMMIDFALEAEHHQQLSARDAIHQACLLRFRPILMTTMAALLGALPLMLASGSGAELRQPLGLVIVGGLIVSQVLTLFSTPVIYLLFDGLAQRGHAWVKRRQQRARSGQ
*	RM158_06010		elongation factor P hydroxylase							RM158_RS06010		elongation factor P hydroxylase	MNPTHHYEQLITLFDRCFSDEFQTRLIKGDDEPIYLPADAESPWNRVVFAHGFYASALHEISHWCIAGEARRKLVDFGYWYCPDGRDALTQSQFEAVEVKPQALEWMFCTAAGFPFNVSCDNLDGDCEPDRIAFQRKVHAQVMSYLTSGIPDRPARFITALAEFYGRPSLTASQFPWPDDL
	RM158_16810		MFS transporter	FDJGPFLG_03351	proP_4	Proline/betaine transporter	LAEFIGKG_03407	proP_4	Proline/betaine transporter	RM158_RS16810		MFS transporter	MNPTHTQRLTGKDYKTLALAALGGALEFYDFIIFVFFATVIGELFFPSDIPEWLRQLQTFAIFAAGYLARPLGGIVMAHFGDKLGRKKMFSLSILLMALPTLMMGALPTWQTIGIAAPLLMLLMRMLQGAAIGGEVPGAWVFVAEHVPYKRIGIACGTLTAGLTIGILLGSLVATLINTSMSQQAIHDGGWRIPFFLGGVFGLVAMYLRRWLHETPVFIEMQQRKALAETLPLKTVLAEHKKSIVISMLLTWLLSACIVVVILMSPVWLQKQQGIAPALTLQANSIATVMLCIGCIIAGLAADRFGASRTLCVGSLLLAICSWQFYHLTALYPQQLFLLYGVAGLSVGIVGVVPFVMVRAFPAEVRFTGLSFSYNLSYAIFGGLTPIFVSLLMNVSVMAPCWYVMALAVVGLLTGIWLRRDVSHEPGLQQGINSL
	RM158_15505		AraC family transcriptional regulator	FDJGPFLG_03091	virS	HTH-type transcriptional regulator VirS	LAEFIGKG_03143	virS	HTH-type transcriptional regulator VirS	RM158_RS15505		AraC family transcriptional regulator	MNPTLIKPDAFAACSAAAGAGNHGVLAAAATGLSDFIHTQGGDVDRIFGISGIDPERLASPTLSLGLVNYCRVLEEAARHSGFDNFGLHYGRQFKPQSLGLIGYIGLCSATLEQALHNVVNAFPWHQHDTLTRLVDKGECWRLDYQVRHGAILSRRQDAELTLGMFMNLIRHVAGRHWAPREVHFEHPRPGQWHDHCKVFDAPVWFDQPFNSLVIPKRDLLRAMPESDPILLMVMQDAIRRLNRVTSQQSMIEQARSQVNLSLMQGEPVLEEVADKLGLSSWSLQRRLREEGSSFTALVDQVRCEMATYYLQQKQLPISEMALLLGYSEVSAFSRAFRRWFGISPRQWRQEGLAS
	RM158_20120		MFS transporter	FDJGPFLG_04008		hypothetical protein	LAEFIGKG_04081		hypothetical protein	RM158_RS20120		MFS transporter	MNPTLTPQAAARTTLFSFTGAALISATSSAPTPLYPLYRSLFHLTPTMLTLIFGAYAFALLAALLTVGKVSDYTGRRPLMLLALAINAVALVIFMTASSATTLIVARLVQGFATGIALPTFGASLIDASKTRGPLLNSFTAFLGMTLGTLAGGILVTFAPFPTVTLYALLLILMLFAMALLPLIPETIAPQPGVLAALRPQVSIPRRALGPLLMVTPVNIATWMLGGFYLSLMPSMVANATGLTSPFIGGSIVATLMLSATAAVFLFRPLPPARALVIGTLMLIAGVSVTLTGLSLHSVAWLYLGTAIAGQGFGSIFSSVLKIIMQLAESHERAGLFSAFLIKSYLAFALPAIAAGMAAPHIGLNQTAWYYGMTIIVLALVSLLAIRGRALAGAVS
	RM158_02330		DUF1488 domain-containing protein	FDJGPFLG_00464		hypothetical protein	LAEFIGKG_00471		hypothetical protein	RM158_RS02330		DUF1488 domain-containing protein	MNQAIQFPDDETYDAELNAVCFPVLVNGMRLTCAISGKSLASRFGEGEAMALFQHHRWDLEDEAEVAIRQDNIDTQGWIWLSPAR
	RM158_08295		HigA family addiction module antitoxin	FDJGPFLG_01663	ybaQ	putative HTH-type transcriptional regulator YbaQ	LAEFIGKG_01694	ybaQ	putative HTH-type transcriptional regulator YbaQ	RM158_RS08295		HigA family addiction module antitoxin	MNQATRKPTTVGDVLLYEYLEPTGLKILDLAEMLKVHRNTVSALVNNNRKLTPDMAFRLAAAFETSVEFWLNLQNSVDIWEVMHDARAQEEISRVTPLKDFLAQKENQLA
	RM158_22725		M20 family metallopeptidase	FDJGPFLG_04532	scmP_4	N-acetylcysteine deacetylase	LAEFIGKG_04611	scmP_4	N-acetylcysteine deacetylase	RM158_RS22725		M20 family metallopeptidase	MNQEKARLAGEIKARVNELESQLVAIRRDIHAHPELGFDTLRTASLVTDYLQALGLNPRTGVGRSGVVVDIDGAEPGKTLLLRADMDALPIHEQTGLPFASRYPGKMHACGHDIHTATMLGVATILPHYRQQLKGRVRLIFQPAEETPESGAEAMIADGAADGIDWAVTLHNKPELAAGEVALTRGASTASSDEFDVTVHGVSTHAARPHMGTDPIIATVHLISQLQTLISRERDPAHSAVLTIGHIQGGTTHNIIPDSCLFRGTIRTKSPEVRAAMETSFKRMCEGVALAQNVRVEVNFQRGVPPLMNDDRLIDSLEQILSHQFDKPIIAQPSASFGAEDFSLFTERVPGCQIHIGSATPGRDDHLHNSDYQPDERSITAGTQALTRLAIDLLS
*	RM158_21650		helix-turn-helix transcriptional regulator							RM158_RS21650		helix-turn-helix transcriptional regulator	MNQFHISVVAHLIAEPVRSIMLINLSGGEALSASALAEAAGITAQTASFHLAKLRDGGLITSESVGRYRYYRLAGPHVSRLLESLASVGPVSSQWQTTPNPSAKELRFARCCYDHLAGQIGVVISQGMLYRGLIAMQEDQQYVLTVKGHLWLKQQGVEINADRAGNNRMCLDWTERQYHLAGPLGSALLEAFIAWKWMNCSSKSRALKVTALGWIALEQHFGIRQQQGAIFAAK
	RM158_09180		MipA/OmpV family protein	FDJGPFLG_01842	mipA	MltA-interacting protein	LAEFIGKG_01877	mipA	MltA-interacting protein	RM158_RS09180		MipA/OmpV family protein	MNQFKFKTLVALLPCYLLATHVNAAPLSIGASVIYAESPYRGGQDRYIPVPVINYEGEDFWFRSLQGGYYLWKDPQNQLSLTLLGSPQEYKPSDNDLGDMKGLDKRRMTLMGGATYRHTADWGIVRTSLLGDVLNNSNGIIWDLTYLYRFQMGDFSLTPGIGATWNSANQNRYYYGVSGHESARTGISRYNPDDSWSPYVELSASYQIAPQWNASVMGRYVRFDSEIKDSPMIDKSGQALIWTGVSYTF
	RM158_15915	hpxX	oxalurate catabolism protein HpxX	FDJGPFLG_03173		hypothetical protein	LAEFIGKG_03226		hypothetical protein	RM158_RS15915	hpxX	oxalurate catabolism protein HpxX	MNQHDWASYIGHMEQILQLELDDARRAELLIQLSRIAEMAAPLMAFPLDDRLEVAGVYQA
	RM158_19480	pldB	lysophospholipase L2	FDJGPFLG_03883	pldB	Lysophospholipase L2	LAEFIGKG_03953	pldB	Lysophospholipase L2	RM158_RS19480	pldB	lysophospholipase L2	MNQHKASWLRREKAFAAFATGPLLDFWHSREELEFTGVGNLTLRYVRFTSPQHKRVILIVPGRIESYIKYPELAYDLFHCGFDVVILDHRGQGRSDRLLEDSHRGHVAEFTHYVDDLETLYLKEIISGHYQQRYALAHSMGGAILTLFLARQPQAFHAAALVAPMFGIALPLPSFLAHRILDWAEKRPAMRDGYALGTGRWRAHPFGINRLTHSTERYRRNLRFYADDPAIRVGGPTYHWVREGVHAGRNIISQVDKITTPLLLLQASDDRVVDNRSQDLFCAAMAAAGHPCEGNKPRVIDGARHEILFEKDEMRAEALNAVVDFFSSHH
	RM158_20890	fetB	iron export ABC transporter permease subunit FetB	FDJGPFLG_04164	fetB	putative iron export permease protein FetB	LAEFIGKG_04238	fetB	putative iron export permease protein FetB	RM158_RS20890	fetB	iron export ABC transporter permease subunit FetB	MNQHNISDTSLLLSLTLVVIALLISQKEKLGMSKDILWSVSRAIIQLVIVGFVLKSIFDVNNSWLTVLMVLFICVNAATNARKRGRNIDNAFTISFIAIFSGTLITLTILVLSGAIAFVPMQVIPITGMIAGNAMVAVGLCYSNLNQRFSDNQQKIMEMLSLGASVKLASGRIIADSIRTAMMPTVDAAKTVGLVSLPGMMSGLIFAGIDPLKAIKYQIMVTFMLIGTASLSTIIAVYLSYRRFYNARAQLKISDRSLD
	RM158_01010	ilvM	acetolactate synthase 2 small subunit	FDJGPFLG_00201	ilvM	Acetolactate synthase isozyme 2 small subunit	LAEFIGKG_00204	ilvM	Acetolactate synthase isozyme 2 small subunit	RM158_RS01010	ilvM	acetolactate synthase 2 small subunit	MNQHQLSIEARFRPEILERILRVVRHRGFQVCSMNMASVANAENINIEMTVASQRSVDLLSSQLSKLIDVACVQIQQQTTQQIRA
*				FDJGPFLG_04117	ybiV	Sugar phosphatase YbiV	LAEFIGKG_04191	ybiV	Sugar phosphatase YbiV				MNQINQPKGQNGERRGAGEMAVKMIAVDMDGTFLDDNKQYNVQRFSRQYALLKQKGIRFVVASGNQYYQLQRYFPDIKDEIAFVAENGAWVSDCNEEIFCGELAQEKVHKILDILAHEPDIAVVVCGRNGAYMHSSTSDEVMAMLANHYHRLEKRDDLYAIDDTIFKFSLKLEHEGVDALLQRLHSSLGELENIMHPVSSGFGFIDLIIPGCHKAHGIALLQEKWGISDCEVLAIGDSANDIEMLRQACFSFSMANAADSVAAVARYQTQSNNDEGALNVISRVLAREFPFD
	RM158_17675	greA	transcription elongation factor GreA	FDJGPFLG_03522	greA	Transcription elongation factor GreA	LAEFIGKG_03586	greA	Transcription elongation factor GreA	RM158_RS17675	greA	transcription elongation factor GreA	MNQIPMTLRGAERLREELNELKTVKRPRIIASIADAREHGDLKENAEYHAAREEQGFCEGRIQEIEAKLSNAQVIDVTQMPKTGRVIFGATVTVLNVETDEEATYRIVGDDEADFKQNLISVNSPMARGLVGKEADDVAIVKTPGGDVEYEILKVEYL
	RM158_01065		SDR family oxidoreductase	FDJGPFLG_00212	fabG_1	3-oxoacyl-[acyl-carrier-protein] reductase FabG	LAEFIGKG_00215	fabG_1	3-oxoacyl-[acyl-carrier-protein] reductase FabG	RM158_RS01065		SDR family oxidoreductase	MNQKVALITGANRGLGRNGALKLAARGTDIILTYRSHADEAQTVVKEIEALGRRAVALALDVGETGQFDRFVGQVKEALQQQWQRERFDYLVNNAGHGHYKPFTDTTEAEFDALVNVHFKGPYFLTQKLLPLINDGGRILNISSGLTRLIYPGSSTYASMKGAMEVLTRYQAKELGERRIRVNILAPGAIETDFGGGRVRDTPEINNQIAGLTALGRVGLPDDIGDAISAILSDETGWITAQRIEASGGQGI
	RM158_11445		ABC transporter permease	FDJGPFLG_02293	rbsC_5	Ribose import permease protein RbsC	LAEFIGKG_02335	rbsC_5	Ribose import permease protein RbsC	RM158_RS11445		ABC transporter permease	MNQKYLLYMYLLKARTFIALLIVVGFFSVMVPNFLTPSNLLIMTQHVAITGLLAIGMTLVILTGGIDLSVGAVAGICGMVAGALLTNGIPLWGGNTLFLNVPEVILVVAIFGVLVGLINGTVITRLGVAPFICTLGMMYVARGAALLFNDGGTYANLVGVPALGNTGFSLLGSGTVLGVYLPIWLMLGFLLLGLYLTRKTPLGRYIYAIGGNESAARLAGVPIIKVKVFVYAFSGLCAGLVGLVVASQLQTAHPMTGNMFEMDAIGATVLGGTALAGGRGRVSGSIIGAFVIVFLADGMVMMGVSDFWQMVIKGLVIVTAVVIDQFQQRLQSKVVLLRRHEKKQQAAPLTDVRHS
	RM158_05590	tal	transaldolase	FDJGPFLG_01114	tal	Transaldolase	LAEFIGKG_01132	tal	Transaldolase	RM158_RS05590	tal	transaldolase	MNQLEALKQFTTVVADSGDIESIRNYHPEDATTNPSLILKASGLEGYKHLMDDAIEYAKKQGGSKETQIINASDKVAINLGMEILKSIPGRVSTEVDARLSFDRGMCVTKAEKLIRMYEEHGIDRSRVLIKLASTWEGIRAAEELEKNGIQCNLTLLFSFAQARACAEAGVFLISPFVGRIYDWYNSRKPMDPYVADEDPGVKSVRRIYDYYKKHRYSTIIMGASFRKVEQIIALAGCDRLTLSPNLLEELQNSDAPLERKLEPSTEGFHQPSPLSEAEFRWEHNQDPMAVEKLSDGIRQFAVDQQKLEDVLAARL
	RM158_16785	nhaR	transcriptional activator NhaR	FDJGPFLG_03346	nhaR	Transcriptional activator protein NhaR	LAEFIGKG_03401	nhaR	Transcriptional activator protein NhaR	RM158_RS16785	nhaR	transcriptional activator NhaR	MNQLNFNHLYYFWHACRAGSIAGAAEALSLTPQTITGQIKALEERLQGKLFRRQGRGLVPTELGQLVFRYADRMFMLGQEMLDIVNYRKESHLLLDVGVADALSKQLVSKVLETAVVAEEKIHLRCFESTHEMLLEQLSQHKLDMIISDCSIDPTQQEGLFSVKLGECAISFWSTQPLSDLSFPACLETRPLLIPGRRSMLGRKILNWISTQGLQVEILGEFDDAALMTAFGARQNAIFVAPLLEMGQREGIYEAGRLDAVSEEYHILFAERMIQHPAVQRLCHADFSGLFPRQGTDEKKPA
	RM158_10650		MFS transporter	FDJGPFLG_02136		hypothetical protein	LAEFIGKG_02175		hypothetical protein	RM158_RS10650		MFS transporter	MNQNNKPGIAAIITLGWVQILSWGGSFYLMAVMANPIAAETGWSQQWIYGALSTGILVSGLLSPLAGRIIARTGGRLLLALSGMVMAVGLVIMAYSHSLPLFLFAWVIIGIGMAMGLYDALFATLGTCYGGQARAAITGITLISGFCTTLVWPGTALLIHGFGWRNASLIIAVLMVVCVLPAYLFALPDSHAKRPVKRLSPQPGTAEIAPALFWLLCAIFTLASVIMTAISVQLIALLQASGHTLTSALAISAVLGPCQVGSRLVDIAFKRSHPIRTTFFSVGLVALGLLLLALFPQMALLSMVLYGAGNGLRAIVRGTLPLAMVKPESYAIVVGKMARPALMGQALTPLIGGYVFEKMGASATLWLLCALAIFNVVLVMALKQRLPATSA
	RM158_21000		alkylhydroperoxidase domain protein	FDJGPFLG_04187		hypothetical protein	LAEFIGKG_04261		hypothetical protein	RM158_RS21000		alkylhydroperoxidase domain protein	MNQPDDLIATLADIDPDSELAHARQTRHAATQHAQGSYTLLFSQGDEDFPLAERRLLAALVAGWHAQPGLQAHYQPQESLAGSDRINAAQAFAHRLTFEPVTAAPAHLEALKQAGWSLRGIVTLAQLVAFVSFQSRLLAGLRSLQGDEAPDEVAPVVAGHWHEALHTASGKTALTAFTQQELGWEPWLPAKPLTEFSKEEQATLAKFGHTDSDYFRLLARNLPLLEQRTLTDKGIFYTAGGLPRAERELAATVVSKVNGCIYCASVHARKASQLSKQDEAVQKLLNVAPGAVLSHGHAARWQAIIAFSAALSLTPAQPTQSQLSALREQGLDTLALLDLIQSTAFFAWANRLMLTLGEPFLPEKQG
	RM158_15180		MGMT family protein	FDJGPFLG_03026	atl	DNA base-flipping protein	LAEFIGKG_03077	atl	DNA base-flipping protein	RM158_RS15180		MGMT family protein	MNQPDTFQQRIWQIVAAIPAGRVTTYGDVALLAGSPRAARQVGGVLSRLPEGTTLPWHRVVNRHGTISLQGDRLLRQRDALEAEGIEVSDDGQLDLEAYRWRF
	RM158_18280		TIGR03752 family integrating conjugative element protein	FDJGPFLG_03643		hypothetical protein	LAEFIGKG_03712		hypothetical protein	RM158_RS18280		TIGR03752 family integrating conjugative element protein	MNQPGANLLVKIAVPVVLTAAIVVGVKSCSDSKEKTTSAQKNTNAALKDLSPDELKALGVEGDTPQDTLRTIVGNFRHVQDRLDVLAGDNKKLNEENADLKKTNSNVDAQINEAVANARADEADKRAKLSAQVSDLSSQVGQMLEQLKSKNAATPDKISTPGSDIPIGLGYDSGNSTSATVSSPSGDCLQWVEPKDGISVDASGKPVNDSNKNSATGFSFATSFGEAGDAGKQTSTAVSTAVSQAVPDAVKPVDPVFTLPENSTLVGSRAMTALLGRIPIDGKVTDPYPFKVMLGKDNLTANGIELPDVQGAIVSGTATGDWTLSCVRGSITSITFVFSDGTVRTLPSPDSQNGNGNGNSQNAQNSSGNGNNSIGWLSDDNGIPCISGTRKSNASTYLPTIIGLAGAAAAGDAVSQNQMTGQTNAMGGVTQTLTGDAGQAVLGKALSGSMKETVDWVKARYGQTFDAIYVPPGQTVALHITRQLAIDYEEKGRRVKYDFSLAGSGTGMD
	RM158_22440		DUF2628 domain-containing protein	FDJGPFLG_04478		hypothetical protein	LAEFIGKG_04557		hypothetical protein	RM158_RS22440		DUF2628 domain-containing protein	MNQPIENNNKLNATKEYSAKWQTRFDFFDLHGAPSTPGFRQALKQLPFRQKLKVNMNLIAFLFGPIYLFVLGLWKKNIMLILIMVVVYTILIIALAIAGIEFPRYLQVGLGYGFNALYGMSTNYSYYLKEKKGDNSWNPFKGMRW
	RM158_20785		sigma 54-interacting transcriptional regulator	FDJGPFLG_04142	norR_2	Anaerobic nitric oxide reductase transcription regulator NorR	LAEFIGKG_04216	norR_2	Anaerobic nitric oxide reductase transcription regulator NorR	RM158_RS20785		sigma 54-interacting transcriptional regulator	MNQQRLLRDESDAIFSLPDREDADSWDALLWQSWQSFTQGEQPPALRQSILHSWQRSQQYGIDPHRFIYTAPPDSELTAILENNAELILVARSIMENLLAYNPDGHINLTDAQGVTLHFCGADLTPVGSILREEVLGTNCTARCLIEQRLVYVLSGENWKFDLRKRRRQCAAAPVRDDSGQLVGVLTLTATPENFNAHTLGTVQAAAEAVGQQLTLRRLLAEQQSILETLNEGVIVCDKQGRIKTLNRYARQIFSGLDPHDTPIDALLQPQGGSLLTMPFCNDLELQFRPEGLDPLSCLISLMPAPDGGRVLSLRENQRIRAITRRVMGVNASYTFEMIRGHSPPLQQAIHKARVSSRTDSTVLLSGESGTGKELFAQAIHNASPRQHEAFIALNCGAIPRDLVQSELFGYADGAFTGSRRGGSAGKFELADGGTLFLDEIGEMPLEAQTSLLRVLQESEVLRIGAAQPVKVNVRIIVATHCNLPEAVEKNAFRRDLYYRLNVISLEIPPLRDRREDIPELVNIFIQALCTRLKRIPPVVAPDAMACLQSWNWPGNVRELENVIERVVNLSEGLEITRTDLPESLQKVSINEVAGDMPSSLHNLERMHILQIVSEQQGNLRQSAQLLGISRTALYNKLNAWKIDYRAFRKNVPDLLRRPE
	RM158_18695		helix-turn-helix domain-containing protein	FDJGPFLG_03726	marA_3	Multiple antibiotic resistance protein MarA	LAEFIGKG_03796	marA_3	Multiple antibiotic resistance protein MarA	RM158_RS18695		helix-turn-helix domain-containing protein	MNQREFIRSLLDWIENNLGHDLHLDEVARRSGYSRWHLQRLFRQHTGFSLAEYIRQRRLTESALTLLSSNEAILQVAMNYGFDTQQAYTRTFKNYFMVTPGQLRRQRRVEPDRLLFPLAMAS
	RM158_06300	nrdA	class 1a ribonucleoside-diphosphate reductase subunit alpha	FDJGPFLG_01256	nrdA	Ribonucleoside-diphosphate reductase 1 subunit alpha	LAEFIGKG_01275	nrdA	Ribonucleoside-diphosphate reductase 1 subunit alpha	RM158_RS06300	nrdA	class 1a ribonucleoside-diphosphate reductase subunit alpha	MNQSLLVTKRDGRQERIDLDKIHRVLDWAAEGLNNVSVSQVELRSHIQFYDGIRTSDIHETIIKAAADLISRDAPDYQYLAARLAIFHLRKKAYGQFEPPKLYDQVVKMVDMGKYDRHLLEDYSQEEFAQMDEFLDHWRDMNFSYAAVKQLEGKYLVQNRVSGEIYESAQFLYILVAACLFSGYPRDTRMDYIKRFYDAISTFKISLPTPIMSGVRTPTRQFSSCVLIECGDSLDSINATSSAIVKYVSQRAGIGINAGRIRALGSPIRGGEAFHTGCIPFYKHFQTAVKSCSQGGVRGGAATLFYPMWHLEIESLLVLKNNRGVEGNRVRHMDYGVQLNKLMYQRLLKGEDITLFSPSDVPGLYDAFFANQDEFERLYTKYEQDQSIRKQRVKAVDLFSLMMQERASTGRIYIQNVDHCNTHSPFDPSIAPVRQSNLCLEIALPTKPLEDVNDENGEIALCTLSAFNLGAIESLDDLEELATLAVRALDALLDYQDYPIPAAQRGAMGRRTLGIGVINYAYYLAKHGVRYSDGSANGLTHKTFEAIQYYLLKASNELAKEQGACPWFNETTYAQGILPIDTYKKDLDAISNEPLHLDWESLREEIKTHGLRNSTLSALMPSETSSQISNATNGIEPPRGHISIKASKDGILRQVVPEYERLKDQYELLWEMPNNDGYLQLVGLMQKFIDQAISSNTNYDPSRFTNGKVPMKQLLKDLLTAYKFGVKTLYYQNTRDGAEDAQDDLAPSIQDDGCESGACKI
*				FDJGPFLG_03720		hypothetical protein	LAEFIGKG_03790		hypothetical protein				MNQTHSIPEIYNPDVPYSVKCEIVAQLCRALASHKNIPVSALRKYLLEKTHVDFENLEDNPVGMLLLYEYLHCQRPSVCARNEKNLH
	RM158_10800	nth	endonuclease III	FDJGPFLG_02166	nth	Endonuclease III	LAEFIGKG_02205	nth	Endonuclease III	RM158_RS10800	nth	endonuclease III	MNQTKRTEILRRLQQNNPHPTTELNFSSPFELLIAVLLSAQATDVSVNKATAKLYPVANTPAAMLALGVDGVKEYIKTIGLFNSKAENVIKTCRILLEQHNGEVPEDRAALEALPGVGRKTANVVLNTAFGWPTIAVDTHIFRVSNRTKFAPGKNVEEVEQKLLKVVPAAYKVDCHHWLILHGRYTCVARKPRCGSCLIEDLCEYPDKVE
	RM158_08140		acyltransferase family protein	FDJGPFLG_01631	ycfT	Inner membrane protein YcfT	LAEFIGKG_01659	ycfT	Inner membrane protein YcfT	RM158_RS08140		acyltransferase family protein	MNQTKSEQILWVDTLKGACILLVVLYHTVLPGFEGTMKYLSAGWIPAEIWIQFNTVLSPLRMPAFFFVSGLLATNGILNRPWKQVFTSRITNLFYLYILWGFIQWWSIIGISTEITGQRISQNLNAAYAGSLFEFLKLTFMAMSTSWYLYGLGLYFLCAKVFRQYKLPLVAVAILLNYLAAEKVIPFWGPQSLAQYFVFFLLGAFWSQTMLRLSEWRRENLMPWALLAAAAGIHVLFGLDKSLFLCVLAVLFSIAACRWLNQHFSMRYLNWVGRNTLQIYVIHRIFIEFFGMSAILFAQRHHLFGQAWFSFLWACFYPVAIVGLCSLCSVAIWSLTNRGVGQSLFVFPTLMKRAPGGASSG
	RM158_03200	ribB	3,4-dihydroxy-2-butanone-4-phosphate synthase	FDJGPFLG_00634	ribB	3,4-dihydroxy-2-butanone 4-phosphate synthase	LAEFIGKG_00641	ribB	3,4-dihydroxy-2-butanone 4-phosphate synthase	RM158_RS03200	ribB	3,4-dihydroxy-2-butanone-4-phosphate synthase	MNQTLLSEFGTPEQRVERAIAALREGRGVMVLDDENRENEGDMIFAAETMTVEQMALTIRHGSGIVCLCLTEARRQQLDLPMMVENNTSSFGTGFTVTIEAAEGVTTGVSAQDRITTIRAAIADNARPTDLHRPGHVFPLRASEGGVLTRGGHTEATIDLVTLAGFKPAGVLCELTNDDGTMAHAPEAIAFARQHNMPVVTIEDLIAWRRAHETRHAS
	RM158_05850		OFA family MFS transporter	FDJGPFLG_01167	yhjX	putative MFS-type transporter YhjX	LAEFIGKG_01185	yhjX	putative MFS-type transporter YhjX	RM158_RS05850		OFA family MFS transporter	MNQTQQASYQRARWLTLFGTVITQFALGSVYTWSLFNGQLSQKLDATVSQVAFSFGLLSLGLAIASSLAGKLQERFGVRRVTIGAGVLMALGFWLTAHANNLMMLYFSAGLLVGLADGAGYLMTLSNCVKWFPERKGMISACAIGAYGLGSLGFKFICGALLATVGLEQTFMIWGVLAMSMIILGALLMREAPLQDAGSSTNGQQHARDYTLAQSVRLPQYWMLALMFLTACMSGLYVIGVAKDIGEGLVHLTTQTAASAVTVIAIANLSGRLVLGILSDKMMRIRVISLAQIVSLIGMSVLLFTRMNEITFFLSLACVAFSFGGTITVFPSLVSDFFGLNNLTKNYGLLYLGFGIGSVLGSLVASLFGGFTVTFSLIMTLLVISLFLSLTIRLPQSSVTATPVLQRH
	RM158_21100		ABC transporter substrate-binding protein	FDJGPFLG_04207		hypothetical protein	LAEFIGKG_04281		hypothetical protein	RM158_RS21100		ABC transporter substrate-binding protein	MNQTSRLIALLILAASGHALAEDTSVSYNGQRVSLEANKAPINTVKNPEAIAQLPAGHHFVVPGSFTVAVAALNSPPLTVFSDDNKTLLGSEVDIARLVADSLGLKLNVVPASWEDWPLGVASGKYDAAISNITVTKDRKEKFDFATYRKDSLGFYVKTSSPIKSLTKAEDIAGLRIIVGSGTNQEAILLAWDKENQAKGLKAFTPVYTKDDAAQTLALQAGRADAYFGPNVIGAWKAALTGKTRLVGSVDGGWPKAAHIAVTVKKGSGLAEPISTALNGVIGNGDYQKVLNRWGEGVEKIDRSEINPAGLGD
*	RM158_12080	tssK	type VI secretion system baseplate subunit TssK							RM158_RS12080	tssK	type VI secretion system baseplate subunit TssK	MNRAEKVVWTEGMFLRPHHFQQSENYLLSTLREWGQSQRAYTWGFYDLEFDEALLRQGKLALSAASGCLPDGTFFAFSQPQHGPAPLDLPASVDRSKVVLAIPARRNGREAVAFQESQDSLARYLAWEAEVEDDNAQAVGSATVQFGKLRLRLMLEQDLTAEWTAMGVAQVIEKRSDNHIRLDSDYIPPMLTLNSSRPLQNMFNDLHGLIQQRSQQLSQRAPGTGRFNSADMVDFMLLALLNRQLGLHTHLQHLPLLHPETLYSHWLQLAAELSTWTPARAPDGLPLYDHDDLHSCFSRLSLLLRQGLSQVMEESAIQLPLIQRSHGLNVATVPESSMVHEFGFVLAVKASVPADTLKTHFPAQMKVAPVSKIRDLVQLQLPGLALRAMPGAPPQIPWHAGYSYFELDKNSELWKEMERSGAFALHLAGEFPGLNMEFWAIRSQSES
	RM158_15925	hpxZ	oxalurate catabolism protein HpxZ	FDJGPFLG_03175		hypothetical protein	LAEFIGKG_03228		hypothetical protein	RM158_RS15925	hpxZ	oxalurate catabolism protein HpxZ	MNREINLPQVVTEVTAQFYRYEQALVSNDVAELDALFWHDPRTVRLGAGENLYGIDEIRAFRAARPSAGLNRTLRNTVITTFGEDYAVCSTEFTRTGSDKIGRQQQTWVRMPHGWCIVAAQVSLMS
*	RM158_07425		hypothetical protein							RM158_RS07425		hypothetical protein	MNREMVAEQCPAQLPALTASTHIKLYKKDANFVKALSLRFVGGVIVSGFATFDSLQSIKHRNGANQDG
	RM158_23205		hypothetical protein	FDJGPFLG_04633		hypothetical protein	LAEFIGKG_04712		hypothetical protein	RM158_RS23205		hypothetical protein	MNRETFTPPWRDEAIVAWLDGEMTPQEAVQFEQAMAGDPELAARVEHLQQSNLDFEQAFAPLLEQAPQARMAHQLAAITASEPVPVKGYSRRALIAASVSFLLVGSGIGFLARPEDDEKDESQNIRDLEARYMSLYSAETLADTPDDAAVLQKGLDRTRLDLGLQLHPQQLSLPGAELKMVRILRYERTSIAQIAWLHADYGPMALCISPAPDNANPIAREQRHGMQLAWWKRDGYQYVLIGRNPPAQLASTAETLQTALG
	RM158_06415		AlpA family transcriptional regulator	FDJGPFLG_01280		hypothetical protein	LAEFIGKG_01299		hypothetical protein	RM158_RS06415		AlpA family transcriptional regulator	MNRHNTKLIRLPTVIERTGYSRSWIYELINQKQFPQPIKIGSRAVAFIEGEIDEWIEVLISKSRNETI
	RM158_16305		acyltransferase family protein	FDJGPFLG_03251		hypothetical protein	LAEFIGKG_03303		hypothetical protein	RM158_RS16305		acyltransferase family protein	MNRITWIDNLRGLSILAIIFLHSTIAVHNNAGHFTAFSSLLNEMLAPVRLGLMFFVSGLFVDAGLRKGLGPFFNNKVRSILYPFVVWVAVYGGLKILFSSMANTPQSPMNIILSHLTGGGDMTWFLHSLFLFFIVIIFARHLPFLLVFAICMTLSWALPAIEADGVFASFDNTHINKSLYLFVFFYLGDYVVRKQVDIAEKVQHGPTLFISVISFVLLSCLNIFVLDRHSQALLSPLALLSVPFFVWIALKLKSELVYYIGVNSIVFYLSHYLAIQFFSKIVKFESPSAWVNDLKFISAFLVALALPWTLCLMRKRGWFNFLFTIKKSSKPMTTKPV
	RM158_05250	sseB	enhanced serine sensitivity protein SseB	FDJGPFLG_01045		hypothetical protein	LAEFIGKG_01063		hypothetical protein	RM158_RS05250	sseB	enhanced serine sensitivity protein SseB	MNRLEEVLKLAATEPAHRPEFFQLLLEADAWVPGESTTQQLDASTPVDLQHWEKEDGSSIIPFFTSEEAMSEAVSGEQSWLRLPVRTLFEITRGETLFLNPKLPSGKEFTAAEITHLLAEEGSALSQQTVLEGGQSLLLSEVAEPPAQMIDSLTQLFTKHKQVRRAFIASIRERADEAPNLLIGIEADSNIETIIQAAGSVATDTLPDDAPVDICEVTLNDRGISHFFTAHITPFYERRWGSFLRDFRGSERII
	RM158_10030	bioD	dethiobiotin synthase	FDJGPFLG_02011	bioD1_1	ATP-dependent dethiobiotin synthetase BioD 1	LAEFIGKG_02050	bioD1_1	ATP-dependent dethiobiotin synthetase BioD 1	RM158_RS10030	bioD	dethiobiotin synthase	MNRLFVTGTDTAVGKTVVSRALLQSFIQARLSAVGYKPVARCAVKTADGLRNKDAQVLQSASSIDLPYQAINPLAFQEEEICTHPSQIIDYALLTQGLSSLMQQADRVVVEGTGGWRSLMNDGRPLSCWVVEQQLPVVLVVGIQSGCISHALLTAEAIAQDGLPLVGWVANRINPGLAQYSDIIEILREKISAPLLGELPYLPRAEQRDLTPYIDISLLEQNSLHAVSAKIA
	RM158_01625		DUF805 domain-containing protein	FDJGPFLG_00323		hypothetical protein	LAEFIGKG_00329		hypothetical protein	RM158_RS01625		DUF805 domain-containing protein	MNRLLQIIKSCLLRTFNYEGREGRTSYFIFLLFQLVWFCSYLQWFTGPQHEIGLVALLLFILPVFSCGVRRINDSGYSRGVIVLLVVAPYLLFPFLLFPRSREKNLTGR
	RM158_22785		DJ-1/PfpI family protein	FDJGPFLG_04543	inhA	Isonitrile hydratase	LAEFIGKG_04622	inhA	Isonitrile hydratase	RM158_RS22785		DJ-1/PfpI family protein	MNRPLQIGLLLFPDVTQLDLTGPWEVFARTPDVECHLIWKDRHPVRSDRGLAILPTTTFADCPPLDVICVPGGPGQIALMSDDVTLNFLRQQADQAKWVTSVCTGSLVLGAAGLLKGYRATSHWSSIDQLALLGAEPVSQRVVRDRNRISGAGVTSGIDFALTLVAEISGDAVAKSVQLQMEYDPEPPFTSGSPHTAPPQEVEQARAKMAEFLATRRAATERAALRLQAD
*				FDJGPFLG_04558		hypothetical protein	LAEFIGKG_04637		hypothetical protein				MNRPPRPPVVVQSNVRELRLAAGLSQQSAAERFDLSLRVWQTKEAAGNPTLLSQGEYELLLLLAGCHPHFALAPQSKK
	RM158_15670		LysR family transcriptional regulator	FDJGPFLG_03123	hdfR_5	HTH-type transcriptional regulator HdfR	LAEFIGKG_03175	hdfR_5	HTH-type transcriptional regulator HdfR	RM158_RS15670		LysR family transcriptional regulator	MNRQPMFTPQQLLSFVAVCETASFTRAADRVHLSQSTVSQQVRRLEEMVGKELLNRSSHQVQITEEGEKLLGYARRIIALNGEAHDVLSDQWRDGVLRLGVPEDFAAPTAGLLAHFSRDHPQLRLDVMSGMQVELRRAWQREELDIMLIKQPYGERPLASRPEPLLWLDSAEWPCFEQTPVPLVLFPQQGLYRDEVCQTLDALGRSWRISYSSASLVALAAASAQGLGLTLLPASCRLPQHRVLGPEQGLPVIDTFELALFCRDPQDPLQRELAQSLATFSQLRWQ
	RM158_06275		glucan biosynthesis protein	FDJGPFLG_01251	mdoD	Glucans biosynthesis protein D	LAEFIGKG_01270	mdoD	Glucans biosynthesis protein D	RM158_RS06275		glucan biosynthesis protein	MNRRMFMKASMAFSAVSGMTGLSTLFAQSAWAEDGIADGAAVRFDFDVLKKNAAALAKKPWGGAPGALPETLATLTPQAYNEIQYDANHSLWNNLPDRQLDVQFFHVGMGFKRRIRMFSVDGESREAREIHFRPELFNYNDAKVDTKQLEGKTDLGFAGFRAFKKPELARRDIVSFLGASYFRAVDDTFQYGLSARGVAINTFSNGQEEFPDFTAFWFETPKAEDTTFTCYALLDGASVTGAYKFIIHCEEKRVVMEVENHLFARKEIRQIGISPMTSMFSCGTNERRMCNTYHPQIHDSDRLAMWTGKGEWIARPLNNPQRLQFNAYEDENPRGFGLLQLNHDFKDYQDVIGWYDKRPSLWVEPVGKWGKGAINLMEIPTTGETLDNVVCFWQPAEPVKAGSELNFSYKLYWSGLPPVRSGLARVDATRTGIGGFPEGWAPGEHFPETWCRRFAIDFIGGDLQAAAPKGIEPVITVSSGSVKQVEILYVDPLKGYRILFDWYPNSDSTEPVEMRLFLRSKDETLSETWLYQYFPPAPDQRKYVDDRQMTVG
	RM158_11150		major outer membrane lipoprotein	FDJGPFLG_02236	lpp1	Major outer membrane lipoprotein Lpp 1	LAEFIGKG_02276	lpp1	Major outer membrane lipoprotein Lpp 1	RM158_RS11150		major outer membrane lipoprotein	MNRTKLVLGAVVLASTLLAGCSSNAKIDQLSSDVQTLNAKVDQLSNDVNAVRSDVQAAKDDAARANQRLDNQAHSYRK
	RM158_14115	yvcK	uridine diphosphate-N-acetylglucosamine-binding protein YvcK	FDJGPFLG_02816	ybhK	Putative gluconeogenesis factor	LAEFIGKG_02862	ybhK	Putative gluconeogenesis factor	RM158_RS14115	yvcK	uridine diphosphate-N-acetylglucosamine-binding protein YvcK	MNRTLADLDRVVALGGGHGLGRVMSALSPLGSRLTGIVTTTDNGGSTGRIRRSEGGIAWGDMRNCLNQLIAEPSVASAMFEYRFAGNGELAGHNLGNLMLRALDHLSVRPLEAINIIRNLLKVDAFLIPMSEQPVDLVAMDVEGNMVYGETAIDEMKQPPQELMLHPNVQPTREALQAVGEADLILIGPGSFYTSLMPILLMEEMAQALRRTPATMVFIGNLGRELSPAAASLSVADKLQMMERYIGKRVIDALVVSPAVDTRGIENRLIVREPLEAADIQYRHDRQLLRVALEHAIQGFNGATRPQ
	RM158_22010		phytoene desaturase	FDJGPFLG_04393	crtI	Phytoene desaturase (lycopene-forming)	LAEFIGKG_04470	crtI	Phytoene desaturase (lycopene-forming)	RM158_RS22010		phytoene desaturase	MNRTTVIGAGFGGLALAIRLQASGVPTRLLEQRDKPGGRAYVYQDQGFTFDAGPTVITDPSAIEELFTLAGKKLSDYVELMPVKPFYRLCWESGKVFSYDNDQPALEAQIAAFNPRDVEGYRRFLAYSRAVFAEGYLKLGTVPFLSFRDMLRAAPQLAKLQAWRSVYSKVASYIEDEHLRQAFSFHSLLVGGNPFATSSIYTLIHALEREWGVWFPRGGTGALVQGMVKLFEDLGGEVELNASVARLETQENRITAVHLKDGRVFPTRAVASNADVVHTYRELLSQHPASQAQGRSLQNKRMSNSLFVIYFGLNHHHDQLAHHTVCFGPRYRELIDEIFNKDGLAEDFSLYLHAPCVTDPSLAPEGCGSYYVLAPVPHLGTADIDWSVEGPRLRDRIFDYLEQHYMPGLRSQLVTHRIFTPFDFRDELNAYQGSAFSVEPILTQSAWFRPHNRDKNINNLYLVGAGTHPGAGIPGVIGSAKATAGLMLEDLA
	RM158_02075	tusC	sulfurtransferase complex subunit TusC	FDJGPFLG_00414	tusC	Protein TusC	LAEFIGKG_00420	tusC	Protein TusC	RM158_RS02075	tusC	sulfurtransferase complex subunit TusC	MNRVAFVFTRAPHGSSAGREGLDAALATGALSEDIGLFFIGDGVLQLNLHQQPETIKSRHYAATFGVLALYEIEQCYLCRTSLIARGLEVDADRLLDVTLLDAPALRQTLASYDRILTF
	RM158_17535		NAD(P)H-binding protein	FDJGPFLG_03494		hypothetical protein	LAEFIGKG_03555		hypothetical protein	RM158_RS17535		NAD(P)H-binding protein	MNRVLLTGATGLVGSHLLRLLIEDPRVDEIIAPTRRPLPVMNKVVNPVEADLTDVLGPLQSSLDTVFCCLGTTRKQAGSKQAFIHVDYTLVVDSGLSGLRLGAKQMLVVSAHGASRHSPFLYNRVKGEMENALRHQGWPRLTLVRPSLLLGDRVQKRRGESLAGPLFSLLPGNWRAVSAHDVARCLHQQAFTPGGESVNIIESGEIPRRSA
*				FDJGPFLG_02181		hypothetical protein	LAEFIGKG_02220		hypothetical protein				MNRVRLAPQTRLRLVRQRQIILTRPGNNGPSARDRRRTAYLVTRAWDRIAIDFDSNTPPRPVIMTTTATTYKNKERGRPREFGIEQALDDAMIVFRQKGYHAASMNDLGEAMHLSAGSIYKAFKDKRSLFLLVFERYLLLRNSELRRRLAPCASGRGKITELLQFYLDSARATEGRCGCLVVASAIALQTMDQPLAQRIDEVVQRNQRFLVSLLELGQQDGSIDNTLDSEAAAGLILCIAFGLRVAGKVSDVTNEEKTLALALKVLG
	RM158_21315		DUF4440 domain-containing protein	FDJGPFLG_04252		hypothetical protein	LAEFIGKG_04328		hypothetical protein	RM158_RS21315		hypothetical protein	MNRYFKEVLDAHELIRNWLGNKEAHDEVCEELLARFSPAYSMVTPGGALLDFTTLNGFFRTQRGARPGLAIDICDMQMVAESEGNATVVYKELQQLPGQEVTLRFSTVVFEVNDAGKVLWRHLHETSLPKP
	RM158_16960		putative adenosine monophosphate-protein transferase Fic	FDJGPFLG_03380	fic_2	putative protein adenylyltransferase Fic	LAEFIGKG_03437	fic_2	putative protein adenylyltransferase Fic	RM158_RS16960		putative adenosine monophosphate-protein transferase Fic	MNRYLVWRDHYCYPDSDVLINRYDIREQTLLDQAERDVTALTIHHIKLSHPPFTLQSLCHIHYCLFNELYSWAGQIRDISISKGETRFCQPAFILREAEKLFAKLACERWLEQADHEAFCHQVAWYYCEFNILHPFREGNGRALRILFEHIILHAGYQVNWEGVSPSDWLAANIAGYQSGPEKMAALFLRHIVPVSDKTP
	RM158_07505		ABC transporter permease	FDJGPFLG_01500	gsiC_1	Glutathione transport system permease protein GsiC	LAEFIGKG_01527	gsiC_1	Glutathione transport system permease protein GsiC	RM158_RS07505		ABC transporter permease	MNRYMLFLIARRIGAGILTLLIVSAVVFFITSLLPGDAAQMILGQNATPETVAALRQQLGLDQPLLMRYFHWLTGMVQGDFGTSFASHLPVSQLVAQRIPATFELAGITTLICVPLALIIGIIAAMNRGSRLDRALVIGTMATVAVPEFLVATVAVLIFAVKLHWVSAMSFGSPDSDLLSYLKAYALPVLTLCCVLVAQMARMTRAAIINQLDSPYLEMALLKGVSPLRAVLRHALPNAVGPIANAISLSLSYLFGGVIIIETIFSYPGLASQLVDAVSNRDLPVVQLCVMLFAACYLVLLLAADILTIAFNPKWRSA
	RM158_17225		acyl-homoserine-lactone synthase	FDJGPFLG_03433	esaI	Acyl-homoserine-lactone synthase	LAEFIGKG_03490	esaI	Acyl-homoserine-lactone synthase	RM158_RS17225		acyl-homoserine-lactone synthase	MNSAIEFFLRDYDEFPPELSTELYRLRRKTFRERLDWKVECIDGMEKDQFDNENTTYLLGMHNGKLLCGARFIDSTQPTMMSEIFHEYFEGISGLPTDIPCCEISRLFLDKERRDSAGLHGLPASKVLFLAMIFYCMKRNYRGMYAVASRGMYAIFRHANWKIEVIQKGLSEKGEVIYYIFMPASMSIVEDIITKDKASGWLREMSRHLRHL
	RM158_09950	rhaT	L-rhamnose/proton symporter RhaT	FDJGPFLG_01995	rhaT	L-rhamnose-proton symporter	LAEFIGKG_02034	rhaT	L-rhamnose-proton symporter	RM158_RS09950	rhaT	L-rhamnose/proton symporter RhaT	MNSAIIAGIFWHFVGAASAACFYAPFKQVKRWSWETMWSIGGLMSWLILPWAVSAILLPDFMAYYSSFSLSQLTPVFLFGAMWGIGNINYGLTMRYLGMSMGIGIAIGITLVVGTLMTPLLQGRFGELFASAGGRLTLLGVLVALIGVGIVSRAGLLKERALGINAEEFNLRKGLVLAVMCGIFSAGMSFAMDAAKPMHQAAANLGIDPLYVALPSYVIIMGGGALVNLAFCFWRLATRPELSVRKDFSVGKSLLIANTAFAVLGGTMWYLQFFFYAWGHARIPAQYDYVSWMLHMSLYVLCGGLVGLLMKEWKSAGRRPVSVLSIGCVVIIIAANIVGLGMAA
*	RM158_05375		YfgG family protein							RM158_RS05375		YfgG family protein	MNSAISPRRRQKTGTMTRIVLLISFIILFSRLIFILPAAFEHHQQQKAIPEPVAITSGDTR
	RM158_03055		hypothetical protein	FDJGPFLG_00607		hypothetical protein	LAEFIGKG_00613		hypothetical protein	RM158_RS03055		hypothetical protein	MNSAKSFLLKFGKFIGIQTANIFEAISTGIFSFSAFFSLFLLDGWLWKIVGFFGFFMLAYFVAYLMDKLKGDA
	RM158_22100		AAA family ATPase	FDJGPFLG_04412		hypothetical protein	LAEFIGKG_04490		hypothetical protein	RM158_RS22100		AAA family ATPase	MNSALPLDALGPRICIMGPSNSGKSTLAEAIAHKTDLPAVHLDQLHHIPGSQWVPRAPAEFLRLHAEAVSQERWVMEGNYTKCIEERFARATGLILLDVKVTVALLRYIRRCYSSTPRIGGLKMGREPMTLEMLKYMICTAPQNRKRHKRLYDQVRLPKLLLPSPRDVKACSDYWGLQLTNNDR
	RM158_07390		ABC transporter ATP-binding protein	FDJGPFLG_01478	btuD_5	Vitamin B12 import ATP-binding protein BtuD	LAEFIGKG_01503	btuD_5	Vitamin B12 import ATP-binding protein BtuD	RM158_RS07390		ABC transporter ATP-binding protein	MNSAPKLTMMSDLRSANPSPVPAIEVLSAEKIYSNGTRALLPVNLTINQGEFVTLLGPSGCGKSTLLKMIAGLVEPSDGKLVLWRRDSREKVQMPLSFVFQEATLMPWSNVQNNVRLPLDLAGVPRAEANTRVSEALELVGLGKFANVLPRELSGGMQMRVSIARGLVTRPKLLLMDEPFGALDEITRNKLDSDLLRLWREQGLTVMFVTHSIHEAVFLSQRVIMMAARPGRVVEDIAITESFPRSEDFRVSPSFSRYARQLQDSLLQASQSGME
	RM158_18305		TIGR03758 family integrating conjugative element protein	FDJGPFLG_03648		hypothetical protein	LAEFIGKG_03717		hypothetical protein	RM158_RS18305		TIGR03758 family integrating conjugative element protein	MNSAQTSGWAAGTGGSLTPAQLNILILSTLAIVILLFSAWAIVQGYRGWASKAITLRQFNELVIRLVLLYLLTLFFFFN
	RM158_02405	panF	sodium/pantothenate symporter	FDJGPFLG_00479	panF	Sodium/pantothenate symporter	LAEFIGKG_00483	panF	Sodium/pantothenate symporter	RM158_RS02405	panF	sodium/pantothenate symporter	MNSEIILPLLIYLVLVAALSVFAVRKRREGSFLTEYFLGSRSMGGFVLAMTLTTTYISASSFIGGPGAAYKYGLGWVLLAMVQVPAVWLSLGVLGKKFAILARKYNAVTLNDMLYARYQSPLLIWLASLSLLVAFIGAMTVQFIGGARLLETAAGIPYDTGLLIFGGTIALYTAFGGFRASVLNDAMQGVVMLIGTFLLLFAVIHQAGGLSTAVQKLHDIDPALLSPQGPGEIITPTFLSSFVVLVCFGVIGLPHTAVRCISYKDSKAVHRAIILGTIVVAILMLGMHLAGALGRAVLPNLTVPDSVIPTLMITVLPPLAAGLFLAAPMAAIMSTINAQLLQASATLIKDLYLRVAPQQLENETRLRLLSGTITFALGMLLLIAAWNPPDMIIWLNLLAFGGLEAVFLWPLVLGLYWERANAAGAITGMVVGGGCYAFLASLNLQILGFHPIVPSLLLSLLAFLVGNLFGRAPQTVDAPQH
	RM158_07285		HipA domain-containing protein	FDJGPFLG_01458		hypothetical protein	LAEFIGKG_01483		hypothetical protein	RM158_RS07285		HipA domain-containing protein	MNSERCLITLKRLKESELKTGYSTKGIRHLLGSLNVALSLPFTRSQFIQELPERQKGMSISGYQPKLSLRLAKGELEVVSNDGTYILKPSPEEYPHLAENEHATMCVMQRLKFDVPPFGLMPFIHDENRPDELAFVIKRYDRTASDNARLHQEQLDGAMGLGDKYGRIDNHKAISYEKAAKFLNTRVNSSLKSKRDLFLRIVYAYVLGNNDFHLRNIGIILPPQGSPWLAPVYDFISVVPYPAAFGEYLALPLLEREENDAGNAPGMNSEYGEYLGADFILLAQGMDINPTLARKWLSEVVSHHQLIIDTYNESHMPESQREAVLGYVARRITLLAVTEI
	RM158_18205		hypothetical protein	FDJGPFLG_03628		hypothetical protein	LAEFIGKG_03697		hypothetical protein	RM158_RS18205		hypothetical protein	MNSFKTFELDKSLINSKIRIKNEILAACIGYGSKVEQYKFITGFCDKKRNGYAILVEFISILFDCLKLPIQNDRIYSLYRNDSNVKGLIESLSKSQLSEIITELNEVYGNTQSLLNSAGVTHVNLRREIPPKGISHHISKRVRISQFGIDRMSYDSLLMLYKASANILGYETIPLYMDVANSFTDTNKKGGYGSISLNFNIPIEDVLYSYLTLPGNQMEGEEWVAINRSSTGIIEFPVSNITIDDKTVESFYEDACSHLSAECAKQLFDLEYSKTWGNVPHFLSRLLS
	RM158_04155		MFS transporter	FDJGPFLG_00825	gudP_2	putative glucarate transporter	LAEFIGKG_00839	gudP_2	putative glucarate transporter	RM158_RS04155		MFS transporter	MNSFSQTAETVQKRTNARYWIVVMLFIVTSFNYGDRATISIAGSAMSKDIGLDSVGLGYIFSAFSWAYVIGQIPGGWLLDRFGSKRVYFWSIFTWSLFTFLQGFVDLFSGFGIIMSLFILRFLVGLAEAPSFPGNSRIVAAWFPAQERGTAVAIFNSAQYFATVIFAPIMGWLVSSVGWAHVFWFMGGLGIILSFIWLKVIHDPTDHPGVNKAELEYMEQGGALINMDVKKDSRKVSWNEKWFQIKQLLTSRMMLGIYLGQYCVNALTYFFITWFPVYLVQARGMSILKAGFIASIPAVCGFLGGVLGGVISDWLMRKTGSLNIARKTPIVLGMLLSISMVMCNYTDTEWVVVFFMALAFFGKGIGALGWAVMADTAPKEISGLSGGLFNMFGNFSGIVTPIAIGYIIATSGSFEGALIYVGIHAFVAAFSFLVIAGDIKRVELKTWPGKDAL
*				FDJGPFLG_01486	ribY	Riboflavin-binding protein RibY	LAEFIGKG_01512	ribY	Riboflavin-binding protein RibY				MNSFSRIPLSCCMLSALIPAVFSLAAHADEKIALLTSWYAQAEQGGYYQALATGIYKRYGLEVSIQSGGPQVNGMQLLLAKRADVIIGYDLQLLESVQRGFQAKAISAPFQYDPQGLLTHASVTSLDGLKDKTILVSSSGQSTWWQWLKARYQLSDSQVRPYTFNIQPFVADENVAQQAYVSSEVFQAQKAGVKSNFFLFSEHGYPPYGGILITRPELISSRKEAMAKFVQASMEGWVSYLQNPAAGNALIKKDNPKMTDDLLAWGVQQIKEHHLIDGGDAATRGWGTMTEARWQKTRDFMVNARLLNANTDWKQAYTTEFVDHMQVKP
*				FDJGPFLG_04795		hypothetical protein	LAEFIGKG_04875		hypothetical protein				MNSGTAINNIYVPFSRSDYQLNNVLSTEEREALSTGHKRTSALSQQGPLSTLLRPLQDIADRSGTSDRLVRIILPAVLAEIHRAGQPCWLWGSEKWLTLCQQHRTGRPLIAALAFHLGPFTSPLSLPHHGAPSLYACAIYGREFFTHELNRLTDTLVSLGYKRQNQKNHLSALLGILMMMSGNPQLESFTTDLLWRAQKYHDRGIARTVGRVSYALAAMGIIKSPVRMRNYQEWHEKPTDNIAQPWVACCRRWRETSVLRPRSRESQYSFILRCGLWLAREHPEIREPSDWTMEICASFIAAVGRMKVDELSLGTARGVRRSSRSGEPMLPNSRAGFMYAVRRFMIDYENWGWGRLKFSPSRHLSTPDTPLFRQGVNPRVIDDPVWLKLIWASLNLRQEDLLSEIHYPLSMLQALAVIWTHAGLRQNELMRLTAGCIIPQSEDINRDDGSTIPAGTLCYLNVPAGKTCKAFVKPVSAVVKKYVDIWLAERPEEQAALTDERTGEKVRFLFQYRGKPVGRDIINRTVIPVLCARAGMPQEDSRGPITSHRGRASAVTALASVPQGMSLYELMQWSGHSSPQSTMHYIRIRPTQLAASFVKADRVAHMISVLIDHNPEAASLTGPATYYELGDSYCTNPFWSSCPHRMACIGCDFNLPKKSARGLLLESKASIKQYLEEVPLTPDEKAIVEADTEKLEAALRKTE
	RM158_12535	tmk	dTMP kinase	FDJGPFLG_02499	tmk_1	Thymidylate kinase	LAEFIGKG_02541	tmk_1	Thymidylate kinase	RM158_RS12535	tmk	dTMP kinase	MNSKFIVIEGLEGAGKTTARDAIVATLRARGINDLVFTREPGGTPLAEQLRVLFKEGIEGEQATDKAELLMLYAARVQLVETVIKPALARGAWVIGDRHDLSSQAYQGGGRGLDAGLMQTLRDTVLGDFRPDLTLYLDVTPDIGLQRARARGELDRIEQESLRFFERTRARYLALAAEDPTIITIDATQSLADVTASLQSALDGWLAEQA
	RM158_13200	rlmKL	bifunctional 23S rRNA (guanine(2069)-N(7))-methyltransferase RlmK/23S rRNA (guanine(2445)-N(2))-methyltransferase RlmL	FDJGPFLG_02632	rlmL	Ribosomal RNA large subunit methyltransferase K/L	LAEFIGKG_02675	rlmL	Ribosomal RNA large subunit methyltransferase K/L	RM158_RS13200	rlmKL	bifunctional 23S rRNA (guanine(2069)-N(7))-methyltransferase RlmK/23S rRNA (guanine(2445)-N(2))-methyltransferase RlmL	MNSLFASTARGLEELLKSELDALGAQDLQVVQGGVHYEADDRTMYQSLMWSRLASRILLPLGEFGVYSDLDLYLGVQSVDWPTMFGSDKTFVVHFSGTNDSIRNSQFGALKVKDAIVDSFTRQNLERPNVDREQADIRVNVWLNDDRASIALDLSGSSLHQRGYRQQTGQAPLKETLAAAIVLRSGWEPTTPLIDPMCGSGTLLIEAALIACDRAPGLLRKHWGFTAWSQFNAALWQDVKTEAQNRARTGTAATQARFFGYDNNGRVLEWAQANARRAGVFELFTFGQQDLLKLTNPVDPAVHGTVLSNPPYGERLESEPALIALHSQLGRLMKQHFGGWNLSLFSASPELLSCLQLRADRQFKAKNGPLDCVQKNYKLAVNSHESAGQIAEDYANRLRKNVKKLEKWARQEGIECYRIYDADLPDYNVAVDRYGDWVIIQEYAPPKTIDPDKARQRLFDVISATLSVLQLPADRLIMKTRERQKGKAQYQKLSEKGDYFEVKEFNARFWVNLTDYLDTGLFLDHRIARKMLGQMSQGKDFLNLFAYTGTASVHAGLGGARSTTTVDMSRTYLEWAERNLRLNGLTGRQHRLMQADCLSWLNESDENFDLIFIDPPTFSNSKRMEESFDVQRDHMMLMRNLKRLLRRGGTIMFSNNKRGFKMDMDGLKSLGLQAQDITQKTQSQDFARNRQIHNCWLITHAGKE
*				FDJGPFLG_04693		hypothetical protein	LAEFIGKG_04773		hypothetical protein				MNSLRHFTIRRVVLWMMIVSLGIVVLAGGYSSQVVRDIFRQTDRSAVLTQQLSFLAHSAIVMQSGTPADKNALVASTPADADWDNFRAALTTTPSEYATVAVRSWTR
	RM158_22015	crtB	15-cis-phytoene synthase CrtB	FDJGPFLG_04394	crtB	15-cis-phytoene synthase	LAEFIGKG_04471	crtB	15-cis-phytoene synthase	RM158_RS22015	crtB	15-cis-phytoene synthase CrtB	MNSPSLLDHAVDTMEVGSKSFATASKLFDAKTRRSVLMLYAWCRHCDDVIDDQVLGFSNDTPSLQSAEQRLAQLEMKTRQAYAGSQMHEPAFAAFQEVAMAHDIMPAYAFDHLAGFAMDVHETRYQTLDDTLRYCYHVAGVVGLMMAQIMGVRDNATLDRACDLGLAFQLTNIARDIVEDAEAGRCYLPAAWLAEEGLTRENLADPQNRQALSRVARRLVETAEPYYRSASAGLPGLPLRSAWAIATAQQVYRKIGMKVVQAGSQAWDQRQSTSTPEKLALLVAASGQAVTSRVARHAPRPADLWQRPV
	RM158_18275		hypothetical protein	FDJGPFLG_03642		hypothetical protein	LAEFIGKG_03711		hypothetical protein	RM158_RS18275		hypothetical protein	MNSQIKDSNEPEYRVGYTPLSGRLYAGFVRRDTGKWEAGTKDVTDCAMLAVAQKLIREETDFLLRQADGRILRLSAVISEPDTKEADDAEA
	RM158_07950	fliO	flagellar biosynthetic protein FliO	FDJGPFLG_01592	fliO	Flagellar protein FliO	LAEFIGKG_01620	fliO	Flagellar protein FliO	RM158_RS07950	fliO	flagellar biosynthetic protein FliO	MNSQNQTLQPAAPHAQAISTGSMLAQVSSVLAVIILLILACAWLARRVGFAPKKVSGQELKLTASVSVGQRERVVIVDTADARLVLGVTAQQITHLHTLPPGEPVSVTPVNSAPQDFRQLLQNLVKRPGKPQ
	RM158_07070		methyltransferase domain-containing protein	FDJGPFLG_01414	wbdD	O-antigen chain terminator bifunctional methyltransferase/kinase WbdD	LAEFIGKG_01437	wbdD	O-antigen chain terminator bifunctional methyltransferase/kinase WbdD	RM158_RS07070		methyltransferase domain-containing protein	MNSSIQDLVHALPECYQPIYGHPEMVVSSSRNCNDRLSKIENIFVLLKEQLGRPLRLLDLGCAQGFFSFNLAKHCSKVTGIDFLDKNIKLCNALRDEQELGHVTFREDKIQNVVDALEHDEYDIILGFSVFHHICDADGYYPTKEKINKLANIAQIVLLELAVKEEGLYWGRNLPDQPLDIVDDIGYFEILGEYPTHLSDVNRPLLFASSKFWYLNNELEAIISWMKQSHEFASDVHQGSRRYYFSETKFLKRYSLKGALSELNAKDYKSEISSLQKLSTLRMSYLTIPELLHDEMDADRAIVLTSKIIGTRLSASLAKNEAIDEFNVVKQLVMALAELESHQLYHNDVRIWNILQHDGKFNLIDFGAISSKKTDVLWPYNNFLSFIILINELNIGNNYQLVPSRTPMFSPFWAKTPKLASFLSLIWSTGHNEWSYKLFVELLNRSEAQDEGEFNVNIPAENVALWMFTTETLINESRTRELSNVLEKQNEIINMINRFSE
	RM158_11485		molybdopterin-dependent oxidoreductase	FDJGPFLG_02301	nasA	Nitrate reductase	LAEFIGKG_02343	nasA	Nitrate reductase	RM158_RS11485		molybdopterin-dependent oxidoreductase	MNSTCPYCGVGCGVCVTPQGPHQATVIGDPHHPANAGRLCVKGAALGQTLTPQGRLLNAEINGQRVSLDAALDAAAAGLRAVIDRYGPQAVAFYGSGQLLTEDYYVANKLMKGYIGAANIDTNSRLCMASAVVGYKRALGADAVPCCYEDLEQADLVLLVGSNAAWAHPVVWQRLMQAKLQRPAMRIVVIDPRRTASCDQADLHLPLRPGSDTALFSGLLHWLAQQDGIDTSMLPHLNGVDETLTAAAQWDVARVAEACDLTVQQVAHFFQLFSQHDRVLTLWCMGINQSTTGSDNNQAILNLHLLTGKIGRAGCGPFSLTGQPNAMGGREVGGLANQLAAHMNFTEADCERVQRFWRSPAIAREPGLTALDLFRALADGTVKAVWIMGTNPAVSMPEGNRVAQALAACPLVIVSDVMAQTDTSAFADILLPAQGWGEKNGTVTNSERRISRQRAFAAAPGDARPDWWLLSQVAQRLGFDKGFNWQHPAEIFREHAALSGFENRGDRAFDISGLAQLSNADWDALRPVQWPVNAACPQGSARLFGNRRFFHPDGKARLRVPATPVVAPREPSYPLLMNTGRVRDQWHTMTRTGLVPRLMQHCDEPFVALHPADAAAYGVTAGGLARVQSVQGWISVRVRVDAGMRRGELFVPMHWNRQFSQQSHVDLLVAARACPFSGQPALKQTSVRILPLTVSWQGWLWQREIAQPTGLRYWARTPYPAVQRYAVAGEGSPQVWLDKQVVLSGCHRQVATGSGNDYRLLAWRDGELQLAFYAGSVLPSIDSAWVAEAFSHAPQDAAGRHSVLAGQAAQGGASERIICSCMAVGEQTILQAVAQGCRTTQALGEKLKCGTQCGSCIPELKQLLLSEVMSEE
	RM158_13335		winged helix-turn-helix domain-containing protein	FDJGPFLG_02659		hypothetical protein	LAEFIGKG_02702		hypothetical protein	RM158_RS13335		winged helix-turn-helix domain-containing protein	MNSTHSLSLQQARHLHLAAQGLLRAPAKRAVYQDLINCISRMSLLQIDTIHVVARSPYLVLFSRLGNYPQAWLEQALAQGELFEYWAHEACFIPRADYRLLRHRMLSPERLGWKYNAQWVAEHQQAIAGLLQQIRDNGPVRAADFTHADNPKSGWWAWKPHKRHLENLFSAGELMVTERRNFQRVYDLRSRVMPDWQDAIHGISEAEATRQMLMNSARSLGVFRAAWLADYYRLKRAPVNDFIADAQAAGDLVAVNTEGLGAMWLHRDSLPLLETPLQATHSALLSPFDPVVWDRKRARELFNFDYRIECYTPEEKRKFGYFVLPILHRGQIKGRLDARMLRQAKQLEIKNIWLEEKTRVTARFLVDIRRAIERFATWQGAESVAILQAPDALNDQWPALWTLD
	RM158_10490		PTS sugar transporter subunit IIC	FDJGPFLG_02104	ulaA_1	Ascorbate-specific PTS system EIIC component	LAEFIGKG_02143	ulaA_1	Ascorbate-specific PTS system EIIC component	RM158_RS10490		PTS sugar transporter subunit IIC	MNSVIDFLVKDLLGQASILIAFIALIGLLLQKKSAGKVVEGTFKTLLGFLIMMAGINIIVGTLTFLNTIFTHGFGMRGYITDVAAIAGLANRELGSEVALTLLVIFIVNIIIARLTPFKYIFLTGQALLWMATIGAVIGYKAGLTGLPLILTGGIFGGVMAVVMPALAQPVVRRITDSDDVALGHFCTIGYLVTAAVAKVVGKGSRSTEDLKLPDNFKFLQDTYLSMALVMVPMYLIPAVAAGPAFIAQYSNGMNYLMYAFMQSIQFVAGVFVLYSGVRLLLNELVPAFRGIAMRVVPDAKPALDCPVMFPYAPNAVIVGFLATTLGSVVGMLVFPMFGLAMILPGLLTNFFAGGTAGVFGNAMGGRRGAMIGGFVHGLFITILPAILVPMLESYGFTGVTFSDSDVISTGLVLGHAFQNNWLFVALFIAFVTALAWFVNGKSTKPQEEKIHETL
	RM158_20695	map	type I methionyl aminopeptidase	FDJGPFLG_04125	map_2	Methionine aminopeptidase	LAEFIGKG_04199	map_2	Methionine aminopeptidase	RM158_RS20695	map	type I methionyl aminopeptidase	MNSVKIHTAAEIEMARAAGQAAAQVLAMITPHVRPGITTEELDDICHDFIVNELKVTPANIGYHGYTRTTCTSVNHVVCHGIPASKKLKDGDIVNIDVAIIKDGWYGDTSRMYFVGTPSVRAKRLVEITYQSMVAGIKTVRPGATLGDVGAAIQRVAESAGFSVVREYCGHGVGEIYHTDPQVLHYGTPGEGMPLKAGMIFTIEPMINAGKAGTSVLSDGWTVVTKDRSLSAQWEHTVAVTDEGFDLLTPWPEGTGDYPAI
	RM158_07925		methyl-accepting chemotaxis protein	FDJGPFLG_01587	trg_2	Methyl-accepting chemotaxis protein III	LAEFIGKG_01615	trg_2	Methyl-accepting chemotaxis protein III	RM158_RS07925		methyl-accepting chemotaxis protein	MNTARDNNGQKSAGIWQNLRLVPLFSLIFGGILLLFALCIGVASYFLISGNHSLDDATDEIQVRMGLSNSSNHLRTARLTIIQAGAAARIGEMDEFRANIAAAEKRIQQAKDGFAIYQAREVKTPADMELDATLQARFNDYITKGLIPMIESGKQGSFEGIIAQETDVTRKLDDDYNAVLLKAIKIRTDRANAITAQADQQSRIGFISMAVAFSAALVLVLLTFVFLRRVVISPLRQSVLRIERIAQGDLTSAPLPHGRSEIGTLIHNLQLMQQALVTTVGTVREGAVAIYQGSSEISAGNTDLSSRTEQQAAALEQTAASMEQLTATVKQNAENAHHASQLAADASGKARSGGELVNSVVKTMTNISGSSKKIAEITNVINSIAFQTNILALNAAVEAARAGEQGRGFAVVASEVRNLAQRSAQAAKEIESLIAESVTLINDGSHQVGAAGSTMGEIVEAVRRVTDIMSEIAAASDEQSRGIQQVSQAVTEMDNVTQQNASLVEEASAAAASLEDQAGKLTQAVAAFRLQDNPATAGVAARVSSSLKTPALAPRPALAGGSDNWETF
	RM158_01620	gntU	gluconate transporter	FDJGPFLG_00322	gntU	Low-affinity gluconate transporter	LAEFIGKG_00328	gntU	Low-affinity gluconate transporter	RM158_RS01620	gntU	gluconate transporter	MNTATLVLTAAGSVLLLLFLVMKARMHAFVALMLVSIGAGLFSGMPLNQIAETMQKGMGGTLGFLAIVVALGAMFGKILHETGAVDQIAIRMLKTFGQSRAHYAMGIAGLICALPLFFEVAVVLLISIAFAVARRTGGNLVKLVIPLFAGVAAAAAFLLPGPAPMLLASQMHADFGWMILLGLCAAIPGMLIAGPLFGNFIGNHVSFSAPPEDHQPDVDESKLPSFGFSLSLILFPLVLVGLKTIGARFTTEGTTLYEWLEFIGHPFTAILLALLVAIYGLAYRQGMDKERVMQVCGSALQPAGIILLVIGAGGVFKQVLVDSGVGPVLGNALTGAGLPIALACFILSGAVRVIQGSATVACLTTVGLIMPVIEPLHYSGAQLAALSICIGGGSIIISHVNDAGFWLFGRFTGASEAETLKTWTLMETILGTTGAVVGMIAFELLS
	RM158_13015	rutR	HTH-type transcriptional regulator RutR	FDJGPFLG_02596	rutR	HTH-type transcriptional regulator RutR	LAEFIGKG_02639	rutR	HTH-type transcriptional regulator RutR	RM158_RS13015	rutR	HTH-type transcriptional regulator RutR	MNTDEKKPTRRSRAVAAKRAAILEAALTFFSQFGIHGTSLDKVAELADVSKTNLLYYFPSKEVLYVAVLKQILDVWLAPLRALAHDQDPLVAIRRYIRLKLEVSRDHPQASRLFCLEMLQGAPLLKGELAGDLKQLVDDKAAIIERWIDEGRLAGVQPQHLIFMLWATTQHYADFATQVEAVTGQTLSDPAFFDQAVDNVQRMIIEGIRVR
	RM158_19770	bcsG	cellulose biosynthesis protein BcsG	FDJGPFLG_03940	bcsG	Cellulose biosynthesis protein BcsG	LAEFIGKG_04012	bcsG	Cellulose biosynthesis protein BcsG	RM158_RS19770	bcsG	cellulose biosynthesis protein BcsG	MNTDQPAAASSSRFWSSWRGLGGWNFYFLLKFGLLWYGYLNFHALSNLVFLAWLLFPLPSARLHRIRQLISIPVGIALFWHDTWLPGLSSILSQGDQLAGFSAAYLLDLADRFINWQMVGAAFVLLVLYLFVSQWIRITVLVSLMLIWLNVLTIAGPAMSLLPTRTATPQVVLNQTPSGGQPAATPDGLEQSAPPTSANLTAWLNRFHESERQRVTHFPDNLPADSQPFDILVINICSLAWSDMDASQLRNHPLWQHFDIMLSNYNAATSYSGPAGIRLLRASCGQTSHSDLYKPADPRCYLFDNLAKLGFKEQLMMDHTGVFGNYLKEVREGGDIQAPLMSQAGIAPELTSFDGSPVFNDAQLMQRWLDDRSKSSDARSATFYNLIPLHDGTRELGSTKTAPWKPRAQLLFDQLDAFMTQLEKSGRRVMVMVVPEHGAALEGDKMQMSGLRDIPSPDITHVPVGIKFVGMKAPHQAQPLNIDAPTSLLALSEIVSRVVDGQVFNAPNVNMSVLTDKLPQTPVVSENDGAVVMMYQGKPWIRLNGGDWVAYPQ
	RM158_10710	araG	L-arabinose ABC transporter ATP-binding protein AraG	FDJGPFLG_02148	araG	Arabinose import ATP-binding protein AraG	LAEFIGKG_02187	araG	Arabinose import ATP-binding protein AraG	RM158_RS10710	araG	L-arabinose ABC transporter ATP-binding protein AraG	MNTDSAFLSFHGISKTFPGVKALQDISFDCRGGEVHALMGENGAGKSTLLKILSGSYQPSGGEIRIKGQPMSFQRTTDALDAGVAIIYQELHLVPEMSVAENIYLGQIPHKHGLVNRKLMRFEAGLQLKNLGMDIDPDMPLKYLSLGQWQMVEIAKALARNARIIAFDEPTSSLSAREIDNLFRVIRQLREEGRVVLYVSHRMEEIFALSDAITVFKDGRYVRTFTDMANTHHDDLVQAMVGRNLGDIYGYSPRAKGAVRLELDKVEAKGVRTPISLKVHAGEIVGLFGLVGAGRSELLKGLFGGTRLRGGQVILDGKPLPLREPIDAIRAGIMLCPEDRKAEGIIPVHSVRDNINISARRHNLTAGCLIKNGWENKNADSHIRSLNIKTPSADQLIMNLSGGNQQKAILGRWLSEDMKVILLDEPTRGIDVGAKHEIYNLIYQLANRGIAVLFASSDLPEVMGLADRIVVMREGAIAGELLHDDATEQQTLSLAMPKTTQAAAVA
	RM158_20985		transcriptional regulator	FDJGPFLG_04184	higA_1	Antitoxin HigA	LAEFIGKG_04258	higA_1	Antitoxin HigA	RM158_RS20985		transcriptional regulator	MNTEAIRLSNELAEAVPLLAGSSQREDYEEALELVEYLIEHEPDNPLVDLLCARIAHYEDKDPELAEFNARQSEISTGPGILRVLIEQHNPSLSDFENEIGKKSLVSRILSGERQLTVSHIRALCARFGLSPSLFF
*	RM158_12060	tssA	type VI secretion system protein TssA							RM158_RS12060	tssA	type VI secretion system protein TssA	MNTEALLAPVSEDNPGGDNLEYHADFQAMEQASAGKAEQQFGNTIIPAEPADWNRVEKLAIALLARSKDLRVMLALTHAWTELKGLPGYAQGLKLIEQALLLYWEPLWPRLEEFGEQDPFYRINALALLGDKTDLSGAVRQCWLLRYPSDGITLRDAAALCDGSKTEVADYPGGLPRLIDELARGDQPGIEAVLQIHERLQTICETVTERLGEAAVPELTQLRRQIALIAERCQATDLNALIPTAAVEQPAETAASPAPASPRAAADWRTVQISSRADAQLMLEKVKLYFTQHEPSHPAPLMIDRVQRLIERDFLEIIRELAPDGVHQLETIFGRRD
	RM158_05285	rodZ	cytoskeleton protein RodZ	FDJGPFLG_01052	rodZ	Cytoskeleton protein RodZ	LAEFIGKG_01070	rodZ	Cytoskeleton protein RodZ	RM158_RS05285	rodZ	cytoskeleton protein RodZ	MNTEATQENSALHSTGERLRLAREQMGLTQQNVAERLCLKLSTVRDIEEDKSPADLASTFLRGYIRSYARLVHIPEEELLPMMAKQTPIRASKIEPMQSFSLGKRRKKRDGWLMIFTWLVVFVVVGLTGAWWWQNHKASQDDLVPMTDQSSSGDSGQSIPLGESSGDSAAPAAPDESNTTSDNSATSAPASAAPAASASNSATTAQPDTTSNAVVSPSQAPVDNSAAAPAATNTNTSTAPQMPVGAAAVSEPAADPNAVVMTFNADCWLEVSDATGKKLFSGIQRSGGKLSLAGTPPYRLKIGAPSAVQVQYQNQPVDLSRFIRNNQVARLTLGAQ
*	RM158_05880		hypothetical protein							RM158_RS05880		hypothetical protein	MNTFEIEKNLAESGFNAKDIAALRMQAEKSGTTYPVLLKELSLRFIASMLLVIILAVVWIYTFIYKDSLAITSYSITMLIIAPIFYIFTPMKLGYKSFRYTRKK
	RM158_01720	mdcA	malonate decarboxylase subunit alpha	FDJGPFLG_00342	madA	Acetyl-S-ACP:malonate ACP transferase	LAEFIGKG_00348	madA	Acetyl-S-ACP:malonate ACP transferase	RM158_RS01720	mdcA	malonate decarboxylase subunit alpha	MNTGQTPAREWNTRRSEKARRLASFPVDGKVIPTERAVEAFEKLIAPGDRVVLEGNNQKQADFLSRTLAEVNPAKVHDLHMIMPSVGRSEHLDIFEKGIARKLDFSFSGPQSLRISQLLEDGQLEIGAIHTYIELYSRLYVDLSPNVALIAGYKADRKGNLYTGPSTEDTPALVEAAAFRDGIVIAQVNELVDDETDLPRVDIPGSWIDYIVVADKPFFIEPLFTRDPRLIKQEHILMAMMAIKGIYAEHQVQSLNHGIGFNTAAIELLLPTYGEQLGLKGKICKHWTLNPHPTLIPAIESGWVESVHCFGGELGMEEYIRARPDIFFTGSDGSMRSNRAFCQLAGQYAVDMFIGATLQVDGLANSSTVTRGRLSGFGGAPNMGHDPHGRRHATPAWLNMITEPDPMQRGKKLVVQMVETFQAGAKPTFVETLDAVEVAKSTGMPLAPVMIYGDDVTHVLTEEGIAYLYRAESLEERRAMVAAVAGITDIGLGVDAARVAALRKSGKVVYPEDMGIRRSDATRSLLAASSVSDLVEWSGGLYNPPAKFRSW
*	RM158_03530	treF	alpha,alpha-trehalase TreF							RM158_RS03530	treF	alpha,alpha-trehalase TreF	MNTHRQQQNALEEVRAGAEVEYQYDPHELKLDRMQDSEPEPELIEGLPAPDALTPADRYLELFEHVQMSRIFEDSKTFPDCSPKYDPLDVLMRYRRQKRSSDFDLSRFVADHFYLPGVNESFYVSNPDKTLNEHIDDLWPVLTKMPQQHMPHSSLLPLPKPYVVPGGRFGETYYWDSYFTMLGLAESGRDDLLRHMADNFAWLIDNYGHVPNGNRTYYLSRSQPPVFALMVELFEEDGVRGAKRYQEQLMKEYQFWMDGAGSLMPNQAYRHVVRMPNGSLLNRYWDDRDTPRDESWIEDVETARESKRPASEVYRDLRAGAESGWDYSSRWLRNPKRLSSIRTTQFIPIDLNSFLYKLELMIATLSHAKGEELTALAWQKKAEARKRAITRYLWDSTAGVFRDYDWRRERFGAFTVASVVPLFVGLATPHQAHLQSISLRHLLLSNGGLLTSMVESGEQWDRPNGWAPMQWMAVVGLNNYGEETLATEVAVNWLNTVNNFYQLHHKLVEKYDISGERARPGGGGEYPLQDGFGWTNGVTRKLMTMYGHLMAD
	RM158_16750	dapB	4-hydroxy-tetrahydrodipicolinate reductase	FDJGPFLG_03339	dapB	4-hydroxy-tetrahydrodipicolinate reductase	LAEFIGKG_03394	dapB	4-hydroxy-tetrahydrodipicolinate reductase	RM158_RS16750	dapB	4-hydroxy-tetrahydrodipicolinate reductase	MNTIRIAIVGAPGRMGRNLIQATQQAEGAELGAALARPGSSLTGSDAGELAGIGKNGIIIADDLRAVINDFDVLVDFTRPEGTLEYMAICREQGKAMVIGTTGFDEAGKAAIRAAAEDIPIVFAANFSVGVNLVLKLLEKAAKVMGEYADIEIVEAHHRHKVDAPSGTALAMGEAIADAMQWKLDEHAVYTREGHTGERQPQSIGFATVRAGDIVGEHTAMFADIGERVEITHKASSRMTFANGAVKSALWLKDKKSGLFDMRDVLDLSML
	RM158_17175		type I secretion system permease/ATPase	FDJGPFLG_03423	ltxB	Leukotoxin export ATP-binding protein LtxB	LAEFIGKG_03480	ltxB	Leukotoxin export ATP-binding protein LtxB	RM158_RS17175		type I secretion system permease/ATPase	MNTISDRESASAQPEAKKAYTPWLEALLLVAKHYRLDGSPERVKGEAEWHMQHLSQDALIENMARQLGLLVIFDEFHPDQLDPWRMPLIVDFGPRGVGVITTAGEEDKVSVMLSGEKQLQTTLSLEELSQHAHRVLLAKPESSVPDARVDDYIKPHRADWLWQTILREWPAYVNVMFASLISNVLGLSAMLFTMQVYDRVIPSQSVPSLWVLFGGVMIALTCVFVMRIIRTHISDMAGKSADLRISDRVFGHALRIRNDQRPKSTGSFIAQIRELEQIRELITSTTISAIADLPFLIIFLFILWLLGGWLVLVPLAAIPLIVIPGLLAQSSLAKLSKATMRESAVRSAMLVETVQGMDDIKLLRAEPYFQNQWNHLNEVISKSSQKQRFISGLLMSWTSEVQTIAYVGVVLVGAFFAMSGDLSTGVLIGCSMLASRMMAPLGQLAMIFGRWQQAKVAREGLENLLNSEVDQPERSIRVHRPRINGEYALSDVIYRYDPNAPDPVLTVKKLTIKAGEKVALLGRNGSGKSTLLQLMAGLLQPGEGALLLDGVRLSSIDPLDVRRDVGLLTQTSSLFYGTIRENLRLGMPLATEEEMLQALEISGALDFIQRLPEGMDYLLQEGGKGLSGGQRQQLLLARTLLRQPSVLLLDEPTAWLDDSAEKHLIERLMTWMGNRTLIIATHRPAVLQLVDRIMLIDKGRIARDGTKAEMLITRPEASAAPHQGKVNVKPQGAQV
	RM158_10230		fimbrial protein	FDJGPFLG_02051	sfaA	S-fimbrial protein subunit SfaA	LAEFIGKG_02090	sfaA	S-fimbrial protein subunit SfaA	RM158_RS10230		fimbrial protein	MNTKFRTLNLAVLISAGLVSASVFAASDNTINFQGEVTTETCSVSVNGNNASPVVLLPTVSTTDLAASGATAGDTTFTVGVSGCAGDSTSATKISTVFVGNNVSAAGNLSNTGTAKNVEVQILDPKDAVVNLTSGYTGSGDLTLKTGETSGSATYSARYYASGTPGAGTVTASLQYAVTYQ
	RM158_05610		DUF2919 family protein	FDJGPFLG_01118	yfeZ	Inner membrane protein YfeZ	LAEFIGKG_01136	yfeZ	Inner membrane protein YfeZ	RM158_RS05610		DUF2919 family protein	MNTKPSPGYLPDEYDARGQLRLPFLFWLILLLQARTWLLLVMAGASRQQGNDLLALFYPDRQAFWIGLALGLPALAGLLLTGYRTRLPRLWQHWRSVLALSLLVNLLCQGMQFVQGDLLTSPLPLLLTLFDLLALIWLQSSRRCRDCFLPEHHLH
	RM158_04280	ispD	2-C-methyl-D-erythritol 4-phosphate cytidylyltransferase	FDJGPFLG_00850	ispD	2-C-methyl-D-erythritol 4-phosphate cytidylyltransferase	LAEFIGKG_00864	ispD	2-C-methyl-D-erythritol 4-phosphate cytidylyltransferase	RM158_RS04280	ispD	2-C-methyl-D-erythritol 4-phosphate cytidylyltransferase	MNTLASLADVIAVVPAAGIGSRMQATCPKQYLTIGQHTLLEHSIARLFSHPAIKQVIVALSPDDQHFASLPLARDPRVLRVTGGETRAESVLAGLQAAQGSAWVLVHDAARPCLHPDDLQQLLNVREQSHVGGILAAPVRDTMKRGEPGKAAVAHTVERDDLWHALTPQFFPHALLTACLTRALAEGATITDEASALEYCGYHPLLVSGRSDNIKVTRPEDLALAAFYLSQIQLKESA
	RM158_08950	prc	carboxy terminal-processing peptidase	FDJGPFLG_01793	prc	Tail-specific protease	LAEFIGKG_01827	prc	Tail-specific protease	RM158_RS08950	prc	carboxy terminal-processing peptidase	MNTLFKVGLIAGLLLAGPTFGAENITRADQIPQLHEDPQDPTVSERVTSRFTRSHYRQFDLDQNFSAKIFDRYLNMLDYSHNVLLASDVAQFASKKTTVGDELRSGKLDLFYDIYNLAQKRRFERYQYALTVLARPMNFSGNDTIDIDRAKAPWPKDQSELNALWDAKVKYDQLSLKLAGKDDNEIRDVLTKRYNFAIRRLAQSNGEDVFQLVMNAFAREIDPHTSYLSPRNTEQFNTEMSLSLEGIGAVLQMDDDYTVINSMVAGGPAAKSKAITVGDRIVGVGQPGKPMEDVIGWRLDDVVAKIKGPKGSKVRLEVLPAGKGTKTRTVTLTREKIRLEDRAVKLTIKNVGKQKVGVLDIPGFYVGLTDDVKVQLQKLQKQNVDSVVIDLRTNGGGALTEAVSLSGLFIPSGPVVQVRDNNGRIREDSDNDGVVYYKGPLVVLVDRFSASASEIFAAAMQDYGRAVIVGEPTFGKGTVQQYRSLNRIYDQMLRPEWPALGSVSYTIQKFYRINGGSTQRKGVTPDLLMPTGVEAAETGEKFEDNALPWDSIKAATYVKTGDVKPLVVQLTKQHADRIAQDREFQYIMKDIARYNALKDKRNIVSLNLAQREKENHEDDASRLERINARYQAEGKKPLKNLDELPKDYKEPDPYLDETVKIANDLAQLEKSQPEAPAAK
*	RM158_14655	dacA	D-alanyl-D-alanine carboxypeptidase DacA							RM158_RS14655	dacA	D-alanyl-D-alanine carboxypeptidase DacA	MNTLKSSRLLKRLTVGSLIAFSLSHAAIADDVNLKTMIPGVPDIDAEAYVLIDYNSGKVLAEKNADARRDPASLTKMMTSYVIGQAVKAGKIHQDDMVTVGPDAWATGNPVFKGSSLMFLKPGDRVPVSQLTRGIVLQSGNDACVAMADYVAGSQDAFVNLMNNYVKAIGLQNTHFQTVHGLDAEGQYSSARDMALIGQALIRDVPEEYAVYKEKEFTFNNIRQMNRNGLLWDTNLNVDGIKTGHTNSAGYNLVASATEGQMRLISAVMGGHTYKGRETESKKLLTWGFRFFETVAPLKAGKEFASEPVWFGDNDRVQLGVEKDAYLTIPRGRMKDLKASYVLTNTELHAPLKKNQVVGSINFQLDGKTIEQRPLVVLNEISEGGFFGRIVDYIKLMFHHWFG
	RM158_16815	mog	molybdopterin adenylyltransferase	FDJGPFLG_03352	mog	Molybdopterin adenylyltransferase	LAEFIGKG_03408	mog	Molybdopterin adenylyltransferase	RM158_RS16815	mog	molybdopterin adenylyltransferase	MNTLRIGLISVSDRAANGIYQDQGIPALESWLGSAISSPFEIESRLVPDEQPMIEQAICELVDERFCHLVLTTGGTGPARRDVTPDATLAIADREMPGFGEQMRQISLQFVPTAILSRQVGVIRKQSLILNLPGQPKSIKETLEGLKDAQGNVKVHGIFASVPYCLQLLEGPYVETHSGVVAAFRPKSAIREINN
*				FDJGPFLG_04479	htpX_2	Protease HtpX	LAEFIGKG_04558	htpX_2	Protease HtpX				MNTLTELKKGYLKVFFWLLFTLFLVPVITLFFAEYGNKQLDQQYTQFFMDDAREQHQDTDKLQAFLQQNPPSSVCGPVDENLQDYKNAVCEPQSELWQFYMMDKVAFWTLIGSGAVLLMVLLFSALAFKSRQGQVISLALARKFLMLACSLEVMVQGGMLVWLSFWGTAFFTQTYYPKLVMAVGLLVLAGMYYMIKGIFKKLPPEESIEGEVVTREAAPALWSQIDMLAARVGTTPPDHIVAGIDTNFYVTEAPLNVNGNPLTGRKLYVSIPLLRQLTVAQADGVMVHELTHLHEGDTASGALLGPKLHRFDLYMQLMGQNVATLIVFYPLYLYRMLFELAWQRNSREREFVADRNASTLVSPAAIIESLIKVSAYASYRNEVERNFFNNQTLHENELGISKAIAAGLPEHVASPDFISVIREQNVPHPFDSHPPLAERMRNVGYEINEADYAAIAADFPAQSWVDLMPVADEIEQQLWQKYERDFSSVHEESLAWRYQPDGEMETALVLKHFPNVPYTLKDGSQIVITWQGIVSPKTGEVLEWDNVKNINVIRNFGRDKLYVQHVQPNSQGKKRSEIPLPGLKKEIEAFKNTLGYYWHRHQTVRALLKEETATATQSA
	RM158_08340		pyocin activator PrtN family protein	FDJGPFLG_01672		hypothetical protein	LAEFIGKG_01703		hypothetical protein	RM158_RS08340		pyocin activator PrtN family protein	MNTMFLLMAEYETATVPLSQVCEKYFGMKATTAERKAADNKLPIPTFRTADSQKAPRMVHIADLADYIDVQRKASRELHSASHSHQ
	RM158_22345		diguanylate cyclase	FDJGPFLG_04459	dgcE_2	putative diguanylate cyclase DgcE	LAEFIGKG_04538	dgcE_2	putative diguanylate cyclase DgcE	RM158_RS22345		sensor domain-containing diguanylate cyclase	MNTMIKPSFTAVWSTDAQGICVASQESPAGLMPELKGVTLSSWLRLAQADDDAKIALQLTAALDFLTPFHIEVPINCLDGKTRRVIVSGLPDRQPGTSRLQYNGFILDVTGQRKALEDALRTAAEYRLLIENSTDLIAHCDADGRYVSISPSYSEMIGWTAEEVVGQLVVDFLHPDDRGPASEALACIFNGGVLPDVVEVRKLHRDGHYIILGTKACGVINPSTGKNIGAVLVSRDITRDKERMRNLEKLATLDTLTGLHNRTWINDQVGRMLAKVDDEVYTTVMFIDLNGFKAVNDLMGHATGDALLQQVSERLQRCMRPGDSLARLGGDEFVVAAKCRNRDTAAAIALRIIESLHAPFAIDNMDVRIGAAIGISLARFGTASAKILFENADKAMYQAKARRDGSYQFFESEEP
	RM158_04480		AlpA family transcriptional regulator	FDJGPFLG_00891		hypothetical protein	LAEFIGKG_00905		hypothetical protein	RM158_RS04480		AlpA family transcriptional regulator	MNTNRILRKKEVLHLTGISSATLYRLIEKGDFKAGKKLTGDGGRAVGWGLNDVLEWIQSRGINAQL
	RM158_15625		type II CAAX endopeptidase family protein	FDJGPFLG_03115		hypothetical protein	LAEFIGKG_03167		hypothetical protein	RM158_RS15625		type II CAAX endopeptidase family protein	MNTNSDRVTLTLFYVGSFVVYYLVTMLITLFPNYSVLRNDGLLVPVLCLFEFAVIYPLYRFYCQRRTDLPLGELCTLQTLLFTGALFVLMAAQMQFMQPEGWLVMQAQQGRNSLLILLLTAVLLAPVFEEVLFRGFLLQGFLLWAPRSRFACMLLTSLLFAVMHTQYVHWQTLIALTLFSLLLCYARLRSNSLALPIFLHTLNNLIALLPAWYFAG
*	RM158_05430	hda	DnaA inactivator Hda							RM158_RS05430	hda	DnaA inactivator Hda	MNTPAQLSLPLYLPDDETFSSFWPGENPSLIAALKGALNQQHGSYLYFWSREGGGRSHLLHAACAEMSARSEAVGYVPLDKRTWFVPEVLEGMEQLSLVCIDNIECIAGEPEWEMAIFDLYNRILETGNTRLFITGDRPPRQLNLQLPDLASRLDWGQIYRLQPLSDEDKLQALQLRAGLRGFELPEDVGRFLLKRLDREMRTLFDTLDRLDRASISAQRKLTIPFVKETLGL
	RM158_22805		XRE family transcriptional regulator	FDJGPFLG_04547	sutR_5	HTH-type transcriptional regulator SutR	LAEFIGKG_04626	sutR_5	HTH-type transcriptional regulator SutR	RM158_RS22805		XRE family transcriptional regulator	MNTPISIIANALVRERQRAGLSLAEVARRAGIAKSTLSQLEAGNGNPGIETLWSLCVTLNIPFSRLLEPDARRLQVIRRGEGLTVTADLADYQAVLLASCPPGVRRDIYLLEVQPGSERISQPHIPNTIEHIIIAKGRALVGPVDSAVELDVGDYITYPGDELHIFRALEADTMALLVIEHS
	RM158_06640	yejF	microcin C ABC transporter ATP-binding protein YejF	FDJGPFLG_01327	yejF	putative ABC transporter ATP-binding protein YejF	LAEFIGKG_01347	yejF	putative ABC transporter ATP-binding protein YejF	RM158_RS06640	yejF	microcin C ABC transporter ATP-binding protein YejF	MNTPLLAINHLSVAFRQGETLRQVVNDVSLRIDAGETLALVGESGSGKSVTALSVMRLLHEAAVVYPSGEILFNGEDLLRAREQRLRGIRGNQIAMIFQEPMVSLNPLHTVEKQLYEVLSLHRGLRRLAARGEILSVLDRVGIRQPATRLNDFPHQLSGGERQRVMIAMALLTEPQLLIADEPTTALDVTVQAQILKLLRELQRELNMGMLFITHNLNIVRQLADNVSVMRNGHIVEQNRCQTLLNQPQHPYSQQLLAAEPEGKALPLPADAPVILRVDNLQVSFPLRRGLFRRQSGEKQVLSGLSFSLRRGESLGLVGESGSGKSTTGLALLRLIASRGEVWFDGQPLHQLSRRQLLPLRQRIQVVFQDPNSSLNPRMTVQQIIAEGLAVHQPELSRAQQEQRVIAVMAEVGLEAESRHRYPAEFSGGQRQRIAIARALILEPELLVLDEPTSSLDRTVQKQILTLLRRLQQQRQLSYLFISHDLDVVRALCHQLIVLRQGEVVEQGECERLFASPAAGYTRELLQSAQLNLR
	RM158_23905		DUF5983 family protein	FDJGPFLG_04774		hypothetical protein	LAEFIGKG_04854		hypothetical protein	RM158_RS23905		DUF5983 family protein	MNTQNVNTAAQEPSERWGEGQIASGIEKCLILSTAHMTEDDSGLFYWLARRSEKGDGAWMWIHDTGYGHLISLDVDGDRLRWLRNQGISESLCYLLETVSRLAGTRMFHFDRDADIQPGFVTYDW
*				FDJGPFLG_03601		hypothetical protein	LAEFIGKG_03667		hypothetical protein				MNTQPLVLFMPDYAAAPLNGKCIIRRIKNHNYLIFKLNFNTESNL
	RM158_16555	murC	UDP-N-acetylmuramate--L-alanine ligase	FDJGPFLG_03300	murC	UDP-N-acetylmuramate--L-alanine ligase	LAEFIGKG_03352	murC	UDP-N-acetylmuramate--L-alanine ligase	RM158_RS16555	murC	UDP-N-acetylmuramate--L-alanine ligase	MNTQQLAKLRSIVPEMRRVRHIHFVGIGGAGMGGIAEVLANEGYHISGSDLAPNPVTQNLIALGATIYFNHRPENVTDASVVVVSSAVSQDNPELIAAREQRIPVIRRAEMLAELMRFRHGIAVAGTHGKTTTTAMVSSIYAEAGLDPTFVNGGLVKAAGTHARLGHSRYLIAEADESDASFLHLQPMVAIVTNIEADHMDTYQGDFENLKQTFINFLHNLPFYGRAVMCVDDAVIRDLIPRVGRHITTYGFSDDADLRIENYEQSGAQGHFTLIRQDKAPLQITLNAPGRHNALNAAAAVAVASEEGIEDNAILAALESFQGTGRRFDLLGEFPTEPVNGQPGTAMLVDDYGHHPTEVDATIKAARAGWPDKKLVMVFQPHRYSRTRDLFDDFANVLSHVDVLLMLDVYPAGETAIPGADSRSLCRAIRNRGKVDPILVPEHDALPEMLAPLLSGNDLILVQGAGNVGKVARKLADTKLQPERKAEDRHGG
	RM158_04160		enolase C-terminal domain-like protein	FDJGPFLG_00826	gudX_1	Glucarate dehydratase-related protein	LAEFIGKG_00840	gudX_1	Glucarate dehydratase-related protein	RM158_RS04160		enolase C-terminal domain-like protein	MNTQSSPVITEMQVIPVAGYDSMLLNIGGAHNACFTRNIVVLTDSAGHTGVGEAPGGDTIYQTLVEAIPQVKGQQIARMNRLVQQVHKGNQSADFTTFGNGAWTFELRVNAVAALEAALLDLLGQCLGVPVAELLGPGKQRDEVTVLGYLFYLGDRRKTDLPYLSGEQASHDWYHLRHQEALTSDAVVRLAEAAADKYGFKDFKLKGGVLPGEQEIATAAALKQRFPDARITVDPNGAWLLDEAIALCKGMQDVLSYAEDPCGAEQGYSGREVMAEFRRATGLPVATNMIATNWREMNHAVMLNAVDIPLADPHFWTLSGAVRVAQLCDEWGLTWGCHSNNHFDISLAMFTHVGAAAPGNPTAIDTHWIWQEGDQRLTKNPLQIRNGKIAVPDAPGLGIELDWEQVNKANQLYQSLPAGARNDATAMQYLVPGWTFDRKRPAFGRATA
	RM158_23880		TrbI F-type domain-containing protein	FDJGPFLG_04769		hypothetical protein	LAEFIGKG_04849		hypothetical protein	RM158_RS23880		TrbI F-type domain-containing protein	MNTRHLVAGCGLSVVLSVGACATAWFFWLKPPVLVTFDMKGTTNALIRQTAKLELSDNQRKALLNRFDHSVTTATADYASEHGAAILVSPAVVTGLPDATPEIQARLAELMKARLAELMKAGNPPQ
*	RM158_09490		YmiA family putative membrane protein							RM158_RS09490		YmiA family putative membrane protein	MNTRLTVQPGFPAKSTKVERTGNTRRKAWLTVFAASALFWVVVALMIWRIWG
	RM158_05930	ccmE	cytochrome c maturation protein CcmE	FDJGPFLG_01182	ccmE	Cytochrome c-type biogenesis protein CcmE	LAEFIGKG_01200	ccmE	Cytochrome c-type biogenesis protein CcmE	RM158_RS05930	ccmE	cytochrome c maturation protein CcmE	MNTRRRNRLYAAVAILLGLGLATALVMYALRSNIDLFYTPGEILYGKGEAHEKPEAGQRLRVGGMVMPGSVRRDPNTLAVSFKLYDARGVVSVSFEGILPDLFREGQGVVAQGVLAAGNQVIAKEVLAKHDEKYTPPEIEDAMKSNHTGPQSLYQAGNKSS
	RM158_18430		DUF29 domain-containing protein	FDJGPFLG_03673		hypothetical protein	LAEFIGKG_03742		hypothetical protein	RM158_RS18430		DUF29 domain-containing protein	MNTRYEADVVAWAQEQAALLRAGRFSEIDIANIAEEIEDVGKSEKRELASRMAVLLAHLLKWKFQPGRRGSSWQRTIKEQRKALALHIKGTPSLKVALADPDWIATVWADAVSSAAQETQLDVFPEDCIWDMGQILSLDFYPE
	RM158_24035		MFS transporter	FDJGPFLG_04800	mdtG	Multidrug resistance protein MdtG	LAEFIGKG_04880	mdtG	Multidrug resistance protein MdtG	RM158_RS24035		MFS transporter	MNTSPLNAVSESPHDNRRMQLLLCTAVFLLVSGTGIIAPLLAPYAGTLGISTYAIGFLFSGFYIVRLIIGTPVGFFSEKYGARTTLIVSLVVYPFVSLTYFFAGDAVTLLGARLLHGIASAMMLPMAMAYMGNISLRGREGYYIGILNTVILSAGAFGPIAGGFIAQYWGFRAAFSCLFFLSLISLIVVFLLPRENPMQNTSRSRVTPDSTRQTSVTLTRGVIVLALFNTVIAVFDIFIISFFPLYALKMNLSPSVLGALIAVNSLLMAGLQIPFGRLVDRHSRQTCILISVISMSASLLLTPVICGYAAWAGLCFFVCTTAVSVALCMAGVSALSVETGKKNGMGRIMGFLGSASSFGMMIGPMLNAFLVDRVSYDSIFYVTAALWLLTGAVFVCVTRGSHHDHH
	RM158_07010		glycosyltransferase family 2 protein	FDJGPFLG_01402	wfgD	UDP-Glc:alpha-D-GlcNAc-diphosphoundecaprenol beta-1,3-glucosyltransferase WfgD	LAEFIGKG_01424	wfgD	UDP-Glc:alpha-D-GlcNAc-diphosphoundecaprenol beta-1,3-glucosyltransferase WfgD	RM158_RS07010		glycosyltransferase family 2 protein	MNTSVGTVGIVMPMYNARQTVLRAVQSVINQHYTDWHLYLVNDKSTDDSLEFVREHCQDPRITILDNAVNMGAAETRNVGLRAATEEIIAFLDSDDEWHADKLTQQVAAIAAGDDFVITEYHYKTRKAEHDITYGKPYLQQENFVKKQYRVCFSSVCFRRPPQGLFFQRKGHEDFLFLYELFTRYKQARVIQTILVNYYELGDSLSRNKNKAAQWHLELLRIIYKNNPLKIYYYYAWYMVNGVLFTLKHR
*				FDJGPFLG_04794	xerC_6	Tyrosine recombinase XerC	LAEFIGKG_04874	xerC_6	Tyrosine recombinase XerC				MNTTMHSTSALLLTEQWLKILSNLGRASATIKTYRSALTHFLAFCEIHAIAPERATFEDLAAYIRPQLPDMPSSVASATLQLRISALRLWYDFLIYQDICSLNPLPRSGLPGASYTGRGLVPRITRLPVIPDDGQWLRFLKHVSAASLRDRLMLALAYYGALRRTELTALRLEDIDLAHRLVRIRAETTKNRRERIVCYSADVTPVLANHFRQLRLAGLSGGALFRSASDRNYGDPLSFWSWSKTVRKWATETDQPDITTHTFRHLRLTHLARAGWKLHELATYAGHRDPRTTQIYIHLSGTDMAARMAAAVAETDRKIAGLIFQAGAV
	RM158_04785	trxC	thioredoxin TrxC	FDJGPFLG_00951	trxC	Thioredoxin 2	LAEFIGKG_00966	trxC	Thioredoxin 2	RM158_RS04785	trxC	thioredoxin TrxC	MNTVCASCQATNRVPEERLADVAKCGRCGNALFDGEVVNATSANFDKYLQDDLPVVIDFWAPWCGPCVNFAPVFKDVASERSGKVRFIKVNTEAEPALSARFNIRSIPTIMLFKNGERVDMLNGAMPKAPFNEWLDESL
	RM158_24135		DNA-binding protein	FDJGPFLG_04820		hypothetical protein	LAEFIGKG_04900		hypothetical protein	RM158_RS24135		DNA-binding protein	MNTVEKNTYKVSWTPGLSTERKALQERMFHLVEAIADNMAKDKSLTSALKLNDGDLAKLIFEKQLERDAHVPERELRVIQRINEGTRKFINRLSELGGTLKAGEVAKLTGISRQAVHHQHKTGKLLAVRPGNDYLFPAFQFKGNKVVNGFEEVMAMLDHDMSPVTKVSFFTAMYYFEDKQLNVIDAMKLSDADRYLEEIKRQAALFGRHIAK
	RM158_04260	cysN	sulfate adenylyltransferase subunit CysN	FDJGPFLG_00846	cysN	Sulfate adenylyltransferase subunit 1	LAEFIGKG_00860	cysN	Sulfate adenylyltransferase subunit 1	RM158_RS04260	cysN	sulfate adenylyltransferase subunit CysN	MNTVIAQQIADQGGVEAWLTTQQHKSLLRFLTCGSVDDGKSTLIGRLLHDTRQIYEDQLSSLHNDSKRHGTQGEKLDLALLVDGLQAEREQGITIDVAYRYFSTEKRKFIIADTPGHEQYTRNMATGASTCDLAILLIDARKGVLDQTRRHSFISTLLGIKHLVVAINKMDLVEYDQERFEQIKQDYLDFAAQLPEDLDIRFVPMSALEGDNVASASQTMPWYSGPTLLDVLETVELKRVVDHQPMRFPVQYVNRPNLDFRGYAGTLASGSVQVGQRVKVLPSGVESAIARIVTFDGDLQEAGAGEAITLVLQDEIDISRGDLLVDASEDLAAVQSASVDVVWMAEQPLQAGQSYDLKIAGKKTRGRVEKVLHQVEINSLETRQVDTLPLNGIGRIEITFDEPMVLDSYQQNPVTGGMIFIDRLSNVTVGAGMIHQPNHDAPVNTGEFSAFELELNALVRRHFPHWNARDLLGGQ
	RM158_23785	gatA	PTS galactitol transporter subunit IIA	FDJGPFLG_04751	gatA	PTS system galactitol-specific EIIA component	LAEFIGKG_04831	gatA	PTS system galactitol-specific EIIA component	RM158_RS23785	gatA	PTS galactitol transporter subunit IIA	MNTVLISVTDGADFKSYDEVLQHIHQRQNAAGIVKDTYLEALREREAMYPTGILLDGYSVAIPHCDSRHANKPSVYIIRLPEPIEVNQADGDDKLPVRLVINLVVTDPSNQLQLLKSLFSNLQNKGFYQNLLELPSEKAEALFISEIMQ
*				FDJGPFLG_04789		hypothetical protein	LAEFIGKG_04869		hypothetical protein				MNTVMMMPTVAQRFHAQRQKACRLHYIAQCPAEVSAPAGRTLTKSRAGVPEPILHSLTVIIGRPVSTASERTPQAMMYLAEAQEKLICEAETALASQSVRTYRQWYSHWRRRGVQVNDLLDMTWVWRQRARTE
	RM158_22790		alpha/beta hydrolase-fold protein	FDJGPFLG_04544		hypothetical protein	LAEFIGKG_04623		hypothetical protein	RM158_RS22790		alpha/beta hydrolase-fold protein	MNTVRTCFLLMLLTVITVGLTAVPAIARPDMRPLGKNIADTGSAWYRFQSKMFVSQDGERHYRVWLAIPKSDAPPGGYPVLWLLDGNAAMAHLTEPLLKKLSSGTPPVLVAVGYDTHLPFDVAARNYDYTPPNDAPDTLVTQPQGRKGGGSHQFRQLLLNRIVPWAESHAPSNPQRRALWGHSYGGLFVLDTFFDAAWFSHYFSAAPSLSWNHQRILTLARRAEAGPLKHLSLYLMEGDGITERRTGYSDDLQQEERALTDILRPSGARLILSRYPGQSHGQILSSSLVDTLEIVSGSRD
	RM158_02520	yhcN	peroxide/acid stress response protein YhcN	FDJGPFLG_00502	bhsA_1	Multiple stress resistance protein BhsA	LAEFIGKG_00506	bhsA_1	Multiple stress resistance protein BhsA	RM158_RS02520	yhcN	peroxide/acid stress response protein YhcN	MNVKTTIVTLSILSALSFGAVAAESIDASQAQNLQAVGTISVSGVAGSPMDIKQKLSDKADQQGAKAYRVIEAYNNGNYHATAALYN
	RM158_17270		metallophosphoesterase	FDJGPFLG_03442	apaH_2	Bis(5'-nucleosyl)-tetraphosphatase, symmetrical	LAEFIGKG_03500	apaH_2	Bis(5'-nucleosyl)-tetraphosphatase, symmetrical	RM158_RS17270		metallophosphoesterase	MNVLKYIKIHEFYKRNVSGVDYFIGDMHGEYSLFISLLKHLDFDEERDRIFSVGDLIDRGGFSYECLMLAGKKWFIPVIGNHEEMLLKSVSNKFIHDLWVKNGGDWWLKLCESKKNKCLNLILQKFTLTATIETQFDLVGLLHADYLEPAWPPSPDKINEGIIKNILWGREIISNKIINYVDNVDFIISGHTPLKLPEKIGANLFIDTGCGHLENNYIPQPKLTALTFKNGKIVCHMLDKHNYYQTIQL
	RM158_18085		hypothetical protein	FDJGPFLG_03604		hypothetical protein	LAEFIGKG_03670		hypothetical protein	RM158_RS18085		hypothetical protein	MNVLLHVPDKSRTDNAFSNAKNILKEGGQLPRIQIVFNANAVVDVLEKVIPDELTDSKHVELILCHNSLKANNIDPGIIPARFTIVPAAILYLMQEQHNGAIYIRP
	RM158_24020		RCCLKC-tail radical SAM protein	FDJGPFLG_04797		hypothetical protein	LAEFIGKG_04877		hypothetical protein	RM158_RS24020		RCCLKC-tail radical SAM protein	MNVLLVSIFEGGYQPITISTAYQALAGEAAVTDINVLDIYVHGPDESKIRGRDLIFISLPLFDAVMPGVELLATIKHLNPVAKVCFYGQHATIHAARLTEKGADFCILGDWELPMKSLINALCTGARTSLPGIMNQGDLTEPAPFFSKKGFSVPNRKILPSLDKYPNKQLNKLLGKDVTVGSTELARGCKHKCLYCSVYAAYDGRVIKIPADIIIEDVRNMVDGGMTHLTFIDADWFSTRHYGIEILTELHKIHPELTFDITTRVDHIIENESRMALLRDLNVRIITSALEFPSENVLKIFNKQVTVRDTEEAIRIMKSSGILLNPTFIMYNPWAGLRDMEHFQEWIDGVNLRDDIDPIQFETRLSLYKGSPLLLSDDIKNVSLTEYDFHYDWSHNDPWVDELYAASVTPAEEGVFKRCCLKC
	RM158_18155		SAM-dependent DNA methyltransferase	FDJGPFLG_03618		hypothetical protein	LAEFIGKG_03684		hypothetical protein	RM158_RS18155		SAM-dependent DNA methyltransferase	MNVRIDNEKEFISLFNSIARGTRRLQVFTDFISCSVIAIQNGLHFCEKREQKYMAIVGKYKKEDVSSMARLLAYVVNGLEEKTCDFLGRIYMLLELGDKDKEQYFTPWSVALMMAQLQLGRPEDLFRDKPFVTFAEPACGAGAMTLAFACALRQAGYSPHRHMWVSVTDIDPLAAGMAYIQLSLCGIPGEVVIGNALCDERRRVLLTPVHYWNGWSARLRAHSGIRADAAA
	RM158_19965		hypothetical protein	FDJGPFLG_03979		hypothetical protein	LAEFIGKG_04052		hypothetical protein	RM158_RS19965		hypothetical protein	MNVSNMDMQQKLELSITKAAKILPGDVGQQLLAMLTPQALATMAAITGLWAGAHFFGIGELADLILIVAGWVAVGGVAVEASKKLYEFSKTTYKARTESDLDDAAACLAAAITMIGVDTVMAILLKKNPRDAFRHSYRNIRMPKYSASVGRAMNGPRNTSSSWRYRPKIRFTDRQNAGLGSTNLWGDITIGRAYDRTVKTAEQAAEDVLAAIYHERVHSSIAPKFYLLRELRAFMHTSSYNRSYILRYLEEAFAEMVGLMRAKGMSPRYVINGFKFPLTNNYEITFTALRHEAAGVLLGPVVVGGAMYNVYYGIQQ
	RM158_02780	pmbA	metalloprotease PmbA	FDJGPFLG_00554	pmbA	Metalloprotease PmbA	LAEFIGKG_00559	pmbA	Metalloprotease PmbA	RM158_RS02780	pmbA	metalloprotease PmbA	MNVSTQVAEQRKVLEQAIAQALELAKASTDSAEVAVSKTTGIGVSTRYGEVENVEFNSDGALGITVYHQNRKGSASSTDLSPDAIKRTVQAAIDIARYTSPDPFAGPADAELLAYDSPDLDLYHPWEIDADRAIELAAQAEQASLRADKRITNTEGGSFNSHVGIKVFGNSHGMLQSYCSSRHSLSSSVIAEQDGNMERDYAYTIGRAFEDLKSPEWVGAECARRTLSRLAPRKLPTMKAPVIFASEVATGLFGHLVGAISGGNVYRKSTFLLDSMGQQILPEWLTINEQPHLLKGLASTPFDSEGVRTQARDIIKDGVLQTWLLTSYSARKLGLTSTGHAGGIHNWRIAGQGHSFDDLLKQMGTGLVVTELMGQGVSAITGDYSRGAAGFWVENGVIQYPVSEVTIAGNLKEMWRNMVTIGDDIETRSNIQCGSVLLPEMKIAGQ
*				FDJGPFLG_04173	pfeA	Ferric enterobactin receptor	LAEFIGKG_04247	pfeA	Ferric enterobactin receptor				MNVTMSVHKRPVALLLAGLLSTSANGANQEETEKLADDETMLVTAEQELKQQPGVSVITSQDIEKNPPVNDLSDIIRKMPGVNLTGNSANGVRGNNRQIDIRGMGPENTLILIDGVPTTSRNSVRYSWRGERDSRGDSNWVPPEMVERIEVIRGPAAARYGSGAAGGVVNIITKRPTNDWSGSLSLYTNQPEDDKEGATRRANFNLSGPLAGDALTMRLYGNINKTDSDAFDINQSHNGSAAAGREGVRNKDINSVLSWKITPLQVLDFSYGYSRQGNIYAGDTQYSNGAGNALIESLDGSETNRLYRQTWGLAHNGIWDWGQSKLTFNYEKTNNTRLNEGTAGAGEGRINSNTFSTSRFESYRAGGEVSFPLELLREQTVTLGAEWNRDELNDPNSMNGTSAPGVSIDDVSGDAGSRNSKNSATLSSLYFEDNIAATDSTEVIPGLRFDYHDTFGANWSPSLNISQALGESFTLKAGIARAFKAPNLYQSSEGYLLATRGNGCPINVTRGSCYLLGNENLDPEVSINKELGIEFSQDGYIAGITWFRNDYKNKIVSGTEVLGYASNGNNILQWSNGGKAVVEGLEGNVTIPLVSDELEWRTNATYMIESKDKKTGNPLSIIPEYTINTMLDWQVTQDFSTNLNWTMYGRQKPRQYAESRTENNSMSNREVGAYSVFGVNFNYDITKNLRANAGINNLLDKQLYREADGASTYNEPGRAYYAGLTMTF
	RM158_07515		ABC transporter ATP-binding protein	FDJGPFLG_01502	gsiA_1	Glutathione import ATP-binding protein GsiA	LAEFIGKG_01529	gsiA_1	Glutathione import ATP-binding protein GsiA	RM158_RS07515		ABC transporter ATP-binding protein	MNVTPHTAMPVISVDKLRVTAQTDRGEEIDLVSDIHFTVQKGEVLALIGESGSGKTTIAMALMGYARSGCRIADGNIHVAGTDVNSLTPGQLRAFRGNKVAYIAQSAAASFNPGMKILDQVIEPVVIHGTLTRKAAKAKAIELFRELALPNPETIGDRFPHQVSGGQLQRLMTAMALIGDPDVVILDEPTTALDVTTQVEVLKAFRRVVVQRGVTAIYVSHDLAVVAQMADRILVLLRGKMAEYGSTAHLIGAPQAEYTRLLMEAARQKERPSNWCPVAADIQPLLEVRDLSAGYGPRGSDGYPKIRILEDINLRLWKGQAIGIIGESGSGKTTLAHAIAGLNAPSHGHILFNGHYISGDMQKRPDNELRRIQYVFQMADTALNPAHSVERILSRPLTLFHGLNGAARQQRLYQLLDLVQLPRSVLWRRPWALSGGQKQRVNLARALAAEPDLILCDEVTSALDTVVAAAVLDLISELRRELGLSVIFISHDMHAVRAVCDEIVVMKSGRIVTQLARSDYDKPTSELYFERLKRAVPELRQGWLDEHEEILKAE
	RM158_07140	hisH	imidazole glycerol phosphate synthase subunit HisH	FDJGPFLG_01428	hisH	Imidazole glycerol phosphate synthase subunit HisH	LAEFIGKG_01451	hisH	Imidazole glycerol phosphate synthase subunit HisH	RM158_RS07140	hisH	imidazole glycerol phosphate synthase subunit HisH	MNVVIMDTGCANLSSVKWAIERLGYTPEVSRDPDVVLRADKLFLPGVGTAQAAMNQLEERDLIDLVKACTQPVLGICLGMQLLGRGSDENGGVPTLGIIDEPVSLMDTHGLPLPHMGWNQITAQAGNHLFRGIDEGCYFYFVHSYAMPVNASTIAQCHYGEAFTAAVQKDNFFGVQFHPERSGKAGAQLLKNFLEM
	RM158_22625		LysR family transcriptional regulator	FDJGPFLG_04513	hdfR_6	HTH-type transcriptional regulator HdfR	LAEFIGKG_04592	hdfR_6	HTH-type transcriptional regulator HdfR	RM158_RS22625		LysR family transcriptional regulator	MNWDDVRFFLAVHRAGTLRGAAEQLYVDQTTVGRRLNALEKTLGSKLFLKSSNGWILTAGARKILSLAEEIERLSVSFERRVAGDDDRLEGEVHVTTTDSLAVDFVLPAIERIQHIYPDIRVSLTTTTRLLDLGRREADIAVRTIRPEQPDLIVRKLASSDVGLFATQKYIDKFGIPESGGGFEGHRIALYQPGITRSQDDLLAGETRHKGRVVAELDSSMMLTTFIRAGLALGELPDYLTKKYRELIRLWPERSRKNPYEVWLVMHQDLAHTARVRAVMTMLADEFNA
	RM158_12530	holB	DNA polymerase III subunit delta'	FDJGPFLG_02498	holB	DNA polymerase III subunit delta'	LAEFIGKG_02540	holB	DNA polymerase III subunit delta'	RM158_RS12530	holB	DNA polymerase III subunit delta'	MNWYPWLNQPYRQVIGQHQENRAHHALLIQAMAGMGDEALVWGMSRWLMCQQRDGLKSCGQCHGCQLMQANTHPDWYRLEAEKGKSTLGIDAVRQVTEKMYHFGQQGGAKVVWLPDAAQLSEAAANALLKTLEEPPANSWFFLSSRDPSRLLATLRSRCMALHLTPPDEGQSLLWLKKHAAHDEQMLLAALRLSAGAPGAALSLLENGPWQARQKLCDALSAALQQDILQLLPALNADDAAARIGWLLSLLLDAMKWQQHAGQWLSNIDRQDVVQLLAGYFSASALNSSIHDWMRCREQLLHVASVNRELLLTDQLLSWADKQKPAQVC
	RM158_17445	miaE	tRNA isopentenyl-2-thiomethyl-A-37 hydroxylase MiaE	FDJGPFLG_03476		hypothetical protein	LAEFIGKG_03535		hypothetical protein	RM158_RS17445	miaE	tRNA isopentenyl-2-thiomethyl-A-37 hydroxylase MiaE	MNYAPLLEPIYQFLHCRTPQAWIDEARKPENLTLLLTDHLVCELKAAQTAVWLIRKYVADKPSGDAILAWLKPYEDFIFREDGDSDFINAHKNLTKRIIVRNALPWADELVEKMVLLIKEELHHFYQVWEIMQSRGLVYQKITSSRYAKSLLREVTTHEPETLVDKLICGAYIEARSCERFASLAPYLDDELAKFYLSLLRSEARHYQDYLTLAAQIATRDITPRVKAIGATEGRLISEPDNELRFHSGVPAF
	RM158_09050		hypothetical protein	FDJGPFLG_01814		hypothetical protein	LAEFIGKG_01849		hypothetical protein	RM158_RS09050		hypothetical protein	MNYFRIGSLAGVLLLCGCQAPTPDQARLQQPVFQGQSTRTVPQLSDCIYRGWSTTSVIARDNTTHTQPNGSEISVFTWEDSIFADVSPRRKGSDVKYFTTFRMAPQVMADRQAIVERCL
	RM158_13280		MBL fold metallo-hydrolase	FDJGPFLG_02648	gloC	Hydroxyacylglutathione hydrolase GloC	LAEFIGKG_02691	gloC	Hydroxyacylglutathione hydrolase GloC	RM158_RS13280		MBL fold metallo-hydrolase	MNYHIIPVTAFAQNCSVIWCESTREAALVDPGGDADLIKETLEQLRLKPSRILLTHGHLDHVGAAVELAAFWQIPIVGPQKRDAFWLEALPTQSRMFGLDECAPFTPDRWLEEGESVQVGLTTLEVLHCPGHSPGHVVFFDRPGRLLISGDVVFNGGVGRTDFPQGDHQQLIEAIRTKLLPLGDDVTFLPGHGPISTLGHERISNPFLQ
	RM158_19815	eptB	kdo(2)-lipid A phosphoethanolamine 7''-transferase	FDJGPFLG_03948	eptB	Kdo(2)-lipid A phosphoethanolamine 7''-transferase	LAEFIGKG_04021	eptB	Kdo(2)-lipid A phosphoethanolamine 7''-transferase	RM158_RS19815	eptB	kdo(2)-lipid A phosphoethanolamine 7''-transferase	MNYIKTLTQQKLSLLLALYLGILLNLPIFYRRFDGFLRHSTVTNWLTAVTEVMAIVVLTFFLMRLLSLGGKWFYRVLATLIVLISVAAAYYMAFFNVVIGYGIVASVMTTDTDLSKEVIGYHFILWMVLVSALPLLMIWRNKLSMTLNEQLRTPGQRLKPTLIMLLCVALVWLPIRFFDKLQKHNEEITNIDLPSYGGVVAHSYLPSNWLAAVGLFAWTRVDESLNSQELLDPAKKFTYVAPAGLDDTYVVFVIGETTRWDHMGMLGYERDTTPKLSKEKNLVAFRGESCDTATKLSLRCMFVREGGTMDNPGRTLKEQNVFAVMKELGFTSELFAMQSEVWFYDNINANNFAFREQIGSEKRNQGKAVDDMLLVPEMKASLDRFPKGKHLIVLHTKGSHYLYSQRYPRSFAKYQPECMGVDETCSKAQLINAYDNSVLYVDSMLDSVLDQLRDKKAIVFYAADHGESISENMHLHGTPREMAPPEQFRVPMIVWASDKYLEDSQNRSNFERLQAQQRVGRTHRHVELFDTILGCLGYTSPDGGINPANNWCQAPGNGQAKPL
*				FDJGPFLG_03449		hypothetical protein	LAEFIGKG_03507		hypothetical protein				MNYKPMLFVLAAFSLSAQAAQSGKTLEHKDWEVVCDNTLTCRIAGYAKEEDPSGSILLTRAAGPGTETVGEVTLGDTEDDSKPAEKLTLWINGKSAGDLVAADDNWRLSASQTSAVISAVKGSGKVEFKGGTKPFLLSGEGAYAVLLKADDVQGRIGTPGALTKKGNKPESSVAKAVLAPVIQAARTLSGEPRLLTAPEIDALKTRLLSTVNHNDDDTCDSLYSPTENSDPETDGLTLTPLDDTHALLSALCWRAAYNEGYGYWVIDNQLKSKPELVTISGSDYDKGEITSVQKGRGIGDCMSQESWVWDGKAFRKSYDGGTGMCRYIHAGGTWDLPTLVTDVKPVSG
	RM158_22370		SDR family oxidoreductase	FDJGPFLG_04464		putative oxidoreductase	LAEFIGKG_04543		putative oxidoreductase	RM158_RS22370		SDR family oxidoreductase	MNYLQQKTAIITGASSGIGAATALELARHGVNIVAAALDQNGLDTLVRQIEAEGGRAVGQVTDVTRLEETQALVKFASDTFGSADILINNAGLMLFSSWSDVAWEEWNKMVDVNIKGYLNAIASVLPVMLKKNEGQILNMASVAGHQVDAGAGVYSATKFFVHAMTESMRKDLGVNNGIRVNTISPGVINTGWADKVGDPQGRKVAQELNKLAISPQDVANAVVYALNQPQNVTVNDLIVSPTRQNW
	RM158_06155	yfcF	glutathione transferase	FDJGPFLG_01227	yfcF	Glutathione S-transferase YfcF	LAEFIGKG_01245	yfcF	Glutathione S-transferase YfcF	RM158_RS06155	yfcF	glutathione transferase	MNYPSITLWSDSSFFSPYAMSAYVALTEKGIPFQLKRVDLSQNQQYAAAYRELSLTCRVPTLQIDAFLLSESSAITEYLEERFPAPEFERLYPRDREKRARAREIQAWLRSDFLWIRQERPTEVLFAGERFSPLTASAQQAVDKLVMAVDRLLPDGQQNLFGEWSIADTDLAVMLNRLVLHGDPLPARLRDYAEFQWQRASVQLWLAESGKNR
	RM158_15580		FAD-dependent oxidoreductase	FDJGPFLG_03106	hcaD	3-phenylpropionate/cinnamic acid dioxygenase ferredoxin--NAD(+) reductase component	LAEFIGKG_03158	hcaD	3-phenylpropionate/cinnamic acid dioxygenase ferredoxin--NAD(+) reductase component	RM158_RS15580		FAD-dependent oxidoreductase	MNYQFTVDLNDLPQRQPVKKTLGEVEVLLIREGDNVRAYQAKCPHAGAPLEQGAICGDRLVCPWHKAAFNLASGKMCEPLALADLKQYPLRIEEGRVLVNPKAMSPAAPIGSGAAAPVYVVLGGGAAGSAALWRLRHEGFKGRVILVEREADAPYDRTALTKFVPSGKMDISEVPQLLKADVMDHVERLQARVSRLDAQQQRLIFEDGETLPFDKLLIASGASPVRPDLPGSDLAGVHLLRSKAQTDELLQAVDASHKIVIIGNSFIGTELASALRNRDIDVTVIARQALPFAKQFGDQIGRYFYQLHEQNGVKWVQGEIEALQGDQQVSGVQLKGGRLLDATVVLFATGVKPATDFIHDLPLAEDGSLQADEQLRVADNIWVAGDIATYPSAQGPLRIEHYRVAHQQGQTAAWNMLGQTVAFDRVPFFWTTQYATRYEYLGHATEWDDFQLIGSLEDKKFMAFYGQQGKLAAICSCGMYTLTAELVERMQQPMTLAEAVALGQEHIR
	RM158_14230	aroG	3-deoxy-7-phosphoheptulonate synthase AroG	FDJGPFLG_02838	aroG	Phospho-2-dehydro-3-deoxyheptonate aldolase, Phe-sensitive	LAEFIGKG_02884	aroG	Phospho-2-dehydro-3-deoxyheptonate aldolase, Phe-sensitive	RM158_RS14230	aroG	3-deoxy-7-phosphoheptulonate synthase AroG	MNYQNDDLRIKEIKELLPPVALLEKFPATDRAAQTVSQARQAIHQILQGKDDRLLVVIGPCSIHDTEAAKEYADRLLALRDELKGELEVVMRVYFEKPRTTVGWKGLINDPYMDNSYQLNDGLRLARKLLLDINNSGLPAAGEFLDMITPQYVADLMSWGAIGARTTESQVHRELASGLSCPVGFKNGTDGTIKVAIDAINAAGSPHCFLSVTKYGHSAIVETSGNGDCHIILRGGKEPNYSAQHVAEVKEGLAKAGLPQQVMIDFSHANSSKQFQRQMVVADDVSQQLINGEQAIVGVMIESHLVEGNQSLESGEPLVYGKSVTDACIGWEDTDKVLRQLAAAVKQRRG
	RM158_16480	ppdD	prepilin peptidase-dependent pilin	FDJGPFLG_03285		hypothetical protein	LAEFIGKG_03337		hypothetical protein	RM158_RS16480	ppdD	prepilin peptidase-dependent pilin	MNYQRGFTLVELMIVVGIVAILSAIGLPAYQNYLQRAALTDMLQTMVPYKTAVELCAMERGGPTQCQAGEAGIPAARGSRYVSALSVTNGVITLTGQESLNGLSVEMLPLWDSTEGGISWQRSCTSSNNSLRDNCLQQFRFADKGASDEQA
	RM158_05955	mlaA	phospholipid-binding lipoprotein MlaA	FDJGPFLG_01187	mlaA	Intermembrane phospholipid transport system lipoprotein MlaA	LAEFIGKG_01205	mlaA	Intermembrane phospholipid transport system lipoprotein MlaA	RM158_RS05955	mlaA	phospholipid-binding lipoprotein MlaA	MNYRLTSLAVASVLLVGCASSKPANSDPAQRSDPFEGFNRTMFNFNYNVLDPYVLRPVAVAWRDYVPVPARTGLSNFLGNLEEPASMVNAILIGNGRDAGIHFTRFFLNSVLGLGGFIDVAGKANPELAREEPHRFGTTLGHYGVGYGPYVELPAYGSFTVRQDGGDYVDTLYPILGWLTWPMSIGKWTLEGIETRAQLLDSDAILKQQSDPYAFIRNAYFQRHDFLARGGKLKPEDNPNAAAIQDDLKDIDAE
	RM158_09090	rnd	ribonuclease D	FDJGPFLG_01824	rnd	Ribonuclease D	LAEFIGKG_01859	rnd	Ribonuclease D	RM158_RS09090	rnd	ribonuclease D	MNYSLIDQDDQLADVCQKARQHAAVALDTEFVRTRTYYPQLGLIQLFDDQQLVLIDPLNIRDWSPFIALLTDTSVTKFLHAGGEDLEVFLHRFGVLPTPMIDTQILAAFSGQPLSWGFASMVAHFTQVELDKSESRTDWLARPLTQRQCEYAAADVHYLLPIARQLMINTEEAGNMAAALSECDNLCQRRLDSLSPDEAWRDITNAWQLRPRQLAALQRLAAWRLKLAREKDMAVNFVVREEHLWKVARFMPGSLGELDHLGLSGHEIRFHGKALVALVAEAEALDESELPAPLGNLIDHPHYKPVFKAMKALVQQVSEQSGFSQELLASRRQINQVLSQHWGLKPQGRQPELLTGWRGELLKPGIEEILAGC
	RM158_05505	bamC	outer membrane protein assembly factor BamC	FDJGPFLG_01097	bamC	Outer membrane protein assembly factor BamC	LAEFIGKG_01115	bamC	Outer membrane protein assembly factor BamC	RM158_RS05505	bamC	outer membrane protein assembly factor BamC	MNYSVKRSTVATVVGLSTLMLLSACSSDQRYKRQVSGDESYLEASQLNELKAPAGMILPVQRGDFDVPRTTSQAPTGKQLDIRPPAQPLALMNGTRAQFSNNTGALMIDNSRGSVWSQVVNVVQSYKFPIASRNDAGQQLTTDWVQWNRADEDQQYRGRYQISVQPQSYQQQLTVRLLELQQDGKTITSPVQIQRYTAQMLNDISTGMDKIDTASENAASGRVNGAIDVQSGADDTGLPLLILRTPYNVAWQRLPDAMKRVGMEVTDTTRSTGSMKVTYKSLSSSDWDSVGAKDPELPNGDYKVQVGDLDNRTSLQFIDPKGHVLTQSQNDALVAVFQAALNK
	RM158_05700		LysR family transcriptional regulator	FDJGPFLG_01137	cynR_1	HTH-type transcriptional regulator CynR	LAEFIGKG_01155	cynR_1	HTH-type transcriptional regulator CynR	RM158_RS05700		LysR family transcriptional regulator	MNYTLRQLRTFIAVAHYGGFSQAGQAIGLSQSAVSHSIKELEAETGVRLLDRTTREVMLTEAGKQLASRMERLLEEIHTTLLDIRSFGEQRSGTVRVAASQTISAHLMPQCLAASQQHFPDIKVILHDRAQQWVLQSVRNAEVDFGIVIGPLSDSDFDSIAILDEPFLLLCRDDDPLAQVERAEWSMLDGRTMVLQDYASGSRVLIDAAMQQQNIRAEVVQEIGHPATLFPMVQVGIGISILPALALPLPADRALTVRRLYPEINRSLTLIKRKNRSLTPAAEAIWQEVRQQATLLAQQREARPAF
	RM158_23750		sugar ABC transporter ATP-binding protein	FDJGPFLG_04744	rbsA_4	Ribose import ATP-binding protein RbsA	LAEFIGKG_04824	rbsA_4	Ribose import ATP-binding protein RbsA	RM158_RS23750		sugar ABC transporter ATP-binding protein	MNYVAKQIKIGFSGVQVLHGVDFSVKPGEIHALLGHNGAGKSTLLKILAGVNMPDNGELMIGATPVRLESPRYALSHGIACVYQELRLIPGMSVWQNLFLGRERRKRNGFTDDVSMIAHTEKVLSDYHLDFSSTDLVRDLSHPDKQMLEVVSNLDRDARFLFLDEPTTALEGAQADALLQAVQRIAREKQIGVVLVSHKLDEVLGVCDEATVMCGGRVIYNEGKKTLSKSAIIDAIVGDANAYQAPSNSRGLIRGALGKPWLSVSNLHTDRLKGVNLEAYRGEILGVYGLAGAGRTRLCQTLFGLETVTGGEIRVGHREYHPSSPVKAISRGIAYLTEERKKDGFIPQMSSYANATLPVLKKFRSGGFVSHGAARQAASELLGKMNTRGSLDGPIKALSGGNQQKVLLARVIAQNADLVLLDEPTKGVDIGAKADIYRIIHQLADKGCCVIVVSSEEEELLDVADNITVFRHGKCDGVIVPAKELKPADLRKAAWEHAEP
	RM158_07175		FAD-binding oxidoreductase	FDJGPFLG_01434	puuB_1	Gamma-glutamylputrescine oxidoreductase	LAEFIGKG_01458	puuB_1	Gamma-glutamylputrescine oxidoreductase	RM158_RS07175		FAD-binding oxidoreductase	MNYVESYYAATANPHAPWPTLQESIQCDVCIIGGGFTGLSAALHLTEVGYDVVVLEAARVGFGASGRNGGQVVNSYSRDVDVIEQRYGKDSARMLGSMMFEGAEIIRDRIKRYAIDCDYRPGGVFAALNARQMAHLRKQKALWQQYGNTDLELLDERAIRREVATERYVGGLLDRRGGHLHPLNLALGEAEAIRRHGGRIYEQSAATSVVYGTPNRVKTAQGEVSATFVIFAGNAYLAPQLEPRLSRKSMPCGSQIVATEPLSPDQALSLMPNNYCVEDCNYLLDYFRLTADNRLLYGGGVVYGAREPADIEALIRPKLRRTFPQLQNVKLDFSWSGNFLLTLSRMPQFGRLEKNVYFMQGDSGHGVTSTHLSGKLISEVLRGDAERFDAFARLPHLPFPGGRRFKVPLTAMGAVWYALRDRLGV
	RM158_00645		glycosyltransferase family 9 protein	FDJGPFLG_00129		hypothetical protein	LAEFIGKG_00130		hypothetical protein	RM158_RS00645		glycosyltransferase family 9 protein	MNYVLIYLLLLPFRAIMRLFYRPTGRSLIIQTAKIGDFINITPMLRALGQSELLISKAVEPLARHDDTVSRYFLIEEAKRSFFAKLKLAFTLMNRYDNVYLVQPNSVNLFFAALCNAPNKQFLRTYVRKSYHKTFYRSASGIVDHTKTDLTLDSYLKLINRDYRYTDFPKHATSPLWQPPAPPAALVNPRSGIKIGISISAGNRAKTIPASIWQQLMASLADLPCTFYVFGPPAEQPWLDELLSLTGPKDNIVSLIGELKLEEVPWAIAQMDFYISSDSGNAYIADAQQIPVIMLYGPCEVREQRPVNNVLFIGPDNIAASTFVFATRFQFDQPAEKLFGLDHDKLTRIQTFITHNLE
	RM158_20690		diguanylate cyclase	FDJGPFLG_04124	dgcC	putative diguanylate cyclase DgcC	LAEFIGKG_04198	dgcC	putative diguanylate cyclase DgcC	RM158_RS20690		diguanylate cyclase	MNYYTPDDIQLKRRSTRFVRRMFMMRQLGTFLCFLPILSVLMEMGKSPELCALLFTNAFFWPYAAFRLALRSRDPTGFERKNLTLDAAFGGFWVATMALSPLPSIIIMAVLISDRYSAGGWVQLKSALQAFLLTFLMVWLAEKAPLQLTFSTRTVWLTLPLASGYLLALSVVSHNLTLSLRKKNQELERIALMDPGLKIPNRRLFERRLESEFLRTQRGEGKAWLMLLDVDHFKQVNDTFGHEAGDFLLAEISALLRDSVGLKDIPARFGGDELCVIVRDADEPSIMLLAAQIRQGIALLRLPASSTFQCSVSIGIAPACDAATIHEWLRCADEALYQVKRAGRNDVQVWHSGTLETLSEVRSS
	RM158_12855		hypothetical protein	FDJGPFLG_02564		hypothetical protein	LAEFIGKG_02607		hypothetical protein	RM158_RS12855		hypothetical protein	MPAATLRLLNLLTLLAWPLLVWLALTQPRWQGLFWLLALLFGLRWLQLRRQKNAMGAVMGWLALLGALLCVSSQLLRIQHLLLWYPVAVNLAMLLVFGASLWSAMPLVERLARLREPELPPAAVRYTRRVTQIWCLFFIGNGSMAISTCLLGDLRLWTLWNGGISYLLIAALMSAEWLVRQRVRRKA
*	RM158_13140	yccS	YccS family putative transporter							RM158_RS13140	yccS	YccS family putative transporter	MPAATNMMSDAVPGWRKYLFNSTWRYLLRILFALSGCAAIPWWLHQIEWTIPLTLGVVAAALADLDDRLAGRLKNLLITLLCFCIASVSVELLFPYPFAFIIGLAISTWGFILLGALGQRYATIAFGALLIAVYTMLGIGLFSQWYMQPMLLLVGALWYNLLTLLGHLMFPVRPVQEQLAGSFSQLARYLDAKANLFDPDAGDQDDAAFIDAAMVNSQLVAQLNLTKTTLQSRLRGDRGSRGTRRSLHYYFVAQDIHERASSSHLQYHLLRGDWRYNEILFRFQRLLNMQAQACRQLAHCILMRQRWVHDSRFERAFERLQKAIERLEQHDPDATHTRALFWLLRNLRAIDAQLASIESEQTLAGEDPQHSDNLLSREGLSGWSDIRLRFSRHLSPASALFRHAVRMSVVLCIGYGFIQVTGLERGYWILLTSLFVCQPNYNATQRRLALRIGGTLAGIAIGLPVLWLVPSIEGQLILIVITGVLFFAFRQVQYAQATLFITLLVLLCFNLLGEGFEVALPRVVDTLLGCGLAWLAVAFIWPDWRFRQLPAVAERTLKANCRYLDAIMEQYHQGKDNRLAYRIARRDAHNADAELASVVSNMSSESRTSQKLRDSAFQLLCSNHSFLSYISALGAHRDKITAPELLTLLDDTVCYVEDVLQTEVVSDEHVETMRHQLAQRISQLAADADTRAPLVLQQLGLLVALMPDVARLRRTLITD
	RM158_07205		NAD(P)-dependent oxidoreductase	FDJGPFLG_01441	ltnD	L-threonate dehydrogenase	LAEFIGKG_01466	ltnD	L-threonate dehydrogenase	RM158_RS07205		NAD(P)-dependent oxidoreductase	MPAENICVIGLGSMGMGAAKSCLRAGLNTWGVDLNPAALESLRQAGARDAQPSASAFADQLDAVLLLVVNAQQVNAILFGEEGLAAKLRPGTVVMVSSTLSARDAQQIEQQLAQYHLLMLDAPVSGGAAKAASGEMTVMASGSDAAFAQLQSVLDAVAAKVYRVGSEIGLGSTVKIIHQLLAGVHIAVGAEAMALAARAGIPLETMYEVVTNAAGNSWMFENRMRHVVDGDYSPKSAVDIFVKDLNLVADTAKSLHFPLPLASTALNMFTEASNAGYGREDDSAVIKIFSGITLPQAEEKI
*	RM158_14970	ybbA	putative ABC transporter ATP-binding protein YbbA							RM158_RS14970	ybbA	putative ABC transporter ATP-binding protein YbbA	MPAENIVEVHHLTKSVGQGEHQLTILTGVELVVKPAETIALIGESGSGKSTLLGILAGLDDGSSGEVHLLGQPLHQMNEEQRAALRARQVGFVFQSFMLVPTLNAQENVQLPSLLRGDSDRQSREQARELLTLLGLGERLHHLPAQLSGGEQQRVALARAFSGRPGLLFADEPTGNLDRKTGDRIADLLFSLNRDFATTLILVTHDEQLAARCDRRLRLRDGKLWEEQ
*				FDJGPFLG_02689	ltaE	Low specificity L-threonine aldolase	LAEFIGKG_02732	ltaE	Low specificity L-threonine aldolase				MPAFFFFRHVQEHRVIDLRSDTVTRPSAAMLSAMMSAETGDDVYRDDPTVNALEAEAARLSGKAAALFFPTGTQANLVALLSHCERGDEYIVGQQAHNYKYEAGGAAVLGSIQPQPILAADDGTLPLDVVAAAIKPDDIHFARTRLLSLENTHHGKVLPLAYLEQAWTFTREHQLALHIDGARIFNAVVAQQTTLAAIARYCDTLTICLSKGLGTPVGSLLCGDTALIERARRWRKMTGGGMRQAGILAAAGLYALEHNVVRLQEDHDNAAWLGQQLHELGVQVIDQQTNMLFVAVPETQVKPLGEWMKARGVLISAGTRTRLVTHLDADRAALAQVVAHWKAFLHQ
	RM158_19225	thiE	thiamine phosphate synthase	FDJGPFLG_03831	thiE	Thiamine-phosphate synthase	LAEFIGKG_03902	thiE	Thiamine-phosphate synthase	RM158_RS19225	thiE	thiamine phosphate synthase	MPAFPATAPRLGLYPVVDSPDWIERLLEMGVRTLQLRIKDQPDEVAEPAIAQAIALGKRYDARLFINDYWQLAIRHQAYGVHLGQEDLDVADLARIHQAGLRLGLSTHNDTELDRALAIQPSYIALGHIFPTQTKEMPSAPQGIEQLKRHLTRLTHIPTVAIGGISIERAPDVLATGVGSIAVVSAITQADDWREATRTLLALAEPHQ
	RM158_08605		tail fiber domain-containing protein	FDJGPFLG_01725		hypothetical protein	LAEFIGKG_01756		hypothetical protein	RM158_RS08605		tail fiber domain-containing protein	MPAGTIALTNNSTTVTGTGTNFTSELKANDFLVAIVGGVTYTLGVQSVNSATGLTLVTAYNGPTATGVAWTAVPNAALVGITAQVAADVAKAIRGLNLDKANWQQVYSGSGNITVNLPDGSQYSGPSWNSLSTSLASKANTSSLGNSASRDVGTTANTVAAGNDARLGTVNGKSGGDINSAVSFSSAGGNAVVINGVIPESGGSPNRVNYMVHRGASTQYDIYHGYYLLSGNYHCYRFVQNATETLRIQSNGYLVAVGFSPTSDSQLKFNKKFIEGSLKKAMSLRGMSYDLQGQRRAGVIAQDVEKVVPEVITNSETPLVLEDGTILRSSKSLDYSGVTALHTEAIKDIVALMLQCLEEPEVARKNLLKLTESINYSTEDENKTDLRMEWAMLEQPEQVKVQAEPNPT
	RM158_14010	pbpG	D-alanyl-D-alanine endopeptidase	FDJGPFLG_02795	pbpG	D-alanyl-D-alanine endopeptidase	LAEFIGKG_02839	pbpG	D-alanyl-D-alanine endopeptidase	RM158_RS14010	pbpG	D-alanyl-D-alanine endopeptidase	MPAKIRSTLLSLALLVSGQIVSLPAQATTSLSQLAPIAQPQIASGSAMIVDLTTNKVLFSSHPDRVRPIASITKLMTAMVVLDAHLPMNEMITVDVSQTPEMRGVFSRVKLNSQISRRNMLLLALMSSENRAAASLAHAYPGGYNAFIRAMNAKARSLGMKQTRYVEPTGLSTQNVSSAQDLVKLLKATREYPLLGALSTTKEETAVFAHPSYALPFRNTNHLVYKNDWHIQLTKTGYTDEAGHCLVMRTMINNRPVALVVLDAFGKYTHFADANRLRSWIETGKAAPVPAAALAYKKQKSGQVASNGASSADVE
*				FDJGPFLG_00635	ygiD	4,5-DOPA dioxygenase extradiol	LAEFIGKG_00642	ygiD	4,5-DOPA dioxygenase extradiol				MPALFLGHGSPMNALEENRYTAAWRHLGDTLPRPRAIIAVSAHWYTRGTAVTAMAQPETIHDFGGFPQALFDTRYPAPGSPELAQQLVEQLAPVAVTLDHKWGLDHGSWGVLIKMYPDADIPVVQLSIDGTKPAAWHFEMGQKLAALRDQGVMIVASGNVVHNLRKVRWDGNSEVYPWASSFEQFVRDNLAVQSDAASHPLVNFMDHPGAALSNPTPEHYLPLLYVLGARQPDDAISIPVDGMEMGAISMLSVQVG
	RM158_00545		DUF3289 family protein	FDJGPFLG_00109		hypothetical protein	LAEFIGKG_00110		hypothetical protein	RM158_RS00545		DUF3289 family protein	MPALKFPATIFQTKHKFNDYSTDDMKCGDFTEKQLRSDLGLDDVSNVVEPWTGKEVSIFNTLQDTRRKSRKEMAELLFNEFLRLSMPAYYLGQHQIFNNLVKHLYHGNGKSYSSPFLDSAYKTLILGGQTSPLSTLTVIKSSLDKIIVDGQKSLSVTDKDLVTQAIGNSILPKFNRWADSFNGLGMSIHDIHATNILINQLDITDNGYIAKITFTGQDHFGLDKTDIQNPKFHFIRAFRIWFILQRWEYFAFKPFLTNMKAEFEINSRRK
	RM158_10275		glutamate racemase	FDJGPFLG_02060		hypothetical protein	LAEFIGKG_02099		hypothetical protein	RM158_RS10275		glutamate racemase	MPALLAEAERSGGMTAALRRRIAQMIETLLPQFDAVLITCSTLGPVAGDFSAQDRVMRTDEILAEALQRHAGRTVALCAAESTLAATRALFCQPGSQVEVALVEGAWAAFKAGETTRYFALIAAAAEQAYQQGAVAVALAQSSMTPVAQQFPDTQRPLTGPHLALQACYELR
*	RM158_13770		hypothetical protein							RM158_RS13770		hypothetical protein	MPALQRWKKAAGVWELAGDLPAAALNQGSDAPEWRIALVSIIAV
*				FDJGPFLG_01936	sapA	Peptide transport periplasmic protein SapA	LAEFIGKG_01973	sapA	Peptide transport periplasmic protein SapA				MPALRYTLFNASKSLSSMSKLLCSLLLSLSVLSAPAWSAPAGDIRQTGFVYCVSGTLNTFNPQMASSGLTVDTLAAQLYDRLLDVDPYTYRLKPDLASSWEVRDNGATYRFHLRSGVQFQQTNQFRPTRALNADDVVFSFARMFDRNHPWHNVNGGNYPYFDSLQFSDSVQSVKKIDNRTVEFRLNSPDASFLWHMATHYAPVLSKEYANQLTAQGRQEEMDRQPVGTGPYQLSEYRTGQYIRLARNPHYWKGVPRLQQAVIDLGSGGTGRLSKLLTGECDVLAYPAASQLTILRDDPRLRMTLRPGMNIAYLAFNTRKPPLDRPEVRHALALAINNERLMESIYYGTAETAASILPRASWAYDNDARITSYDPAKSRAALAALGISDLHLRLVVPAASQSWNPSPLKTAELLQADLAQVGVRLTIVPVEGRFQEAQLMAMNHDLTLSGWATDSNDPDSFFRPLLSCAAIRSQTNYAHWCSPAFDETLQNALLSQQLSGRIDSYDKAQQILAQELPVLPLASSLRLQAFRHDIKGLVLSPFGNASFAGVYRENDKEK
	RM158_20855		alpha/beta hydrolase	FDJGPFLG_04156		Soluble epoxide hydrolase	LAEFIGKG_04230		Soluble epoxide hydrolase	RM158_RS20855		alpha/beta hydrolase	MPANNPLLNDDVLINGCRIATGVHGSGTPLVLVHGTPAHSVIWQSLVPVFVDAGFHVHLYDLPGFGASERPLTADTSVAAQVSFLLKLLEHWQLEKTDLFGHDIGGAISLRLAFDNPSLLKTLTIADIPSYDSWPSPTWKDMRDNYADYALIPATEHYRAMSRQLKMAVFNKDRMAEQRLESYLAPLCGVVGQPSFYQHQVAHYNECYTRDFAEKLPQLRLPVQILWGAEDEWQPVEYARRLQRDIVSSTLHIFEQAGHFLMEDAPLPVAAQVIDFVNQHNMR
	RM158_07520		FAD-binding oxidoreductase	FDJGPFLG_01503	abo	4-methylaminobutanoate oxidase (formaldehyde-forming)	LAEFIGKG_01530	abo	4-methylaminobutanoate oxidase (formaldehyde-forming)	RM158_RS07520		FAD-binding oxidoreductase	MPAPIRYVQDSANFPDSADVVVIGAGIAGAAATWELAKQGLKVVLIEKGLVGAEQSSRNWGWCRQQNRDERELPLIIYALQRWGELNDETGEELGFRRSGLVYATQEESDIAAWDKWIQMAKGYGVRSSILTAEQAKAMTPGSTTSWRGGLSAPTDGHAEPRLAAPGLVAGALKKGALLFQQCAVRGLDIAAGRVSGVWTERGLIKTSRVICAAGAWTSMFCRRHGIDLPLGNVIGTAFRTQPIEQAIAMPLYTPGFACRPQMDGSYTVSVSGRGRLEPGAQGLRYARQFYPTFKSRRKNLTLNLGLSPFFNGPEAMGGWAFDRESPFERMRILDPAADATIVEEGLAAMRREYPALANLRLAQSWGGMIDSTPDAIPVISTVAKLPGLVLSAGYSAHGFGIGPGAGRLAADLATDATPVVDPTPYRYSRLVDGSGLETPGMM
	RM158_00665		glycine C-acetyltransferase	FDJGPFLG_00133	kbl	2-amino-3-ketobutyrate coenzyme A ligase	LAEFIGKG_00134	kbl	2-amino-3-ketobutyrate coenzyme A ligase	RM158_RS00665		glycine C-acetyltransferase	MPAQFYQQLRQQLDDARQEGLFKQERIITSAQQTEIAVGDNPAVINFCANNYLGLANHPALIQAAKEGMDSHGFGMASVRFICGTQDSHKQLEKRLADFLGMEDAILYSSCFDANGGLFETLLDAQDAVISDALNHASIIDGVRLCKAQRYRYANNDMAQLRACLQEARDKGARHILIATDGVFSMDGVIANLPAICDLADEFSALVMVDDSHAVGFVGNAGRGTHEYCDVMGRVDIITGTLGKALGGASGGYTAAKAEVVEWLRQRSRPYLFSNSLAPAIVAASLRVLDLLSEGDGLRQRLWDNARYFREQMTAAGFTLAGADHAIIPVMLGEASVAQEFARLLQQEGIYVTGFFYPVVPKGQARIRTQISAAHTQQQLERAVAAFTRIGKQLGVIA
	RM158_21285		LysR substrate-binding domain-containing protein	FDJGPFLG_04245	dsdC	HTH-type transcriptional regulator DsdC	LAEFIGKG_04321	dsdC	HTH-type transcriptional regulator DsdC	RM158_RS21285		LysR substrate-binding domain-containing protein	MPAQLPRLPKISVIQSFKVAAELGSLAKAAAQLALTPAAVSQQIRQLEEQLGSALFLRTQSGVMLTETGKEYLRYVTEAFDILHLGQQNIRHAASAPKLTVYTLPALASKWLLPQLASWRDHCPNIDLSLHGTHSQVDFTAMPADFVICFGEDRYPQSDKLKLFHDDVLPVASPALLHRFTPETILSQAPLIHLDWGNEGRFLPDWRSWFQAKGMDEPLPQPAFSFNLTSLAIDAAVAGAGVLLGQRRLIAAELARGDLVVVDDLCLPLSKPYYLVWPQRTLSQPGSEAMISWLSQLGASAG
	RM158_18115		DsrE family protein	FDJGPFLG_03610		hypothetical protein	LAEFIGKG_03676		hypothetical protein	RM158_RS18115		DsrE family protein	MPATKGKIMNSPIANFRRLMVVAGLMCSMAAAAEVSPSPSFWSTPEIQGYGKIHFLPDSAFKPEKNQRYKIVFSLTKGSKNPDEINSSLDHVARTVNLYVASGVPLSHLFFVAVASGEATSLTLSREAYQKHFGVANPNTDLLKKLRRAGVKVAVCGQTVAEHQFDYSEIDRSVTTSLSALTTITTLEQQGYSLMPL
	RM158_11360	yddG	aromatic amino acid DMT transporter YddG	FDJGPFLG_02277	yddG	Methyl viologen resistance protein YddG	LAEFIGKG_02319	yddG	Methyl viologen resistance protein YddG	RM158_RS11360	yddG	aromatic amino acid DMT transporter YddG	MPATVSRATLIGLVAILLWSTTVGLLRSVSEAFGATGGAALIYTTTACLLCLTRGLPRPGTLPAIYLWLGGALFVGYEICLALAIGLASDRSQSLELGMINYLWPCLTIVLAIPFNQQRFRVWLWPGLLLSLLGTVWVMKGSGSGSPTLLWQNMLRNPVAYALAFIAALTWALYNNLTRRFARGSNGVTLFFILTALALWLKYAFSDHTAPMTFTLVPLLEVLFVGLSTAIAYSAWNHGIQQGNLTLLATASYFTPVLSALLGSLWLGLTPPLAFWQGVAMITLGSLICWRATRSL
*				FDJGPFLG_02056		hypothetical protein	LAEFIGKG_02095		hypothetical protein				MPAYPDELRNGHRLVSYLSPQTSKPFPLRFERQGEKIEITCAHRIGVNESNAHLAAGLAGPGIMQTFDYSLSSILRQGEMVEILHE
	RM158_20960		hypothetical protein	FDJGPFLG_04177		hypothetical protein	LAEFIGKG_04251		hypothetical protein	RM158_RS20960		hypothetical protein	MPCIVVQNAARQPERATVNILIKRSRNNLYCGITFRTLTEVDAIITESKPDFSIPIPAKTFPKNHYGDNQM
	RM158_04410		LD-carboxypeptidase	FDJGPFLG_00878		Murein tetrapeptide carboxypeptidase	LAEFIGKG_00892		Murein tetrapeptide carboxypeptidase	RM158_RS04410		LD-carboxypeptidase	MPDAVAIIAPSSGPDMQYLKQSIDWIESRGHRVILGPNIEARSGYCAGSAKQRAHDLRWALEEADGNTVWLARGGYGLVHCLPDLLSFPATDKTIIGSSDATLLLELLYQRGSGRLIHGPMVERLAYYSDEQSQNAVMAWVNGKAGEIFWHLKPGNSLAHTCQPCRAPLTGGNLTVIASLCGTVLQHKAQGCFFLLEDVNEPLYRIDRCLQQLIFSGVFNGVKAIILGEFHACTASGQGENDIILKIIDILAPLKIPLFYEGPFGHGKHNIAWPYRQNATLSGSCLTL
	RM158_16095	rnhB	ribonuclease HII	FDJGPFLG_03209	rnhB	Ribonuclease HII	LAEFIGKG_03260	rnhB	Ribonuclease HII	RM158_RS16095	rnhB	ribonuclease HII	MPDFIYPVARLIAGVDEVGRGPLVGAVVTAAVILDPANPITGLADSKKLSEKRRLALYDEIKEKALAWSLGRAEPEEIDQLNILHATMLAMQRAVAGLGIQPDYVLIDGNRCPALPMPSQAVVKGDSLVAEISAASIIAKVSRDQEMTELDLLFPQYGFAQHKGYPTALHMEKLTQYGVTPHHRRSFAPVRNALLDAEVLAARQTLTL
*				FDJGPFLG_03728		hypothetical protein	LAEFIGKG_03798		hypothetical protein				MPDISAVNSMSAQEAKIRHQREYQDRVEAVRNGQAPGRVLEKRPQGIVPAKSGRSLAFF
	RM158_07905		mannosyl-3-phosphoglycerate phosphatase-related protein	FDJGPFLG_01583	yedP	Mannosyl-3-phosphoglycerate phosphatase	LAEFIGKG_01611	yedP	Mannosyl-3-phosphoglycerate phosphatase	RM158_RS07905		mannosyl-3-phosphoglycerate phosphatase-related protein	MPDLHQPLMIITDLDGSLLDHHTYRWDAATEWLTTLRQYAVPLVICSSKTAAEIIPLQKRLGISGSPFIAENGAVVQTHDQQRIRLPDNTLTYDAICQRLAALKTAYRFTGFHDFSDPEVAAMTGLSEADAELSRQRDASEVIVWRDSDEAFDQFHDALRAEGLALTQGGRFWHVMPAGSGKGEALRWLLAHSPGEARVTIGLGDGPNDAPMLDAVDYAVVIKGYSKTPVTLSRSDQQHIYHTAHHGPEGWREGLDYFLTQPQ
	RM158_16235	fhuD	Fe(3+)-hydroxamate ABC transporter substrate-binding protein FhuD	FDJGPFLG_03237	fhuD	Iron(3+)-hydroxamate-binding protein FhuD	LAEFIGKG_03289	fhuD	Iron(3+)-hydroxamate-binding protein FhuD	RM158_RS16235	fhuD	Fe(3+)-hydroxamate ABC transporter substrate-binding protein FhuD	MPDLNRRRLMLALAVSPLFCALPLRAATPNPGRIIALEWLPTELLIALGVTPWGVADLHNYNIWVGEPPLPQGVIDVGLRTEPNLELMAQMQPSLILCSNGYGPPKEKLTRIAPIMGFDLHSGDGKPLTAARASLRQLAARIGLSARAEQHLREVDDQLAAARQRLAPYAGRTILLMSLLDSRHAITFGKNSLFLEVMILLGLKNGWQGETNFWGSAVIGIEKLAQVGDVDVICFDHDNDAEMQQLMRSPLWQSLPFVRTGRFQRVPAVWYYGATLSALHFVRVLERALETH
	RM158_11610	prs	ribose-phosphate diphosphokinase	FDJGPFLG_02326	prs	Ribose-phosphate pyrophosphokinase	LAEFIGKG_02368	prs	Ribose-phosphate pyrophosphokinase	RM158_RS11610	prs	ribose-phosphate diphosphokinase	MPDMKLFAGNATPELAQRIANRLYTSLGDAAVGRFSDGEVSVQINENVRGGDIFIIQSTCAPTNDNLMELVVMVDALRRASAGRITAVIPYFGYARQDRRVRSARVPITAKVVADFLSSVGVDRVLTVDLHAEQIQGFFDVPVDNVFGSPILLEDMMQIGLENPIVVSPDIGGVVRARAIAKLLNDTDMAIIDKRRPRANVSQVMHIIGDVAGRDCVLVDDMIDTGGTLCKAAEALKERGAKRVFAYATHPIFSGNAVENLRKSVLDQVIVCDTIPLSQEIKSLPNVRTLTLSGMLAEAIRRISNEESISAMFEH
*	RM158_11430		hypothetical protein							RM158_RS11430		hypothetical protein	MPDVFARMVGGPILHRATSNIMLQSSAATITAMYNARRLNADNYSNSNFFWSC
*				FDJGPFLG_02919	rlmH	Ribosomal RNA large subunit methyltransferase H	LAEFIGKG_02966	rlmH	Ribosomal RNA large subunit methyltransferase H				MPDWVQTGFMEYLRRFPKDMPLELTEVTAGKRGKNADIKRILEKEGDAMLAAVGKGNRIVTLDIPGHPWETPQLAQQLERWKLDGRDVSLLIGGPEGLAPACKAAAEQSWSLSALTLPHPLVRVLVAESLYRAWSITTNHPYHRE
	RM158_07350		hypothetical protein	FDJGPFLG_01470		hypothetical protein	LAEFIGKG_01495		hypothetical protein	RM158_RS07350		hypothetical protein	MPDYCFYTHGKQIVVLERSEVNRAIDLMVQGYKKEVEEVHAINEKQATARFADIRKNNDIDRHNFLAGASVMPLIGVLTAMAAFLFWRKK
	RM158_20675		hypothetical protein	FDJGPFLG_04121		hypothetical protein	LAEFIGKG_04195		hypothetical protein	RM158_RS20675		hypothetical protein	MPDYRLFQKEQTVRAVNTERQDQQDALMADGYKMVWDVVHVDNADAALLRYQQLRHEEDNAEQNFANDSVLSSLINLISR
*	RM158_03225	nudF	ADP-ribose diphosphatase							RM158_RS03225	nudF	ADP-ribose diphosphatase	MPEEKKSPVTFTKNDVEIIARETVYDGFFSVVRYRFRHRQFNGEMSGEVQREVFERGHAAVLLPYDPLRDEVVLIEQIRIPAYDSSVSPWLLEMVAGIIEPGESVEQVVRREAVEEAGLEVGRIKPMLNYLASPGGTSERLSVLIGEVDASQAEGCHGLEEENEDILVHVVSREQAYRWVEEGIIDNAASVIALQWLALHHEKLREEWIQK
	RM158_14390	nei	endonuclease VIII	FDJGPFLG_02870	nei	Endonuclease 8	LAEFIGKG_02916	nei	Endonuclease 8	RM158_RS14390	nei	endonuclease VIII	MPEGPEIRRVADKLEAAIVGQPLTEAWFAFPQLKTYEPALIGEQVQAIETRGKALLTHFSNGLTLYSHNQLYGVWRIVKPDTELNSTRQLRVRLATAGKAILLYSASDIELLNADTLAAHPFLNRIGPDVLNSALTVEEVKERLLSPRFRRRQFSGLLLDQAFLAGLGNYLRAEILWLAQLLPQHRAKELSNDQLTAFSEALLSVPRHAYRMRGTMKKYHEEAAFQFEVFHRQGKKCRRCSTVIEKGTLSSRPFYWCPGCQR
	RM158_05035		RnfH family protein	FDJGPFLG_01001		hypothetical protein	LAEFIGKG_01017		hypothetical protein	RM158_RS05035		RnfH family protein	MPEISVEVVYALPEKQYQLYVKVEQGSTVEQAIHKSGLLELRREIDLSSNKVGIYSRPVKLGDEVNEGDRIEIYRPLIADPKELRRQRAERAAESKK
	RM158_00605	mutM	bifunctional DNA-formamidopyrimidine glycosylase/DNA-(apurinic or apyrimidinic site) lyase	FDJGPFLG_00121	mutM	Formamidopyrimidine-DNA glycosylase	LAEFIGKG_00122	mutM	Formamidopyrimidine-DNA glycosylase	RM158_RS00605	mutM	bifunctional DNA-formamidopyrimidine glycosylase/DNA-(apurinic or apyrimidinic site) lyase	MPELPEVETSRRGIEPHLVGETILHAVVRNSRLRWPVSQEILALSDQPVLSVQRRAKYLLLELPHGWIIIHLGMSGSLRVLSEELPAAKHDHVDLVMSNGKVLRYTDPRRFGAWLWSSDLAGSSVLAHLGPEPLSEEFDGAYLFEKSRGKRTLIKQWLMDNKVVVGVGNIYASESLFTAGIIPDRAAGSLSQAEAELLVNTIKAVLLRSIEQGGTTLRDFLQSDGKPGYFAQQLQVYGRAGEPCRACGTPIVSGRHGQRSTYWCPNCQH
*				FDJGPFLG_04091		hypothetical protein	LAEFIGKG_04164		hypothetical protein				MPENLYLLPGDVDLDICSRLISHIGSSPVKEAWKKSRSLLVDLIASFESDKKISERPKTFFIDCNPSFASYTELGVVAANRIIIPCTADAASIRGIKNLVKLIYGVSIDNSEQDEMFLDFNKEAIQNKIELPKLHVFVQNRSRTSESDAAKAFKSHAEEIKRITKALLESHAELFTEEAFDDRVRHVKDGNTLAAIINHEGSPLSKLQHKSYTIYGMATQANKAQIDSLETDVNYVVSCL
	RM158_01430		MFS transporter	FDJGPFLG_00284	yhhS_1	putative MFS-type transporter YhhS	LAEFIGKG_00289	yhhS_1	putative MFS-type transporter YhhS	RM158_RS01430		MFS transporter	MPEQPSAEPNTPSGNLHISLLILSIVAYNFASYLTIGLPLAVLPGWVHDQLGFSAFWAGLVISLQYVATLLSRPHAGRYADLWGPKKVVVTGLVGCLISGLCILLAAVIESPLLSLTLLCVGRLILGVGQSFTGTGTSLWGVARVGSLHIGRVISWNGIVTYGAMAIGAPLGVVIFRAGGLLWLSLVIVAICVVGIVCAVPRPAVKASRARPLPFRAVLGKIAGFGAILAMGSAGFGVIATFITLFYQDKGWEGAAFALSLFSGAFVGARLLFPNAINRHGGLRVASICLAVEATGLFLVAAAGDPWMAKAGAFLTGAGFSLVFPALGVVAVKVVPQQNQGSALATYTAFMDLSLGITGPLAGFIMTYAGVSRVYLLTALLVCVAFFCTLRMQRRQAVLPAADDSSG
	RM158_12380	mfd	transcription-repair coupling factor	FDJGPFLG_02473	mfd	Transcription-repair-coupling factor	LAEFIGKG_02515	mfd	Transcription-repair-coupling factor	RM158_RS12380	mfd	transcription-repair coupling factor	MPEQTRYTLPVKSGDHRQLGQLIGAAHAVECASITERHAGPVLMITPDTQTALRLLDEIRQFTDLPVAHLADWETLPYDSFSPHQDIISARLSTLYQLPVMQRGMLIMPVNTLMQRVCPHSFLHGHALVMKQGQKLSRDRLRDQLEQAGYRHVDQVMEHGEYATRGALLDLFPMGSDQPYRIDFFDDEIDSLRLFDVDSQRTLEAVPEINLLPAHEFPSDKAAIELFRSRWRETFDVRRESEHVYQQVSKGTLPAGIEYWQPLFFEQPLPSLFSYLPDNTLIVNCGDLEGSASRFWQDAEARYENRRVDPMRPLLEPVTLWLRPDALMGELKAWPRIQMTNEMLPAKAANTNLGYTPLPDLTVQAQAKAPLDHLRQFIETFSGTVVFSVESEGRRESLQDLLARIKLRPQPVHRFDETGEERFRLMIGASERGFIDTQGNRALICESDLLGERVSRRRQDTRRTINPDILIRNLAELHPGQPVVHLEHGVGRYIGLTTLEAGGIEAEYLMLSYANDAKLYVPVSSLHLISRYAGGADDNAPLHKLGSDAWSRARQKAAEKVRDVAAELLDIYAQRAAKTGFAFKHNREQYQLFCESFPFETTPDQAQAINAVLSDMCEPLAMDRLVCGDVGFGKTEVAMRAAFLAIENHKQVAVLVPTTLLAQQHYDNFRDRFANWPVRIEMLSRFRTAKEQAQVLEQASDGKIDILIGTHKLLMSDLKWHDLGLLIVDEEHRFGVRHKERIKAMRADVDILTLTATPIPRTLNMAMSGMRDLSIIATPPARRLAVKTFVREFDDLVIREAILREVLRGGQVYYLYNDVENIEKAAQRLSELVPEARVAIGHGQMRERDLERVMNDFHHQRFNVLVCTTIIETGIDIPTANTIIIERADHFGLAQLHQLRGRVGRSHHQAYAWLLTPHPKSMTADAHKRLEAIASLEDLGAGFALATHDLEIRGAGELLGDEQSGQMETLGFTLYMELLENAVNALKAGREPSLEDLTSNQTEVELRMPALLPETFIPDVSTRLSLYKRIASAEAEEELQELKVEMIDRFGLLPDPARNLLDVAIIRLKARAVGLRKIEASDKGGYFDFAPKNNVDPAWLIGLLQKEPQQWKLDGPTRLRFTRELSERKVRLEWVQGFVSQLAQRQA
*				FDJGPFLG_04324		hypothetical protein	LAEFIGKG_04401		hypothetical protein				MPFIILTAILISLPASLQADTHIYLKKGLNSIDLNGDGIPDTVFSATYDNNTSHPSETLNIFISHEKNWLIVPVPDDDGFTWADLRLSASALKISGTELHRYKGRVYLIRATKYGGSGGGGDLTDKSRVKFSRFRLEQNSDDPGTSVFYWDPAGIYLTEQTFDEVNEAFQILNMEKFR
*				FDJGPFLG_03254	can_2	Carbonic anhydrase 2	LAEFIGKG_03306	can_2	Carbonic anhydrase 2				MPFKFIRPCHIVRARTLRSNRSLNTMTDINTLIRNNREWSKLLVEEDPSFFERLAQAQKPRFLWIGCSDSRVPAERLTGLEPGELFVHRNVANLVIHTDLNCLSVVQYAIEVLEVEHVIVCGHYGCGGVQAAMDNPELGLIDNWLLHIRDLWYKHSVLLGELPPDKRLDKLCEINVIEQVYNLGHSTVLQSAWKRGKDVSLHGWVYGIQDGCLRNLDVTANSREILEQRYRHGIANLRKNGEA
	RM158_20165		tautomerase family protein	FDJGPFLG_04018		hypothetical protein	LAEFIGKG_04091		hypothetical protein	RM158_RS20165		tautomerase family protein	MPFTRITLRQGYSEAALHQISTLLQQALVAEFDVPEHDCFQVIEMLPAGQRVFDRHYLSGGRSDNFVLFQVTAGRPRTRQQKQRFYHSLCTTLQAEMAIDPDDVMIIIQFNSTEEWSFSGGRMLAQEAL
	RM158_15780		sugar ABC transporter ATP-binding protein	FDJGPFLG_03146	mglA_4	Galactose/methyl galactoside import ATP-binding protein MglA	LAEFIGKG_03199	mglA_4	Galactose/methyl galactoside import ATP-binding protein MglA	RM158_RS15780		sugar ABC transporter ATP-binding protein	MPGLNCLEMRNISIAFGGFAALSSVDFRSDGHSVHALTGANGAGKSTLMAILSGAHSHYSGEILLDGEPVSIRTPRDAKRLGIHLVQQEVDVALVPQLSVAENILLDRLAEPGHRYRWGEVRRQARALLAQLDVALDVNRLVERCTLAEKQQILLARALSHHCRFLILDEPTAPLDQHESERLFAVVRRLQASGIGVVFISHRIHELKAICDQLTVLRDGRLIETGPMAALSGEQIVEKMLGHQLTDIFPARRAQQAQPLLLAIDGLHDEQLLQDISLRLHKGEILGIAGLAGAGKTELCKALFGASKSRVSRGELHGQPWQPRSPHDSVSRRMALVPEERRKEGIFIDESVAMNLSVSADDSFSRWSLFGHRQAWRWAEQVIQQLQVRTTGPAQTLRRLSGGNQQKVAIGKWLRNNADVLIFDEPTKGVDIKAKTELFTLIDNLAREGKGIIYASGEFSELVGLCDRICVLWDGRIVAELAARDVTEETLLLYSTGGTPA
	RM158_03725		sugar porter family MFS transporter	FDJGPFLG_00739	galP_2	Galactose-proton symporter	LAEFIGKG_00750	galP_2	Galactose-proton symporter	RM158_RS03725		sugar porter family MFS transporter	MPGNTHKSRTSNKAMTLFVCFLAALAGLLFGLDIGVIAGALPFIAKDFNVTPHQQEWIVSSMMFGAAVGAIGSGWMSSRLGRKKSLMAGAILFVIGSLWSAMSPNPEMLISARVLLGLAVGIASYTAPLYLSEIAPEKIRGSMISLYQLMITIGILGAYLSDTAFSFTGNWRWMLGIITIPALLLLVGVFFLPNSPRWLAARGNFRDAQRVLDRLRDTSEQAKRELEEIRESLKIKQSGWGLFTSSSHFRRAVYLGILLQVMQQFTGMNVIMYYAPKIFEIAGFTNTTQQMWGTVIVGLVNVLATFIAIGLVDRWGRKPTLILGFMVMAAGMGVLGTMLHFGIHSAGAQYFAVGMLLMFIIGFAMSAGPLIWVLCSEIQPLKGRDFGITVSTTTNWIANMIVGATFLTMLNTLGNANTFWVYALLNLFFILLTVMLIPETKNVSLEHIERNLMAGKKLRDIGSRD
	RM158_08500		phage terminase small subunit P27 family	FDJGPFLG_01703		hypothetical protein	LAEFIGKG_01734		hypothetical protein	RM158_RS08500		phage terminase small subunit P27 family	MPGPPKTPTHLALVKGNPSKRAVNKKEPKPPSGVPPIPKHLDKMGKYWFKRIGEELDAVGVMTTLDGKALELLIEAYTEYRQHCDVLNEEGYTYKTVSATGEDIVKAHPAAVMKSDAWKRIRAMLSEFGMTPASRSKVGASGPAEADPLEEFLKKRK
	RM158_12825		MMPL family transporter	FDJGPFLG_02558		hypothetical protein	LAEFIGKG_02601		hypothetical protein	RM158_RS12825		MMPL family transporter	MPGRNDRLLALLWLALCLLLAAALSFLLPRSQLNSSVLALLPQQNLGAAPPALQQGFMQRLDRQLVWLVSPGEQDDPQVAAWWLGQLRALPDLKQVQGDLDGQQQQQWGRFAWQHRNGLIDEVTRDRLQNGGEAQADWLLAQLFSAFSGVSSKELQGDPLMLVRGSQLALAQNAGRMTLHDGWLTVKDAQGQQWYFLHGELANNAFSMQQSHALVTRLSALEQQLKSRWPQAKLLTRGTVLFSDNASQRAQHDVKTLGSVTLGGVILLVLLVFRSLRPLLLTVTSVVIGAMAGTVMTLLCFGELHLMTLVMSLSIVGISADYTLYYLTERMVHGDQQTPWQSLRKVRGTLLLALGTTAIAWLLMLLAPFPGLRQLAVFAASGLTASCLTVILIYPWRVRGLPVRPVPLMVPLARWLAAWRRQRGLRVGLPVAMAIFALAGIAQLKVDDDIAHLQSAPAHLLEQDRQLATLTGQRADQTWFVVWGDDAQQTLQRLEKLAPDLQQAQQQGWLQHYRLLPLTSLAQQQRDLQLLKEAAPDITARLQQAGITLPAPDLTPMPVTPKAWLASPLSEGWRLLWLTLPDGRSGVLIPTSGVKNSAALAELTKQHPGVSWIDRKSGYDSLFSFWRTLLSGLLALALLLITLSFVLRLGLKAGLRSALPSVLSLAMALATLGWIGASLNLFALLALILVLGIGINYTLFFSNPQGTPLTSLLAVSLAMITTLLTLGMLVFSSTSAIASFGTVLCSGIFSAFLLSPLAMRPTRSRSKR
*	RM158_21725		helix-turn-helix transcriptional regulator							RM158_RS21725		helix-turn-helix transcriptional regulator	MPGSIDKAPRHDESTGWSSTAISYQRGETDPPHHHIEGQLLFATRGVMLVETEGNRWVIPPQRALWLPPLQIHSYNLLSHTDLRAIYFSSSLIEECQNFTKSRQVHVITATALVKELIAGLFNADYTGPSQRKMALLILEILSEATPLTAELPMPHDERLNRATKELLVSHRWEASLSDLAHIANMSERTFSRMFIKDTGFSFRTWKQRARICASLDLLANGISIKQVSYQLGFSCPAAFTAAFRSILELTPRNFLL
	RM158_21970		DUF2946 domain-containing protein	FDJGPFLG_04385		hypothetical protein	LAEFIGKG_04462		hypothetical protein	RM158_RS21970		DUF2946 domain-containing protein	MPGSSLRQRLTAGIAILAVLLLFVAPMISKNLAEHHASMQGASIMSAEMPMMDHHSEMSMADHGMMMGPGFACGYCDLLVHVPLMLWVFIPFIWWMCLISRAPPPAAINPPQWQRLLRLHRPRAPPFIASHSLLTNPIA
	RM158_22140		RraA family protein	FDJGPFLG_04420	proA_2	4-hydroxy-4-methyl-2-oxoglutarate aldolase/4-carboxy-4-hydroxy-2-oxoadipate aldolase	LAEFIGKG_04498	proA_2	4-hydroxy-4-methyl-2-oxoglutarate aldolase/4-carboxy-4-hydroxy-2-oxoadipate aldolase	RM158_RS22140		RraA family protein	MPHAENTFINRDIIRIAPERVKQAAQFQAAILADVAGRRGTLHGRVKPVSPTMKVAGPAITVEVRPGDNLAIHAALAIAQPGDVIVVDGKGDISCALIGEIMSTQAEASGIAGIIIDGAVRDAAALSANGFPVFSAGLNPCGPTKSIAGRVNYPVSVAGAAIQPGDLVIGDIDGVVVLPREDVPALLELAQKKLDFETSRIAAIRDGDLRAPWLEKALQTAGMLVDGETL
	RM158_16240	fhuC	Fe3+-hydroxamate ABC transporter ATP-binding protein FhuC	FDJGPFLG_03238	fhuC	Iron(3+)-hydroxamate import ATP-binding protein FhuC	LAEFIGKG_03290	fhuC	Iron(3+)-hydroxamate import ATP-binding protein FhuC	RM158_RS16240	fhuC	Fe3+-hydroxamate ABC transporter ATP-binding protein FhuC	MPHPHAEEATFTLKNASFEVPGRTLLQPLSLTFPPGKVTGLIGHNGSGKSTLLKMLGRHHAASSGEVLLNQQPVGRWNSKAFARQVAYLPQQLPAAEGMTVRELVAIGRYPWHGALGRFGQEDRDRVEDAIAQVGLNAFAGRLVDSLSGGERQRAWLAMMVAQNSRCLLLDEPTSALDIAHQVEVLALIKALSQQRGLTVIAVLHDINMAARYCDHLVALRQGAMIAEGDAEAIMQAEVLGAIYGIPMGILPHPQGGAPVSFVC
	RM158_06575		ATP-dependent helicase	FDJGPFLG_01314	uvrD_1	DNA helicase II	LAEFIGKG_01334	uvrD_1	DNA helicase II	RM158_RS06575		ATP-dependent helicase	MPIINDDNWILKDIQEVEDEAMRVIRNSTDHNLVLAGPGAGKTELLAQKACFLIETAKCSKKKIIALSFKKDAAKNLQDRVNSRLDSKYRNKFESTTFDAFCKSILDRFKSTIPEAYRPSDDYEIIFPNNKVFVEEIKKEAVDFEGLTSAELDKLQPYNFEENYIVTPYDKKTEHTVDGRIRRFIWSHLLKPRSRLSFKMINFLANYIISKNKYLSNAINSTYEYAFIDEFQDTTYRQYEIFKRIFLGKKIKITAVGDTKQRIMGWAGAMHNASEMFKKDFEIEQPNELVSNRRSLKNLINYQRMMEAFMNHADKKPDMMLVENEGSAKLLQFNESSIEGAYIALCIQQWIAEGVNERDICILLRNSAKQYTDDIISVLQSLGIQSRIENEYQDLLNEAVVQLILQMLMFVCNRKSIESWGSTMELLCNIRGVSKRGDVTRLERELSLFIKSHRVIKEDIVDYLYSLLGIFGIDEIKSYFPQYMIGNSLEYCIESLSRHLYKLDVRDKTSEAIDLLLGNKTIPLMTIHKSKGLEFRKVIVVGLEPGAYFGKEEEQIENQKTVFVAFSRAIEEVLMTRCKIRNNSYGRPFRQNFNEIPLITDMLSYCGLEAENYQE
*	RM158_20195		hypothetical protein							RM158_RS20195		hypothetical protein	MPILLVAPEAMAAITAAAVTVTTAVMVTALATAQLTAMVPVTVTAVVMVVTVVVTAAVRNLAA
*				FDJGPFLG_01931		hypothetical protein	LAEFIGKG_01968		hypothetical protein				MPILSAITGWLQVSRCSDRYGRIPAWRFQVQTLYATSYAISSVLKPCRNLHRKLFMMLHE
	RM158_02590	mutL	DNA mismatch repair endonuclease MutL	FDJGPFLG_00516	mutL	DNA mismatch repair protein MutL	LAEFIGKG_00520	mutL	DNA mismatch repair protein MutL	RM158_RS02590	mutL	DNA mismatch repair endonuclease MutL	MPIQILPPQLANQIAAGEVVERPASVVKELVENSLDAGATRIDVDIEKGGAKLIRIRDNGCGIVKSELSMALARHATSKIASLDDLEAIMSLGFRGEALASISSVSRLTLTSRTADQTEAWQAYAEGRDMTVTVKPAAHPCGTTLEVLDLFYNTPARRKFMRTEKTEFGHIDEVIRRIALARFDVALSLSHNGKMMRQYRAVSEESQRERRLAAICGTTFIQHALRIDWQHDDLSLRGWVADPAGSRQVTELQYCYVNGRMMRDKLINHAIRQAFQTQLQDDQQPAYVLYLEIDPHQVDVNVHPAKHEVRFHQSRLVHDFIYQGVVSALQAIASPVLPALQAEEAAARWQPENRQAAGGNHFAQPSTPASENQSSASTRQTPPAAAPAWQNKENAYRQREGAVYQQLLKTPVSATPPPKNREPAPRAAEKPSPLAAHAQSFGRVLTVLQNHYALLEQDQKLMLMALPVAARWLKQAQLEPGEEGLKPQPLLIPVRLKIALDERQAAKEKSSLLNQMGIDLQPEGDHVTLRAVPLPLRTQNLQILIPELLGYLARQQEISATQLAQWLARRQDTESSDWNHSQAINLLAELERLCPQLLKSPPSGLLQPIEIESAINALKHE
	RM158_19150	metA	homoserine O-succinyltransferase	FDJGPFLG_03816	metAS	Homoserine O-succinyltransferase	LAEFIGKG_03887	metAS	Homoserine O-succinyltransferase	RM158_RS19150	metA	homoserine O-succinyltransferase	MPIRVPDELPAVNFLRDENVFVMTSSRASVQEIRPLKVLILNLMPKKIETENQFLRLLSNSPLQIDIQLLRIDSRESRNTPTEHLNNFYCNFEDIQHDNYDGLIVTGAPLGLVDFNDVAYWPQIQRVLHWANEHVTSTLFVCWAVQAALNILYGIPKQTRHNKLSGVYEHQILHPHALLTRGFDDNFLAPHSRYADFPTHLITDYTDLELFAESEQTGAYLMASKDKRLVFVTGHPEYDALTLSGEYHRDYEAGVNPEVPYNYFPQDNPALPPRATWRSHGNLLFSNWLNYYVYQITPFDLRHMNPTLE
	RM158_05385	ppx	exopolyphosphatase	FDJGPFLG_01071	ppx	Exopolyphosphatase	LAEFIGKG_01089	ppx	Exopolyphosphatase	RM158_RS05385	ppx	exopolyphosphatase	MPISHKSTPKPQEFAAIDLGSNSFHMVIARVVDGAMQVLGRLKQRVHLADGLDARHNLSEEAMERGLACLALFAERLQGFSPSNVTIVGTHTLREAVNAETFLQRAAEVIPYPIEVISGHEEARLIFMGVEHTQPEKGRKLVIDIGGGSTELVIGEDFEPQLVESRRMGCVSFAQLYFPKGEISRENFRRARLAAAQKLETLAWQYRLHGWQYALGASGTIKAACEVLLAMDEKEKLITPERLEKLYDEVMKHKSFAALSLPGLSEERKGVFVPGLAILCGVFDALAIRELRLSDGALREGVLYEMEGRFRHQDIRSRTAQSLANHYAIDSDQARRVLDTTEQLYLQWREQNQKLANPQLAALLKWAAMLHEVGLTINHSGLQRHSAYILQNTNLPGFNQDQQMLLAALVRFHRKAIKLDELPRVTLFKKKQFVPLIFLLRLGTLLNNQRQATTRPEALTLKCDDGHWTLTFPAGYFTQNNLVQLDLEREQVYWNDVTGWKLILEEEV
	RM158_15675		amidohydrolase	FDJGPFLG_03124		hypothetical protein	LAEFIGKG_03176		hypothetical protein	RM158_RS15675		amidohydrolase	MPISSSPSRRDFLGQSVRWTAAGGLLAAGLGQASAATPSPLSSTNPDQPAALPRQDHYLLRNVRLEEGFIREDDEIVATRTGRYDISVRDGKIDQLTPAGQGDSTLPSWDAQDALLLPATQDMHIHLDKTFYGGPWQAPRPRQGKTIMDMIAREQVLIPQLLPHSQARAEGLIALLHAKGTTRARSHCNIDPVSGLQSLEHLQAALARHPAFPCEIVAFPQHGLLHSQVDGLMREAMQHGVEYVGGLDPTNVDGAMEKSLDAMFQIALDYQRGVDIHLHETSPAGVAAIQYMIDTVAKNPALKGKVTLSHGFALATLSGSTLDKMIAGLAEQQFSVASTLPIGKLTMPIPQLQAAGVKVMTGTDSVIDHWSPFGTGSMLEKANLYAQLYRGSDEFSLSRALAIATDDRLPLTAQGERQWPAPGDEASMMLVAASCSAEAVARISPVVATFSRGKPVFALAPA
	RM158_06680	yeiP	elongation factor P-like protein YeiP	FDJGPFLG_01335	yeiP	Elongation factor P-like protein	LAEFIGKG_01355	yeiP	Elongation factor P-like protein	RM158_RS06680	yeiP	elongation factor P-like protein YeiP	MPKANEIKKGMAVTHNGKLLLVKDIDVQSPSARGAATLYKMRFTDVRTGLKVEERFKGDEIIDAISLSRRSVTFSYIDGDEYIFMDDEDYTPYSFKQEQIEEELLFIPEGGIPGIHVLTMEGQVLALELPQTVDMEIVDTSPGIKGASASARTKPAGMSTGLSIQVPEYLSNGDRIRIHIAERRYMGRAD
*	RM158_17300		hypothetical protein							RM158_RS17300		hypothetical protein	MPKEEIKQQEQATLNTFEKVARDWHASNKHWSVGHAERVWRDMERNILPAIGKRNIADLTTRDLFHPLREVEQSGRLDVASRLQQRVTGIMRYRPL
	RM158_07220		HPr family phosphocarrier protein	FDJGPFLG_01444	otnI_1	2-oxo-tetronate isomerase	LAEFIGKG_01469	otnI_1	2-oxo-tetronate isomerase	RM158_RS07220		HPr family phosphocarrier protein	MPKFAANLSTQFTELPFAERFAAAAEAGFTAVEFLFPYDYPAPQIKQWLDDNQLQLVLFNTAPGNVAAGEWGVSAIPGREAEAKADIDRALSYALALECPQVHIMAATVPPDADRQHYVETFISNMRYASERFAPHGIILLIEALNPTTKPNYLYASQYQTLEMVELIDRPNVFTQLDLFHAQRVDGNLSHLIRHYAGRYRHVQIASAPDRHEPDEGEINYPYLYSLLDEVGYSGWVGCEYIPRGNTTEGLGWFAPWRTRR
	RM158_11280	rpmI	50S ribosomal protein L35	FDJGPFLG_02261	rpmI	50S ribosomal protein L35	LAEFIGKG_02303	rpmI	50S ribosomal protein L35	RM158_RS11280	rpmI	50S ribosomal protein L35	MPKIKTVRGAAKRFRKTASGGFKRKHANLRHILTKKSTKRKRHLRPKGMVSKGDLGLVIACLPYA
	RM158_15345	xseB	exodeoxyribonuclease VII small subunit	FDJGPFLG_03059	xseB	Exodeoxyribonuclease 7 small subunit	LAEFIGKG_03111	xseB	Exodeoxyribonuclease 7 small subunit	RM158_RS15345	xseB	exodeoxyribonuclease VII small subunit	MPKKAEQPASFETSLQQLEQIVSRLESGELPLEEALNEFERGVQLARTGQQTLQQAEQRVRILLNDDKDADLTAFTPEYS
	RM158_01105		PLP-dependent aminotransferase family protein	FDJGPFLG_00220	gabR_1	HTH-type transcriptional regulatory protein GabR	LAEFIGKG_00223	gabR_1	HTH-type transcriptional regulatory protein GabR	RM158_RS01105		PLP-dependent aminotransferase family protein	MPKNESLTGPSPLSTLTLQRGASRGLSEQLRQLIEQAIGEGRLQPGARLPSCRDLAAQLGVARGTVRASYDMLVDGQFLQARGAAGTFVSPLPPLKPVSADAERQLLEGAEEYEAPPLTFQMGIPASDAFPAKVWLRILQRQTRLQVSRPASYPDPRGSLALRQALVAYLAVARGLRCQADQIIITSGYAGAMGLIGLAMNFQGKTAWLEDPGFWVARRAVEALRVTPVAVPVDSEGLQVEAGIARAPDAAFALVTPGQQAPLGMTMSLARRHALLNWASRAQRWIIEDDYLGELQPGNRAAPALAALDSQGRVLHIGTFSKTLTPQLRLGFMVVPPALTARFGEVCALLSPASSGLLHNAVAEFLRDGHFMRHLRRMKRVYHERLELMIAALHPHFPDLQRAGLAVIVRLPAGSPDQVIAQQAVEWGMAPSPLSIWYQQADQRCAGLLLGAAHLPREGYACSAERLKALVDAYPAVSP
	RM158_23790		sugar-binding domain-containing protein	FDJGPFLG_04752	sorC	Sorbitol operon regulator	LAEFIGKG_04832	sorC	Sorbitol operon regulator	RM158_RS23790		sugar-binding domain-containing protein	MPKRIKNSRWSGYDPRYIYSLVVRRYFVEMKTKTEIAEELEISRFKAARLIDEAIEQEYVKFLFPKQQMLDEEVAHNICEKYGLQKAVVLSVSESWNNQEELNEKLGGITASYLGNYLTGGMKVGIAWGRVLSSTVSQLTSLPALDIVQLSGVHPGIEFSQGPIDLIHRLAAISQGKAHPMYVPMWVDDESLAEKLASDPAVVDTQQYYSCLDVVITGIGAWKTGSSSLCDIFPEEWQTPLFREDIAADVCITLVNSEGEILDSPISRLGFGISTEQLRSAKTVIGVAGGEQKYEGIVASLKSGLLDVLITDFDTAVKLVSS
	RM158_16740	carB	carbamoyl-phosphate synthase large subunit	FDJGPFLG_03337	carB_1	Carbamoyl-phosphate synthase large chain	LAEFIGKG_03391	carB_1	Carbamoyl-phosphate synthase large chain	RM158_RS16740	carB	carbamoyl-phosphate synthase large subunit	MPKRTDLKSILILGAGPIVIGQACEFDYSGAQACKALREEGYRVILVNSNPATIMTDPEMADATYIEPIHWEVVRKIIEKERPDAVLPTMGGQTALNCALELERHGVLEEFGVTMIGATADAIDKAEDRRRFDVAMKSIGLDTARSGIAHTMEEALAVAEDVGFPCIIRPSFTMGGTGGGIAYNREEFEEICERGLDLSPTNELLIDESLIGWKEYEMEVVRDKNDNCIIVCSIENFDAMGIHTGDSITVAPAQTLTDKEYQIMRNASLAVLREIGVETGGSNVQFSVNPKDGRLIVIEMNPRVSRSSALASKATGFPIAKVAAKLAVGYTLDELMNDITGGLTPASFEPSIDYVVTKIPRFNFEKFAGANDRLTTQMKSVGEVMAIGRTFQESMQKALRGLEVGANGFDPKVHLDDPEALTRIRRELKDAGSDRIWYIADAFRAGMSVDGVFNLTNVDRWFLVQIEELVRLEEQVAREGVNSLDETFLRALKRKGFADARLATLAGVAESEIRKLRQQFNLHPVYKRVDTCAAEFATDTAYMYSTYEEECEANPSPDREKIMILGGGPNRIGQGIEFDYCCVHAALALREDGYQTIMVNCNPETVSTDYDTSDRLYFEPVTLEDVLEIVRIEQPKGVIVQYGGQTPLKLARALEAAGVPVIGTSPDSIDRAEDRERFQQAVDRLNLKQPANATVATLEQAVEKAAGLGYPLVVRPSYVLGGRAMEIVYDEIDLKRYFQTAVSVSNDAPVLLDRFLDDAVEVDVDAICDGERVLIGGIMEHIEQAGVHSGDSACSLPAYTLSQEIQNVMRQQVEKLAFELNVRGLMNVQFAVKDNEVYLIEVNPRAARTVPFVSKATGVPLAKVAARVMAGKTLAEQGVTEEVIPPYYSVKEVVLPFNKFQGVDPILGPEMRSTGEVMGVGRTFAEAFSKAMLGAQSNMKKSGRALLSVREGDKKRIVDLAAKLQKFGFELDATHGTAVVLGEAGINPRLVNKVHEGRPHIQDRLKNGEYSYIVNTTAGRQAIEDSKLIRRSALQYKVHYDTTLNGGFATAMALNADPTEQVISVQEMHAQIKAM
	RM158_13030	rutC	pyrimidine utilization protein C	FDJGPFLG_02599	rutC_2	Putative aminoacrylate peracid reductase RutC	LAEFIGKG_02642	rutC_2	Putative aminoacrylate peracid reductase RutC	RM158_RS13030	rutC	pyrimidine utilization protein C	MPKSIIVPPGTTTPIAPFVPGTLADGVVYVSGTLPFDADNNVVHVGDAAAQTRHVLETIKKVIETAGGSMTDVTFNSIFITDWSNYAAVNQVYAEYFPGEKPARFCIQCGLVKPDALIEIASVAHIGKAEV
*				FDJGPFLG_01260		hypothetical protein	LAEFIGKG_01279		hypothetical protein				MPKSKASTPGMAWPIRMDAGILSDRALRAFRRLPTHSHQPFSRPASHTSNNTPIPSKRYPNPTRKARYARRAKRPRQGWRGRSAWMRESFAIGHCGPFDGSRLTAISHPFSRPASKTSNTTPIPSKRHPNPTRKACCARRAKRPRQGWRGRSAWMRESFAIGHCGPFDGSRLTATSYQLPAISHPP
	RM158_17055		LacI family DNA-binding transcriptional regulator	FDJGPFLG_03399	ccpA_2	Catabolite control protein A	LAEFIGKG_03456	ccpA_2	Catabolite control protein A	RM158_RS17055		LacI family DNA-binding transcriptional regulator	MPKSLTGKVTRSEVAKAAGTSVAVVSYVINNGPRPVAEATRQRVLEAIKATGYRPNAAARALASGNTKTFGLVVPNIGNPFVASMAHVLLQESMNHGHVMLLGDAGDDRKRELELIQGLLNRQVDGLFYNSVDRHPYIDLIKASGTPLVMLERVEPQPGVNMLRVNERQAAWQVTAHLLSHGYQQVGIISGPVDMLNAQDRIQGWRDAMQDRGLPIDESLMFPASYTPQGGYAAAQSMIARGRVPRALFTSNEGQAIGALRAFSEHQIRVPQDVALVCFNGTNHSSFHVPTLTTVRQPLREMARSAIHMLKEGQSEAQLKEFPHYLEIGESCGCKPQSQS
	RM158_08345		hypothetical protein	FDJGPFLG_01673		hypothetical protein	LAEFIGKG_01704		hypothetical protein	RM158_RS08345		hypothetical protein	MPKSPAERKAAQRARQAAAGGKKLELALDSQELEMLAQNCAARRPGREPYELNEYIALLIRKDAAELAQQLKMLAHQQCGKCKEQLPVLSCPCQGEAACWATSGWHELKLNINTP
	RM158_06560		hypothetical protein	FDJGPFLG_01311		hypothetical protein	LAEFIGKG_01331		hypothetical protein	RM158_RS06560		hypothetical protein	MPKSTKHEKAYYFSGENKIEILSKDLDDNKVYLKAKSEILTDETGYTLLRPRQCSSKTSHFYAPNNSDTRKVAVYEDDNPHNIQVNYLLKKLGTENSLKIGNTIFENGKAIGFSPIVNLKSHSWKKEVHRIYNHKLTVRHDIFGQSVDLAMSVRSPWVAIEVINTHFPSDETFSAMLDLSKKMPLLIMFDLITEKTKNYFIKIDLHNGTITPIFYIYEGSVWYGDKIDHEIKNPDILKYKMTESEKKLKNLKSREIN
	RM158_08900	betI	transcriptional regulator BetI	FDJGPFLG_01783	betI	HTH-type transcriptional regulator BetI	LAEFIGKG_01816	betI	HTH-type transcriptional regulator BetI	RM158_RS08900	betI	transcriptional regulator BetI	MPKVGMQPIRRRQLIDATLSTINEVGINDATIAQIARRAGVSTGIISHYFKDKNGLLEATMRDVTRQLREAVLSRLEPLAGASAEQRLCAIVEGNFDDTQVHTAVMKAWLDFWSSSMHQPQLNRLERVSSRRLYSTLVVEFRRELPLEKARLAAHGLAALIDGLWLRAALSGKPFNPVIALTLTTQFIRQQLAGEHE
	RM158_01020	ilvD	dihydroxy-acid dehydratase	FDJGPFLG_00203	ilvD	Dihydroxy-acid dehydratase	LAEFIGKG_00206	ilvD	Dihydroxy-acid dehydratase	RM158_RS01020	ilvD	dihydroxy-acid dehydratase	MPKYRSATTTHGRNMAGARALWRATGMTDDDFGKPIIAVVNSFTQFVPGHVHLRDLGKLVAEQIEAAGGVAKEFNTIAVDDGIAMGHGGMLYSLPSRELIADSVEYMVNAHCADAMVCISNCDKITPGMLMASLRLNIPVIFVSGGPMEAGKTKLSDQIIKLDLVDAMIQGANPNVSDADSEQIERSACPTCGSCSGMFTANSMNCLTEALGLSQPGNGSLLATHADRKELFINAGKRIVSLTKRYYEQDDVNMLPRNIANKAAFENAMMLDIAMGGSTNTVLHLLAAAQEGDIDFNISDIDRLSRKVPQLCKVAPSTPKYHMEDVHRAGGVFAILGELDRAGLFDSSARNILQQTMRETLDQYDIMLTKDQAVKDMFRAGPAGIRTTQAFSQNCRWDTLDDDRAEGCIRTRENAYSQDGGLAVLYGNIAEDGCIVKTAGVDKEILTFTGPAKVYESQDDAVEAILGGKVVAGDVVVIRYEGPKGGPGMQEMLYPTTYLKSMGLGKSCALITDGRFSGGTSGLSIGHASPEAANGGTIALVKDGDTIEIDIPNRGIKLAVPDNELHARREEQQARGDAAYTPVNRQREVSFALRAYALLATSADKGAVRDKSKLGG
*	RM158_21695		hypothetical protein							RM158_RS21695		hypothetical protein	MPLEIKRRFTYFRHATASANKGAEAEPALNALKAILSNNKGHNQSQIKYSILKTDYFCWQNKKYHSLQESGHRLN
*				FDJGPFLG_02348		hypothetical protein	LAEFIGKG_02390		hypothetical protein				MPLFCYSQTSNARGLPIEGVKIRAASQSQFRCDETDFHLIPLTGIDVQTILAIKFIQAGNDEII
*				FDJGPFLG_00587	sstT	Serine/threonine transporter SstT	LAEFIGKG_00593	sstT	Serine/threonine transporter SstT				MPLFYFVAACHAISSLCHTSTIQHNKNLTCSTVTELSLFSSDLFLILRRANRFSRCKTSRLKLHPRQNIENIMQKTLSARLGTLLAGSLVKQIMIGLIAGVALAWISHDAAIAVGLLGELFVSALKAVAPLLVLMLVIASIANHQQGQKSNIRPIIMLYLLSTFFAAVVAVVFSHLIPQTLTLAVGTTEITPPSGITEVLRGLLMSMVSNPITALMNANYIGILVWAIGLGLAFRHSSDSTRAFLNDASHAVTWLVRCVIRCAPVGIFGLVASILASTGFGALWQYAHLLTLLIGCMLLMALVVNPLLVFSKIRRNPYPLVFTCLRESGVTAFFTRSSAANIPVNMALAKRLDLDEDTYSVSIPLGATISMAGASITITVLTLAAVHTLGISIDVPTAILLSLVASLCACGASGVAGGSLLLIPVACNMFGIPNDLAMQVVAVGFIIGVLQDSAETALNSSTDILFTAAVCQAEADRKTSRA
	RM158_15885		amino acid ABC transporter ATP-binding protein	FDJGPFLG_03167	glnQ_5	Glutamine transport ATP-binding protein GlnQ	LAEFIGKG_03220	glnQ_5	Glutamine transport ATP-binding protein GlnQ	RM158_RS15885		amino acid ABC transporter ATP-binding protein	MPLITINQVQKYYGDNHVLKGVDLDIDMGEVISIIGRSGSGKSTLLRCMNGLEGYQEGSIKLGGMTITDRDSQAREISRSVGMVFQSFNLFPHMTALENVMLAPRRVLKKSEAECRALAAQMLEKVGLGERLNYYPASLSGGQQQRVAIARALAMTPKVLLCDEITSALDPELVGEVLKVLEQLASEGMTLILVTHEMSFARDVGDRVVFMHQGRVWEQGDSKTLFAQPQSPELKQFISSVRL
	RM158_09610	sapD	putrescine export ABC transporter ATP-binding protein SapD	FDJGPFLG_01928	sapD	Peptide transport system ATP-binding protein SapD	LAEFIGKG_01965	sapD	Peptide transport system ATP-binding protein SapD	RM158_RS09610	sapD	putrescine export ABC transporter ATP-binding protein SapD	MPLLDIRNLTIEFMTADGPVKAVDRVNLTLGEGEIRGLVGESGSGKSLVAKAICGVTNDNWRVTADRMVFDDVDLLRLSSRERRRIIGHNVSMIFQEPQSCLDPSESIGRQLMQVIPRWTYKGPWLKRFWFWRKTRAIELLHRVGIKDHKDIMRSFPYELTEGECQKVMIAIALANQPRLLIADEPTNAMEPTTQAQIFRLLSRLNQNNNTTILLISHDLRTMSQWADRINVMYCGQTVETAQSEDLMSTPHHPYTQALIRAMPDFGRSLPHKSRLNTLSGAIPSLESLPIGCRLGPRCPYAQRKCIETPRLTGSKTHLYACHFPLNMEGQ
	RM158_04640	luxS	S-ribosylhomocysteine lyase	FDJGPFLG_00924	luxS	S-ribosylhomocysteine lyase	LAEFIGKG_00939	luxS	S-ribosylhomocysteine lyase	RM158_RS04640	luxS	S-ribosylhomocysteine lyase	MPLLDSFTVDHTIMDAPAVRVAKTMKTPHGDTITVFDLRFCRPNIDILTERGIHTLEHLFAGFMRDHLNGDGVEIVDISPMGCRTGFYMSLIGTPDEQRVAKAWKGAMEDVLKVKDQNQIPELNEYQCGSYKLHSLDEAQQIARNVLAHEIGVNRNEDLKLPAEKLKELHI
	RM158_06850		AEC family transporter	FDJGPFLG_01370		hypothetical protein	LAEFIGKG_01390		hypothetical protein	RM158_RS06850		AEC family transporter	MPLLFESLSHQIYLSAPLFILILLGYCLTRLGKWPASISEGMNRFVFNVALPCMLFRVMSTFSQSPPVDARLLLAFFGSCLLVFIVGRLLATRLFNLDGVAASVFALGGIFSNNVMLGIPVATVLLGPEALPPVALVLVFNSLILWTLLTVSVEWAKQGSFSLEGLWRTLLGVLKNPLIIGILSGTAWSFLQRPLPLLAAEPLKMLASLAAPLSLVTLGMSLAHYRVRDGLKESYTICLLKLVLQPMTVWAIAWLTDLPPLESKVVVLLGSMAVGVNVYLMSQKFNVITGPAAASMLFSTVFAAVTTPIWMMLMTLAGY
	RM158_07605		mechanosensitive ion channel	FDJGPFLG_01521		hypothetical protein	LAEFIGKG_01548		hypothetical protein	RM158_RS07605		mechanosensitive ion channel	MPLLFGELSGFPSWVPVVLLVSLSFVLGFLARLILLRFIRYWQIRDRKLFKSLEKHLSGSMFFFIPLLMINVGVNYIDFHPESLSLITNIINVFIIMSFCSVLIRLTNVAQDMLYIRYDINISNNLRARKIRTQIIYVKKVVIVILVLFCVSLILLSFPGVRKFGTTILAGAGVAGIIIGFALQKSLVNLFAGIQIAFTQPIKIDDAVVVEKEWGWIEEINLTYVVVRIWDLRRLVLPITYFTENPFQNWTRNNAQILGSVFLYVDYSMPLEPLRKHFEKVLSETKLWDQETSVLQVTDTTEKTMTIRMLMTAQNSPIAFDLRCYVREKMIEFIQQNYPESLPQVRASLTDSGGEKSGRAMAE
*				FDJGPFLG_00677		hypothetical protein	LAEFIGKG_00684		hypothetical protein				MPLLIAIDDAHRLLAYRVSCNELRKVRNVGTDTFLQRFSWQAESRQKMALKRLYDAIQQVMKNFSSADLKAITE
	RM158_01410		EAL domain-containing protein	FDJGPFLG_00280	pdeN_1	putative cyclic di-GMP phosphodiesterase PdeN	LAEFIGKG_00285	pdeN_1	putative cyclic di-GMP phosphodiesterase PdeN	RM158_RS01410		EAL domain-containing protein	MPLLKRKRDYARLVIIISGVLPLIIGIFFTALDARHTVHQQQVTAANTLLSQAERMSDSAWDMITVLRQFHHQPCSQIENQLQRIGSLNPYFRAIGKMEQDHIACSSVYGSRPGLLKDMIMRDAPVTGKAWWSLSIAGTTGVPDRPAVIFMRDLPDGEGFWAVIDGQYLIDFMRAISSSHLYHFSMTFSGGAPISFGDPHIAASSWFEPMIYQALSHRYPLSVTLIASPSELISAWRQVMFIIMPMAAIFSILLMMLMANWLKRRISWRDEIRRAITSGQFRAHYQPVYDNRLQRCSGAEALLRWTTPDGKGVRPDIFIGAAEAEGMIVPLTRHLLDLIAEDVQAWQVEPHFHLAINVAADHLQHPDFVDDMLQFAERIKDKQFLITLELTERSLIKDGAEVARKLEQLRGCGMKVAIDDFGTGHCSLSYLQTFTIDYLKIDRGFINAIESLEGRTPVLDAIIQLSHELELEVLGEGVETALQFSYLQRRGVVYIQGYYYARPMDNTALVAWLTERGEQPIEREPALQTRQEPDV
	RM158_24060		metalloregulator ArsR/SmtB family transcription factor	FDJGPFLG_04805		hypothetical protein	LAEFIGKG_04885		hypothetical protein	RM158_RS24060		metalloregulator ArsR/SmtB family transcription factor	MPLLLPLMLFQALADETRLALVLLLREKGELCVCDLSAILQKSQPKTSRHLALLKKKGILHDRREGKWIHYRLSPHMPAWAAAVIEQAYLCQRDALLQMTRQAERDNATTKGKSACI
	RM158_17085		tautomerase family protein	FDJGPFLG_03405		hypothetical protein	LAEFIGKG_03462		hypothetical protein	RM158_RS17085		tautomerase family protein	MPLLQFDVIQGRSESELRTLLDAAHRAVLTAFKVPERDRYQIVQENKRYQMVFQDTGLGFSRSDNLVMVRVYTSPRSSEQKQLFMAELTRELREHCGVQGNDLMISFITNDKGDWSFADGEAQYLTGKL
	RM158_14725	gntT	gluconate transporter	FDJGPFLG_02937	gntT	High-affinity gluconate transporter	LAEFIGKG_02985	gntT	High-affinity gluconate transporter	RM158_RS14725	gntT	gluconate transporter	MPLLYVAIGVALLLLLMIRFKLNGFIALILVALAVGVMQGMPVNKVITSIKAGVGGTLGSLALIMGFGAMLGKLLADCGGAQRIATTLIEKFGTKHIQWALVLTGFIVGFALFYEVGFVLMLPLVFSVAASARVPLLYVGVPMAAALSVTHGFLPPHPGPTAIATLFNADMGKTLLFGTLLGIPTVILAGPVYARFLKGIDKPIPEGLYNPKTFTEAEMPGFGVSVWTALVPVVLMALRAVAEMLLPKGHVLLPYAEFFGDPVMATLIAVLIAIFTFGLNRGRTMEQVMDTLTDSIKIIAMMLLIIGGGGAFKQVLVDSGVDKYIASMMHSTQLSPIFMAWSIAAVLRIALGSATVAAITAGGIVAPLIVTSGASPELMVIAVGSGSVIFSHVNDPGFWLFKEYFNLTIGETIRSWSALETIISVCGLVGCLLLSWAI
	RM158_06660		cyclic di-GMP phosphodiesterase	FDJGPFLG_01331	pdeN_2	putative cyclic di-GMP phosphodiesterase PdeN	LAEFIGKG_01351	pdeN_2	putative cyclic di-GMP phosphodiesterase PdeN	RM158_RS06660		cyclic di-GMP phosphodiesterase	MPLSGALRRHATYPRRIAWSSAIAGGLFFLLFAALSLHQTWQKRERQHQQLLENSRTALQQTLSSLINSTLSPLLPFTHTACSTINRELTSRAAFAGNLRAILLVNEGNAFCSSATGSFNLPLNVIAPLSDMSRDIDLQLMPGTPLQPNKPALALWIKNPGSLQSGVFATLNITLAPYQLLASGHPEITGMALVAQRSALTSWQSVVIQNKNLPMPLHRQALTGYPLQFVLYGSTLAFSDYQNILLSGLLLSLLVSGACWLLLSVYQRPGKELIRGMKRGEFHVEYQPLVTSHDGQPYGMEALLRWTHPTKGPIPPDVFIHYAEAQNLIIPLTRHLFQLVSRDAHLLCHTIPRHACLSLNISPLHLADSGFRQDVLRWLDTMPADHFTYVFEITERAMVRDENVGELFDWLHQQQIHIAIDDFGTGHSALIYLERYDFDYLKIDRGFVQSIGTDSLASPVLDTVLQLAKKLNLKSVAEGVETGEQAAWLINRGVTHLQGYIFSRPLRPETLIDYFRRHNA
	RM158_21625		LysE family transporter	FDJGPFLG_04315		hypothetical protein	LAEFIGKG_04392		hypothetical protein	RM158_RS21625		LysE family transporter	MPLVLWALAGLHSLLVLVPWLYLSLKIAGGAHALLSGMLTQLSNPNTAIVFGSIFAATLGSHISPVLYVVLPLMAFCIDTLWYARVACLLSADRPRRIYISYKRWLDRIGGGVMWLPGIRLFIR
*				FDJGPFLG_04811	umuC_5	Protein UmuC	LAEFIGKG_04891	umuC_5	Protein UmuC				MPMFGLADVNSFYASCETLFRPDLRGRPVVVLSNNDGCVIARSAGAKALGIKMGAPWFQIKTQHYPEKVHVFSSNYALYHSLSQRVMTALEEITPRVEQYSIDEMFLDLTGIDGCEDFEHFGRRLRAHVLATTGLTVGVGMGPTKTLAKSAQWAGKEWKQFRGVLALTPGNPKRTATLLQNQPVEEVWGVGRRIAKRLNLMGIENALQLSRATPSLIRKNFSVVLERTVRELNGESCIPLEELPPAKQQICCSRSFGERITSKVAMQQALCQYATRTAEKLRGERQFCRRISVFIRTSPHAENEVFYGNSAGEKLSLPTQDTRDIIGAAMRSLDRIWLDGRRYMKAGVMLDDFTPHGVSQLNLFDDAQPRANSAQLMKVLDGINQSGLGSVWFAGQGVNTEWKMRRDMLSPAWTTRWSDIPVARVM
*				FDJGPFLG_02413		hypothetical protein	LAEFIGKG_02455		hypothetical protein				MPMNRAEKVVWTEGMFLRPHHFQQSENYLLSTLREWGQSQRAYTWGFYDLEFDEALLRQGKLALSAASGCLPDGTFFAFSQPQHGPAPLDLPASVDRSKVVLAIPARRNGREAVAFQESQDSLARYLAWEAEVEDDNAQAVGSATVQFGKLRLRLMLEQDLTAEWTAMGVAQVIEKRSDNHIRLDSDYIPPMLTLNSSRPLQNMFNDLHGLIQQRSQQLSQRAPGTGRFNSADMVDFMLLALLNRQLGLHTHLQHLPLLHPETLYSHWLQLAAELSTWTPARAPDGLPLYDHDDLHSCFSRLSLLLRQGLSQVMEESAIQLPLIQRSHGLNVATVPESSMVHEFGFVLAVKASVPADTLKTHFPAQMKVAPVSKIRDLVQLQLPGLALRAMPGAPPQIPWHAGYSYFELDKNSELWKEMERSGAFALHLAGEFPGLNMEFWAIRSQSES
	RM158_10420		hypothetical protein	FDJGPFLG_02090		hypothetical protein	LAEFIGKG_02129		hypothetical protein	RM158_RS10420		hypothetical protein	MPMQNTLTLPVNHSGPVKNEFSSSFAVSEQDKLNFLIEELLEAGKEKSCMELLRHLASADSAEEEACCRELLTLLMAQK
	RM158_09435		anthranilate synthase component 1	FDJGPFLG_01893	trpE	Anthranilate synthase component 1	LAEFIGKG_01929	trpE	Anthranilate synthase component 1	RM158_RS09435		anthranilate synthase component 1	MPNAKPTVKLITGTAPYREDPAAVFHQLCGARPATLLLESADIDSKRNLKSLLIVDSALRVSAMGNNVTVQALSENGRALLPLLDEALPASVSNQVRPDGRELTFPQSTDHQQDEDSRLKALSVFDALRLIPQLVNSPADEREAVLLGGLFAYDLVAGFETLPELDNQQRCPDYCFYLAETLLVIDHQTRSARLQASLFCPSTSEFQRLQRRIEQLHGQMLQPAPALPVQPVEQMTLTTSQSDEEYCDVVRTLQQAVRIGEIFQVVPSRRFSLPCPSPLAAYETLKNSNPSPYMFFMQDQDFSLFGASPESSLKYDATSRQIEIYPIAGTRPRGRHADGSLDRDLDSRIELEMRTDHKELAEHLMLVDLARNDLARICVPGSRYVADLTKVDRYSFVMHLVSRVVGTLRADLDVLHAYRACMNMGTLSGAPKVRAMQLIAGAERTRRGSYGGAVGYFTAQGDLDTCIVIRSAYVEDGVATVQAGAGVVLDSNPQAEADESRNKARAVLRAIATAHHCKEIF
	RM158_04475		hypothetical protein	FDJGPFLG_00890		hypothetical protein	LAEFIGKG_00904		hypothetical protein	RM158_RS04475		hypothetical protein	MPNDDMISQQPAQEKKEREKNLDKMRQKKRRELVAKKFGKIVPIHMLEETKARLEMIAKKTAISRKEHNAAEKRSSVIAELVNQYYIDNLLAYEHENSELAYNTYNKIWQANFQGKPADVIARQLNKAGTRIPYFDDKSGKIIVESGKWKKDDIETFSDTALVIKMIESNEKNTKRNAK
	RM158_18995	dusA	tRNA dihydrouridine(20/20a) synthase DusA	FDJGPFLG_03785	dusA	tRNA-dihydrouridine(20/20a) synthase	LAEFIGKG_03855	dusA	tRNA-dihydrouridine(20/20a) synthase	RM158_RS18995	dusA	tRNA dihydrouridine(20/20a) synthase DusA	MPNFSSQRFSIAPMLDWTDRHCRYFHRQLTGDTLLYTEMVTTGAIIHGKGDYLAYSEAEHPVALQLGGSDPAALAQCAKLAEQRGYDEVNLNVGCPSDRVQNGRFGACLMAEANLVADAVKAMRDVVSIPVTVKTRIGIDELDSYEFLTDFIGTVAGRGECETFIIHARKAWLSGLSPKENREIPPLDYPRVYQLKRDFPQLTIALNGGVKTLEEAQTHLQHLDGVMMGREAYQNPGILAQVDQTLFGRQHPAANPVEVVRAMYPYIEAELAKGTYLGHVTRHMLGLFQGIPGARQWRRHLSENAHKPGADVRVLEAALALVADKIPQEA
	RM158_23135		type II toxin-antitoxin system Phd/YefM family antitoxin	FDJGPFLG_04618		hypothetical protein	LAEFIGKG_04697		hypothetical protein	RM158_RS23135		type II toxin-antitoxin system Phd/YefM family antitoxin	MPNIILSDTSASVSELKKNPMATVNAGDGYPVAILNRNQPAFYCVPAELYEQMLDALDDQELVKLVSERSGQRLLDVDLDALL
	RM158_03660	hemW	radical SAM family heme chaperone HemW	FDJGPFLG_00726	hemW	Heme chaperone HemW	LAEFIGKG_00737	hemW	Heme chaperone HemW	RM158_RS03660	hemW	radical SAM family heme chaperone HemW	MPNLPPLSLYIHIPWCVQKCPYCDFNSHALKDEVPHVEYVQHLLRDLEIDLPLINGREVRTIFIGGGTPSLLSSSAMQMLMDGVRERLTLSPDAEVTMEANPGTVEADRFSAYQRAGINRISIGVQSFSPQKLQRLGRIHGPEEAVRAAELAESLSLRSFNLDLMHGLPDQSLEEALDDLRQAIALNPPHLSWYQLTIEPNTLFGSRPPVLPDDDALWDIFEQGDQLLQAAGYQQYETSAYAKPGYRCEHNLNYWRFGDYLGIGCGAHGKLTQPDGRIVRTVKTRHPRGFMQGNYREKQYDVADSDKPFEYFMNRFRLLEAAPRDEFSRYTGLSEQVIRPQMDAAIAAGYVTETAEQWQITEKGKLFLNSLLELFLAEE
	RM158_15945		NCS1 family nucleobase:cation symporter-1	FDJGPFLG_03179	pucI	putative allantoin permease	LAEFIGKG_03232	pucI	putative allantoin permease	RM158_RS15945		NCS1 family nucleobase:cation symporter-1	MPNQSTVASTASEANARYSPRLCNDDLAPTRDQNWSWYNIFSFWMSDVHSMGGYVVAASFFTLGLASWQVLLCLLAGICIVQICANLVAKPSQMAGVPYAVICRQAFGVFGANIPAVIRGLIAFAWYGIQTYLAANALMLVLLKFAPSLTSMTVPHWLGLSLLGWCCFGIMWLLQAMVFWHGMNAIKRFIDVAGPAVYVVMVALAGWIVYKTGFDGISFTLTSKSLTAGEQTWQMITATALVVSYFSGPLLNFGDFSRYGKSMSEIRRGNRWGLPFNFLLFSVVTVVIVSGTQSLFGKMITDPIETVSMVGNDLAVAIGLLTMITATIGINIVANFVSPAFDFSNCSPQKISFRTGGMIAAVGSVLLTPWNLFQSPELIHYTLDVLGSFIGPLFGILLTDFYLIKRGRISVDDLFNDTPAGRYWYRGGFNPKAIGALLPSVAICLVISFIPSLHQVANFSWFIGAGLAAGCYRFIAREDREAEEVARWQGEVMAQKNQAAAE
	RM158_16985	serB	phosphoserine phosphatase	FDJGPFLG_03385	serB	Phosphoserine phosphatase	LAEFIGKG_03442	serB	Phosphoserine phosphatase	RM158_RS16985	serB	phosphoserine phosphatase	MPNRLTWCDLPADVSLWPGLPLSLSGDEVMPLDYRAGRTGWLLYGRGLDKQRLTDYQHQLGAAMVIVSAWNVDEYQVIRLAGSLTPFASKLAHEAGLDVAPLGKIPHLKTPGLLVMDMDSTAIQIECIDEIAKLAGCGEQVAEVTERAMRGELDFTASLRQRVATLQGADANILKQVRDALPLMPGLTTLTQKLQALGWQVAIASGGFTYYAEYLRDKLHLSAVVANELEIRDGKLTGNVLGPIVDAQYKADTLKKLAQRFDIAPEQTVAIGDGANDLLMIKASALGIAFHAKPKVNEQTAVTIRHADLMGVFCILTGSLIHEER
	RM158_04355		helix-turn-helix domain-containing protein	FDJGPFLG_00867		hypothetical protein	LAEFIGKG_00881		hypothetical protein	RM158_RS04355		helix-turn-helix domain-containing protein	MPNSTASQKNWGNGSSGNWHRADIVAALHKRGLTLAALSRSHGLAPRTLNNALERHYPRAERIIADALETTPESLWPERYALKSARQSK
	RM158_19135	aceK	bifunctional isocitrate dehydrogenase kinase/phosphatase	FDJGPFLG_03813	aceK	Isocitrate dehydrogenase kinase/phosphatase	LAEFIGKG_03884	aceK	Isocitrate dehydrogenase kinase/phosphatase	RM158_RS19135	aceK	bifunctional isocitrate dehydrogenase kinase/phosphatase	MPPRESLIAHTILQGFDAQYGRFLDITAGAQQRFEQAEWQAVQHAMKARIHLYDHHVSLVADQLRVLNGAASWDEMFWLRVKDHYQSLLPGYPRHEIAESFFNSVYCRLHGHADLQPDRLFIFSSQSLTAPVTPLRPLSRRYQPERGWLALVDQVLSDLPLTLPWQHRARDVGWIVRHLQSHFPRLDQGWLEVNSELFYRNKTAWLVARLHLPGGILPCLLPIQRSETGELWIDTCLTDVNDASIVFGFARAYFMVYAPVPAALVAWLQPILPGKTLAERYMAIGCQKHGKTESYREYLQALTENKTAFEIAPGVRGMVMLVFTLPGFDWVFKVIRDRFAPQKEVTEAQVRACYQQVKEHDRVGRMADTQEFEQFALPLSRISPALLAELHACVAEKLHIEGDRLIIRHLWLERRMQPLNLYLAQANAAERRHAIEEYGNAIRQLAAANIFPGDMLFKNFGITRHGRVIFYDYDEIRPMQELHFREVPAARYEEDELSAEPWYSVGPDDVFPETFRYALCSEAATGALLLQLHPEIFDARWWRAQQQRIAQGHVEEVIAWRQTQRFSVCYGADKVNDRCTPA
*				FDJGPFLG_01763		hypothetical protein	LAEFIGKG_01796		hypothetical protein				MPPVSLSMPMYYTVVILALPFFRLCRPDINANAIPCRWRKDCRRYAYVAFHRAALGDFQLRSFEQRCAFSFWRVEQDFYRCFSGCRLYVGCGQSTGFRLVLDHHAVEKSPVQRIGRGRQSRVVI
*				FDJGPFLG_03613		hypothetical protein	LAEFIGKG_03679		hypothetical protein				MPQEDSRGPITSHRGRASAVTALASVPQGMSLYELMQWSGHSSPQSTMHYIRIRPTQLAASFVKADRVAHMISVLIVHDPAAASLMGPATYYDLGDSFCTNPFWSSCPHRMACIGCDFNLPKQSAKGMLLEGKASIKRYLEEVPLTPDERAIVEADAEKLEVALRKIV
	RM158_22865		MerR family transcriptional regulator	FDJGPFLG_04560		hypothetical protein	LAEFIGKG_04639		hypothetical protein	RM158_RS22865		MerR family transcriptional regulator	MPQHSTDTVCGLVGVLPETLRRWRRAGLLTPPGPAGYSDNQLTRALCVREMTSGGHTLFDIHTALNWSSVTLPGGWACREEDMLHLLAHNTDADVDRELQMMNTDYCGDDYVNRYLRPLNLWLRTDLSEGAAWRQQRFHSAVVSQWERLALASQRRSTVPLFLEAVSVTDETEIWMEAIRLNGQGFRVEVAADASGIPAVAQRRFEHHLMWCGDGISASMKAAFHSSLEAGEPIMLTGTNTGLPSQISLMAASA
	RM158_19750	bcsQ	cellulose biosynthesis protein BcsQ	FDJGPFLG_03936	bcsQ	Cellulose biosynthesis protein BcsQ	LAEFIGKG_04008	bcsQ	Cellulose biosynthesis protein BcsQ	RM158_RS19750	bcsQ	cellulose biosynthesis protein BcsQ	MPQIALQGVRGGVGTTSLCAGLGWALAALGERVLLIDGSPVSQLGVHFNLPAQQDNGWMKALCEGGDWQHSGLRYPDGPDLLPHGVLSHQHALTIARQNEAIAAPLLQALPDLRARYQWIIFDLPADTLPWHETLYPTLDSLLCVTQPDANCHLRLSQRQFPARTRFIINQFNANSRLQQDLHQLWMASLNPLIPLLIHRDEALAEALMMKQPVGEYRPHALVSEEIITLASWLLLNLNGVSS
	RM158_19985		acyltransferase	FDJGPFLG_03983	wecH	O-acetyltransferase WecH	LAEFIGKG_04056	wecH	O-acetyltransferase WecH	RM158_RS19985		acyltransferase	MPQKIYWIDNLRAVACLMVIVIHTTTWYITGPMAVTGITWDAANLLNSASRVCVPLFFMISGYLFFGERSAQPRHMLRLVLCLLFYSAVSLAYITWLTPISEGRSILKMLQKPVFYHLWFFFALIGIYLLSPLIQVKTVQARYVALLVLVLAVLANPNTVSQSLGPFHFLPVNLYVSGDSIYYLLYALLGRAIGTMETTRRGLTPLAAGLFIACVIGITLGTKQALIVNGAFNDTWYLYCGPLVFIAAISLLIVFKNSLNQRTLPGLTMIARYSLPIYGFHALFIHYLRTHHYDDMSRPWLDLPWVFGLTLGGSLLLGMALKRVDTRHFVS
	RM158_13690		SLC13 family permease	FDJGPFLG_02730	ybiR	Inner membrane protein YbiR	LAEFIGKG_02774	ybiR	Inner membrane protein YbiR	RM158_RS13690		SLC13 family permease	MPQLLRSFLHDSVLHLLIVIGVVLAFLADFRWADLPGAVDWHTIITLTGLLILTKGLETSGYFDVLGGRLIARFRHERALALFMVLAAALLSTFLTNDVALFILVPLTLTLRKFSHLPISRLIIFEALAVNAGSLLTPVGNPQNILLWSHGKLSVVAFIVQMLPLAALLLLSLMVLTWFSFSKRSIDKHDNPEQPQWQKPLFIVSVVLYLLFIAGLELEITGWVLLLILATFLVMARPVLLRIDWSLLAVFIAMFIDVFLMTRLPVMQAHFDAVSHFGQGQLYLLAIGLSQVISNVPATILLLQKVPPGDVLAWAVNIGGFGLLPGSLANLIALRMAKDRAVWWHFHLFSLPLLAWSMVSGWLLLRLLN
	RM158_14060		endonuclease/exonuclease/phosphatase family protein	FDJGPFLG_02805		hypothetical protein	LAEFIGKG_02850		hypothetical protein	RM158_RS14060		endonuclease/exonuclease/phosphatase family protein	MPQNKQGFSIKVLTINTHKGFAPFNRRFILPELRDAVRATEADVVFLQEVMGTHAIHSLNHEEWPESPHYEFLADTIWNDFAYGRNAVYPEGHHGNAVLSRFPIADYENRDISVAGSENRGMLHCQIALPEPHGTLHVICVHLGLKEAHRHAQMKKICEMVNSLPPDAPVVVAGDFNDWQRRANAILKHGAGLKEVFSMKTGRPARTFPARFPILRLDRIYVRNATVSHPWALPRKPWSHLSDHAPLAVEIHL
	RM158_01745	malP	maltodextrin phosphorylase	FDJGPFLG_00348	malP_2	Maltodextrin phosphorylase	LAEFIGKG_00354	malP_2	Maltodextrin phosphorylase	RM158_RS01745	malP	maltodextrin phosphorylase	MPQQKFNKARFNAAFTRQWQQLSLRSAQQMTPHQAWQAVSAALAELLDAQPAPRPAVQQRHVNYLSMEFLIGRLTGNNLLNLGWYNDVKAALAEHEFDLTELLEQEVDPALGNGGLGRLAACYMDSMATVGQSATGHGLNYQYGLFRQSFDDGQQIEAPDDWQRERYPWFRHNAALDVEVAMGGRVEKQENGSVSWLPDFTLRGEAWDLPVTGYRNGVTLPLRLWQAVSAHPFDLTAFNDGNFLQAEQPGIEAAKLTKVLYPNDNHQAGKRLRLMQQYFQCACAVADILRRHHLAGRSIHSLPDFEVIQLNDTHPTIAIPEMLRVLLDEHQLSWDDAWQITSRLFAYTNHTLMPEALERWDEKLMRSLLPRHMLIIKEINQRLKKQVKQRWPDDKAMWHKLAVVADGQVRMANLCVVSGFAVNGVAALHSSLVVSDLFPEYHQLWPQKFHNVTNGITPRRWLKQCNPALAGLIDETLKTEWANNLEALSGLEAYADDQVFRQRYRSIKQQNKAQLTEYIARHTGIIVNPAALFDVQIKRLHEYKRQHLSLLHILYCYQKLCNNLDDVTFTPRVFLFGAKAAPGYYLAKNIIYAINKVAEVVNNDPRVGDRLKVVFIPDYRITVAELMIPAADLSEQISTAGYEASGTGNMKLALNGALTIGTLDGANVEIAEQVGEENIFIFGHTVDEVKALKAKGYNPKKVRKQNKPLDDLLKSLEKGKFSNGDKHAFDLMLESLTKHGDPWLVLADFQAYIEAQQRVEALWHDPEGWTRAAILNTARTGMFSSDRSIRDYQQRIWQAPR
	RM158_22820		FAD-binding oxidoreductase	FDJGPFLG_04550	mnmC_3	tRNA 5-methylaminomethyl-2-thiouridine biosynthesis bifunctional protein MnmC	LAEFIGKG_04629	mnmC_3	tRNA 5-methylaminomethyl-2-thiouridine biosynthesis bifunctional protein MnmC	RM158_RS22820		FAD-binding oxidoreductase	MPQRIAVIGAGVLGLAVAQSLSRRGAEVTVFDKNYPGSGTSQISYAWVNANGKEPTSYHDLNAHAIDEHKRWQASHPASPRWLLETGTLEWAADESSLRQLAQRAAKLTTLDYPVEKRSRAALLGAMPELRLDPRVQHAWSFPSECLLYPSLFIASLLADLRASGGQLVCNNEVTTLTESTQDVHLTLASGDEWRGDQLVLATGRWAPELISQCGLELAMTDANRADPVACSFLAQTQPLPIPLKCNLITPELNVRPDGGGRLMLQALDLDQHADPARPVSPDGLIGKEMLRRLRRLFTNAEGARIERIETGQRSRPSDGLPALGYISESARVYLMVSHSGMTLAPLLGRMVAEEMLSGTASPMLGAFAPHRLLRPLSAVAKTAPAYLPSAQ
*	RM158_08495		HNH endonuclease signature motif containing protein							RM158_RS08495		HNH endonuclease signature motif containing protein	MPQRIPRACRKHGCGKTTTDRSGYCADHINEGWQQHQRGQSRHERGYGSQWDVRRARVLERDRHLCQECLRKGRPTAAKTVDHIIPKAHGGTDDDSNLQALCWPCHKAKTARDRIK
	RM158_13585	ybjM	inner membrane protein YbjM	FDJGPFLG_02709		hypothetical protein	LAEFIGKG_02752		hypothetical protein	RM158_RS13585	ybjM	inner membrane protein YbjM	MPQRSYLWTTRLCGVVLYSLVFVFTCHFWQVGPGPLRGQPELLLFMLPGIVMALVQVDSPLKSTLLMGLWGTLLAALLLNSSLFIHSNALFVVAWSLSALFWAGCGALLVRLMQIVMASLN
	RM158_05495		glycine cleavage system transcriptional repressor	FDJGPFLG_01095	gcvR	Glycine cleavage system transcriptional repressor	LAEFIGKG_01113	gcvR	Glycine cleavage system transcriptional repressor	RM158_RS05495		glycine cleavage system transcriptional repressor	MPQSQPHHLVITALGVDRPGIVNTITRHVSSCGCNIEDSRLAMLGDEFTFIMLLSGSWNAITLIESTLPLKGAELELLIVMKRTNARLRPPMPDTAFIQVEVADSPHIIERFTDLIDKHQMNVAELVSRITPAQHNLPPTLYIQMTAHSPTRTSGTPFEQAFNTLCQELNAQGTLRLYSVSDADSSESVSAVR
*	RM158_11790		hypothetical protein							RM158_RS11790		hypothetical protein	MPQVRHPRVFGDKDVTPLELFSKTHPDYGAGNIQQIYADNRIINFDKVDILPERE
*				FDJGPFLG_03324	polB	DNA polymerase II	LAEFIGKG_03378	polB	DNA polymerase II				MPRAGFLLTRHWRDSPHGTEIILWLATDAGAQRVVLPVQESVAFIPEEFQAQVSELLKDERQFRIQSLALKDFRRRPVFGLYCQQNRQLQRIEKRLREEGIPVYEADIRPPERYLMERFITAPVWFDGEQRGDSVVNARLKPHPDYRPPLKWVSLDIETTQHGELYCIGLEGCGQRQVFMLGPANGDASTLDFELIYLDSRPQLLEALNQWFAEHDPDVLIGWNVVQFDLRVLQKHADRYGIPLRLGRQQAALEWREHGFKPGVFFAQASGRLIIDGIDALKSAFWDFPSFSLESVSQQLLGEGKAIDNPWQRMEEINWRFANDKPALARYNLKDCELVTRIFHKTAIMPFLLERAAVNGLAVDRHGGSVAAFGHLYIPRMHRAGFVAPNMGDVTPEASPGGYVMDSRPGLYDSVLVLDYKSLYPSIIRTFLIDPVGLVEGLAHPDDADSIEGFREARFSRHTHCLPAIVEQIWLGREAAKKQNNQPLSQALKIIMNAFYGVLGTSACRFFDPRLASSITLRGHAIMQQTRTLIEAEGYDVIYGDTDSTFVWLKSAHSEEDAAAIGQQLVQKVNAWWRDHLQQTQGLTSTLELEYENHFCRFLMPTIRGAEQGSKKRYAGLIRDAAGERMVFKGLESVRTDWTPLAKAFQQQLYHRIFHRQPWQDYIRTTVAQLLAGELDDQLIYKKRLRRPLKEYERNVPPHVRAARLADEHNRKLNRPLQYQNGGRIRYVIATAGPEPLEARSTPLDYDHYVTKQLQPVAEGILPFVEGDFATLITGQLGLF
	RM158_08610		DNA polymerase V	FDJGPFLG_01726		hypothetical protein	LAEFIGKG_01757		hypothetical protein	RM158_RS08610		DNA polymerase V	MPRDYEIKHAFMNAMRRDPRQGVIVTTQEFVRQLELLNWHFSLREANQWIRANTVTFRDASTQEGEAKTYRQFNPNGGI
*				FDJGPFLG_00543	tamA	Translocation and assembly module subunit TamA	LAEFIGKG_00548	tamA	Translocation and assembly module subunit TamA				MPRFYVYCMAGLLLAAPALEAATVRLQVDGLSGDLQKNVRARLSTIGSDEVSNDGRFRARVSVAIKEGLRALGYYEPTIDFESRPAPAQGGRPVLVAHVTPGEPVKIGGSTIVVEGDARNDADYKAWVKQGRPEVGSQLNHGQYDKFKSGFSNLALRNGYFDGTFKKSQLGVSVERREAFWDIDYDSGERYRFGDVTFQGSQIREEYLQNLVPFKEGDYYSSRDLAELNRRLSATGWFNSVVVAPEFSKGRQTKVLPLSAVMSPRTENTIETGVGYSTDVGPRLKGTWKKPWINDSGHSLATSAYVSAPEQQVDLSYKVPLLKSPLEQYYTFSGGLKRTDLNDTKADTTTLAMSRNWDSSSGWQKAVNLRWSLDHFTQGSVTNTTMLLYPGVSVNRTRSRGGLMPTWGDSQRYSADVSDTTWGSDVDFLILQAQNVWIRTLGDSHRFVARGNLGWIETNDFDKVPPDLRFFAGGDRSIRGYKYKNISPRDDDGKLTGASKLATGSLEYQYNVTGKWWGAVFVDSGEAVNDIKQSNVKTGAGVGVRWSSPVGPIKFDIARPIGDDEEHGLQFYVGLGPEL
	RM158_17505		penicillin-binding transpeptidase domain-containing protein	FDJGPFLG_03488	ftsI_2	Peptidoglycan D,D-transpeptidase FtsI	LAEFIGKG_03548	ftsI_2	Peptidoglycan D,D-transpeptidase FtsI	RM158_RS17505		penicillin-binding transpeptidase domain-containing protein	MPRIKKLLGKDQIKAPFNPFRFRLICLGVTTCLVVLLARVADLQFLNQPMLEHEADQRSLRTVTLPTSRGTLLDRNGEALALSVPSRDVIADPQRVLESNPDFTSAKWAYLAAALNTRPEELAAQITANPKRRFLYLGRKVELGIAKDIKELKLKGISEVYDDSRFYPMSEASAPLIGIVGADNVGLNGLEKGFDKVLQGEPGKEVYRQDAAGNIIAMINYQPPTQPPTVQLSIDKYDQYTLYSKLRDGVLINKADSGAAVLVKIDTGEILAMASYPSFNPNNYEGATPAQMRNSAINDSYEPGSTVKPLVVMEALERHLVRPDSVIDTTPYSVNGHLIRDVGHWPRLTMTGILQKSSDIGVSHLALAMPAEALVNTYHAFGLGKPTGLGLTGESVGYFPLHRTRWADIERATFSFGYGLRVTPLQIAREYATLGSYGIYRPLSITRVTPPVMGRQVANPETVKEVVHMLESDVLPGGTGLKAAVPGYRLATKTGTAEKMGTSGKYDGGYVNYTAGLAPASHPEVALVVMINHPTAGDHFGGSVAAPVFGNIMGPVLKHMNIAPDAIYTKPAATPSDKS
	RM158_22830		RepB family plasmid replication initiator protein	FDJGPFLG_04552	repB_2	RepFIB replication protein A	LAEFIGKG_04631	repB_2	RepFIB replication protein A	RM158_RS22830		RepB family plasmid replication initiator protein	MPRKEPDILNIADAFSETDKRTGEVVTLTPNSNNTVQPVALMRLGLFVPTLKSTARSQKNQMNAMDVTQDLKQLSLVRSEGYDNIKILGARLDMDNDFKTWVGIIRAFATHECLGDTVTLSFVEFAKLCGIPSVRLSSKLRSRLDASLTRIASNTLTFTSKGGENYTTHLVQSAKYSIKKDTVTLQADPKIFELYQFDRKVLLQLKAINELARKESAQALYTFIESLPPKPAPISMARLRARLNLTSRVITQNATVRKAMEQLKEIGYLDYTETRRGSSVYFWVHYRHPKLRPAELPLSKSGLIDDEMDEFDDLDIDSDVIDVTLPEPVIEEDSSELVMVSREEKELLNKIRKQKKQ
*				FDJGPFLG_04512	ydhC_2	Inner membrane transport protein YdhC	LAEFIGKG_04591	ydhC_2	Inner membrane transport protein YdhC				MPRLSFIITVAMLSAFGLIASDIYLPAMPDMAHELGVTPSQISQTISVYLLALAISQLFYGPFSDRFGRKPVLLAGTTVYIVGSLGCAVADSYPSFLLFRLLEGAGAAAGLVLGRALIADTCDKVISARVYAVIYPLVSLSPALAPVVGGHLSSTFGWHADFFFVAVFGMITMLMILFMRETRPGNTSVTASPFSGLSTVCSDPGFWRYTLIVCCIYSAWFIYLTQSPFLFAQLRVSEETRGWLYIPLTVGIISANLLTKRLLNHWQYDHIVIAGIVCFVLGGLAYAVEMFWAEQGILMILLPMCLVSLANGSSLSLAISGAISSRHGQVATASGLIGFLQIGSAAVLANAVSAGFGFSQSVLGLAVLLLALTALLACCKLSFHP
	RM158_20635	ascF	PTS cellobiose/arbutin/salicin transporter subunit IIBC	FDJGPFLG_04113	bglF_1	PTS system beta-glucoside-specific EIIBCA component	LAEFIGKG_04187	bglF_1	PTS system beta-glucoside-specific EIIBCA component	RM158_RS20635	ascF	PTS cellobiose/arbutin/salicin transporter subunit IIBC	MPRNYAEVSRAIVDALGGLTNIEAVTHCMTRLRFVVKDENQVDYPRLKAINGVMGVVHNDTQCQVIIGNNVSQAYQAVLELGSPAATSTAPVKRKITLRGIGAGILDALVGTMSPLIPAIIGGSMVKLLAMILDMAGVFEKGSSTLVILNVIGDGAFFFLPIMVAASAALKFKTNMSLAIAIAGVLVHPNFVELMAKAAQGQAVEFAYIPVTAVKYTYTVIPALVMTWILSHIERGVDRITPAVTKNFLKPMLIVLIAAPIAIVLIGPIGIWIGSGISALVYTVHGYLGWLSVAIMGAIWPLLVMTGMHRVFTPTIIQTIAETGKEGMVMPSEIGANLSLGGSSLAVAFRTKNRELRQTALAAAASAIIAGISEPALYGVAVRLKRPLIACLISGFICGAVAGIGGLASHSMASPGLFTSVQFFDPTNPMSIVWVGAVMVLSVVLSFVLTLLLGFEDIPETEPETKTAPESATQPAPVTERANAINSH
*	RM158_20965		contractile injection system protein, VgrG/Pvc8 family							RM158_RS20965		contractile injection system protein, VgrG/Pvc8 family	MPRRGTEIRVVIGWQNGGLVEKGKFVVDEVAHNGPPDRLSITAKSADFRDDINVKREYNWHNCTVSYVVSAIAGRYNLTPAISTELANLEIDHADQTQESDISFLTRMAEMLGASTTIKNGMLLFFTPGTGRTVSGRVLPSVMITRASGDSHSFRVADRDVYTGVEAYWLDLNFGKKRKTRVRGQRKNTAPKSSSREGHYLNGAEGNVYVMRQTFKTELAAKRVAVANGSH
	RM158_02090	rpsG	30S ribosomal protein S7	FDJGPFLG_00417	rpsG	30S ribosomal protein S7	LAEFIGKG_00423	rpsG	30S ribosomal protein S7	RM158_RS02090	rpsG	30S ribosomal protein S7	MPRRRVIGQRKILPDPKFGSELLAKFVNILMVDGKKSTAESIVYTALETLAQRSGKNALESFEVALENVRPTVEVKSRRVGGSTYQVPVEVRPVRRNALAMRWIVDAARKRGDKSMALRLANELSDAAENKGTAVKKREDVHRMAEANKAFAHYRW
	RM158_02145	rpsS	30S ribosomal protein S19	FDJGPFLG_00428	rpsS	30S ribosomal protein S19	LAEFIGKG_00434	rpsS	30S ribosomal protein S19	RM158_RS02145	rpsS	30S ribosomal protein S19	MPRSLKKGPFIDLHLLKKVEKAVESGDKKPLRTWSRRSTIFPNMIGLTIAVHNGRQHVPVFVSDEMVGHKLGEFAPTRTYRGHAADKKAKKK
	RM158_03935	lysA	diaminopimelate decarboxylase	FDJGPFLG_00780	lysA	Diaminopimelate decarboxylase	LAEFIGKG_00792	lysA	Diaminopimelate decarboxylase	RM158_RS03935	lysA	diaminopimelate decarboxylase	MPRSLQSTETALSAANLLPLARRYAGPFWAYDAQIIQARIAQLQAFDVVRFAQKACSNTHILRLMRAAGVKVDSVSLGEIERALAAGYQPGGDEIVFTADLFDQPTLERVTALKVPVNAGSIDMLHQLGAVSPGHAVWLRVNPGFGHGHSQKTNTGGENSKHGIWHADLAEALAAIKQHGLQLVGIHMHIGSGVDYAHLQQVCDAMVELVMASGQDLTAISAGGGLSVPYRYGEEAIDTDHYFGLWDAARQRIAQHLGHAIKLEIEPGRFLVAEAGVLVSQVRAVKAMGSRHFVLVDAGFSDLMRPSMYGSYHHISLMAGDERAIDEQQTIDTVVAGPLCESGDVFTQLEGGMVEPRAIPAARVGDYLVFHDTGAYGASMSSNYNSRPLIPEVLFEQGQPREIRRAQTIESLLALEIS
	RM158_15600		multidrug efflux MFS transporter	FDJGPFLG_03110	sbnD_1	Staphyloferrin B transporter	LAEFIGKG_03162	sbnD_1	Staphyloferrin B transporter	RM158_RS15600		multidrug efflux MFS transporter	MPRTIEPWKINLISVWFGCFFTGLAISQIIPFLPLYLEQLGITGGESLSLWSGLTFSITFVVSAAVAPLWGSLADRKGRKLMLLRAAFGMGVVILLQAFVTEAWQLLLLRALMGLTSGYIPNAMALVAAQVPRERSGWALSCVSTGQIGGVILGPMLGGLLADWVGLRTVFIVTAALLMVSFLVTLFLIKETGYTPVSKKEKLSGREVFRSLDNPKLMLCLFFTTMVIQMCNGSVNPILTLFVRELAPTAENIAFLSGVIAALPGVSALLAAPRLGRLGDRIGTQRILLATMVISLLLFIAMSFVTSTTQLGVLRFLLGFADGAMMPAVQTLLVRHSRDNITGRIFGYNQSFMYLGNVAGPLLGAAVSAVAGFRWVFFATAVVVLINVLFLKRFYRRPKTVLPASAGKSSVQPASAAESVKTQD
*				FDJGPFLG_03321		hypothetical protein	LAEFIGKG_03375		hypothetical protein				MPRWLIPGSLATLLLISVALLAFGALWSAAPENDWRSVLQDDYLHHVIAFSFGQALLSALLSLLPAMPLARALYRRRFPGRQLLLRLCAMTLVLPVLVAVFGLLTVYGRVGWLAQLCQLAGIDYHFSPYGLPGILLAHVFFNLPLATRLMLQALESIPAEQRQLAAQLDLRGWHHFRLLEWPWLRRQLLPTGALIFMLCFASFATVLSLGGGPQATTIELAIFQALSYDYDPGRAALLALIQLGCCVTLVLLSQRFSKAIPAGTSQLNGWRDPQDSRGAQLVDALLILLALILLLPPLAAVIIDGLHGGLRGALAQPALWQATFTSLRIATGAGLLCVVLTMMLLWSSRELRLRQRPAAATLIDTSGMLILAMPGIVLATGFFLLFNATIGLPASADGLVIFTNALIAIPYALKVLENPMRDVAERYGRLCESLNIHGWNRLRLIELRALKRPLAQALAFACVLSIGDFGVVALFGTADFRTLPFYLYQQIGAYRGADGAVTALLLLLLCLLLFTLMEKLPGRHADTE
	RM158_22005	crtY	lycopene beta-cyclase CrtY	FDJGPFLG_04392	crtY	Lycopene beta-cyclase	LAEFIGKG_04469	crtY	Lycopene beta-cyclase	RM158_RS22005	crtY	lycopene beta-cyclase CrtY	MPRYDLILVGAGLANGLIALRLRQQRPSMRILLIDAEREPGANHTWSFHAEDLTETQHRWIAPLVVHHWPEYEVRFPQRSRSLNSGYFCVTAERFAQIIRDRFAPDLLLNTRVASIASRAVTLDDGRVLESDAVIDGRGYQPDAALRMGFQSFVGQEWQLSEPHGLTAPIIMDATVDQQAGYRFVYSLPFSADTLLIEDTHYIDNATLEGDRARQNIRDYASQQGWQLDRLLREEQGALPITLTCDVAAFWQKRDLPCSGLRAGLFHPTTGYSLPLAVALADRLAQMQTFTSETLHATIQQFASQAWQQQRFFRMLNRMLFLAGPADQRWQVMQRFYGLPEGLIARFYAGKLTLPDRLRILSGKPPVPVLAALQAIMTPHRQQAMQ
	RM158_09615	sapC	putrescine export ABC transporter permease SapC	FDJGPFLG_01929	sapC	Peptide transport system permease protein SapC	LAEFIGKG_01966	sapC	Peptide transport system permease protein SapC	RM158_RS09615	sapC	putrescine export ABC transporter permease SapC	MPSDNIYAEKRLPSAFRESWHHFYGNPISMVGLYGFGALLLLCLFGGLIAPYDIDQQFLGYQLLPPSWSHYGDVSFFLGTDDLGRDVLSRLLSGAGPTVGSAILVTLFATLGALVLGVLAGMTHGIRSAVMNHVLDTLLSIPSLLLAIIVVAFLGPRLEHALLAVWLALIPRLVREIYSAVHDELEKEYVVAARLDGARGRNILRYAILPNILPLLITEITRALSMAILDIAALGFLDLGAQLPSPEWGAMLGDSLELIYVAPWTVMLPGVALMVSVLIVNLLGDGIRRAVEAGVE
	RM158_19660	wzzE	ECA polysaccharide chain length modulation protein	FDJGPFLG_03918	wzzE	ECA polysaccharide chain length modulation protein	LAEFIGKG_03990	wzzE	ECA polysaccharide chain length modulation protein	RM158_RS19660	wzzE	ECA polysaccharide chain length modulation protein	MPSDVVDNELDIRSFCCRLWRGKRWIIGLALLFALIAWLATLLLKQVWSTTAITDRPTVNMLGSYYAQQQFLTNLDVRNNALTLAAPSPTVMDQVYQEFTMQLASWDTRREFWQQTDYYKSRKTGNAHNDAALLDDMIGNILFTPADAAHNLPDNVKLKAETAGDANNLLRQYIAYASERAARHLNDELKGAWRARTDQLQAQVKRQEDVANAVFQRQQHRLEQALKIASQQGINEKQTREAGENLADSDLFLLGQPVLQGQLDTLRATGPEFDISYDQNRAMLTTLQTGPKLNSQFQTYRYLRTPEEPVSRDSPRRLFMMIMWGAIGALTGAGVALARRPRLMSDTHE
	RM158_15325		YajQ family cyclic di-GMP-binding protein	FDJGPFLG_03055		hypothetical protein	LAEFIGKG_03107		hypothetical protein	RM158_RS15325		YajQ family cyclic di-GMP-binding protein	MPSFDIVSEVDLQEIRNAVENANREVSTRFDFRNVSAEFELNEKNETIKITSESDFQVKQLVDILREKLLKRGIEGGALEVPEEIEHSGKSWAVDAKLKKGIESDVAKKLVKLIKDSKLKVQTQIQGEALRVTGKARDDLQGAMAIVRGSNLGQPFQFKNFRD
*				FDJGPFLG_01034		hypothetical protein	LAEFIGKG_01052		hypothetical protein				MPSFQNTNQSKSERLLPLHLNFTRRKHGQRRKASRAMDKNAGSVFEQRNALARLRAHLRDEVRNRAGRAARDWL
	RM158_11565	chaA	sodium-potassium/proton antiporter ChaA	FDJGPFLG_02317	chaA	Sodium-potassium/proton antiporter ChaA	LAEFIGKG_02359	chaA	Sodium-potassium/proton antiporter ChaA	RM158_RS11565	chaA	sodium-potassium/proton antiporter ChaA	MPSHEKTRHKEFSLILPLITLGILYFFGANTSFPIVVGINLVALVAILSSAFSVVRHADVLAHRLGEPYGSLILSLSVVILEVSLISALMATGDAAPGLMRDTLYSIVMIVTGGLVGFALLLGGNKFATQYVNLAGVKQYLIAIFPLAILVLVFPNALPGGNFSVTQALLIAAISAAMYGVFLLIQTKTHQSLFVYEHEDESDDGDPHHGKPSAHSSFWHTSWLIVHLIAVIAVTKMNANTLESLLTDLNAPAQFTGFLVALLILSPEGLGAIKAVLMNQVQRAMNLFFGSVLATISLTVPAVTIIATLTGQELIFGLEPPQMVIMMASLLLCQLSFSTGRTNVLNGAAHLALFIGYLMTIML
	RM158_22090		alkene reductase	FDJGPFLG_04410	nemA_2	N-ethylmaleimide reductase	LAEFIGKG_04488	nemA_2	N-ethylmaleimide reductase	RM158_RS22090		alkene reductase	MPSLFTPLNLGDLQLRNRIVLPPLTRCRSEQPGNIPGEMMVEYYRQRSSAGLMITEGTQIEPRGQGYAWTPGIHSEAQIAGWKKVTEAVHQQGATLFCQLWHVGRVSHNELQPGKQAPVAPSAIAADNVRVFIETGPGAGILTAPSEPRALTTAEVKEIVELYRRAAENAKAAGFDGVELHSANGYLINQFISEHTNFRTDEYGGSAENRLRFLREVVEAVSSVFGSHRVGVRFAPLFTSTDEERVYLGLVESDPHATYISAAALLNELEVGYLSIAEADWDNSPEMPESFRVALRETFRSPIIYSGRYTAEKAQHVLEKGWGDLFGFGRSFIANPDLPARIKSGYPLNEVDHASLYGGTEKGYTDYPFYPS
*	RM158_24030		ATP-grasp domain-containing protein							RM158_RS24030		ATP-grasp domain-containing protein	MPSLPLSPAQSFLISIVKPSGMKSLRVLLRAVHKGLRMDHGYVVLIGSRDPEQETRVIRKHGYRVLLINTRISLKELCFVDRAIEADLNDSDSITSQIADLLQDGMHLVSVLTQNEYRTGLAAKIATLAGTCFLSEQAAAICRNKSSVRNALRGTSLGTVPYVVNENIRALLSDTEGMDFPVVAKPENDAGSNHVYICRNTEELWDAVSIIGNLKTNHVLQAMGGRTLIERYLEGREFSVEALSDASSTRVIAVTEKFTQGSVEKAHLVPARISPEERSAIKSFISALHEQLGIRHAVTHTEIKLHEGVPGLIEINGRIGGDNIADLVRLTTGLDLFEAALLLSLGHSVDDVITSLGCVTESPASAMSIFLFAAEDGYVRYKSCPYPVQRAFPAGSFVTRTTSNYTRLGSYIISSASSLDPLERITESDEYFTVECCQ
	RM158_09520	pyrF	orotidine-5'-phosphate decarboxylase	FDJGPFLG_01910	pyrF	Orotidine 5'-phosphate decarboxylase	LAEFIGKG_01947	pyrF	Orotidine 5'-phosphate decarboxylase	RM158_RS09520	pyrF	orotidine-5'-phosphate decarboxylase	MPSPHNVTASPILVALDYHDLDSALRFVDQIDPRSCRLKVGKEMFTLFGPSLVNTLQQRGFEIFLDLKFHDIPNTTAHAVAAAADLGVWMVNVHASGGARMMNAAREALLPFGKDAPLLIAVTVLTSMDAEDLKGLGITLSPAEQAERLAKLTLSCGLDGVVCSAHEAVRFKQVLGQDFALVTPGIRPAGSDAGDQRRIMTPEQAKQAGVDYMVIGRPITQSADPAATLQAILHSLETQ
	RM158_23290		molecular chaperone	FDJGPFLG_04649	yadV_2	putative fimbrial chaperone YadV	LAEFIGKG_04728	yadV_2	putative fimbrial chaperone YadV	RM158_RS23290		molecular chaperone	MPSPLFLFIISVNIMKKKSFNFLISYLLTCAMTTSALASVTIIGTRVIFPASEKEVTVRLDNRGDQPALVQAWIDNGNPNEAVDKINVPFVLLPPVFRMEANKGQTLRIVFTGANLPANKESIFWLNVLDIPPRDKSLANQNQLQMAIRSRIKLFYRPAQFDHAQANEAASGIVWRHGSKSNSLSATNNSSFYVNVSQINAEDSVGHKLVSEKGEMLAPGETKEFSLKGMSNNQIKTTFNYQYLDDFGAARKVESKIIQ
	RM158_00425	hemN	oxygen-independent coproporphyrinogen III oxidase	FDJGPFLG_00085	hemN	Oxygen-independent coproporphyrinogen III oxidase	LAEFIGKG_00086	hemN	Oxygen-independent coproporphyrinogen III oxidase	RM158_RS00425	hemN	oxygen-independent coproporphyrinogen III oxidase	MPSQQIEWDQALIEKYNYAGPRYTSYPTALEFSEQYAENDFQRAVARYPDRPLSLYVHIPFCHRLCYFCGCNKIVTRQRHKADRYLDVLEQEIIQRAPLFRQRQVTQLHWGGGTPTFLDNAQISRLVGLLKQHFSVADDAEMSIEVDPREIELDVIDHLRSLGFNRLSMGVQDFNKSVQERVNRVQDEEVIFGLMARAREQGFSSTSIDLIYGLPLQTPASFAWTLERVLALSPDRLSVFNYAHLPAMFAAQRKIKEDELPSAQQKLDILQQTIATLTQQGYQFIGMDHFAKPQDELAIAQRKGQLHRNFQGYTTQGDSDLLGLGVSAISMIGDSYAQNQKDLNTWYNCVEQQGNGLWRGIALTDDDCLRRDVIKTLICNFSLNFAATEAQWGIRFGDYFAEDLALLKPLIADGLVEQTATGLEVTGIGRLLIRNICMCFDRYLRQKARQQQFSRVI
*				FDJGPFLG_01876		hypothetical protein	LAEFIGKG_01912		hypothetical protein				MPSRISRVYDVREEVMKRSRNEVARWRMLRQVHRRRSRWLEGQSRRYKRIHCIRHQLAQQQRRSILFITQII
	RM158_03755	tkt	transketolase	FDJGPFLG_00745	tktA	Transketolase 1	LAEFIGKG_00756	tktA	Transketolase 1	RM158_RS03755	tkt	transketolase	MPSRKELANAIRALSMDAVQKAKSGHPGAPMGMADIAEVLWRGYLNHNPTNPLWADRDRFVLSNGHGSMLIYSLLHLTGYDLPLSELENFRQLHSKTPGHPEYGYTVGVETTTGPLGQGIANAVGFAIAERTLAAQFNRPGHDIVDHNTYVFMGDGCMMEGISHEVCSLAGTLKLGKLMAFYDDNGISIDGHIDGWFTDDTAKRFEAYGWHVVRGVDGHDADAIAKAIEEAKSVSDKPSLLICKTVIGFGSPNKAGTHDSHGAPLGDDEVALTRKQLGWTHAPFVIPSDIYAEWDAKEAGQAKESAWNEKFAAYAQAHPELAAEFKRRVSNELPANWQEESQKFVEQLQANPAKIASRKASQNAIEAFGKILPEYLGGSADLAPSNLTIWSGSKPINEDAAGNYIHYGVREFGMTAIANGLALHGGFLPYTATFLMFVEYARNAARMAALMKIRQIMVYTHDSIGLGEDGPTHQPVEQMASLRTTPNMSLWRPCDQVESAVAWKYAIERKDGPTALIFSRQNLAQQERDTAQLANVARGGYVLKDCDGTPELILIATGSEVELAVGAWDKLTSEGRKVRVVSMPSTDAFDKQSDEYRESVLPKAVSARVAIEAGIADYWFKYTGLNGAIVGMTSFGESAPADQLFELFGFTVDNVVAKAKALLA
*				FDJGPFLG_01843		putative oxidoreductase/MSMEI_2347	LAEFIGKG_01878		putative oxidoreductase/MSMEI_2347				MPSVLLQGLRMGRESRMRNTINFAGFSDLPVIGQGTWYMGENPAQRADEVAALQAGLECGLQLIDTAEMYADGGAEEVVGQALLGRRDRALLVSKVYPWNAGEVDAIAACERSLRRLQTDYLDLYLLHWRGNIPLEETLRAMERLQQQGKIRHWGVSNFDTDDMAELWDEEKGEACATNQVLYHLASRGIEFDLLPACQQRGVPVMAYCPLAQAGRLRDSLFTDPQLTQIAQQKGISVAQLLLAWVIRQPGVIAIPKASSVAHVQENAAALEVELTDEDLQLIDRAWPAPQHKLPLDIV
	RM158_03875	ygfZ	tRNA-modifying protein YgfZ	FDJGPFLG_00768	ygfZ	tRNA-modifying protein YgfZ	LAEFIGKG_00780	ygfZ	tRNA-modifying protein YgfZ	RM158_RS03875	ygfZ	tRNA-modifying protein YgfZ	MPTFTLPPRQPAASSRLPLTLMSLDSWALVSITGADSTSYLQGQLTLDVAALDADHHSLAAHCDAKGKMWSNMRLFHRGEGYAYLIRRELRDTQLPELKKYAVFSKVSMVADDESVLLGVAGFQARAALANLFDSLPDSEKPVVQQGETTLLWFAHPAERFLIVTSLAQAEALKQKLNDDAQFNDSQQWLALDIEAGIPVIDPATSVQFIPQATNLQALDAISFKKGCYAGQEMVARAKYRGANKRALYWLAGQASHLPEANAPLELQMGERWRRTGSVLAAVQLDDGISWIQVVMNNDLEPDSVLRVEGDEGGHLTIQPLPYSLDES
	RM158_02550	orn	oligoribonuclease	FDJGPFLG_00508	orn	Oligoribonuclease	LAEFIGKG_00512	orn	Oligoribonuclease	RM158_RS02550	orn	oligoribonuclease	MPTGNEQNLIWIDLEMTGLDPTHDRIIEIATLVTDANLNILAEGPVMAVHQSDAQLALMDEWNVRTHTNSGLVARVKESQIDDRAAELATIEFLKQWVPANTSPICGNSIGQDRRFLFKYMPELEAYFHYRYLDVSTLKELARRWKPDILPGFKKGGTHQALDDIRESVAELAYYREHFLQL
	RM158_00765		CDP-diacylglycerol diphosphatase	FDJGPFLG_00153	cdh_1	CDP-diacylglycerol pyrophosphatase	LAEFIGKG_00155	cdh_1	CDP-diacylglycerol pyrophosphatase	RM158_RS00765		CDP-diacylglycerol diphosphatase	MPTHRRATRLVAVLLVLVIAGMLAAALHFKKNSDALWQIVSEKCLPHQQSGGEPAPCQRVDQRHRYAMLKDMHGPLQYLLIPIDRITGIESPGLLQSATPNYFALAWNERTLLAQRHGSPIDDRVLSLAINSQYGRTQNQLHIHISCLRPDVRQQLDQLTPQLSGRWQSITLRKHRYWLRALTPDELTRQSAFIRLADERPEARSEMGKYGLALAELSDGRLVLMAIERNWLLLNSGSAEEVQDHACQLIAPIKKAA
	RM158_07930	rcsA	transcriptional regulator RcsA	FDJGPFLG_01588	rcsA	Transcriptional regulatory protein RcsA	LAEFIGKG_01616	rcsA	Transcriptional regulatory protein RcsA	RM158_RS07930	rcsA	transcriptional regulator RcsA	MPTIIMDSCNYTRLGLSDYMSLKGVKKKNISSVSDIEQLQQKCEQLNPGVVFINEDCFIHESDSSERIRSIITQHPDTLFFIFMAISNIHFEEYLYVRKNLIITSKSMKTSTLDSLLSTYLQKKLNQSARISSGMDVHPLTLSQTESNMLKMWMSGHDTIQISDKMQIKAKTVSSHKGNIKRKIKTHNKQVIYHVVRLTDNVTSGIYVNIR
*				FDJGPFLG_02547	mdoG	Glucans biosynthesis protein G	LAEFIGKG_02590	mdoG	Glucans biosynthesis protein G				MPTKEKNKAGLMKVRWIGTAVLLALYANNSWAFNIDDVAKQAKALAGKSFEAPKSNLPSQFREMKFADYQQIQFNHDKAYWGKLRTPFKLEFYHQGMYFDTPVQINEVTASAVREIKYNPDYFNFGNVKHDADAVKNLGFAGFKVLYPLNNKGKNDEIASFLGASYFRVIGAGQVYGLSARGLAIDTALPSGEEFPRFKEFWIQRPKPQDKQLVIYALLDSPRAAGAYRFVLHPGDASTVDVQSKVYLRDNVGKLGIAPLTSMFLFGQNQPSTVNNFRPALHDSDGLSIHNGNGEWIWRPLNNPRHLAVSTFTIENPKGFGLLQRGRDFNNYQDLDDRYDLRPSGWVEPIGDWGKGRVELVEIPTADETNDNIVAFWTPETLPEPGKEMNFKYRLHFSRDENQLHSDDTAWVKNTLRSAGDVKQSNLVRQPDGTVAFTIDFVGKDMSKMAENSQVAPQVSVGKNADVVEQSVRYNPVTKGWRLVLRLRVKDAKQSTEMRAALVSGDKTLTETWSYQLPANE
	RM158_07805		AMP nucleosidase	FDJGPFLG_01562	amn	AMP nucleosidase	LAEFIGKG_01589	amn	AMP nucleosidase	RM158_RS07805		AMP nucleosidase	MPTLRKNLTSQQALDELERLYDGAVDALREAIKAFTENGTLPDATARAQGLFVYPELRITWRGDGPQQNRTRAWGRFTHTGSYSTTITRPALLRHYISEQLQMLEKEYQLEIDVGPSSQEIPYPYVIDGSDLSLDRTMSAGIARHFPTTELSQIGDETADGLFHADAKSPLSHFDALRTDFSLARLRHYTGTSVEHFQPFVLFTNYTRYVDEFVRWAIEQVRDPSTPYDSLACAGDVVLTADTADSESMLSDLAWKKHQMPAWHLTSPNRRGITLINIGVGPSNAKTICDHLAVMRPHAWLMIGHCGGLRESQRIGDYVLAHAYLRDDHVLDSVLPPDIPVPSIAEVQRALYDATKSVSGMPGEEVKQRLRTGTVVTTDDRNWELRYSASALRFNLSRAVAVDMESATIAAQGYRFRVPYGTLLCVSDKPLHGEIKLPGQANRFYEGAISEHLQIGIHAVELLRAEGDKLHSRKLRTFNEPPFR
	RM158_15555		YaiA family protein	FDJGPFLG_03101	yaiA	putative protein YaiA	LAEFIGKG_03153	yaiA	putative protein YaiA	RM158_RS15555		YaiA family protein	MPTRPPYPREAKVVPVEKGTEGNKVTSYELRADHPKPNSLISEHETEEEARDAKARYEDVEKE
	RM158_21325		type II toxin-antitoxin system ParD family antitoxin	FDJGPFLG_04254		hypothetical protein	LAEFIGKG_04330		hypothetical protein	RM158_RS21325		type II toxin-antitoxin system ParD family antitoxin	MPTSVALSPYFEAFIREQIESGRYNNTSEVIRAGLRALEEREQQMKLDALQTAVSAGINSGESKNAEEVFGRLSQKYRRQAEGGKA
	RM158_03925		MFS transporter	FDJGPFLG_00778	ydhP_1	Inner membrane transport protein YdhP	LAEFIGKG_00790	ydhP_1	Inner membrane transport protein YdhP	RM158_RS03925		MFS transporter	MPVALMALALSAFAIGTTEFVIMGLLPEVARDLQVTIPSAGWLISGYALGVAIGAPIMALLTARLPRKKTLILLMVIFIVGNLLCALAYNYNLLMLARIVTALCHGAFFGIGAVVAASLVPAGRQASAVALMFTGLTLANVLGVPLGTSFGQMFGWRATFWGVAVIGVLAFIALIVSLPNNKQEKPVHLASEIGALANGKLWLSLLMTVFFAAAMFALFSYIAPLLLEVTGISDRGVSWTLFLIGAGLTVGNILGGKLADWKVSFSLILSFSLIAIFSLLFSWTSHALWLAEITLFLWAMATFATVPGLQINVVRHGKEAPNLVSTLNISAFNVGNALGAWVGGAVIDRGYGLTAVPVAAAALAAIGLLICLITFRKSGRAAARVRA
*				FDJGPFLG_02246		hypothetical protein	LAEFIGKG_02286		hypothetical protein				MPVFIMIYLLRIKQSRGERFLPFLKKGQAQEKYDKTRNR
	RM158_05000		nuclease	FDJGPFLG_00994		hypothetical protein	LAEFIGKG_01010		hypothetical protein	RM158_RS05000		nuclease	MPVHHAIWRVGDNPQPLTISKLVSEQLLEKMILNDPTILSDQSMIIGHQENTLDKGRIDLLAIAPDASLILIELKRDRTPREVVAQALDYASWVDDLTADRLSQIYEKFSGGGNLGEAFKQRFNTELEEESINQSHQIIIVAAELDPSTERIVDYLSKNGISINVLFFQVFQHGEEQFLSRAWLIDPSETQTNAVQATAGASAKTKEPWNGEFYVSFGDPNSRNWEEARRYGFISAGGGSWYSQTLKQLQPGDRVWVKIPATGYVGVGIVQSAVEPASSFTLNTEDGEKLAMDVLKHGELYRQNADDPDKSEYFVPVKWLETRSEHEAVNEVGFFGNQNTVCKPTTPKWRHTVEKLMRHFKTGIRNYKIPF
	RM158_19635	rffC	dTDP-4-amino-4,6-dideoxy-D-galactose acyltransferase	FDJGPFLG_03913	wecD_2	dTDP-fucosamine acetyltransferase	LAEFIGKG_03985	wecD_2	dTDP-fucosamine acetyltransferase	RM158_RS19635	rffC	dTDP-4-amino-4,6-dideoxy-D-galactose acyltransferase	MPVHVNINPLSWESAFFGVDTVRLEPQGDIPLEQALLHPCALMQIKVAASETALIDTLQQHQFRLAEGEADLTLALKQTERQTGIRIAREAQIPLLRDAASQLFSQSRFRAPWYAPDASGRFYAQWIENAVRGAFDDQCLVASDAAGQLQGFVSLRAVDGDARIGLLGVLPDAQGQGLGQRLMLAAADWARVRQLAQLRVATQLSNLTAMRLYLRSGARLDSTAYWFYRKGHDSI
*	RM158_11425		PAS domain-containing methyl-accepting chemotaxis protein							RM158_RS11425		PAS domain-containing methyl-accepting chemotaxis protein	MPVIEFTPAGIIQKASPLFLATMGYRADEIVGQHHSMFCPAALVNSPEYQRFWQRLAAGESYSDKFLRLASGMRPVWLEASYIPVTDRRGRVFKIIKIAADISERMQSSLEQTSIINAISRSMAVIAFSPDGHVLEANDNFLKATGYQATEVIGQHHRLFCSKSLSESDEYRQFWARLNQGEFFSGQFPRLNRRGEPLWLRATYNPVFNSDGQLTKIVKFASDVTEQVLRNQQESDAALKAWNMAAQTRGSAQAGADVIDNSIQMISQIAAEMSVVSADVTRLNSQSDSIDGMVETIRRFAMQTRLIALNAAIEAARAGSSGRSFAVVAAEVRNLAASVSSATEEIERVVAGNNQLAREVLRGIETSLASTSQGVMLMREAGEVIASIQKDSERVENAVKEVARAAQGE
	RM158_03145	rpsU	30S ribosomal protein S21	FDJGPFLG_00623	rpsU	30S ribosomal protein S21	LAEFIGKG_00629	rpsU	30S ribosomal protein S21	RM158_RS03145	rpsU	30S ribosomal protein S21	MPVIKVRENEPFDVALRRFKRSCEKAGVLAEVRRREFYEKPTTERKRAKASAVKRHAKKLARENARRTRLY
	RM158_11290	thrS	threonine--tRNA ligase	FDJGPFLG_02263	thrS	Threonine--tRNA ligase	LAEFIGKG_02305	thrS	Threonine--tRNA ligase	RM158_RS11290	thrS	threonine--tRNA ligase	MPVITLPDGSQRVFDRPVSVMDIALDIGPGLAKACIAGRVNGELVDAVDPITEDSAVAIITAKDEAGLEIIRHSCAHLLGHAIKQLWPDTKMAIGPVIDNGFYYDVDIDRTLTQEDIDLLEKRMHQLAETNYDVVKKKVSWQEARDVFAARGEIYKTTILDENISHDDKPGLYHHEEYVDMCRGPHVPNMRFCHHFKLQKISGAYWRGDSNNKMLQRIYGTAWADKKQLAAYLQRLEEAAKRDHRKIGKQLDLYHMQEEAPGMVFWHNDGWTIFRELEVFVRSKLKEYQYQEVKGPFMMDRVLWEKTGHWENYKEAMFTTSSENREYCIKPMNCPGHVQIFNQGLKSYRDLPLRMAEFGSCHRNEPSGALHGLMRVRGFTQDDAHVFCTEEQVRDEVNSCIRMVYDMYSTFGFEKIVVKLSTRPEKRIGTDEMWDRAEEDLAAALNENNIEFEFQPGEGAFYGPKIEFTLYDCLDRAWQCGTVQLDFSLPKRLEATYVGENNDRQTPVMIHRAILGSMERFIGILTEEFAGFFPTWLAPLQVVVMNITDGQAEYVESLTRKLQNAGIRVKADLRNEKIGFKIREHTLRRVPYMLVCGDKEVESGKVAVRTRRGKDLGSMDVDVFVEKLQQEIRSRNLQQLEE
*	RM158_20550		hypothetical protein							RM158_RS20550		hypothetical protein	MPVKEVPMDVQAYRVAVRLALDDQITRNLLQVSRDAIELNKKFVTITKNIKALTSASREATSALQALNRSLNNEFSGASRGAREYAGAIREIADQTQRINRVPLLASGYGAAMTLPVLAAGAAASGGSGGYGNPGGRLALPAPSGRGGCWHGWNNGVPPGGWGGGGSGHGGGHGHSPAGSSFSDGMTNLTTGYLGFRMLKGFVDEAARYQTMTEKFRQFGMDQAATDEALRFAETTRVRGSSATDMLKYLVEAQGVFSESGAKTLGEQLRAAKLAASRCLRH
	RM158_12740		rhodanese-related sulfurtransferase	FDJGPFLG_02541		hypothetical protein	LAEFIGKG_02584		hypothetical protein	RM158_RS12740		rhodanese-related sulfurtransferase	MPVLHNLVSNKELKARMLAETEPRTTVSFYKYFQIADPKAFRDALYLGLTALKVFGRVYVAHEGINAQISVPASQYEKMKEWLYGFDPALNNLRMNIALDDDGKSFWVLRLKVRDRIVADGIEDDSFDASDVGQYLKAADVNAMLDDPDALFVDMRNHYEYEVGRFDNALEVPADTFRDQLPMAVEMLQDQKDKKIVMYCTGGIRCEKASAWMRHNGFEDVYHIEGGIIEYARRAREQGLPVRFKGKNFVFDERMGERISDDVLSNCHQCGEPCDTHVNCINDGCHLLFIQCKSCAEKFENCCSPICQEEAKLSPEEQRARRAGRENGNKIFNKSRGLLNMTIPSPLKK
	RM158_21730		alpha/beta hydrolase	FDJGPFLG_04336	qdo	1H-3-hydroxy-4-oxoquinoline 2,4-dioxygenase	LAEFIGKG_04413	qdo	1H-3-hydroxy-4-oxoquinoline 2,4-dioxygenase	RM158_RS21730		alpha/beta hydrolase	MPVLHTNYGDIDYQDIGTGDTTLFLMPGWCQPKTVFKDFSELAAVFFRVVTIDWRGHGKSSTNGQDFDGEALLSDALTLIKHLGLTRLVPVSVAHASWVSIDLVESLRNRIPAVIFLDWIMNQPEPGFFDSVRDMQNEDSWQDARDALYEYWLAESDSPVMIHHLKTEMAESSYQLWRLAGQVIADAYHKYGSPLLRLEQLRNPPKASHIYSLDRSDKYLALQQRFSRKHDFFEVKRLETARTHLAVLERPADVLVEILKLL
	RM158_10460		LysR family transcriptional regulator	FDJGPFLG_02098	oxyR_2	putative hydrogen peroxide-inducible genes activator	LAEFIGKG_02137	oxyR_2	putative hydrogen peroxide-inducible genes activator	RM158_RS10460		LysR family transcriptional regulator	MPVNFDLNDLYAFRALVEFGNFRLAAESICLSQSALSRRIDKLETSLGIKLFERTTRRVTLTLKGHAFAQRSDKLLADFEEVMADLSEVSLARTGLITVACVPSAAYYFMPNIIRLFQARYPRVRVKLIDSSAANVYDAVIGGQADFGISFSSRSQPDVHFQPLMDDPYVAACRRDHPIAGKKSLSWQAFYQYEWVGLDKTSGNRNLLDQALQAIMPEKPCICETRHVTTMLGMVEAGLGIAAVPAMSMPGYDHALLMAVPLTDPQVKRTVGLLRKNGRTLSHIAGELENLIIEQYQRL
*				FDJGPFLG_03636		hypothetical protein	LAEFIGKG_03705		hypothetical protein				MPVNYQKCIRHHTIFRQPYRQDECDNQNPQSPENEWTLPLFNQLQKEFPSLIVIDPKKVQCESGYCITALDGTPIYRDVGHLNDFASYRFGQDYLRKYGNPLE
	RM158_03575		siderophore-interacting protein	FDJGPFLG_00709	yqjH	NADPH-dependent ferric-chelate reductase	LAEFIGKG_00718	yqjH	NADPH-dependent ferric-chelate reductase	RM158_RS03575		siderophore-interacting protein	MPVSADQRVPQRVRNELRFRHIQVASKTNIAGKFWRIRFSGSDLAGFTSPGFDDHIKVFFPSAEGATLALPQITDAGIVWPEGLRPQARDYTPLEFDGESSLTLDFYIHQQGVASDWATQAQPGDRLIVGGPRGSLVVPTDYAFQLYVCDETGLPAFARRQRDARAQALHLYAFTDEATGRDYLSDTADVTTNWLGSGQMQKAQLSQLIARLDQISIPTEDYFIWLTGEGEFVKALCDYFTVQRGLNSDFVRAVAYWHQK
*	RM158_18340		restriction endonuclease							RM158_RS18340		restriction endonuclease	MPVTVIAELIRANPVQVAVAVAVVFALVYLLSPLCLRRVSSRQRRYQKRAASALARLPQLRDDAARMVWLRRMNPYVFEEMLLTALSRQGFRIKRNASYSGDGGMDGQVWIAGKRWLIQAKRYGAAISAQHVVAFGELASKEGCQGLFIHTGRTGEVSRKAFRCRPAIILISGQRLLQLLAGDRRWLDFHGDDHPLPSRTRSGSPSAHL
	RM158_00840	priA	primosomal protein N'	FDJGPFLG_00168	priA	Primosomal protein N'	LAEFIGKG_00171	priA	Primosomal protein N'	RM158_RS00840	priA	primosomal protein N'	MPVVQVALPVPLPRLFDYLPPQGAQPVIGGRVSVPFGNRRMIGIVVAFRESSDLPEAQLKRVIEVLDNESLYPPSLWRILNWAASYYHSPQGEVLSHAIPVLLRQGKAAQDNPLWRWEITEQGRATAPESLKRAPKQQQALAALRQQPLYRHQVSEHDLTDATLQALRAKGLCELHEHQPQMHDWRTTYAVKGERLRLNTDQAMAVGAIRADDEHYAAWLLAGITGSGKTEVYLSVLENVLARGKQALVLVPEIGLTPQTIARFRERFDAPIDVLHSALNDSERLAVWLRARRGETAIVIGTRSALFTPLARPGVIIIDEEHDSSYKQQEGWRYQARDLAVFRAHEEDIPIVMGSATPALETLHNVRSGKYRQLDLTKRAGNARPALQQLIDLKGVQLIGGLAPGLIGKMRQHLQADNQVLLFLNRRGFSPALLCHDCGWIAECTRCDRYYTLHQHHRQLRCHHCDSQRPLPNQCPQCGSTHLLPVGVGTEQLEQQLGTLFPGVPVSRIDRDTTSRKGALEQHLADVHRGGARILVGTQMLAKGHHFPDVTLVSLLDVDGALFSADFRAAERFAQLYTQVAGRAGRAGKQGEVLLQTHHPEHPLLQTLLHQGYSAFAQQALLERQAVHLPPWSRHALFRAEDMDNQQAAEFLQQLRNLLEASPLNDKAMWFMGPLPALQPKRSGRWRWQLLLQHPSRQRLQQLLSSSLPLVSTLPAARKVKWTLDIDPTES
	RM158_20660		helix-turn-helix domain-containing protein	FDJGPFLG_04118		hypothetical protein	LAEFIGKG_04192		hypothetical protein	RM158_RS20660		helix-turn-helix domain-containing protein	MPVWVEGKLCFYADSPPRRLLELFSVKWSTMVLHALYHWPENRARTGELERSLQGISKKMLIQTLRELEQRGLVSRQVWQVVPPKVEYSLTPLGHTFAQPIEQMYQWGLENQAALDEMEHHTRSHQESGG
	RM158_22730		alpha/beta hydrolase	FDJGPFLG_04533		Soluble epoxide hydrolase	LAEFIGKG_04612		Soluble epoxide hydrolase	RM158_RS22730		alpha/beta hydrolase	MPVYQLYQHHFINIDSQRLHYLSAGSEHAEAVVLLAGFPQSSYAWREVIPLLASHFHVIAPDLPGQGDSDFPASGYDTDSVAERILVLLNQLGIERFHLAGHDIGAWVAWSLAAGHPEKVSRLALLDGGIPGITLPDLLPMVGNSAWKTWHFGFHCVDDLPEALITGREAIYLDWFFNRKSANPHCIDAAARHEYLRVFQQPGALRAGLAFYRAFAQSAEQNRQRALKGKLALPLLAVSADQGSIPDMATPLRTVAHQVSSKTVLNCGHFIPDEQPEKLAEILADFFIPSPDKSEISAQ
	RM158_02400	prmA	50S ribosomal protein L11 methyltransferase	FDJGPFLG_00478	prmA	Ribosomal protein L11 methyltransferase	LAEFIGKG_00482	prmA	Ribosomal protein L11 methyltransferase	RM158_RS02400	prmA	50S ribosomal protein L11 methyltransferase	MPWIQIKINSSGEHAETLSDALMDIGAVSVTFQDTNDTPVYEPLPGETRLWGDTDVIGLFDAETDMAAITAELAQHPLLGAGFRHRIEQIEDKDWEREWMENFHPMRFGERLWICPSWRDVPDPDAVNVMLDPGLAFGTGTHPTTSLCLTWLDGLDLVGKTVIDFGCGSGILAIAALKLGAAQAIGIDIDPQAIQASRDNAERNGVSDRLSLYLPHQQPDNLQADVVVANILAGPLRELAPLISVLPKSGGHLGLSGVLESQAESVCEAYVSEFTLDPVAVKEEWCRITGIKS
	RM158_22960		type II toxin-antitoxin system RelE/ParE family toxin	FDJGPFLG_04579	relE_1	mRNA interferase toxin RelE	LAEFIGKG_04658	relE_1	mRNA interferase toxin RelE	RM158_RS22960		type II toxin-antitoxin system RelE/ParE family toxin	MPWQLECDQRALKEWRKLGPTVREQLKKKLAECLESPRIEANKLSRMPDCYKIKLKSSNYRLAYQVIDDRVVVFVVAVGKRERSEVCSAASRRLS
	RM158_23515		sensor domain-containing diguanylate cyclase	FDJGPFLG_04695		hypothetical protein	LAEFIGKG_04775		hypothetical protein	RM158_RS23515		sensor domain-containing diguanylate cyclase	MPYEKMRLRSLLTLLSIGGVILTSGLLLSALLLFQKANIEDSLLEGNIAYARKLADTTDRYLATAQRELAWSASQIKGLSDIKRLEAESDRLRMQSGFFNSVVVVNHDAIIAATSPDSLNLIGVKLHSAASLQAIVTQKPFISAPFTSAAGNYVVFLSQPLFSEDGRYLGYIGGTIYLKKQSMLSEILSQHFYTNGSTVSVVSNEGLIIFSHDAARVGTKMLLSLALQKRLATTESGHFTLESEGQHYLTGYGTLHKTGWNVFITGTSETVRQILMRTAESAVWFVLGIIAVTAAIIAFMAGRIASPLEKLADRVRDGGSEAQAESLATVKTWYYEADRLKEAVQAHRHAVAGHLAALNDEAMTDPLTGLCNRRGFSALAAQSDSEHEQCAIAIDIDHFKKINDWYGHDAGDAVLVSLAALLRQACRTGDIVSRFGGEEFILLLPHTTLADAVRTAERIRETVSATTFPFAGTMTISAGVASRSAQDSDRDSLLRRADEALYEAKAAGRNTVIIAGPEGFSASDSVG
	RM158_11315	hxpB	hexitol phosphatase HxpB	FDJGPFLG_02268	hxpB	Hexitol phosphatase B	LAEFIGKG_02310	hxpB	Hexitol phosphatase B	RM158_RS11315	hxpB	hexitol phosphatase HxpB	MPYHRPVLAALFDMDGLLIDSEPLWDQAELDIFSTLDVDLSRRSEMPDTLGLRIDQTVRMWYETLPWHGPSQQEVTERIITRAMTLVDQTRPLLPGVETALQLCREHGLKIGLASASPRKMLEQVLEIFNLRPYFDVLASAEALPYSKPHPQVYLNAAASLAIDPLNCVTLEDSFNGMIATKAARMRSIVVPAAEHRDDPRWALADVRLDNLTQLSLQHLQG
	RM158_14980		peptidoglycan-binding protein	FDJGPFLG_02986		hypothetical protein	LAEFIGKG_03034		hypothetical protein	RM158_RS14980		peptidoglycan-binding protein	MPYHRYHVPRIFRLTSSVGACGTNNPDEVKSIQRLINDAGYQFATGRRLPTNGQCDTATTEAIRWYQRLLNLSPSGLVQPADTWFIRAISEATTPGWRPSNNSGPLRVSQGQITFDAEGTDYITAVEPFKQRRYPNFSRILQWPPTSFSGVTLGRGYDMGSRSAGEIYSTLRQAGIEEHKAVLCSKAAGLKGRHAEQFVKVYGPLVGEITHTQQIRLFEIAYRVKRNEALNLYRRIAQSMPSAPAWEQLDPKIRDVVTDIFYQGVHNARALFQAAIEGKPALIAHIKSSPTYMTYENHRNRIRYLQ
	RM158_16500	coaE	dephospho-CoA kinase	FDJGPFLG_03289	coaE	Dephospho-CoA kinase	LAEFIGKG_03341	coaE	Dephospho-CoA kinase	RM158_RS16500	coaE	dephospho-CoA kinase	MPYIVALTGGIGSGKSTIAQAFAASGVEIIDADLIAREVVEPGTPALQAIQARYGTSILTDEGKLDRSRLRDIIFQQPEEKSWLNALLHPLINARTHQLIAEATTPYVLWVVPLLVENQLQHQADRVLVVDVDEATQLARTRQRDHLSVAQAKRILAAQATRQQRLACADDIIDNSGEPDDALPQVAELHQRYLRLAATKQD
	RM158_11560	chaB	putative cation transport regulator ChaB	FDJGPFLG_02316	chaB	Putative cation transport regulator ChaB	LAEFIGKG_02358	chaB	Putative cation transport regulator ChaB	RM158_RS11560	chaB	putative cation transport regulator ChaB	MPYSKRTDLPDNVKHVLPAHAQDIYQQAFNSAWEEYKEAKDRRGDDSREEVAHKVAWAAVKKEYEKGDDDKWHPKR
*				FDJGPFLG_04077	gabR_3	HTH-type transcriptional regulatory protein GabR	LAEFIGKG_04150	gabR_3	HTH-type transcriptional regulatory protein GabR				MQAAIAEEVFPRGSRLPPTRDLARELGVSRNTVMHVYESLMAQGYVTARTGSGTWIAETLPENSLQSDAIADLQAVKAQRPATLSKRGASLLGHATASPYQWGAFVPGAPDVTEFPHKLFSQIQARLNREPDVHRLVYSSGGGCPDLRHALVDYLRVARSVRADADQILITEGVHQAVDLVTRVLCDPGDRVWMEEPGYWGTRNLLRMNGLKIRAMPVDEQGLVPDSGPPPRMVFVTPSHQYPLGVHLSLARRQALLSLARRHQSWIVEDDYDSEFRFSGQPHPSLQGLEADAPVIYMGTFSKTLYPALRIGYMVVPKPLAQPLRIAAAELYRGGHLLIQRALAEFIRLGHYMEHIRRMRLLYRQRRQFLCRLIERYLGPAFLPAFNHEAGLHLVIPLPAGADDVAIAADALKRGVKVRPLSQYYMHPQEARGLLLGYACVNERQCQDAFGTLKACLASAGMVFTPQR
	RM158_07810		EmmdR/YeeO family multidrug/toxin efflux MATE transporter	FDJGPFLG_01564	yeeO	putative FMN/FAD exporter YeeO	LAEFIGKG_01591	yeeO	putative FMN/FAD exporter YeeO	RM158_RS07810		EmmdR/YeeO family multidrug/toxin efflux MATE transporter	MQAIKRTAWYPKRRSYRTLYWREISPLAVPIFFENACVLLMGVLSTFLVSWLGKEAMAGVGLADSFNMVIISFFAAIDLGTTVVVAFSLAKRNGKRARAATRQSLAMMTILAFVLVIAIEFWGHLIVDAIAGAADPKVKALALSYLQTSAWSYPAAAITLIGSGALRGAGNTKIPMLINGGMNILNIIISSVLIYGCFSWDGLGFIGAGLGLTITRYIGAIAVIYVLMIGFNASLKITLSSYFRRWNSSILMEVLGIGVPASIESVLFNGGKLLTQVFVAGMGTSEIAGNFIAFSIASLINLPGNALGSASTIITGTRLGRNQVFQAERQVRHVFWLATVCLTAMALLTVPLAGLLARFYTSDPEVINVTKQLIWLNALFMPLWAASWVLPAGLKGARDARYTMYVSMFSMWGARVVVGYLLGIELGMGVTGVWLGMFLDWTVRGIFFWWRLNSGKWLNRYRKMIAKTG
*	RM158_19860	mtlR	mannitol operon repressor MtlR							RM158_RS19860	mtlR	mannitol operon repressor MtlR	MQAIMEEKQAFENRVLERLNAGRSVRSFLIAAVELLAEAVNLLVLQVFRKDDYAVKYAVEPLLLGNGPLGELSVRLKLIYGLGVISRHEYEDGELLLALREELNHDSGDYRFTDDEILGPFGELHCVTAWPPAPVFHTEDAELRSMQQQRYLQMVRSTMVLSLTELIARISMKQAFKKSGS
	RM158_22455		hypothetical protein	FDJGPFLG_04481		hypothetical protein	LAEFIGKG_04560		hypothetical protein	RM158_RS22455		hypothetical protein	MQAKVGDIYSVYSPQLQQYVACQVTHLQQPANAKGKVLAAILQLDWAGDHLPDRAEASRMQPLRCSYYFVKDSFDHGYVSANVPPGHVLIANLPPLADQEVNAYKFGWDVGDSLVRQRNWEKIDPASRARFKAASGAHNVVVGGQTLRQDTTRINDHLLQTLTDLSELDRLPCLMTIETSHGTPELMAYIQQHDFINELHWQSAVVSEIDVGATRLSRFILHPQGVSRVRLNPDLSLLSLTATPSSGFQVEADQEGRNLCLQCSQALPVLQGIDRLRALSLTGVKEIDLAPVVERFPCLTELRIWGNPGVASNMHRIAALPQLQMLTFFNLFGFSAADFPSPEALPNLSCLWMTSVPLDVVSSVRAAYKKATTQGLDLSLSKARKPEWLAENLHNPFRDWDGREHISATYAKKAALAYKNLRAATNNIDSSMDVASLLTAAVTAYTEAFNLIDRRSKAIETVEREEIYSVLFDVLNPLEQKLGEQGATLVDQPWLYQLFDQLREF
	RM158_09365	ycgZ	regulatory protein YcgZ	FDJGPFLG_01878	ycgZ_1	putative two-component-system connector protein YcgZ	LAEFIGKG_01914	ycgZ_1	putative two-component-system connector protein YcgZ	RM158_RS09365	ycgZ	regulatory protein YcgZ	MQANVRIPASVSDISAYLHSAAQPSQQAILGSVVTEIISSGRSLNRKAICSKLIGRLQHVTSPEEEQHYHALIGLILDRG
	RM158_09260	purU	formyltetrahydrofolate deformylase	FDJGPFLG_01857	purU	Formyltetrahydrofolate deformylase	LAEFIGKG_01893	purU	Formyltetrahydrofolate deformylase	RM158_RS09260	purU	formyltetrahydrofolate deformylase	MQAQTMQRKVLRTICPDAKGLIAKITNICYKHELNIVQNNEFVDHRTGRFFMRTELEGIFNDNTLLADLDSALPQGSVRELHSAGRRRVVILVTKEAHCLGDLLMKSAFGGLDMEIAAVVGNHDTLRSLVERFDIPFVLVSHEGLTREEHDNRMVEEIDRYQPDYVVLAKYMRVLTPAFVQRYPNQIINIHHSFLPAFIGARPYHQAYERGVKIIGATAHYVNDNLDEGPIIMQDVINVDHSYTADEMMRAGRDVEKNVLSNALYKVLGQRVFVYGNRTIIL
	RM158_01980		OsmC family protein	FDJGPFLG_00395	yhfA	Protein YhfA	LAEFIGKG_00401	yhfA	Protein YhfA	RM158_RS01980		OsmC family protein	MQARVKWVEGLTFLGESSSGHQILMDGNSGDKAPSPMEMVLMAAGGCSAIDVVSILQKGRNDVADCEVKLTSERREEAPRIFTHINLHFIVSGKALQDKAVSRAVDLSAEKYCSVAIMLGKGVNITHSYEVIEL
	RM158_01050		MFS transporter	FDJGPFLG_00209	yhjE	Inner membrane metabolite transport protein YhjE	LAEFIGKG_00212	yhjE	Inner membrane metabolite transport protein YhjE	RM158_RS01050		MFS transporter	MQASLTDTLDKQQDPTPVNSRSKVVIASLVGTAIEFFDFYIYATAAVIVFPHIFFPQGDATVATLQSLATFAIAFIARPIGSAVFGHFGDRVGRKATLVASLLTMGISTVVIGLLPGYETIGVMAPLLLALARFGQGLGLGGEWGGAALLATENAPAKKRALYGSFPQLGAPIGFFFANGTFLLLSWLLTDEQFMQWGWRVPFILSAVLVLIGLYVRVSLHESPVFAKVQKEKKQVRVPIAALLSKHLTATILGTFIMLATYTLFYIMTVYSMSYGTTAAPAGLGIPRNSMLWMLMLAVIGFGVMVPIAGLLADRFGRRKTMITITLMIIAFSFLFPAMLGSGSQALVMAFLLLGLSIMGLTFGPMGALLPELFPTEVRYTGASFSYNLSSILGASVAPYIATWLNAHYGLQAVGLYLASMAVLTLIALLACKETRNQTL
	RM158_19210	nudC	NAD(+) diphosphatase	FDJGPFLG_03828	nudC	NADH pyrophosphatase	LAEFIGKG_03898	nudC	NADH pyrophosphatase	RM158_RS19210	nudC	NAD(+) diphosphatase	MQCEISSVDAGWWIVSHEQKLWLPQGDLPHGNAEKFGLTGSKARTIGEWQGEKVWLICESRSADMFSVRQLIDQDVALFQLVGRGVQLAEFYRSHRWCGYCGHEMHQSKHEFACLCSHCRERYYPQIAPCIIVAIRRGDEILLANHARHRNKVYTVLAGFVEVGETLEQAVAREVMEESNIRVKNVRYVTSQPWPFPQSLMTAFMAEYDSGDLQHDGKELLDAAWFRFDELPLLPPPGTVARRLIEDTVALCRAEV
*				FDJGPFLG_01336		hypothetical protein	LAEFIGKG_01356		hypothetical protein				MQCRIDCGACCIAPSISSPIPGMPQGKPANVRCIQLSDENLCMIFGSDLRPKVCGSLQPSVDMCLTDRTSAMTYLIELEASTRA
	RM158_02945		altronate dehydratase family protein	FDJGPFLG_00586	uxaA	Altronate dehydratase	LAEFIGKG_00592	uxaA	Altronate dehydratase	RM158_RS02945		altronate dehydratase family protein	MQDAIKIDPRDNVAVALRDLDAGATIELPPLRVAVQQAVGRGHKFALQPIAQDELVIKYGLPIAHATQPVAAGELIHSQNARTNLSDLDQYAYQPEFVTLPPQPGDREVQIYRRANGEVGIRNELWILPTVGCVNGIARQILQRFLKETQDAEDIDGAFLFSHTFGCSQLGQDHENTRTMLQNMVRHPNAGAVLVIGLGCENNQVDAFRDTLGAFESDRVEFMVCQQHDDEVEAGLERLHALYEKMRHDQREPGKLSELKFGLECGGSDGLSGITANPLLGRFSDQMIANGGTTVLTEVPEMFGAERILMSRCRDEETFSKTVAMINDFKQYFIDHQQPIYENPSPGNKAGGITTLEEKSLGCTQKAGQSQVVDVLKYGERLKTPGLNLLSAPGNDAVATSALAGAGCHMVLFSTGRGTPYGGFVPTVKLATNTPLAEKKPHWIDFNAGRLIEGMSMDAMLEDFVDSIVAIASGQPTNNEKNDFRELAIFKSGVTL
	RM158_11375	astE	succinylglutamate desuccinylase	FDJGPFLG_02280	astE	Succinylglutamate desuccinylase	LAEFIGKG_02322	astE	Succinylglutamate desuccinylase	RM158_RS11375	astE	succinylglutamate desuccinylase	MQDFLQQTLSGEVPRKRSGETAHLRWQWLYHGILLMEPTVPVKQALVLSAGIHGNETAPVEMVNQLVNPLLRGEKPLQQRMLVILGNPSALRAGKRYVHYDINRLFGGRWQQIDDGDEARRVLRLEQTLETFWQLGECDETRWHLDMHTAIRGSYHPQFGVMPHNERPWPPAFLDWLAAAGLEALVFHRSPGGTFTHFSCEHFGAASCTLELGKALPFGENDLSQFSAAQQALASLLYGEALPAATVKPRHYRVAQQITRLSEHFTLHMSPETLNFTAFPQGTLLAEDGSTRYYVQQAREYVLFPNPNVAAGLRAGLMLIEESEQTQALPV
	RM158_09190		D-hexose-6-phosphate mutarotase	FDJGPFLG_01844	yeaD	Putative glucose-6-phosphate 1-epimerase	LAEFIGKG_01879	yeaD	Putative glucose-6-phosphate 1-epimerase	RM158_RS09190		D-hexose-6-phosphate mutarotase	MQDKLFSLPVVTQISPYLTQRQIGELPAIVVSHPKVRAAITLQGAHLIAWQPSGEKPVLWLSDKSLFAPGKAIRGGVPICWPWFGPAGEPAHGFARVQPWKLTAHDENEDGLMLTLVLESNPQTLKLWPHEFTLIARFRLGQHCEIELEAYGDFEATAALHSYFTVSDINGVEVSGLGNSYIDKVNNGEVASSDGKQRYPGRIDRIFTAAEDCSVINDTAGERQIEVYHHHHSDVVTWNPGVELSCSMTDMANEGYKTMVCVETARISKPLRSAGEKPARLATTFRLKKRAAASDNVNG
	RM158_18470		DUF2786 domain-containing protein	FDJGPFLG_03681		hypothetical protein	LAEFIGKG_03751		hypothetical protein	RM158_RS18470		DUF2786 domain-containing protein	MQDKSKLARRIRRLMALGTQNSNAHEAARAVALAQRLMRRHGLTDDQLAMTGISESVCEQLTSNAEKVPAWMNSLATVVCMATQCRCWFGWYGYVTPGGLRMIRRSLHFYGFGERPELALYIYTVLQRKLRAATDSHMSTYRRQRIKKSTLRSRADQFREGWVSGVWQVLQSFSTSDGENQVLQRWLTQRHSGQNMAAVKTREAKRCRGDMSARTAGWFAGRQAELSHGLAGAQATQQLTVGETHND
	RM158_14555	ubiF	3-demethoxyubiquinol 3-hydroxylase	FDJGPFLG_02903	ubiF	3-demethoxyubiquinol 3-hydroxylase	LAEFIGKG_02949	ubiF	3-demethoxyubiquinol 3-hydroxylase	RM158_RS14555	ubiF	3-demethoxyubiquinol 3-hydroxylase	MQDNQFDVVIVGGGMVGAALACGLTQQHFRVAVIERAEPAPFDADSDPDLRISAIGSSSVGLLKQLNVWPRVEAMRSAPYRRLETWEWQTAQVSFDAASLGLPELGFMVENSVLQRALWEEMQSLGVTCYCPATLENLQPENGGWRIDLNDGVALHARLVVGADGANSQVRQMAGIGIHGWSYAQSCLLISVTCEHPAGDATWQHFTPQGPRAFLPLYDNRASLVWYDAPARVRQLQAMPMAQLEKEIASHFPARLGRFKAHAAGGFPLVRRHASRYVLPGLALVGDAAHTINPLAGQGVNLGYRDIDALINVLVSARGAAEDWASERVLQRYHRQRRKDNMLMQGGMDLFYFAFSNQLAPLRFARNLGLIAAEHSGVLKRQVLRYALGL
	RM158_09745	ttcA	tRNA 2-thiocytidine(32) synthetase TtcA	FDJGPFLG_01955	ttcA	tRNA-cytidine(32) 2-sulfurtransferase	LAEFIGKG_01994	ttcA	tRNA-cytidine(32) 2-sulfurtransferase	RM158_RS09745	ttcA	tRNA 2-thiocytidine(32) synthetase TtcA	MQDNQTVDKKEQYNLNKLQKRLRRNVGEAIADFNMIEEGDRIMVCLSGGKDSYTMLEILRSLQKSAPVNFSLIAVNLDQKQPGFPEHILPEYLESQGVEYRIIEEDTYSIVKDKIPEGKTTCSLCSRLRRGILYRVATELGCTKIALGHHRDDILQTLFLNMFYGGKMKGMPPKLMSDDGKQIVIRPLAYCREKDIIRFSEARQFPIIPCNLCGSQPNLQRQVVADMLRDWDKRYPGRIETMFSAMQNVVPSHMADINLFDFKGIKHGDAVVDGGDLAFDRETLPLQPVGWRADEEDAPDTSARLDVIQIK
	RM158_12910		DUF2000 domain-containing protein	FDJGPFLG_02575		hypothetical protein	LAEFIGKG_02618		hypothetical protein	RM158_RS12910		DUF2000 domain-containing protein	MQDPRCVMILNAALPPGKATNAAAVMALTLGQRHPALVGDTLEDAERRPSPGLITTGIPVLAATEEQLSALREQCEQAEYDLVLFPEEGQTTTDYQALSAVLRQQPRQQWRLLGVAIVGDKKALRKLTAKLALFS
	RM158_02850	diaA	DnaA initiator-associating protein DiaA	FDJGPFLG_00568	diaA	DnaA initiator-associating protein DiaA	LAEFIGKG_00573	diaA	DnaA initiator-associating protein DiaA	RM158_RS02850	diaA	DnaA initiator-associating protein DiaA	MQDRIKACFTESIQTQIAAAEALPDAISRAAMTLVQSLLNGNKILSCGNGASSANAQHFAASMINRFETERPSLPALALSADNVMLTAIGNDRLHDEIYAKQVRALGHAGDVLLAISTRGNTRDIVKAVEAAVTRDMTIVALTGYDGGELAGLLGPQDVEIRIPSHRSARIQEMHMLTVNCLCDLIDNTLFPHQE
	RM158_13310	cmoM	tRNA uridine 5-oxyacetic acid(34) methyltransferase CmoM	FDJGPFLG_02654	cmoM	tRNA 5-carboxymethoxyuridine methyltransferase	LAEFIGKG_02697	cmoM	tRNA 5-carboxymethoxyuridine methyltransferase	RM158_RS13310	cmoM	tRNA uridine 5-oxyacetic acid(34) methyltransferase CmoM	MQDRNFDDLADKFSQNIYGTTKGKIRQAILWDELEKIVPGLSPHPLSVLDAGGGVGQVSSGLAAQGHQVLLCDLSSEMLRRAAENAAAQGVSHNMQFRQISAQQVGEHLDKPVDLVLFHAVLEWVAEPEKVLKALFDLLRPGGVMSLMFYNLHGLTLRTLTLGNFGYLRTNLTKRKKRTLSPDYPRDPEQVYRWLEACGFVIEQRAGIRVFSDYMKPPKGEPKSDDEIIEMERRYCRQEPFLSLGRYIHVTARKPGQKDEL
	RM158_03895	xerD	site-specific tyrosine recombinase XerD	FDJGPFLG_00772	xerD_1	Tyrosine recombinase XerD	LAEFIGKG_00784	xerD_1	Tyrosine recombinase XerD	RM158_RS03895	xerD	site-specific tyrosine recombinase XerD	MQDSDLTEQFLDALWIERNLAQNTLSSYRQDLQTLTGWLAHHQLTLLSVAPLDLQQFLAERLEGGYKATSSARLLSAMRRLFQYLYREKLRPDDPSALLSAPKLPQRLPKDLSEAQVERLLQAPNIDIPLELRDKAMLELLYATGLRVSELIGLTLSDISLRQGVVRVIGKGDKERLVPLGEEAVYWLEQYMEHGRPWLLNGQTLDVMFPSNRAQQMTRQTFWHRIKHYATLAGIDSEKLSPHVMRHAFATHLLNHGADLRVVQMLLGHSDLSTTQIYTHVATERLRQLHQQHHPRA
*				FDJGPFLG_00701	treF	Cytoplasmic trehalase	LAEFIGKG_00709	treF	Cytoplasmic trehalase				MQDSEPEPELIEGLPAPDALTPADRYLELFEHVQMSRIFEDSKTFPDCSPKYDPLDVLMRYRRQKRSSDFDLSRFVADHFYLPGVNESFYVSNPDKTLNEHIDDLWPVLTKMPQQHMPHSSLLPLPKPYVVPGGRFGETYYWDSYFTMLGLAESGRDDLLRHMADNFAWLIDNYGHVPNGNRTYYLSRSQPPVFALMVELFEEDGVRGAKRYQEQLMKEYQFWMDGAGSLMPNQAYRHVVRMPNGSLLNRYWDDRDTPRDESWIEDVETARESKRPASEVYRDLRAGAESGWDYSSRWLRNPKRLSSIRTTQFIPIDLNSFLYKLELMIATLSHAKGEELTALAWQKKAEARKRAITRYLWDSTAGVFRDYDWRRERFGAFTVASVVPLFVGLATPHQAHLQSISLRHLLLSNGGLLTSMVESGEQWDRPNGWAPMQWMAVVGLNNYGEETLATEVAVNWLNTVNNFYQLHHKLVEKYDISGERARPGGGGEYPLQDGFGWTNGVTRKLMTMYGHLMAD
	RM158_19830		HD domain-containing protein	FDJGPFLG_03951		hypothetical protein	LAEFIGKG_04024		hypothetical protein	RM158_RS19830		HD domain-containing protein	MQDSLEEQARRFATEAHASAGQRRKYTDEPYIVHPAAVVELVRSVSHDDALLAAAWLHDTVEDTATTQSDIEAHFGTRVAGLVEMLTNSAPAAAKNRAARKLAHFRHTASASPEAQTIKLADIIDNTRAIVRFDPDFARVYLVEKQIQIELLKQGDTQLWQQASTIIESGLAQLREPPYSVPESWFARQAAKYSELR
	RM158_13370	aroA	3-phosphoshikimate 1-carboxyvinyltransferase	FDJGPFLG_02666	aroA	3-phosphoshikimate 1-carboxyvinyltransferase	LAEFIGKG_02709	aroA	3-phosphoshikimate 1-carboxyvinyltransferase	RM158_RS13370	aroA	3-phosphoshikimate 1-carboxyvinyltransferase	MQDSLTLQPIARVNGTVNLPGSKSVSNRALLLAALAKGTTRLTNLLDSDDVKHMLNALTALGVNYTLSSDRTLCEVTGNAGPLHASQPLSLFLGNAGTAMRPLAAALCLGQHDIELTGEPRMKERPIGHLIDALRQGGATIEYLENENYPPLRLRGGFTGGEVSVDGSVSSQFLTALLMTAPLAQQDTCITIKGDLVSKPYIDITLNLMQCFGVEVENQNYQRFLIKGQQQYQSPGDYLVEGDASSASYFLAAAAIKGGTVRVTGIGRQSVQGDIRFADVLEKMGATIEWGDDYIACTAGKLQAIDMDMNHIPDAAMTIATTALFAEGTTRLRNIYNWRVKETDRLSAMATELRKVGAEVEEGHDYIRITPPATLIHADIGTYNDHRMAMCFSLVALSDTPVTILDPGCTAKTFPDYFVQLAKISQSA
*	RM158_14645	mrdB	peptidoglycan glycosyltransferase MrdB							RM158_RS14645	mrdB	peptidoglycan glycosyltransferase MrdB	MQDSPQKRSIWMRIHIDPLFMLIILGLLTYSAVVIWSASGQDPGMMERKLGQIAMGLVIMIVLAQVPPRVYEGWAPYLYIVCVILLVAVDAFGQISKGAQRWLDLGFVRFQPSEIAKIAVPLMVARFINRDVCPPTLKNTGIALILIFLPTLLVAAQPDLGTSILIAASGLFVLFLSGMSWKLIGVAVLLVAAFIPILWFFLMHDYQRDRVMMLLDPETDPLGAGYHIIQSKIAIGSGGLRGKGWLQGTQSQLEFLPERHTDFIFAVLAEELGLVGVLLLLTLYLLLIMRGLVVAARAQTTFGRVMAGGLMLILFVYVFVNIGMVSGILPVVGVPLPLVSYGGSALIVLMAGFGIVMSIHTHRKMLSKSV
	RM158_03775	mscS	small-conductance mechanosensitive channel MscS	FDJGPFLG_00749	mscS	Small-conductance mechanosensitive channel	LAEFIGKG_00760	mscS	Small-conductance mechanosensitive channel	RM158_RS03775	mscS	small-conductance mechanosensitive channel MscS	MQDTGMLGELNNAGNWIVRNQELLISYAVNIVAAIAIIVVGMMIARIISNTANRLLQARHIDTTVADFLSALVRYGIIAFTLIAALGRIGVQTTSVIAILGAAGLAVGLALKDSLSNLAAGVLLVIFRHFRAGEFVDLGGIMGTVMNVQIFSTTLKSADGKRVVVPNGKIIAGNIINFSREPVRRNEFIIGVSYDADVDQVLTLLREVVDADSRVLQDKGVQVGLNELAASSMNFVVRCWSNSGDLQDVYWDLLKNFKRALDGKGIGIPYPQMDVHLHRVRQSDATTPETQPQ
*				FDJGPFLG_03766	rhaR_3	HTH-type transcriptional activator RhaR	LAEFIGKG_03836	rhaR_3	HTH-type transcriptional activator RhaR				MQEEIIHSLTHWIDQNLDKSLSIDEVAAKSGYSKWHLQRMFRSVTKQTLGGYIRERRLTLAAEALSQTQRPVFDIAMQYGYDSQQTFSRVFRRQFSQTPTAYRHNMRRQAIQRPRLLSFGCNDGISSFTQRTTGECCPVR
	RM158_16270	dksA	RNA polymerase-binding protein DksA	FDJGPFLG_03244	dksA	RNA polymerase-binding transcription factor DksA	LAEFIGKG_03296	dksA	RNA polymerase-binding transcription factor DksA	RM158_RS16270	dksA	RNA polymerase-binding protein DksA	MQEGQNRKTSSLSILSIAGVEPYQVKPGEEYMNDAQLTHFRKILEAWRNQLRDEVDRTVSHMQDEAANFPDPVDRAAQEEEFSLELRNRDRERKLIKKIEKTLKKVEDDDFGYCDSCGVEIGIRRLEARPTADLCIDCKTLAEIREKQMAG
	RM158_00695		rhodanese-like domain-containing protein	FDJGPFLG_00139	yibN	putative protein YibN	LAEFIGKG_00140	yibN	putative protein YibN	RM158_RS00695		rhodanese-like domain-containing protein	MQEIMQFASNHPILSLAWVVLLVLVIVTTVKGMFSKVKTISRGEATRLINKEDAVVVDVRSRDDFRRGHISGALNVAAAEIKKGNIDELAKHKAQPIIVVCATGQSAGDSAAHLSAAGFEQVSVLKDGISGWSGENLPLVRGK
	RM158_16600	rsmH	16S rRNA (cytosine(1402)-N(4))-methyltransferase RsmH	FDJGPFLG_03309	rsmH	Ribosomal RNA small subunit methyltransferase H	LAEFIGKG_03361	rsmH	Ribosomal RNA small subunit methyltransferase H	RM158_RS16600	rsmH	16S rRNA (cytosine(1402)-N(4))-methyltransferase RsmH	MQENFKHTTVLLDEAVNGLNIREDGIYIDGTFGRGGHSRLILSQLGEKGKLIAIDRDPQAIAAAAEITDPRFSIIHGPFSALAEYVSERDLVGKIDGILLDLGVSSPQLDDAERGFSFMRDGPLDMRMDPSRGHSAAEWLLHAEEADIAFVLKTYGEERFAKRIARAIVERNREQPMTRTRELAEVISIAMPVKDKFKHPATRSFQAIRIWINSELEEIDIALKGAVEVLAPQGRLSVISFHSLEDRLVKRFMRDQSRGPQVPPGIPMTEHQLRALGGRELKLLGKMSPGDAEVSENPRARSSVLRIAEKTDA
	RM158_01795	ompR	two-component system response regulator OmpR	FDJGPFLG_00358	ompR_1	Transcriptional regulatory protein OmpR	LAEFIGKG_00364	ompR_1	Transcriptional regulatory protein OmpR	RM158_RS01795	ompR	two-component system response regulator OmpR	MQENYKILVVDDDMRLRALLERYLTEQGFQVRSVANAEQMDRLLTRESFHLMVLDLMLPGEDGLSICRRLRSQSNPMPIIMVTAKGEEVDRIVGLEIGADDYIPKPFNPRELLARIRAVLRRQANELPGAPSQEEAIIAFGKFKLNLGTREMFREDEPMPLTSGEFAVLKALVSHPREPLSRDKLMNLARGREYSAMERSIDVQISRLRRMVEEDPAHPRYIQTVWGLGYVFVPDGSKA
*	RM158_12075		DotU family type VI secretion system protein							RM158_RS12075		DotU family type VI secretion system protein	MQEQQKSHSDLAPEASHQNVLVAAANPLINAIPQIRHSVSHEDPAQLRQQLIDQIRRFELSCQQSGLGYEVIIGARYCLCTALDEAAALTPWGSRGVWTSNGLLVTFHNETWGGEKFFQLLAKLSQNPRRHILMLELIYFCLLLGFEGRYRVLDNGRSQLETIKQRLLQMIKSVRGNYAAALSPHPTDQPVLRKLWRPMIPLWACAAVAGLAACLFYIVLNWRLGDYTSPVLARIYQTALPEVKIGNPAPPPPATLNLRAFLKPEIDAGLVAVRDEADRSVVTLKGDGLFASAATEVRGRYTDVIQRIAAAMNNVSGQIQVIGYSDNVPIRSARFASNFELSLARARSVQTLLQQQLAQPSRVKAEGRGESNPLVPNNSAENRARNRRVEITLLVAPDATHAELNGLARGN
	RM158_14610	leuS	leucine--tRNA ligase	FDJGPFLG_02914	leuS	Leucine--tRNA ligase	LAEFIGKG_02961	leuS	Leucine--tRNA ligase	RM158_RS14610	leuS	leucine--tRNA ligase	MQEQYRPEEIESRVQQHWDENETFKVTEQEGKEKYYCLSMLPYPSGRLHMGHVRNYTIGDVIARYQRMLGKNVLQPIGWDAFGLPAEGAAVKNNTAPAPWTYDNIAYMKNQLKLLGFGYDWSRELATCQPEYYRWEQWFFTKLYEKGLVYKKTSAVNWCPNDQTVLANEQVIDGCCWRCDTKVERKEIPQWFIKITDYAEELLNDLDTLEEWPEQVKTMQRNWIGRSEGVEITFDVADSEEKITVYTTRPDTFIGATYVAVAAGHPLATQASVNNPALADFIAECRNTKVAEADMATMEKKGMATGLSVVHPLTGELIPVWVANFVLMEYGTGAVMAVPAHDQRDWEFATKYDLPIKPVILNLDGSIPDVSAAAMTDKGALFNSGEFNGMDHATGFNAIADLLAAKGVGVRKVNYRLRDWGVSRQRYWGAPIPMVTLEDGTVMPAPEDQLPVILPEDVVMDGITSPIKADPEWAKTTVNGQPALRETDTFDTFMESSWYYARYTCASYKEGMLDPAAANYWLPVDQYVGGIEHAIMHLMYFRFFHKLLRDAGLVNSNEPAKRLLCQGMVLADAFYSLGANGERNWVSPVDVEVERDEKGRIVKATDTQGREVIYAGMSKMSKSKNNGIDPQLMVERYGADTVRLFMMFASPAEMTLEWQESGVEGANRFLKRVWKLVFEHTQKGATVALNVESLNDEQKSLRRDLHKTIAKVADDIGRRQTFNTAIAAIMELMNKLARAPQESEQDRALMQEALLAIVRLLYPFTPHACYVLWQTLGGEGTIDEASWPVADEAAMVEDSLLVVVQVNGKVRGKITVPADATQEQVQARAAQEHLVAKYLDGVTIRKVIYVPGKLLNLVVG
	RM158_08130	tcyL	cystine ABC transporter permease	FDJGPFLG_01628	yecS_1	L-cystine transport system permease protein YecS	LAEFIGKG_01656	yecS_1	L-cystine transport system permease protein YecS	RM158_RS08130	tcyL	cystine ABC transporter permease	MQESLQLVLDSAPFLLKGALFTLQLSIGGMFFGLLLGFILALMRLSRFWPVRWLARIYVSIFRGTPLIAQLFMIYYGLPQFGIELDPIPSAMIGLSLNTAAYASESLRGAISSIERGQWEAAASIGMTRWQTLRRVILPQAARTALPPLGNSFISLVKDTSLAATIQVPELFRQAQLITSRTLEVFTMYLAASLIYWVMATVLSALQNRLEQHVNRQDSESK
	RM158_15445	proY	proline-specific permease ProY	FDJGPFLG_03079	proY	Proline-specific permease ProY	LAEFIGKG_03131	proY	Proline-specific permease ProY	RM158_RS15445	proY	proline-specific permease ProY	MQETNKLKRGLSTRHIRFMALGSAIGTGLFYGSADAIKMAGPSVLLAYIIGGAVAYIIMRALGEMSVNNPQASSFSRYAQDYLGPMAGYITGWTYCFEILIVAIADVTAFGIYMGVWFPEVPHWIWVLSVVLIIGAVNLMSVKVFGEVEFWFSFFKVATIIVMILAGFGMIIWGLGNGGQPTGIHNLWTNGGFFAHGVVGMLLSLQMVMFAYGGIEIIGITAGEAKDPEKSIPRAINSVPWRILVFYVGTLFVIMSIYPWNQVGTSGSPFVLTFQHLGIAAAASILNFVVLTASLSAINSDVFGVGRMLHGMAQQGHAPKVFMKVSSRGIPWVTVVVMMFAMLIAVYLNYLMPEKVFLVIASLATFATVWVWIMILLSQIAFRRKIGKEAASKLQFALPGGSWTAGLGVAFLCFIIGLIGYFPDTRISLYVGMVWIVVLLLGYKLVRKPR
*	RM158_22445		M48 family metallopeptidase							RM158_RS22445		M48 family metallopeptidase	MQEVIILNTLTELKKGYLKVFFWLLFTLFLVPVITLFFAEYGNKQLDQQYTQFFMDDAREQHQDTDKLQAFLQQNPPSSVCGPVDENLQDYKNAVCEPQSELWQFYMMDKVAFWTLIGSGAVLLMVLLFSALAFKSRQGQVISLALARKFLMLACSLEVMVQGGMLVWLSFWGTAFFTQTYYPKLVMAVGLLVLAGMYYMIKGIFKKLPPEESIEGEVVTREAAPALWSQIDMLAARVGTTPPDHIVAGIDTNFYVTEAPLNVNGNPLTGRKLYVSIPLLRQLTVAQADGVMVHELTHLHEGDTASGALLGPKLHRFDLYMQLMGQNVATLIVFYPLYLYRMLFELAWQRNSREREFVADRNASTLVSPAAIIESLIKVSAYASYRNEVERNFFNNQTLHENELGISKAIAAGLPEHVASPDFISVIREQNVPHPFDSHPPLAERMRNVGYEINEADYAAIAADFPAQSWVDLMPVADEIEQQLWQKYERDFSSVHEESLAWRYQPDGEMETALVLKHFPNVPYTLKDGSQIVITWQGIVSPKTGEVLEWDNVKNINVIRNFGRDKLYVQHVQPNSQGKKRSEIPLPGLKKEIEAFKNTLGYYWHRHQTVRALLKEETATATQSA
*	RM158_14125		hypothetical protein							RM158_RS14125		hypothetical protein	MQFLLEKSAGRHSFYSAMVILPENNTGYKNSIGAMLTPAGWHLLSLQAGSVIAQLVAQCYPQAGI
	RM158_11775		hypothetical protein	FDJGPFLG_02358		hypothetical protein	LAEFIGKG_02400		hypothetical protein	RM158_RS11775		hypothetical protein	MQFLSWLIGRNITELLQQGREIDQVIARQDNSILARSTAELERYFKQPAESLPRQNGFPVAIVLMLLLVSFAFNLLTFLHALPPLSPQIHALSFFVPSIVVIGAILTASYLLARGHTAGVAGLAYVCAMLLISTVLLLSYSVVMGSHSGLWLLLALAALVGARWILNGQAFILFAIYCRTQRLASVARQRRMK
	RM158_19550	dapF	diaminopimelate epimerase	FDJGPFLG_03897	dapF	Diaminopimelate epimerase	LAEFIGKG_03967	dapF	Diaminopimelate epimerase	RM158_RS19550	dapF	diaminopimelate epimerase	MQFSKMHGLGNDFMVVDAVTQNVFFSPELIRRLADRHLGIGFDQLLIVEPPYDPDLDFHYRIFNADGSEVAQCGNGARCFARFVQLKGLTNKSDIRVSTQNGRMVLTVTPDDQVRVNMGEPNFEPQQVPFRANKAENLYLLRVAEQTVMLGAVSMGNPHCVIQVESVKTAQVELLGPILESHERFPDRVNVGFMEIINPEHIRLRVYERGAGETQACGSGACAAVACGIQQGILAPKVRVDLPGGTLHITWKGAGQPLYMTGPATHVYDGFIHL
	RM158_11535	tagH	type VI secretion system-associated FHA domain protein TagH	FDJGPFLG_02311		hypothetical protein	LAEFIGKG_02353		hypothetical protein	RM158_RS11535	tagH	type VI secretion system-associated FHA domain protein TagH	MQFTIVQCTTDVPVRSVAFQPPGGTIGRSQDNDLVLPDETRAISRLQALVHLSHDGECRLTNQGSVTPVEHNGITLGRGMQVVLKHGDALRIGDYALEVRDPACQATQSDPLALFAGDSAQPANPLGIHEHHEVEDRLLVSEVTPSRHERHNDARLAIDPQASEPRRALTAQPVDQDRLIAALLEGMGLSNGHATPVDEEQMRITGRMLSLFSQGTVALLSSRSILKRGVKADMTMILNEANNPFKILPSGKTVLMQMYQSQMPGFMPPEQAVRDALVDLQAHQLGMIAGIRAIIAAMLQSFNPQRLEEQARADGVVSKMPFSAMKKAALWDYFTRNYQRTAGEIEDDFHTLFGEAFLHAYDMEVNQYKDSQTRVDEP
	RM158_10930		MmcQ/YjbR family DNA-binding protein	FDJGPFLG_02191	yjbR_1	putative protein YjbR	LAEFIGKG_02230	yjbR_1	putative protein YjbR	RM158_RS10930		MmcQ/YjbR family DNA-binding protein	MQGHEIQRIAIEAAERLPAAECSYPFGPEHQVYKVCGKVFLLLTELRGVPIITLKCEPQQAELHRVIYPSITAGYHMNKRHWITAYPGDDLSPGLIQQLVEDSYQRVVKGIPASRRPAWVG
	RM158_14630	rsfS	ribosome silencing factor	FDJGPFLG_02918	rsfS	Ribosomal silencing factor RsfS	LAEFIGKG_02965	rsfS	Ribosomal silencing factor RsfS	RM158_RS14630	rsfS	ribosome silencing factor	MQGKALQEFVIDKIDDLKGQDIVTIDVQGKSSITDFMIICTGTSTRHVTSIAEHVEQESRLAGLMPLGIEGKSAADWVVVDLGDVIVHVMQEESRQLYELEKLWG
*	RM158_11725		hypothetical protein							RM158_RS11725		hypothetical protein	MQGMGDGVVIHVRKGDYAILETKEGYIISVLFTNAYRNSHFDVSRYFKLDISGLIQSGDFEALDELSQDIRRDYASFQRYETEKVNVTGRRLMSKLKLAMKPWDFTLYRCGNDTHVLKVIFSEGNYKVDVERFFIVTDYVLNAEDLFSTCERVSANIRISCEDFANSEISKRDFDLL
	RM158_02255	rpoA	DNA-directed RNA polymerase subunit alpha	FDJGPFLG_00449	rpoA	DNA-directed RNA polymerase subunit alpha	LAEFIGKG_00456	rpoA	DNA-directed RNA polymerase subunit alpha	RM158_RS02255	rpoA	DNA-directed RNA polymerase subunit alpha	MQGSVTEFLKPRLVDIEQVSSTHAKVTLEPLERGFGHTLGNALRRILLSSMPGCAVTEVEIDGVLHEYSTKEGVQEDILEILLNLKGLAVRVQGKDEVILTLNKSGIGPVTAADITHDGDVEIVKPQHVICHLTDENAAISMRIKVQRGRGYVPASARIHSEEDERPIGRLLVDACYSPVDRIAYNVEAARVEQRTDLDKLVIEMETNGTIDPEEAIRRAATILAEQLEAFVDLRDVRQPEVKEEKPEFDPILLRPVDDLELTVRSANCLKAEAIHYIGDLVQRTEVELLKTPNLGKKSLTEIKDVLASRGLSLGMRLENWPPASIADE
	RM158_19720		pitrilysin family protein	FDJGPFLG_03930	yhjJ	Protein YhjJ	LAEFIGKG_04002	yhjJ	Protein YhjJ	RM158_RS19720		pitrilysin family protein	MQGTRIRLLVGGLVLASSFGLQAETLQPDPAWQEGKLDNGFNWQLLATPQRPSDRIELRLVVNTGSLVESAQQAGFSHLLPRLAMVHNTALDNNQQRALWQQAMDPQHPLPPVITSYDSTQYNLSLPNNRPELLKEALNWLAATAGNMAITEQVVNTALAASDPVATWPKDTQDVWWRYRLKGSALLAHDPAAQPRVPVDLTQLNDFYHQWYTPDAMTLYVVGNVDSRNLSEQINKTFSALTGKRETPAPLPTLSPLPHEPVNLVSSNMTQDRLSLVWDTPWQPIRDSQNLQRYWQGDLAREALFWHVQRALSDSKAQGIQVGFDCRVLYQRAQCSINLDGRNENLAQNMNLVARELANVRDKGLPQEEFDALMAQKLLELNKLFTTYARTDTDVLMSQRLRSQQNAVVDIAPEQYQKLRQTFLAGLTREQLNQELRQQLTQELMMVLIQPEGEAETNVKSLQNNWDKVMAPPAAPATSNEASPPDSNVKDVPPAA
	RM158_20270		biofilm/acid-resistance regulator YmgB/AriR	FDJGPFLG_04040	ariR_4	putative two-component-system connector protein AriR	LAEFIGKG_04113	ariR_4	putative two-component-system connector protein AriR	RM158_RS20270		biofilm/acid-resistance regulator YmgB/AriR	MQHSSSDSSIIDYFRSAGDQLAPETELLGAVIRDIVADQGRVTNKAIILYLIAELECTSDAVRLDVLRKTLEIVVGRTPDDTGI
	RM158_10735		GNAT family N-acetyltransferase	FDJGPFLG_02153		hypothetical protein	LAEFIGKG_02192		hypothetical protein	RM158_RS10735		GNAT family N-acetyltransferase	MQIAELNQHPGFAGQTAQLLHTEWSHLPAWSHSPAILERLKQRNQKPSAEFTLIATPDGETVVATCSVIRYELDDIPAREFWIGEVVTDKAFRGQGVAKALIQQAIARARQQQISELWLYTPDQQAYYQRSGWQAVEQRQIAGEEVTVMVLHLAQ
	RM158_23105		sigma-54-dependent Fis family transcriptional regulator	FDJGPFLG_04611	norR_3	Anaerobic nitric oxide reductase transcription regulator NorR	LAEFIGKG_04690	norR_3	Anaerobic nitric oxide reductase transcription regulator NorR	RM158_RS23105		sigma-54-dependent Fis family transcriptional regulator	MQIASPELIDPASRAFKSVLDQLAPTDATVLIIGETGTGKEVMARYLHHHSARSRQPFLAVNCGALTESLAESELFGHEKGAFTGAQDRHRGWFEAAEGGTLLLDEVGELSASLQVKLLRVLQEREITRVGSSRAVKVNVRVIAATNRDLAVAIRERRFREDLYYRLNVASVTLPPLRQRCEDIPVLATHFLQLYARRLGRPQLRLSEDAVATLMDYSWPGNIRELENTLHNAVLLSKTSLVTPQQLRLNNLTGSELPPGEEALDQFLRQQMQQSETPLYPRVIEALIKNALELTQGNQLQAAALLGISRHTLRTQLGHLGVIKPRRTSLRQRDTSLNQQPERERELRIGYQKFGNLGILKARQSLEQQLADRGVSVLWSEFPAGPQLLHALSQQEIDFGTTGEVPPLFAQASNSPMVYVAWEPAAPQSVALLVPNSSPVQQIGDLRGKRIAVNRGSNVHYLLLQILDEAGLGLDDVRIVYAPPKYPLTPSDLNAVDAWMMWDPLLSDAENSGQFRVIADGTGRVNNHQFYLAERGFAAQSGDLLQVLLTALEQTGRYIDAHRAEAAALLSTELGISAPSLMHALARRSHQTQRMNLAIIREQQTIADRFYALGLLSRAIRVRESVWHP
	RM158_21925		LysR family transcriptional regulator	FDJGPFLG_04376	dmlR_18	HTH-type transcriptional regulator DmlR	LAEFIGKG_04453	dmlR_18	HTH-type transcriptional regulator DmlR	RM158_RS21925		LysR family transcriptional regulator	MQIEDLRIYVAVMHAGNFTAAAEHLMLSKQYVSRRMAALEASLGVRLLIRNTRKLSVTDAGLLFAQHAQRILDEIQEAQLAVSEQQQALRGTFRINLPMSFGMSHLSPLIAEFLSHHPSLQFHIELADRYADVIGEGVDMAIRIGTLADSTLIARPLGELKRVICCSPRYLERAGTPQQPEALLQHACLRYGREGQNGWELQVNGKPKWLAVQGPMVSNNGEVLRDAALAGLGLVLLPAFIVETALQRRELVTVLDDYLPPPLSLNAVYPQHRQRSEVNRQLLAFLQARLAS
	RM158_09370		hypothetical protein	FDJGPFLG_01879		hypothetical protein	LAEFIGKG_01915		hypothetical protein	RM158_RS09370		hypothetical protein	MQIIILGLLAIIALLIGSAVYLWRTQGWRNKKQWIVMLIVLAAALQLVNVTLVMTTQRLAG
	RM158_18110		DUF6691 family protein	FDJGPFLG_03609		hypothetical protein	LAEFIGKG_03675		hypothetical protein	RM158_RS18110		DUF6691 family protein	MQILFSMISGLIFGLGLLISGMTQPEKVVGFLDISRLWDPSLLFVMAGAISVSFFAFRRAGKGAQPMYAETISLPVAGRVDMRLVAGAVLFGAGWGLAGICPGPALVLLGSANLKGAVFFIAMLAGMYIFQRAESRT
	RM158_16755	ispH	4-hydroxy-3-methylbut-2-enyl diphosphate reductase	FDJGPFLG_03340	ispH	4-hydroxy-3-methylbut-2-enyl diphosphate reductase	LAEFIGKG_03395	ispH	4-hydroxy-3-methylbut-2-enyl diphosphate reductase	RM158_RS16755	ispH	4-hydroxy-3-methylbut-2-enyl diphosphate reductase	MQILLANPRGFCAGVDRAISIVERALEMYGAPIYVRHEVVHNRYVVNSLRERGAIFIEEISEVPDNAILIFSAHGVSQAVRAEAKARNLTMLFDATCPLVTKVHMEVARASRKGVEAILIGHAGHPEVEGTMGQYNNPNGGMYLVESPEDVFRLTVKDENNLSFMTQTTLSVDDTSDIIDALRQRFPAIIGPRKDDICYATTNRQEAVRTLAKDAEVVLVVGSKNSSNSNRLAELAQRAGKLAKLIDSADDIQEEWVKGVACIGVTAGASAPDILVQQVIQRLRELGGEAAIELIGREENIVFEVPKELRVEVRNVQ
*	RM158_19895	fdnG	formate dehydrogenase-N subunit alpha							RM158_RS19895	fdnG	formate dehydrogenase-N subunit alpha	MQINRRSFFKICAGGLAGTSAALLGFAPTTALASVREFKLIRARETRNNCTYCSVGCGMLIYSLGDGAKNARASIYHIEGDPDHPVSRGSLCPKGAGVLDFIHSEQRLKYPEYRAPGSDKWQRISWDEAFDRIARLMKQDRDANFQATNAAGVTVNRWPTTAMLCSSAASNETGLLDQKFARSLGILALENQARLCHGPTVAALAPSFGRGAMTNNWNDIKNANVVMIMGGNPAEAHPVGFKWVIEAKTHNNAQVIVVDPRFNRSAAVADLYAPLRAGSDVVFLMGVINYLLQHNQIQQEYVRAFTNAALIVSEGFSFSDGLFSGYDAETRQYDRQSWHYELDENGHAKRDESFTHPRCVLNLLKTHASRYTPEMVTRLCGTSQDAFITVCEQLASTCVPNRTATILYALGWTHHTNGSQIIRTAAMIQLLLGNIGMPGGGINALRGHSNVQGYTDLGLLAQSLPGYLPLPSEKMTTLATYLQQATPVATLPDQVNYWQNTDKFFVSLMKSFYGDKATAENQWGYDWLPKWDKSYDCMAQAEMMEQGALNGCLIQGFNLLAAFPDKNKAVRALSRLKYMVVIDPLRTETASFWQHHDEFNDVDPSTIQTEVFRLPSSCFAEESGSVANSSRWLQWHWAAAEPPAEALHDGKILGNLFMRLRALYRLEGGAAPEPLMAMRWDYRDPSNPEPEEVAQENNGQALADIYDASGRLLLKKGQQLNGFSELRNDGTTASACWIYSGSWTPEGNQMARRDNADPSGLGAVSGWAWAWPANRRILYNRASADAQGKAWDPQRRLIEWDGTRWHGIDVPDYPVTLSPQQQAGPFIMQPDGLGHLFALDKMADGPFPEHYEPMESPLADNPMNPQQRHSPVVRLFSSDAAQLGDAAQLGEAADYPCVATTYSITELFRHWTKHALLNAIAQPEQFVEIGTELAEEKGIKAGDSVKVSSRRGYIKAKAVVTRRLQRLMIDGKPVDTVGIPCHWGFEGTTRKGFLANTLTPSVGDANSQTPEYKGFLVKVEKA
	RM158_13850		ABC transporter permease	FDJGPFLG_02762	yehY	Glycine betaine uptake system permease protein YehY	LAEFIGKG_02806	yehY	Glycine betaine uptake system permease protein YehY	RM158_RS13850		ABC transporter permease	MQISREAIRRQVEQPVALLLLTLLSLALVALPFLNFAPNRLVAGEPLMGWQISRFGLLLLPLLTLWLLLWRHPTRITLMLALLAAELMLAAIIWLSGHQATLLSQQGSRLARTSFASGLWCSGALILLLITDQVRQLTRHRLAQLLLNLQVWLLPLLLLFSGQLSDLSLLKEYANRHAVFDAALSRHLTLLAGTVLPALMIALPLGVTLFRRPGWQGGVFGVLNVIQTVPSVALFGLLIAPLAGLAQHFPWLGDWGISGIGMAPALIALVLYALLPLVRSVVVGLQQVPHEVRESARGVGMSGWQQFFAVDVPLALPVWLAGLRVVVVQTLGMAVVAALIGAGGFGAIIFQGLLSSALDLVLLGVIPVIALAVVIDALFRLLISLLERKDD
	RM158_10525	pqqC	pyrroloquinoline-quinone synthase PqqC	FDJGPFLG_02111	pqqC	Pyrroloquinoline-quinone synthase	LAEFIGKG_02150	pqqC	Pyrroloquinoline-quinone synthase	RM158_RS10525	pqqC	pyrroloquinoline-quinone synthase PqqC	MQITDTLSPQAFEQALRDKGAYYHIHHPYHIAMHNGQATREQIQGWVANRFYYQTTIPLKDAAIMANCPDPATRRKWVQRILDHDGSNGEEGGIEAWLRLGEAVGLTREELLSEQHVLPGVRFAVDAYINFARRANWQEAACSSLTELFAPQIHQSRLDSWPQHYPWIKEEGYFYFRSRLGQANRDVEHGLALALEYFTTAETQNRMLEILQFKLDILWSMLDAMTMAYELKRPPYHTVTDKAAWHTTRLV
	RM158_13640	gsiB	glutathione ABC transporter substrate-binding protein GsiB	FDJGPFLG_02720	gsiB_2	Glutathione-binding protein GsiB	LAEFIGKG_02764	gsiB_2	Glutathione-binding protein GsiB	RM158_RS13640	gsiB	glutathione ABC transporter substrate-binding protein GsiB	MQITMRKGLLAAGVLSSAMALPAWAAQDAVIAVASNFTTLDPYDANDTLSQAVAKSFYQGLFGFDKEMKLTNVLAESYQASADGLTYTIKLRSGVKFQDGTDFNADAVKVNLDRASNPDNHLKRYNLFKHIASTEVVDPTTVKVTLKEPFSAFINILAHPAAAMISPTALKKYGKEIGFHPVGTGPFVFETWNQTDFVKVKKWDGYWKPGYPKLDSITWRPVVDNNTRAAMLQTGEANFAFPVPYEQAKLLEKNSKLAVVTTPSIMQRYISLNVTQKPFDNPKVREALEYAINRQALAKVAFSGYATPATGIVPPTIDFAQTYPAISYDPAKAKALLKEAGYPNGFETTLWSSHNHSTAQKVLQFTQQQLAQVGVKVKVTAMDAGQRAAEVEGKGQKESGVRMFYTGWSASTGEADWALTPLFATTAWPPAIFNTAFYSNPKVDKDLADALKTTDRAEKARLYKDAQDTIWQDHPWIPLVVEQLVSANSKNLSGFYVMPDTSFNFDEATLK
	RM158_15660	lldP	L-lactate permease	FDJGPFLG_03121	lldP	L-lactate permease	LAEFIGKG_03173	lldP	L-lactate permease	RM158_RS15660	lldP	L-lactate permease	MQIWQQNYDPLGNIWLSSLIALIPILFFFFALIKLKMKGYLAATTTVVLALLVALFLYQMPVAQALAAVVYGFLYGLWPIAWIIVAAVFVYKISVKTGQFDIIRASILSITPDQRLQMLIVGFSFGAFLEGAAGFGAPVAITAALLVGLGFNPLYAAGLCLIVNTAPVAFGAMGIPIIVAGQVTGLDSFAIGQMAGRQLPLLTLIVLFWIMAIMDGWRGVKETWPAVVVAGGSFAIAQFLSSNFLGPELPDIISSLASLISLTLFLRVWKPVRIFRFADAEAKQGDPLLPPQKYRLGQVIRAWMPFLFLTATVTLWSIPPFKALFAKGGALYEWVLAMPVPMLNELVARMPPVVGTATPYPAIFKLDLVSATGTAILIAAIMAMIFLRMKPKAALQTFGETLKELALPIYSIGMVLAFAFISNYSGLSATLALALAHTGHAFTFFSPFLGWLGVFLTGSDTSSNALFAALQATTAQQIGVSDILLVAANTTGGVTGKMISPQSIAIACAAVGLVGKESDLFRFTVKHSLIFTCMVGVITTLQAYVFPWMIP
*	RM158_04685		3-deoxy-7-phosphoheptulonate synthase							RM158_RS04685		3-deoxy-7-phosphoheptulonate synthase	MQKDALNNVHIAGEQVLITPEELKAKFPLTTEQQDQVAASRQTISDIIAGRDPRLLVVCGPCSIHDTEVALEYARRLQTLSEQLKDQLFIVMRVYFEKPRTTVGWKGLINDPFMDNSFDMEAGLHIARQLLVNLVEMGLPLATEALDPNSPQYLGDLFSWSAIGARTTESQTHREMASGLSMPVGFKNGTDGSLGTAINAMRAAAMPHRFVGINQAGQVCLLQTQGNPDGHVILRGGKAPNYGPEDVAQCEKEMLKAGLRPALMIDCSHGNSNKDYSRQPGVAESAIAQIKDGNRSIIGLMLESHINEGNQSSEQPRSEMKYGVSVTDACINWEVTETLLREMHQDLQGVLSARLSQEV
	RM158_05090	rseA	anti-sigma-E factor RseA	FDJGPFLG_01012	rseA	Anti-sigma-E factor RseA	LAEFIGKG_01028	rseA	Anti-sigma-E factor RseA	RM158_RS05090	rseA	anti-sigma-E factor RseA	MQKEKLSALMDGETLDNELFSALSKDAELQKSWASYHLIRDTMRGDVGDVLHFDISARVAAAIEKEPLRTVTTLIPEAQPEPSRWEKMPFWKKARPWAAQLTQVGVAACVSLAVIVGVQHYNQPEGSATQTSDSPVFNTMPMMGKASPVSLGVPSDAFDTNSSNQQVQDQRRRVNAMLQDYELQRRLHADQLQFETTAPKQAQVDVPGNQSLGQQQQ
	RM158_19980	glyQ	glycine--tRNA ligase subunit alpha	FDJGPFLG_03982	glyQ	Glycine--tRNA ligase alpha subunit	LAEFIGKG_04055	glyQ	Glycine--tRNA ligase alpha subunit	RM158_RS19980	glyQ	glycine--tRNA ligase subunit alpha	MQKFDTKTFQGLILTLQDYWARQGCTIVQPLDMEVGAGTSHPMTCLRALGPEPIAAAYVQPSRRPTDGRYGENPNRLQHYYQFQVIIKPSPDNIQELYLGSLKELGMDPTVHDIRFVEDNWENPTLGAWGLGWEVWLNGMEVTQFTYFQQVGGMECKPVTGEITYGLERLAMYIQGVDSVYDLVWSDGPLGRTTYGDVFHQNEVEQSTYNFEYADVDFLFTCFEQYEKEAQHLLALEKPLPLPAYERILKAAHSFNLLDARKAISVTERQRYILRIRTLTKAVAEAYYASREAMGFPMCNNKK
	RM158_09150		multidrug effflux MFS transporter	FDJGPFLG_01836	mdtL	Multidrug resistance protein MdtL	LAEFIGKG_01871	mdtL	Multidrug resistance protein MdtL	RM158_RS09150		multidrug effflux MFS transporter	MQKFTLLLLSLVLLAPLGIDLYLPTLPQIAEGLDTPVNLVQTTIPLFLLVMGLGQLVTGPLVDNYGRKPIALLGLALYITGSAIAATATSFPLFVLARLVQGCGVCCSAVVAFSGVRDRLSGDDAARAYGFLNGALNIVPALAPLLGGLLASAFDWRAPFWFLCAYGVLITLLVIIWLPETRPADTLRVKGLPIKQYVAILRQPRFLAFAFANAGALGMVLTYVSLAPQVLMTEGGLTPIQFSFAFGANGFWIMFVSMFVNKAIRKAGRPFCLAMGFFTMLLGAVLLVAGMQIFPTEMQTHWALYMFPVAVSVAGLAFTVGPATSYALEPYQQQAGVASALQGFIQMAGGASGSLVIVALPVAEKLSLSLMMLLGAALAFIAWRCSRKMRGSLTALK
*	RM158_06555		relaxase/mobilization nuclease domain-containing protein							RM158_RS06555		relaxase/mobilization nuclease domain-containing protein	MQKIKRGKSFAGVVIYALKPGTHHKTDPVVIGGNMLGASATELISEFSASASLRTDILKPVWHNSLRLPQGDSLTEEQWATFADDYMTCMGFSDTHLRCYVLHDDEAGQHIHIIASRVDLVGGKLYLGRNENLASTRIIQELELAYDLTRTKGPSPSHVPYPASKRKKLSRNEQQKEKREGQPTPKTFLQNTIDELLTSAISILGFVEALTENGITTIPNISSTGRMNGFSFEYSGIVFKASQLGKSYSWANLQEKLRYEPERDNPLLFALKASSIGDNEKSDLVTETTKEDTRLSLNAAMVKDVITRPPEHEQRVVATETYEADIPASTVLTVMESASNKDYLMTAVMKWLMSIPYLVAFAKLLKGTGKTFLHRKSSFSVINAVSSAEPDVKTSNEVTEYFIKSSYTPY
	RM158_15790		sugar ABC transporter substrate-binding protein	FDJGPFLG_03148		hypothetical protein	LAEFIGKG_03201		hypothetical protein	RM158_RS15790		sugar ABC transporter substrate-binding protein	MQKITLSLLALSLLNASMAFADTVTPVPAAIASHDGPIRIAVIRNLGSDDNTTQFVAGAIQQGRQLGFKVSTFLSNGDDARFQDFVNQAISQKYDGIVLSHGKAPYASGLVKRIADAGIKLSVFDTPVDSPIPGVTVTAQDDASLAQLSLGQLIHDFNGKANIVKLWVAGFPPMERRQVVYEKLLKENPGIHQLESIGAVSTDVQGDTANKIGAILAKYPKGKIDAIWGAWDAFSQGAYKALQENGRTEIKLYSIDVSNQDLQLMREKNSPWVQTVAVDPKTIGAVNMRLVAKKIAGEETPATYQFKAASISQQQLNSQPGAVNVASLNKIIPGWGANEDFVAPWFATLAAKYKK
*	RM158_10235		LuxR family transcriptional regulator							RM158_RS10235		LuxR family transcriptional regulator	MQKITTWPGGNHFFSSSILSMVAGKYESLFCRGCVFVDFSRENVRYFTNSNWIEYLKHTGLMLIIVSDRHMEPLAAYWQKEDLRIQTVIYADLSLEEINRQIQGCYFGLKGEVRKKVNALKQDEVRFLDLAMNGLSLPIIAREMGVEVKRVYNIKDAIRRKMGISLNQLFSA
	RM158_08865		hypothetical protein	FDJGPFLG_01776		hypothetical protein	LAEFIGKG_01809		hypothetical protein	RM158_RS08865		hypothetical protein	MQKKKWFVSYVIKPEGENHVTTHAFIEGDDVEEALEAFMFETKKSLSLETGELILLSVSLV
	RM158_00120		OmpA family lipoprotein	FDJGPFLG_00024	yiaD	putative lipoprotein YiaD	LAEFIGKG_00025	yiaD	putative lipoprotein YiaD	RM158_RS00120		OmpA family lipoprotein	MQKKLIAITLLLSGSLALPGCTTNPYTGESQAGKSGVGAGLGALVGAGVGVLSSSKKDRRKGALIGAAGGAALGGGVGYYMDVQEAKLRDKMRGTGVSVTRNGDNIVLNMPNNVTFDSSSSNLKPAGANTLTGVSMVLKEYPKTAVNVVGYTDSTGTRALNMRLSQQRAESVASALIVQGVASDRLRTQGAGPDNPVASNSTEAGKAQNRRVEITLSPLG
	RM158_09215	ansA	asparaginase	FDJGPFLG_01849	ansA	L-asparaginase 1	LAEFIGKG_01884	ansA	L-asparaginase 1	RM158_RS09215	ansA	asparaginase	MQKKNIYVAYTGGTIGMQRSAQGYIPVSGHLQQQLANMPEFHRPEMPDFTIHEYQPLIDSSDMTPQDWQSIAEDIRQNYDRYDGFVILHGTDTMAFTASALSFMLENLAKPVIVTGSQIPLAELRSDGQQNLLNSLYVAANYPISEVSLFFNNTLYRGNRTTKAHADGFNAFASPNLSALLEAGIHIRRLNTPPAPAGQGELKVHTITPQPIGVVTIYPGISADVVRNFLRQPVKALILRSYGVGNAPQNKEFLAELQQASERGIVVVNLTQCISGKVNMGGYATGNALEHAGVISGFDLTVEAALTKLHFLLSQDLSADQIRARMQQNLRGELTED
	RM158_15495		CsgG/HfaB family protein	FDJGPFLG_03089		Putative lipoprotein/NMB1164	LAEFIGKG_03141		Putative lipoprotein/NMB1164	RM158_RS15495		CsgG/HfaB family protein	MQKKYAFAALSLLTASLISGCATESSRAIQAPQVRAASQPVYQGVRSPIAVGQFDNRSSYMNGIFSDGVDRLGNQSKTILITHLQQTNRFSVLDRSNLKELQQESDFKRSQQNIKGANFIITGDITEFGRKEVGDQQLWGILGRGKTQIAYAKVNLNVVDVTTSEVVYSTQGAGEYQLSAREVIGFGGTSSYDSTLNGKVMDLAIREAVDHLVDGINNGAWRPAK
	RM158_04405		alpha/beta fold hydrolase	FDJGPFLG_00877	pikAV	Thioesterase PikA5	LAEFIGKG_00891	pikAV	Thioesterase PikA5	RM158_RS04405		alpha/beta fold hydrolase	MQKLINSKWLVQRNSIDKPFRLYVFPYAGGNVTTFMRWQTLLHPEIELIGIQLPGRGAHYPANLFYEMEALIEAMIPLFQHNAKPFAFFGHSMGGLLAYKICQRLSIKPQALIISGCKGISLFKAPTKAVLSDKEIITRLRCYGGTPEGVLSDPDLMALFLPAIKADFTIVENFNWHPAPPEHIPILLLAGDKDFAHHRDKALSWRNQTTQETIYREFPGGHFFINENVSILLAEINSYLATIFKLPTGVKSV
	RM158_16350	speD	adenosylmethionine decarboxylase	FDJGPFLG_03260	speD	S-adenosylmethionine decarboxylase proenzyme	LAEFIGKG_03312	speD	S-adenosylmethionine decarboxylase proenzyme	RM158_RS16350	speD	adenosylmethionine decarboxylase	MQKLKLHGFNNLTKSLSFCIYDICYANTEAERDGYIAYIDEQYNANRLTEILTETCSIIGANVLNIARQDYEPQGASVTILVSEEPIDPKDIDNSEHPGPLPNSVVAHLDKSHICVHTYPESHPAGGLCTFRADIEVSTCGVISPLKALNYLIHQLESDIVTVDYRVRGFTRDVKGMKHFIDHEINSIQNFMSEDMKAMYDMVDVNVYQENIFHTKMLLKEFDLKHYLFNTRPEDLTPQEHKRITDLLWKEMREIYYGRNIPSVGLKTL
*							LAEFIGKG_03888		hypothetical protein				MQKMKMFQLNVAKCRRKKAPHYCAGLLHLFNAWQFPTLAWGDPTLPSALRRFTSEFGMGSGGTTALKPPGKFCLRAARKAAQNIRYRLKIVSLKNASGVVRLSLTGH
	RM158_10665	manA	mannose-6-phosphate isomerase	FDJGPFLG_02139	manA	Mannose-6-phosphate isomerase	LAEFIGKG_02178	manA	Mannose-6-phosphate isomerase	RM158_RS10665	manA	mannose-6-phosphate isomerase	MQKMNNTLQNYAWGSKTALTELYGIANPQWLPMAELWMGAHPKSPSTVIDKGSERSLRDVIDAAPAAMLGEAVAQRFGELPFLFKVLSADQPLSIQVHPSKRAAEVGFARENAAGIPLTAAERNYKDANHKPELVCALTPFQAMNGFRTLTEMVSLLEPVAGAHPQIAHFLQHPDQDTLAALFSTLLSLEGEAKSLALGILKSAVDAQQGEPWQTIRMIAAEYPDDSGLFSPLLLNVITLQPGEAMFLYAETPHAYLKGVALEVMANSDNVLRAGLTPKYIDIAELMANLKFEEKPASTLLTEPEQQGNALRFPIPVEDFAFAIHTLNAEPQPLAQQSAAVLFCIEGQTVIAKGEQQVTLKPGESCFIAASESPVTVAGTGRLARVFNDLG
	RM158_08385		DUF1317 family protein	FDJGPFLG_01681		hypothetical protein	LAEFIGKG_01712		hypothetical protein	RM158_RS08385		DUF1317 family protein	MQKPDDHITVGIITLPYSHILNGWIMPDGSVISNPIKAQREAERLNKTINITIH
	RM158_05510		phosphoribosylaminoimidazolesuccinocarboxamide synthase	FDJGPFLG_01098	purC	Phosphoribosylaminoimidazole-succinocarboxamide synthase	LAEFIGKG_01116	purC	Phosphoribosylaminoimidazole-succinocarboxamide synthase	RM158_RS05510		phosphoribosylaminoimidazolesuccinocarboxamide synthase	MQKRAELYRGKAKTVYSTDNPDLLILEFRNDTSAGDGARIEQFDRKGMVNNKFNHFIMTKLQEAGIPTQMEALLSDTEALVKKLEMVPVECVVRNRAAGSLVKRLGVEEGIVLNPPLFDLFLKDDAKHDPMVNESYCETFGWVSKQNLARMQELTFKANEVLSKLFDDAGLILVDFKLEFGLFNGEVTLGDEFSPDGARLWDKETLDKMDKDRFRQSLGGVVEAYEAVAQRLGVKLD
	RM158_24170		MFS transporter	FDJGPFLG_04827		hypothetical protein	LAEFIGKG_04907		hypothetical protein	RM158_RS24170		MFS transporter	MQKRIYLLNALFLFPMWISKTLQPLFWAGEGKLSLFSLSYVAMAVAGSLSIFYSSLIVKTGIRSALLIGYALYGTGLIMRAYPHNAFLAILTGLTAGIGASVTGITLRALLLEIDDVNRKKAVLHTDNISTLSQSFGAMLSGLLVSFVSFYFHDGYQISLWITGLLAMSSVLFVPKTGYKDNFSVHKKGGNSLPLKKKPDTITTFIFIACFAQGLCWAVLIPLVPIYLKDMGYSINYVGVILSSGVALGFILKNTYVSLTKKYNINNSLMLFTFLSSISVFLSMWLLSERMKLYFAIAIIAFYTFKATMSLILNFIEMNIAEKGRAHSVFGIRQTAFLTGDIAGGILMPFVYNHNILTRYSLIVPVLLLIASALIKKCDKLAERKEWSQVLTR
	RM158_17775		helix-turn-helix transcriptional regulator	FDJGPFLG_03542		hypothetical protein	LAEFIGKG_03607		hypothetical protein	RM158_RS17775		helix-turn-helix transcriptional regulator	MQKRMEDWHPADIIAALHKRGMTLAALSRAAGLSSSTLANALTRPWPKGEWLIADALKVHPCEIWPSRYYDPETHCLLDRRKRIRTPVDHSDNA
*				FDJGPFLG_03531	entS_2	Enterobactin exporter EntS	LAEFIGKG_03596	entS_2	Enterobactin exporter EntS				MQKSDVMNKPSHFIDLSLLRTHPAFRAIFIARFISIVALGMLAVAVPVQIQQLTQSPLLVGLAVTLAGAGMFIGLLTGGVLADRYERRRLILFARSTCGLGFVALCINALLPSPSVIAVFVLGLWDGFFGAIGVTALLAATPALVGRENLMKAGAITMLTVRFGAILSPAIAGLVIAQGGVAWNYGLAAFGTLLTVLTLLRLPRLAPPPQPREHPLKALASGVQFLFASPIVGMAALVGALVTLASAVRVLYPALAPHWQVGVTELGLMYAAVPLGAATGALTSGRLAQSPQPGRLILASAIAAFVALALFSLMPWFSASLVCLAAFGYFSAINSLVQYAMIQTLTPDALLGRINSLWTAQNVTGDAIGAAMIGAMGSLLLPQQAASLSGLAATVLGIIMWLLMARLRRYQPPAPAETGS
	RM158_00920	sthA	Si-specific NAD(P)(+) transhydrogenase	FDJGPFLG_00184	sthA	Soluble pyridine nucleotide transhydrogenase	LAEFIGKG_00187	sthA	Soluble pyridine nucleotide transhydrogenase	RM158_RS00920	sthA	Si-specific NAD(P)(+) transhydrogenase	MQKSYDYDAIVIGSGPGGEGAAMGLVKQGARIAVIERYHNIGGGCTHWGTIPSKALRHAVSRIIEFNQNPLYSDHTRLLRSSFADILNHTENVISQQTAMRQGFYERNRCELYQGDAHFVDANTIEIEQPDGTRETLTAEKFVIACGSRPYHPDNVDFTHPRVYDSDSILNLHHEPGHVIIYGAGVIGCEYASIFRGLNVKVDLINTRDRLLAFLDQEMSDSLSYHFWNSGVVIRHNEEFEKIEGVEDGVIMHLKSGKKVKADCLLYANGRTGNTDSLSLENVGLEADGRGLLKVNSMYQTAQPHIYAVGDVIGYPSLASAAYDQGRIAAQAIIKGEASAHLIEDIPTGIYTIPEISSVGKTEQQLTAMKVPYEVGRAQFKHLARAQIVGMNVGSLKILFHRETKEILGIHCFGERAAEIIHIGQAIMEQKNGGNTIEYFVNTTFNYPTMAEAYRVAALNGLNRLF
	RM158_14990		SDR family oxidoreductase	FDJGPFLG_02988		hypothetical protein	LAEFIGKG_03036		hypothetical protein	RM158_RS14990		SDR family oxidoreductase	MQKTILITGCSSGIGLVAAHDLLARGYRVIAACRKAEDVARMETVGFTGLQLDLDDPQSVDRAADTVLALCDNRLTALFNNAGFGLYGPLHTLSRQQLEQQFSSNFFGVHQLTLRLLPALQASGDGRIINTSSVLGLISTPGRGAYAASKYALEAWSDALRLEVRSRGIRVSLIEPGPIQTRFTDNVTQGEQHNPVRNPGIAARFTLPPEAILPKLRHALESKHPRLRYPVTLVAHIMSLLKRLLPGWMLDRILRSH
*	RM158_02950	sstT	serine/threonine transporter SstT							RM158_RS02950	sstT	serine/threonine transporter SstT	MQKTLSARLGTLLAGSLVKQIMIGLIAGVALAWISHDAAIAVGLLGELFVSALKAVAPLLVLMLVIASIANHQQGQKSNIRPIIMLYLLSTFFAAVVAVVFSHLIPQTLTLAVGTTEITPPSGITEVLRGLLMSMVSNPITALMNANYIGILVWAIGLGLAFRHSSDSTRAFLNDASHAVTWLVRCVIRCAPVGIFGLVASILASTGFGALWQYAHLLTLLIGCMLLMALVVNPLLVFSKIRRNPYPLVFTCLRESGVTAFFTRSSAANIPVNMALAKRLDLDEDTYSVSIPLGATISMAGASITITVLTLAAVHTLGISIDVPTAILLSLVASLCACGASGVAGGSLLLIPVACNMFGIPNDLAMQVVAVGFIIGVLQDSAETALNSSTDILFTAAVCQAEADRKTSRA
	RM158_12585	yceD	23S rRNA accumulation protein YceD	FDJGPFLG_02509	yceD	Large ribosomal RNA subunit accumulation protein YceD	LAEFIGKG_02551	yceD	Large ribosomal RNA subunit accumulation protein YceD	RM158_RS12585	yceD	23S rRNA accumulation protein YceD	MQKVKLPLTLDPVRTAQKRLDYQGVYTSVQVERVAESVVSVDSDVDCAMSFAVDNQRLAVLTGTAEVQVTLRCQRCNQTFPHHVKVSYCFSPVSSEEQAEALPEAYEPVDVNEFGEIDLLAVVEDEIILALPVVPVHDSEHCEVSEADMVFGKLPAEVEKPNPFAVLASLKRK
	RM158_03665		XTP/dITP diphosphatase	FDJGPFLG_00727	rdgB	dITP/XTP pyrophosphatase	LAEFIGKG_00738	rdgB	dITP/XTP pyrophosphatase	RM158_RS03665		XTP/dITP diphosphatase	MQKVVLATGNPGKVRELAELLSAFGLDIVAQTDLGVESAEETGLTFIENAILKARHAAQITGLPAIADDSGLAVDALGGAPGIYSARYAGEEASDQQNLEKLLQALENVPDGQRQAQFHCVLVYLRHAEDPTPLVFHGSWQGEITRAAAGAGGFGYDPIFFVPALGKTAAELSKAEKGAVSHRGKALTLLLEAMRNA
	RM158_11125		MATE family efflux transporter	FDJGPFLG_02231	mdtK	Multidrug resistance protein MdtK	LAEFIGKG_02271	mdtK	Multidrug resistance protein MdtK	RM158_RS11125		MATE family efflux transporter	MQKYLTEARQLLALAIPVILAQVAQTAMGFVDTIMAGAVSATDMAAVAVGTSVWLPAILFGHGLLLALTPTVAQLNGSGRRERIGEQIRQGYWLAFFVSLLIMVLLWHAGYLIRAMHDIDPVLALKAEGYLHALLFGAPGYLFFQVLRNQCEGLSKTKPGMVLGFLGLMFNIPLNYVFIYGHFGMPALGGVGCGVATASVYWVMFICMRFWVRRMGSMRDIRMESRWSPPSRPILSRLMTLGLPVALALFFEVTLFAVVALLVSPLGIVNVAGHQIALNFSSLMFVLPLSLGVATTIRVGYRLGQGSTEQARVAAWTAQGVGISMAALTAIFTVTFRHQIALLYNDNPEVVTLAAQLMLLAAIYQFSDSIQVIGSGILRGYKDTRSIFFITFIAYWLLGLPAGYLLALTDWLVPRMGPAGFWCGFIIGLTSAAVMMLWRIRRLQQSPAEIILTRAAR
	RM158_13035	rutD	pyrimidine utilization protein D	FDJGPFLG_02600	rutD_3	Putative aminoacrylate hydrolase RutD	LAEFIGKG_02643	rutD_3	Putative aminoacrylate hydrolase RutD	RM158_RS13035	rutD	pyrimidine utilization protein D	MQLDILGLQNPDAPTLVLSSGLGGVAGFWQPQLAALTARYRVVIYDQRGTGRSADSLPEGYSMAMMAAELAAALAQHGILRFSLIGHALGGLMGMQLALDYPDRIERIAVINGWLTLHPHTRRCFQVRQDLLLNVGIEAFVRAQPLFLYPAEWMAQHQTRLDQEDSHHVAHFQGMENLMRRLHALMSADFSARAAAIPQPVLVIASQDDLLVPWSCSTELAAALPNATEQMMAWGGHAMSVTAPENFNALLLQWLDQTDDVQPLQRVVG
	RM158_07235		hypothetical protein	FDJGPFLG_01448		hypothetical protein	LAEFIGKG_01473		hypothetical protein	RM158_RS07235		hypothetical protein	MQLEKKSKICTWLVELAVMGLCLILNVCFLHSVGILDWGYFDIPENVSGYALYLTSFIGTLVISKRVADFFNAILSKA
	RM158_23550		cytochrome P450	FDJGPFLG_04702		Cytochrome P450 107B1	LAEFIGKG_04782		Cytochrome P450 107B1	RM158_RS23550		cytochrome P450	MQLHELMNPDYSDNPFPLYRKLHQQGPLIPAGEKIIISGSHAVVDALLNDRRVGKNYMESVRVRFGDDAARLPLFLGISRMFLVLNPPDHNRLRGLVMKAFSAREIKSLREMAMTIANELVDALEGRRACDLAQAFAFPLPVRIICRMLDVSESDAPELGRLTSALVRVFDPQISQSDLLKAAEAFAVLENYFSAVIVSRRDSTASDLVSLFLRSDSDGDQLDHDEIIANVILLFLAGHETTSNMLCNTILALHAHPQELASLKQNHALIPDAIEECLRYDSSVQMLYRTTLEEIELAGELIPPGTRFFLSLGAANHDPLVFTSPERLNIRRHEGRCLAFGGGIHHCMGYRLALAEMEVALEVLLTRLPEMRPVAAGVRRNHRANLRGVSALPVEW
	RM158_09500	ribA	GTP cyclohydrolase II	FDJGPFLG_01906	ribA	GTP cyclohydrolase-2	LAEFIGKG_01943	ribA	GTP cyclohydrolase-2	RM158_RS09500	ribA	GTP cyclohydrolase II	MQLKRVAEAKLPTPWGDFLMVGFEELATGHDHVALVFGDINDNEPVLARVHSECLTGDALFSLRCDCGFQLEAALNAIAEEGRGALLYHRQEGRNIGLLNKIRAYALQDKGYDTVEANHQLGFAADERDFTLCADMFKLLGVNEVRLLTNNPRKVEILSEAGINIVERVPLVVGRNPKNAHYLDTKAEKMGHLLPKS
*				FDJGPFLG_04498		hypothetical protein	LAEFIGKG_04577		hypothetical protein				MQLMRMTYDDLTKGGGEAKLHVYGVGTFPVFSGQKPYTNDPNCTYKPNSAIPVGR
	RM158_12970	pgsA	CDP-diacylglycerol--glycerol-3-phosphate 3-phosphatidyltransferase	FDJGPFLG_02586	pgsA	CDP-diacylglycerol--glycerol-3-phosphate 3-phosphatidyltransferase	LAEFIGKG_02629	pgsA	CDP-diacylglycerol--glycerol-3-phosphate 3-phosphatidyltransferase	RM158_RS12970	pgsA	CDP-diacylglycerol--glycerol-3-phosphate 3-phosphatidyltransferase	MQLNIPTCLTLFRVVLIPFFVLAFYLPFTWAPLATALIFVFAAITDWFDGFLARRWKQTTRFGAFLDPVADKVMVAIALVLVAEYFHAWWITLPAATMIAREIIISALREWMAEIGKRSSVSVSWIGKVKTTAQMFSLFALLWRPDATVVAIGVVALYIAAVLTFWSMFQYLSAARGDLLEP
	RM158_14295	pal	peptidoglycan-associated lipoprotein Pal	FDJGPFLG_02851	pal_1	Peptidoglycan-associated lipoprotein	LAEFIGKG_02897	pal_1	Peptidoglycan-associated lipoprotein	RM158_RS14295	pal	peptidoglycan-associated lipoprotein Pal	MQLNKVLKGLMLALPVLAVAACSSHKNNNNDQTGMGADGGAYGANSGMNGNGGNMSSDEQARLQMQQLQQNNIVYFGLDKYDVQSDYAQMLDQHATFLRSNPSYKVTIEGHADERGTPEYNIALGERRANAVKMYLQGKGVSADQMSIVSYGKEKPAVLGHDEAAYSKNRRAVLVY
	RM158_17855	hpf	ribosome hibernation promoting factor	FDJGPFLG_03557	hpf	Ribosome hibernation promoting factor	LAEFIGKG_03622	hpf	Ribosome hibernation promoting factor	RM158_RS17855	hpf	ribosome hibernation promoting factor	MQLNLTGQHVEITPPLREFVNGKFAKLEHYFEHINQVYIVLKVEKVTQVADATLHVNGGELHATSEAEDMYAAIDGLIDKLTRQLTKHKDKLKKH
	RM158_00245	atpA	F0F1 ATP synthase subunit alpha	FDJGPFLG_00049	atpA	ATP synthase subunit alpha	LAEFIGKG_00050	atpA	ATP synthase subunit alpha	RM158_RS00245	atpA	F0F1 ATP synthase subunit alpha	MQLNSTEISELIKQRIAQFNVVSEAHNEGTIVSVSDGIIRVHGLADVMQGEMIALPGNRYAIALNLERDSVGAVVMGPYADLAEGMKVKCTGRILEVPVGRGLLGRVVNTLGAPIDGKGAIDNDGFSPVEVIAPGVIDRQSVDQPVQTGYKSVDAMIPIGRGQRELIIGDRQTGKTAMAIDAIINQRDSGIKCVYVAIGQKASTISNVVRKLEEHGALQNTIVVVASASESAALQYLSPYAGCAMGEYFRDRGEDALIVYDDLSKQAVAYRQISLLLRRPPGREAFPGDVFYLHSRLLERASRVSADYVERFTNGAVTGKTGSLTALPIIETQAGDVSAFVPTNVISITDGQIFLESNLFNSGIRPAVNPGISVSRVGGAAQTKIIKKLSGGIRTALAQYRELAAFSQFASDLDDATRKQLSHGQKVTELLKQKQYAPMSVAQQGLVLFAAERGYLNDVELAKIGSFEAALLAFADRDHAELMAEINQSGNFNNDIEAKLKGLVETFKATQSW
*				FDJGPFLG_02608		hypothetical protein	LAEFIGKG_02651		hypothetical protein				MQLQQVLMLSRHNLRAPLADNGSVLAQSTKKSWPQWDVPGGQLTTKGGVLEVYMGNYTRQWLAQQGLVKNGSCPDNNNVFVYANSLQRTVATAQFFVNGAFPGCDVAVTHQDEMGSMDPIFNPVITDGSEAFNKKALAEMAAATEKLSLKPAFQRLEKIVDYKASPACNNKKQCDLSSGQNTFSAENGKEPNVSGPLKTGNSLMDAFTLQYYEGFPLDQVAWGQIKTPEQWKELSAIKNGYQDALFTSPDISREVAAPLVDYIRSQLVDQDKANAPKITLMVGHDSNIASLLSALQVKPYELPDTFEKTPIGGQVVFERWHDAKNDKDLLKVEYVYQSADQLRNADVLSLKNPPKRVTLQLAGCETDANGYCSWDQFSQVLNAALQGTPMQPAAAPQPVAQSDNDSAKAAATNDAAAEKSEADKATAAKEKADADKAAAEKSEADKAAAEKAKADKAAADKAAAEKAKADKAAADKASAEKAKADKAAADKAAAEKAKADNAAAKSASADKSAADQANASNTPATAHNDESKSAAVAAQ
	RM158_14585		amino acid ABC transporter substrate-binding protein	FDJGPFLG_02909	gltI	Glutamate/aspartate import solute-binding protein	LAEFIGKG_02955	gltI	Glutamate/aspartate import solute-binding protein	RM158_RS14585		amino acid ABC transporter substrate-binding protein	MQLRKVALSLLLISAAAGAAQAEDLSGTLKKINDNGVIVVGHRESSVPFSYYDNQQKVVGYSQAYSNAIVEAIKAKLNKPDLQVKMIPITSQNRIPLLQNGTYDYECGSTTNNLERQKQAAFSDTIFVIGTRLLVKKDGPIKDFADLKGKTVVVTSGTTSEVLLHKLNDEQKLDLRIISAKDHGDSFRTLETGRAVAFMMDDALLAGERAKAKKPDNWEILGTPQSKEAYGCMLRKDDPQFKALVDETIAKAQTSGQAEKWFDTWFKQPIPPKNLNMNFELSDDMKALFKTPNDKALN
	RM158_02630	nsrR	nitric oxide-sensing transcriptional repressor NsrR	FDJGPFLG_00524	nsrR	HTH-type transcriptional repressor NsrR	LAEFIGKG_00528	nsrR	HTH-type transcriptional repressor NsrR	RM158_RS02630	nsrR	nitric oxide-sensing transcriptional repressor NsrR	MQLTSFTDYGLRALIYLASLPEGQQTNITEVTNTYGLSRNHMVKIINQLSRAGYVAATRGKNGGIRLGMPARQIVIGDVVRKMEPLQLVDCASCSISPACRLKQALHDAVQRFLQELDSYTLADLVEGNTPLYEIILSRSPVEINIK
	RM158_10000		sugar transporter	FDJGPFLG_02005	sotB	Sugar efflux transporter	LAEFIGKG_02044	sotB	Sugar efflux transporter	RM158_RS10000		sugar transporter	MQLTTVSRKTAWLRVVLLAIAAFVFNTTEFVPVGLLSDIAADFSMQTADVGIMLTIYAWVVALLSLPLMLLTRNIERRLLLGVLFLIFIVSHVLSTVAWDFRSLMVSRVGIALSHAVFWSITASLAIRVAPAGKKTQALSMLATGTALAMVLGVPIGRVVGQYLGWRTTFGAIGLSALVLMIMLVRILPRLPSEHTGSLSSVPMLFRRPALVSMYLLVTLVVTAHYTAYSYIEPFMQTVAHSSGNFTTLLLLLFGSAGIVGSVLFSTLGNKFPSGLLIAAIALITLCMGLLIFAAVRPAAISTLCVVWGMAMMMIGLGMQVRVLSLAPDATDVAMSLMSGIYNIGIGAGALLGNQVSLHLSMAEVGNVGGMIGLVALLWCVYIFRRYPQLRSNG
	RM158_05800		GNAT family N-acetyltransferase	FDJGPFLG_01157		hypothetical protein	LAEFIGKG_01175		hypothetical protein	RM158_RS05800		GNAT family N-acetyltransferase	MQLVTARLTLSKLQPEDWQLFRAVHEDRDTMTWVSEVPDEADIRQRFTERLAPWQASSFHMLCLVARRRDNGEPIGLFGCSPEWEPYRQAEVGYMLLHRHCGQGYGSEALAALCQFLLEADFHKLKAMVIEGNWASRRILEKNGFQLEGTLRDNYLLNGCWVNDWLLGRLNPQK
	RM158_12410		VENN motif pre-toxin domain-containing protein	FDJGPFLG_02480		hypothetical protein	LAEFIGKG_02522		hypothetical protein	RM158_RS12410		VENN motif pre-toxin domain-containing protein	MQNALTTDSSRILKRLGDGYYEQRLVRDQIIQLGEYIAQQMYPGVKREDLSEEQRQTISALGTLAAGLAGGVAGDSASGAVAGAQAGKNAVENNALHAPDEKKRQDAKWSLPYLEGEKKQQAEQLISDLDAKDKAFDVALDSACKGLSSAACQGMRQELAAMGKSYSEQLDGQYTGNMGSVYKEGKGQVDALIWQYATADAKAERDANVNRIAENWGVSKETADGLYTTMAGVHTAAAIGGAIYGMKGESVPVAKPNGSETYFRVEGGGSGTKTSQNRISANADGSVTINTGCSGQLCVSTNGPNHASYYLTNKRADGSVVVFEVNAALHKKIMDAAVPQKPIPGIPRDPNAPKIVDPNKGEPSVSLELPKVWDRLIEQNSSKARVLTKEEFMNEFGK
	RM158_10055		ABC transporter permease	FDJGPFLG_02016	osmY_2	Osmoprotectant import permease protein OsmY	LAEFIGKG_02055	osmY_2	Osmoprotectant import permease protein OsmY	RM158_RS10055		ABC transporter permease	MQNASLARRAGLALLAVVTVIAVLIWGLGWDQLVARKVDLLYLGQQHLFLVFWSMLFALLVGIPSGILLSRPFARRWAEYVMQIFNIGNTLPPLAVLALAMVIIGIGDRPALIALFLASLLPIVRNTFSGLSAVPPSLIEAANGIGMTKWQRLRQVELPNALPVILSGVRIATAINVGTAPLAFLIGASSFGELIFPGIYLNDFPTLILGAVATALVALVLDMMLAALGRFLSPHAAA
	RM158_21365		GFA family protein	FDJGPFLG_04262		hypothetical protein	LAEFIGKG_04338		hypothetical protein	RM158_RS21365		GFA family protein	MQNEITAQCHCGAVAYRVTLKDGFNTVRRCNCSFCRMRGAVVVFATKVELTRGEAQLTEYRFNSKEVGHYFCSVCGIYTFHQSRSQPDQFGINVACLEGVSPFDFTDVPVSDGINHPKDGGAGGVAGHLIYTPTQS
*				FDJGPFLG_01199		hypothetical protein	LAEFIGKG_01217		hypothetical protein				MQNGIIKRGIEMIAEFEARILALIDDMVEHASDDELFASGYLRGHLTLAVAEVEQLGEHTPEALQIQVSRSLQNAIAAGELSPRDQALVVGMWDNLFVQARQLSA
	RM158_04270		DUF3561 family protein	FDJGPFLG_00848	ygbE	Inner membrane protein YgbE	LAEFIGKG_00862	ygbE	Inner membrane protein YgbE	RM158_RS04270		DUF3561 family protein	MQNITPMLARKDDSSPDEPRSLLPGGVIGFLAYWCALAIPFLLFGSNTLFFFLYTWPFFLALLPVAVVTGIALNTLLSGQWLWAALATVILVVTLFWLMFSFLSGW
	RM158_20405		LysR family transcriptional regulator	FDJGPFLG_04067	dmlR_11	HTH-type transcriptional regulator DmlR	LAEFIGKG_04140	dmlR_11	HTH-type transcriptional regulator DmlR	RM158_RS20405		LysR family transcriptional regulator	MQNKLNAIQTFIRVAEAGSFSAAARQNGMKQSAVSQQIAALEEALGVVLLHRTTRKMALTEQGQHYLQQVRQLLSAMEELEQQLRPESQPLHGKLYMQLPSGIGQRLMPHLIAFQQAHPALRLNIALEDRLSDLIGEGVDVAIRLSESPPATLAARSLTTVETVLVASPEWIARNGTPQAPSDLQHHPHIRFSGVSPDAPLQLVSATARVSVPVESAFRSNNSDALMLALEAGLGIGGLQTLIGADALASGRLVRVLPDWWLPDRYLYAVFPDARFIPDKVRKLVTHLSEVLVGLQGTGQKLI
*	RM158_11745		hypothetical protein							RM158_RS11745		hypothetical protein	MQNKQIWSFITQLSASLRSLSLGHLDQFPLELTLQTQNNYINVYQANSVKLEDEAKITDIELRVSKSTGGMAPFLSFSPDGKCTTLDDVRKQYPGVKLSDYPRGQSENEVTSYTSAPEVDGQVITFSFTVKNPDCLSKVIITAKE
	RM158_04425		phosphopantetheine-binding protein	FDJGPFLG_00881		hypothetical protein	LAEFIGKG_00895		hypothetical protein	RM158_RS04425		phosphopantetheine-binding protein	MQNLDSAQLCEIVKESIIDVLEIEKINEKDDFFNIGGCSLTALDVIDKIHEKTGKKIPLRDFLQEPTPIALTAFLNRVQ
	RM158_04885		ABC transporter ATP-binding protein	FDJGPFLG_00971	dppD_1	Dipeptide transport ATP-binding protein DppD	LAEFIGKG_00986	dppD_1	Dipeptide transport ATP-binding protein DppD	RM158_RS04885		ABC transporter ATP-binding protein	MQNNLLHAEGLTIRSDDALLVDNISFSVGRERVALVGESGSGKSLTARSLMGLLSPALHLQASQLQVAGENALTLSERHWNQLRGNRVAMVMQDPKYALNPTRTIGWQVEEPLILHRRLSRAERKEKVCEMLDAVGLPDPRRLMQQYPHQLSGGMGQRVMLAIALITDPDFLIADEPTSALDHAMRDQVLALIRGLVEARNMGLLLISHDLQQVSEHCERVMVMYKGRLLDTLSAADLPHATHPYTRTLWACRPGKATHGQTLPVLDRAALEANDD
	RM158_22375		hypothetical protein	FDJGPFLG_04465		hypothetical protein	LAEFIGKG_04544		hypothetical protein	RM158_RS22375		hypothetical protein	MQNNNTASHSLSKVPAVTAAFWLTKIAATTLGETGGDAVTMSMNLGYLTGTLIFAIIFLIAVVVQINRHSFNKWIYWFTVVATTTVGTTMADFADRSLGIGYLGGTVLLSTLLILSLFLWKITCGTVAVSSVSNGVTESFYWITIMFSQTLGTALGDWTAYTEGLGYDGGILLFVGALAIIWAASRFTSLSRTGLFWAAFILTRPLGAVVGDFLDKPLASGGLALSRYGASLTLALIIIALLVILPQRPAMKTATAS
	RM158_11450		sugar ABC transporter ATP-binding protein	FDJGPFLG_02294	rbsA_3	Ribose import ATP-binding protein RbsA	LAEFIGKG_02336	rbsA_3	Ribose import ATP-binding protein RbsA	RM158_RS11450		sugar ABC transporter ATP-binding protein	MQNPQPQQPGDVIIETRNVSRLYPGVTALDHVSYRVYRNKVNVLIGENGAGKSTMMKMLAGVETPSSGEILLDGKVVSLSSTHQAEKQGISIIFQELNLFPNMNVMDNIFIANEFFQRGVINEKYQYALAKSLLERLQLDVDPYAPLGELGIGHQQLVEIARALSKDTRVLIMDEPTSALSQSEVKVLFNVIDQLKRRGVTIIYISHRLEELMEIGDHITIFRDGRFISEREVRDASVPWIIAQMVGDKKKQFDYQPAPQGETVLEVEGLTALHQNGGYKLNEVSFTLRKGEVIGIYGLLGAGRTELFKGLIGLMPCQSGRVRLAGRDLAKRSFQQRLKSGIALVPEDRKGEGVIELMSVTANMTLSDFSLRGFRRALGLLNPAREQQRVSEMIGHLAIKVSDPDLPVTALSGGNQQKVVLGKALMTGPQVVLLDEPTRGIDVGAKTDVYHLIGSLAQQGLAVMFSSSELDEVMALADRILVMADGRITADLPRAAATREHLIAASTPQD
	RM158_08070	amyA	alpha-amylase	FDJGPFLG_01616	amyA	Cytoplasmic alpha-amylase	LAEFIGKG_01644	amyA	Cytoplasmic alpha-amylase	RM158_RS08070	amyA	alpha-amylase	MQNPTLLQFFHWYYPDGSKLWPEVADRAAWLSEIGITMAWLPPCYKGDSGGYSVGYDSYDLFDLGEFDQKGSVATKYGDKQQLLAATEALRSHNVGVLLDVVLNHKMGADEKEAISVNRVNPDNRDEIYDEVVGCEAWTKFTFPARAGEFSKFVWDHKCFSGVDHIENPDENGVFKIINDYTAEGWNDQVDNELGNFDYLMGANIDFRNNAVREELKYWARWVMEQVPCTGFRLDAVKHIPAWFYKEWIDHIQEVAEEPMFIVAEYWSFETEKLQEYVHQVEGKTMLFDAPLHMNFHQASTAGSAYDMSQIFANSLVVADPWHAVTIVANHDTQPLQSLEAPVEAWFKPLAYALILLREQGVPTIFYPDLFGATYEDEGGDGEKHKIEMPVIPELEGLIRARQQYGWGVQTDYFDHPNCVAFSRSGTETQPGCVVIMSNGDAGEKSVPMGEGFAGKVWRDHLGNREETISADEHGTAVFVCNGGSVSVWVVAE
	RM158_02120	rpsJ	30S ribosomal protein S10	FDJGPFLG_00423	rpsJ	30S ribosomal protein S10	LAEFIGKG_00429	rpsJ	30S ribosomal protein S10	RM158_RS02120	rpsJ	30S ribosomal protein S10	MQNQRIRIRLKAFDHRLIDQSTAEIVETAKRTGAQVRGPIPLPTRKERFTVLISPHVNKDARDQYEIRTHKRLVDIVEPTEKTVDALMRLDLAAGVDVQISLG
	RM158_20810		LysR family transcriptional regulator	FDJGPFLG_04147	yjiE	HTH-type transcriptional regulator YjiE	LAEFIGKG_04221	yjiE	HTH-type transcriptional regulator YjiE	RM158_RS20810		LysR family transcriptional regulator	MQNRHHLELTWLEDCIALAQSLNFSRAAASRYVTQPAFSRRIVSLEEWLGTPIFERNRRGVSLTRAGEVFVKQVPELIRALYTLRSESIEAAGEARPDVIFSATHALSFSFFPALMRNNEKIARFGSFRLLSDTLSACERMIEKGDAQFLLSYYHPHMHIHLDQSKYLSVRLGREVLQPYSRCDPTTREPIFHASGGKKFPFLSYSAESGLGRILSNTSQVNRARRGMDIAFTADLAATLLAMVKAGDGVAWLPETLAAPDVDAGSIAVAANKESALWIPIEIRLFRPAARMSRAVEALWEIFLDGQI
	RM158_14360	sucA	2-oxoglutarate dehydrogenase E1 component	FDJGPFLG_02864	sucA	2-oxoglutarate dehydrogenase E1 component	LAEFIGKG_02910	sucA	2-oxoglutarate dehydrogenase E1 component	RM158_RS14360	sucA	2-oxoglutarate dehydrogenase E1 component	MQNSAMKPWLDSSWLAGANQSYIEQLYEDFLTDPDSVDAVWRSMFQQLPGTGMKPEQFHSTTREYFRRLAKDASRYTSSVSDPETNSKQVKVLQLINAFRFRGHQHANLDPLGLWKQDRVADLDPAFHDLTEADFQESFNVGSFAIGKETMKLAELFEALTQTYCGSIGAEYMHINNTDEKRWIQQRLESVAGRAAFSNEEKKGFLKELTAAEGLEKYLGAKFPGAKRFSLEGGDALVPMLREMIRHAGKSGTREVVLGMAHRGRLNVLINVLGKKPQDLFDEFAGKHKEHLGTGDVKYHMGFSSDVETEGGLVHLALAFNPSHLEIVSPVVMGSVRARLDRLDEPASNKVLPITIHGDAAVIGQGVVQETLNMSQARGYEVGGTVRIVINNQVGFTTSNPKDARSTPYCTDIGKMVLAPIFHVNADDPEAVAFVTRLALDYRNTFKRDVFIDLVCYRRHGHNEADEPSATQPLMYQKIKKHPTPRKIYADRLEGEAIATQEDATEMVNLYRDALDAGECVVPEWRPMSLHSFTWSPYLNHEWDEPYPAQVDMKRLKELALRISQVPEEVEVQSRVAKIYNDRRLMAEGEKAFDWGGAENLAYATLVDEGIPVRLSGEDTGRGTFFHRHAVVHNQANGSTYTPLHHVHSGQGQFKVWDSVLSEEAVLAFEYGYATAEPRILTIWEAQFGDFANGAQVVIDQFISSGEQKWGRMCGLVMLLPHGYEGQGPEHSSARLERYLQLCAEQNMQVCVPSTPAQVYHMLRRQALRGMRRPLIVMSPKSLLRHPLAISTLDELANGSFQPAIGEVDDLDPQGVKRVVLCSGKVYYDLLEQRRKNEQTDVAIVRIEQLYPFPHHAVQEALKAYAHVQDFVWCQEEPLNQGAWYCSQHHFREVVPFGATLRYAGRPASASPAVGYMSVHQQQQQDLVNDALNVN
*	RM158_19035	ubiA	4-hydroxybenzoate octaprenyltransferase							RM158_RS19035	ubiA	4-hydroxybenzoate octaprenyltransferase	MQNSLSINKWRAYTRLMRIDKPIGTLLLMWPTLWALWLADMAIPPLPVLAVFVAGVIVMRAAGCVINDYADRKVDGHVERTKHRPLASGAVSAKEAKLLFVILALAAFALVLTMNMMTIMLSVVGLALAWIYPFMKRYTHLPQVVLGAAFGWAIPMAWSAVSESLPLVCWLVFIANICWTVAYDTQYAMVDRDDDLKIGVKSTAILFGRFDKLIIGLLQLATLLLMALVGLMLHLNSAFYWTLLLAAALFVYQQKLIAGRERQPCFQAFLNNNYVGMVLFLGVLMNTPPFSQLF
	RM158_07540	gabT	4-aminobutyrate--2-oxoglutarate transaminase	FDJGPFLG_01507	davT	5-aminovalerate aminotransferase DavT	LAEFIGKG_01534	davT	5-aminovalerate aminotransferase DavT	RM158_RS07540	gabT	4-aminobutyrate--2-oxoglutarate transaminase	MQNVMAEQQAYSDNSLLLDAREQNVPRGVVTAHPLVIERARGSEVWDVEGNRYLDFVGGIGVLNVGHNHPAVVNAVTRQLGLVSHACFQVVAYPGYIELAQRLNKLVGGDEAYKSVFFTSGAEAVENAVKIARSHTQRSGIIAFDGAFHGRTLLGITLTGMSAPYKQNFGPFPGDIYRLPFPNPLHGITEADCLKALDQLFAVQILPERVAAIIIEPVQGDGGFLPAGPAFMQALRRITSQHGILLICDEIQSGFGRTGTMFAFQQLGIKPDLVTLAKSLGGGLPISGVVGRAEIMDAPTPGGLGGTYGGNALACAAALAVLDLFEQENLLQRSCQLGEQLNARLRQLADKYACIGDVRGVGFMQAVEILDFETGRPDAALTQKILDSACQEGLLLIKCGLHRNTIRFLAPLVTTDSQLEEALHIFDIALARATGRLG
	RM158_16055		YaeP family protein	FDJGPFLG_03201		hypothetical protein	LAEFIGKG_03252		hypothetical protein	RM158_RS16055		YaeP family protein	MQNYCELVRRKYAEIGSGDLGYIPDAIGCALKALNDVAANTELNSSVREQAAYAAANLLVSDYVDK
*	RM158_17170		TolC family outer membrane protein							RM158_RS17170		TolC family outer membrane protein	MQPAESNGADSFPADWQAAIQLAVNHHPSISSSIATLESSGFTIDAAKAGYLPAIKAGITTGRQQDEGSGHIATVGLSQMLYDFGKTGSAVDQASAKYLRQQATVLMQIDTIIEQTALALNEVYRSTQLLDNAKKEVKALRDILALTQMRAEAGASTRVDPVQAQARVEAAQASQLDLEIKLEQQKYHLQSLLGQPVAEKKISAPVSLLPLIERQSARIDLNRNPTILVAQADAAVALAELRNYKAQRYPTLSLEANTNKYIGDIADYQRHSQYQNVYLSVNSTLYQGGALVAQESASARALEAARTTIASKKLEISDQQRNYFQSVKGLQKNITLLSSRMKTIMETRALYREQYLSLGNRNVLDLLNAEQEISRARQDLINARCDLWASSVNYLVVTGMARDAFDLNNKVIQGLRIAP
*	RM158_20725		GNAT family N-acetyltransferase							RM158_RS20725		GNAT family N-acetyltransferase	MQPDTMRLFLRPVTPSDADDLYRIYGDPATNTFNPAGPHPDIQHSREVLSRSISHWESNGFGSWAISLRDNPERIIGFGGLSIRSFADITINNLGYRFSPEAWGKGLATEFANYAVCYGFEEVKLAEISAVVRANHLASQKVLINAGLRHTRDINDVENAPASMLFTLSQDEWNQKRG
	RM158_12240		GNAT family N-acetyltransferase	FDJGPFLG_02444		Acetyltransferase	LAEFIGKG_02486		Acetyltransferase	RM158_RS12240		GNAT family N-acetyltransferase	MQPEITDKVTTQDLDEVRLGLTAFNSKYINIDEIRSIGVFIRDDQGRKLAGLTGSTAGNWLRIDMLWVSEALRGQGAGSKLMQAAEQEARDRGCRFAQVDTASFQARPFYEKLGYTLRFSLDNYPRHHQRHYLTKAL
	RM158_20600		FAD-dependent oxidoreductase	FDJGPFLG_04106	oxyE	6-methylpretetramide 4-monooxygenase	LAEFIGKG_04179	oxyE	6-methylpretetramide 4-monooxygenase	RM158_RS20600		FAD-dependent oxidoreductase	MQPHSTEILTADCCIVGGGPAGLMLGYLFARAGLRVVVIEKHADFLHDFRGDTIHPSTLEIMHQLGLLESFLTLPHQRAEKLEAEIGGQSITMADFSRLPVQCRFIAFMPQWDFLNYMAEQSARYSGFSLLQSTSFESLNVENGKVSGVIASRGNQQLHIRCKLVVGADGRHSRVREAAGLTGQEFGAARDVIWFRLSKQPQDPDLGMGHKGPRQNFIVIDRGDYWQCGLTIPKGEFEAKQAAGLDAFKAEVAALSPFEATRMAEIESWEAFKLLSIRIDRLDKWAKPGVLCIGDAAHAMSPIGGVGVNLAIQDAVATANLLTDPLKRGELQLRDLEKVQKRRQFPTVATQFLQIKMSRSKAKRKPTGSSKVPAIIQRLPFLRFVLGRLIGLGFRTESPQVARIKEER
	RM158_18655		BadF/BadG/BcrA/BcrD ATPase family protein	FDJGPFLG_03718	gspK	Glucosamine kinase GspK	LAEFIGKG_03788	gspK	Glucosamine kinase GspK	RM158_RS18655		BadF/BadG/BcrA/BcrD ATPase family protein	MQPHYLLGIDGGGTQCRARLTDLQGRMLAEATGGPANVWSDYDAALTCVGQLIDRVVSQAGLAPEALTQTALVAGLAGANVTSVQARLASWQPACAALQVVSDVEIACAGAHGGAPGAVFIIGTGSQGAAWDGEQFTLLGGWGFALSDQGSGAELGRRALRLALLAHEAIITQSALTRQLMAQFDHSPETMLLWTRSATPADWARVVPQIFAAADAGDGHAQDLLHQTAADIGLMVRRLTALSSGPVALMGGLATPIQRWLDDDIQARLVTPQGDALSGALILAQQLTPARLPI
	RM158_21225		6,7-dimethyl-8-ribityllumazine synthase	FDJGPFLG_04233	ribH2	6,7-dimethyl-8-ribityllumazine synthase 2	LAEFIGKG_04307	ribH2	6,7-dimethyl-8-ribityllumazine synthase 2	RM158_RS21225		6,7-dimethyl-8-ribityllumazine synthase	MQPLKVAFIKANWHSEIVSQVLTGFEQELESRGTSYEIKTWDVPGAFEMPLLAQRLAQTGKYDAIVCAALVVDGGIYRHDFVAQAVVSGLMQAQLTTNVPVFSVSLTPHNFQPSAEFIDFYTQHFVKKGQEAARAVCQIHALEL
	RM158_00335	rbsA	ribose ABC transporter ATP-binding protein RbsA	FDJGPFLG_00067	rbsA_1	Ribose import ATP-binding protein RbsA	LAEFIGKG_00068	rbsA_1	Ribose import ATP-binding protein RbsA	RM158_RS00335	rbsA	ribose ABC transporter ATP-binding protein RbsA	MQPLLQLDGIEKSFPGVKALKGASLNVRAGRVMALVGENGAGKSTMMKVLTGIYQYDAGTLRWLGKETRFSGPKASQEAGIGIIHQELNLIPQLTVAENIFLGREYVSRFGRIQWPRMYAEADALLKRLNLRFNSHKLVGDLSIGDQQMVEIAKVLSFESQVIIMDEPTDALTDTETLSLFRVINELKAQGCGIVYISHRMKEIFEICDDVTVFRDGQFIAERPVSELTEESLIEMMVGRKLEDQYPHIDQAPGDVRLKVENVSGPGVDNVSFSLRKGEILGVSGLMGAGRTELMKVLYGALPRREGTLWLNGREVVTRSPQDGLANGIVYISEDRKRDGLVLGMSVKENMSLTALGYFSHGSGTLKHAAEQLAVGDFIRLFNVKTPSMEQPIGLLSGGNQQKVAIARGLMTRPNVLILDEPTRGVDVGAKKEIYQLINQFKAEGLSIILVSSEMPEVLGMSDRILVMHEGRISGEFTREEATQESLMAAAVGKQHSEDLVV
	RM158_06040	flk	flagella biosynthesis regulator Flk	FDJGPFLG_01204	flk	Flagellar regulator flk	LAEFIGKG_01222	flk	Flagellar regulator flk	RM158_RS06040	flk	flagella biosynthesis regulator Flk	MQPLSGPGVPVGDRSSVNPQTGVTRHGSVAGEQPLSPAQRTTLERLIVRISSLSNLKAPELWAGVRHEVGVKSEAELQSRHFPAAEQYLNGRLTQTQNGHATRQLMTQLTDLLPKGNNRQAVSDFIRQQFGQTVLSALSQDQLRQVLTMLQNGQMTIPQPQQIRVSDRTLLPAEHHTLNQQVVRLAAATGESTGKLWTAALKLVNLTSGDPIPSRHFPLLTQYLQVRQTLSQHSAPTLQLLEASLKQPLDQQERQQLEDYSQQRFQATPQTVLTVTQTQDLLNFLFSRRADRAEKLPEQPLAASEIKPQPIWSPFVASLPPAIQPLAERPLLGFFVALVVITLLLWLVL
	RM158_12470		ShlB/FhaC/HecB family hemolysin secretion/activation protein	FDJGPFLG_02486	shlB	Hemolysin transporter protein ShlB	LAEFIGKG_02528	shlB	Hemolysin transporter protein ShlB	RM158_RS12470		ShlB/FhaC/HecB family hemolysin secretion/activation protein	MQPQKNGVLTTLAPLLCALLINTLPVCTVQAAPGDEQLQHQQEQQKARQQRLMPQVPDVRLSETVPAPSHLTFPQETPCFVIQQVTLSGQEALPHWVPLQRLASQANGHCLGVKGISQLMSTLQNRLINHGWVTTRVLAPQQDLRQGVLQLLIVPGKIRSVELSPSSSRYVSLWPTLPAHAGNLLDLRDIEQGLENLQRLPTVEAHMALRPGLNPGESDIVIERTQRRFWRLGAWLDDSGTESTGRYQSGMMLALDNPTSLSDLFYLTASRDLGFAGRKSSKSLSGHYSVPVGYWLFGLTASDYDYHQTVAGYSRDFLYAGKSRSLDVQASRVIYRNAAAKTTVSADVLVKESRNFINDTEISSQQRRTSAWRLGLSHRHYIGPATLDAGVSYQRGTRWFGALPAWEESYQDSTYATALSKILTWQAGLTTPFALGNQRLSYNIQYRRQMSNTPLTPQDEFAIGNRWTVRGFDGERTLSASRGWTVQNTLAWQTPLPTQELYLGADYGEVGGNSASQGGPLGRHLAGGVIGLRGAITPASLSYDFFAGIPLSKPDGFKTDPVTYGFSVNWNY
	RM158_00750	fieF	CDF family cation-efflux transporter FieF	FDJGPFLG_00150	fieF	Ferrous-iron efflux pump FieF	LAEFIGKG_00152	fieF	Ferrous-iron efflux pump FieF	RM158_RS00750	fieF	CDF family cation-efflux transporter FieF	MQPSYGRLVKRAALGATILASVLLLVKIFAWWYTGSVSLLASLVDSLVDIAASLTNLLVVRYALQPADEDHTFGHGKAESLAALAQSMFISGSALFLFLTGLQHLATPNELRAPGVGIVVTVVALSSTLVLVAFQRWVVRKTRSQAIRADMLHYQSDVIMNGAILIALVLSSYGFARADALFALGIGIFILYSALRMGYEAVQSLLDRALPEEERQQILTLATNWPQVQGVHDLRTRQSGPTKFIQLHLELEDQLPLVQAHRVADQVEKALRKEFPGSDVIIHQDPCSVVPFERKDSLGF
*				FDJGPFLG_03090		hypothetical protein	LAEFIGKG_03142		hypothetical protein				MQPVLNRQFSDAARYAGQQCLVRMEWQEYSRRYAVTQTQGDEALCLRAWQLVAQTRDLPPPPEPGQPAWFGFAPRG
	RM158_04955		hypothetical protein	FDJGPFLG_00985		hypothetical protein	LAEFIGKG_01001		hypothetical protein	RM158_RS04955		hypothetical protein	MQPVNTVALIENSPATEFKQAKSEVIVAGKTTGVIVSGHVLEAAVQVDNDRYLIFTTDDVIYEEFLTVTLISLNDGVLESLQLGNEYSSGFFEKLSTSRESVHFHFIDDAVWTIKVADSPRLRLPFFSDPRGVKRTSGLKTYMTIMAEPSSKS
	RM158_17830	kdsC	3-deoxy-manno-octulosonate-8-phosphatase KdsC	FDJGPFLG_03552	kdsC	3-deoxy-D-manno-octulosonate 8-phosphate phosphatase KdsC	LAEFIGKG_03617	kdsC	3-deoxy-D-manno-octulosonate 8-phosphate phosphatase KdsC	RM158_RS17830	kdsC	3-deoxy-manno-octulosonate-8-phosphatase KdsC	MQQATHPIETCYGPVSADVMARASRIRLLICDVDGVMSDGVIYMGNNGEELKAFNVRDGYGVRCLLTSDVEVAIITGRNARLMEDRCKTLGIRHLYQGQSDKLLAYRELLDKLSLSDDQVAYIGDDLIDWPVMAKVGLSVAVADAHPILLPRAHYVTRIAGGRGAVREVCDLILMAQNKFEDAKGQSV
	RM158_08930		MlaD family protein	FDJGPFLG_01789	yebT	Intermembrane transport protein YebT	LAEFIGKG_01823	yebT	Intermembrane transport protein YebT	RM158_RS08930		PqiB family protein	MQQETPTTPTNATLRNKRKISPFWLLPIIAMLIACWLLWTNYQERGTTITINFQTADGIVPGRTPIRYQGVEVGTVQGINLSDDYRSIQIKASIKSDMRDALREDTQFWLVTPKASLAGVSGLDALVGGNYIGMMPGKGKPSESFTALDTQPKYRVNTGELMIHLHAPDLGSLNTGSLVYYRKIPVGRVYDYSINSKSDGVSIDVLIDRRFINLVKTNSRFWNVSGMNADVSLSGAKVQLESLAALVNGAIAFDSPQGAETAKAEQNYRLYPDLAHSQRGVQITLDLPNGNNLKAGSTPLMYQGLEVGTLTKLNLQDGGKVTGELTIDPSVVGLMRSGTRIEMHSPKISLTDTSLSALLTGNTLELVPGEGEPQQHYTVLASNETLLQKPNVLTVKLSAPESYGIDQGQPLMLHGMQIGQVMSRTLDENGVNFVVAVNPENRNLVHGDSKFIVNSRLDVKFGLDGMQVLGASAREWVDGGIRLDPGKKGEPKSAYPLFADAEKAEEGITGDGPSTTLMLTATSLPDVQTGSVVLYRKYQVGEIVKVTPRADAFDIAVHIQPEYRKLLTSESVFWAEGGARVSLNGSGLTVQASPLNRALKGAISFDNMSGAQSAKGAKRVLYPSETAARAVGSQITLHTYDASKLSAGMPIRYLGINVGQVESLSLSKDNNQVVAKAVLYPEYVNDFARLGSRFSVVSPEISATGVNHLETLLQPYVNVDPGKGGAARTFELQESTITDSRYLNGLNIYVDATEAGSLSLGTPVLFRGVEVGTVTGTSLGNMADRVQIALRISKKYQHLVRNNSVFWLASGYNLDFGLVGGVVKTGTFQQFIRGGIQFATPPTVPLAPQANPDKHFLLQDEAPKDWRNWGTAIPSPR
	RM158_16510	yacG	DNA gyrase inhibitor YacG	FDJGPFLG_03291	yacG	DNA gyrase inhibitor YacG	LAEFIGKG_03343	yacG	DNA gyrase inhibitor YacG	RM158_RS16510	yacG	DNA gyrase inhibitor YacG	MQQEVMTVACPQCGKDVIWDELSPWRPFCSKRCQLIDLGEWAAEEKRIPSRDDMNDSDNWSEEDR
	RM158_08710	mepM	murein DD-endopeptidase MepM	FDJGPFLG_01746	mepM	Murein DD-endopeptidase MepM	LAEFIGKG_01777	mepM	Murein DD-endopeptidase MepM	RM158_RS08710	mepM	murein DD-endopeptidase MepM	MQQIARSVALAFNNLPRPHRVMLGSLTVVTLAVAVWRPYVYHPSDDVTPIVKNIELDKNTFRTLLPEASEPIDQSTPEPDEELPADDVDTDVPETAGVHDYTVSSGDTLSSALNQYGIDISDINALVMSDRDLRNLQVGQQLSWTLDDDGGLKTLSWEISRRETRTYERTPKGGFKMDAEMQKGEWRNSVMQGEVRGSFAASAQRAGLSSAESSAVIKALQWQMDFRKLRAGDQFSVLMSREMLDGKSAQSQLLGVRLRSGGKDYYAFRAEDGKFYDRSGSGLARGFMRFPTVKQYRVSSNFNPRRLNPVTGRIAPHKGVDFALPIGTPVLAVGDGEIVVAKNGGAAGNYVAIRHGRQYMTRYMHMKKVLVKPGQKVKRGDRIGLSGNTGRSTGPHLHFEIWINNQAVNPLTAKLPRMEGLTGKDRSDYMAQVKSWLPQLGLK
	RM158_11495		ABC transporter ATP-binding protein	FDJGPFLG_02303	cmpC	Bicarbonate transport ATP-binding protein CmpC	LAEFIGKG_02345	cmpC	Bicarbonate transport ATP-binding protein CmpC	RM158_RS11495		ABC transporter ATP-binding protein	MQQIIRVQQVSQRFATASGEFLALDNVSFDIHEGETLSLIGHSGCGKSTLLNLIAGLTRPSSGVLLCDNREITGPGPERAVVFQNHSLLPWLTAFQNVELAVQQVFKGRFSKAEMRDWIEHNLNRVQMSHAMHKRPGEISGGMKQRVGIARALAMKPRVLLLDEPFGALDALTRAHLQDSVMRIQQELNTTIVLITHDVDEAVLLSDRVLMMTNGPAAQVGEILTVDLPRPRSRVALADEPRYHQLRQKVLHFLYEKQTTAA
	RM158_16935	fucP	L-fucose:H+ symporter permease	FDJGPFLG_03375	fucP	L-fucose-proton symporter	LAEFIGKG_03432	fucP	L-fucose-proton symporter	RM158_RS16935	fucP	L-fucose:H+ symporter permease	MQQKIVQQSDGYLNKTPLFQFILLSCLFPLWGCAASLNDILITQFKSVFALSDFASALVQSAFYGGYFLIAIPASLVIRKTSYKMAIMIGLALYIAGCIAFYPASHMATYTMFLAAIFAIAIGLSFLETAANTYSSMIGHRDHATLRLNVSQTFYPIGALMGIVLGKYLVFQEGDSLESQMATMTAEQAHAFRLTMLEHTLEPYKYLVMVLVVVMLLFMFTRYPRCKPESSERSRPSLGETFRYLAGNRHFKRGIVTQFLYVGMQVAVWSFTIRLALTLGATNERHASNFMIYSFICFFIGKFVANFLMTRFRAGKVLIAYSVLGVLTLAYVMLVPNFTAVYAAVFVSVLFGPCWATIYAGTLATVDNKYTEVAGAFIVMAIVGAAFVPALQGLVSDSLGSMQLAFGVSLLCFAWVGFYFYGELRHKKQPVATGRLAEELP
*				FDJGPFLG_04331		hypothetical protein	LAEFIGKG_04408		hypothetical protein				MQQKTVSPVRFELTKGTREVVAAWIKMAHLRSSDYLFQSRISSSRHISTRQYNRIFHGWIEKLGLDETLYSTHSMRRTKPYLIYKKTKNLRLIQLLLGHKKLERTVSYPGIEVDDALEISESIEV
*				FDJGPFLG_03578	epmB	L-lysine 2,3-aminomutase	LAEFIGKG_03644	epmB	L-lysine 2,3-aminomutase				MQQLADVVTEPDELLRILALDQHTELAEGADARRLFALRVPHAFIRRMKKGDAHDPLLLQVLTRRQEFTDAPGYSTDPLDEQSNVVPGLLHKYRNRALLLVKGGCAVNCRYCFRRHFPYQDNPGNKRSWQAALDYIADHPELDEIIFSGGDPLMAKDHELAWLIAALEQIPHLKRLRIHSRLPVVIPARITEQLCQMLSETRLQVVMVTHINHAQEIDDELREAMSSLKRAGVTLLNQSVLLRGVNDNAQTLATLSNALFDADILPYYLHVLDKVQGAAHFFVSDDEARQLVRALLSQVSGYLVPKLAREIGGEPSKTPLDLQLRQE
	RM158_10150		LacI family DNA-binding transcriptional regulator	FDJGPFLG_02035	cytR_4	HTH-type transcriptional repressor CytR	LAEFIGKG_02074	cytR_4	HTH-type transcriptional repressor CytR	RM158_RS10150		LacI family DNA-binding transcriptional regulator	MQQLKAVVSAQDVADRAGVSRSAVSRTFTPGASVSDATRQRVMKAAEELGYHVNHLARGLVRNRSGIVCLIASEVDTPYRASLVRWMTQYLQEAGKVAMLINTDRSDARVSAALQQAINFRADASIILSGMPDSGITRLCYKHGQHLVLINRDESLPGTLSINPDSRPAAEMAVNAFVRAGCSRIAFVNSLAGTPSLLKREADFLAAAQKVGVTVQVEQFGTTSYESGQILAQRLLTRKVRPDAVYCATDLLACGFMDEARHRFALRIPDDLCLIGHDNIAQSGWASYNLTTFAQPVEQFARDAIAWLVETEAQPETLMPKNEQQQERRIYPVDVVWRGSVRGG
	RM158_17695		MbtH family protein	FDJGPFLG_03526	mbtH	Protein MbtH	LAEFIGKG_03591	mbtH	Protein MbtH	RM158_RS17695		MbtH family protein	MQQLNPFDDPQQDCQVLKNDQQQYSLWPAFCAVPAGWQPVFGPGPQADCLSWLNENWHDIRPVMTQDRGENV
	RM158_16180	dapD	2,3,4,5-tetrahydropyridine-2,6-dicarboxylate N-succinyltransferase	FDJGPFLG_03226	dapD	2,3,4,5-tetrahydropyridine-2,6-dicarboxylate N-succinyltransferase	LAEFIGKG_03278	dapD	2,3,4,5-tetrahydropyridine-2,6-dicarboxylate N-succinyltransferase	RM158_RS16180	dapD	2,3,4,5-tetrahydropyridine-2,6-dicarboxylate N-succinyltransferase	MQQLQSVIESAFERRADITPASVDSETRDAINQVIALLDSGALRVSEKIDGEWVTHQWLKKAVLLSFRINDNQVMEGAETRFYDKVPMKFAGWDEARFKEAGFRVVPPAAVRQGAYIARNTVLMPSYVNIGAFVDEGTMVDTWATVGSCAQIGKNVHLSGGVGIGGVLEPLQANPTIIEDNCFIGARSEIVEGVIVEEGSVISMGVYIGQSTKIYDRETGEVHYGRVPAGSVVVSGNLPSKDGSYSLYCAVIVKKVDAKTLGKTGINELLRTID
	RM158_22810		hypothetical protein	FDJGPFLG_04548		hypothetical protein	LAEFIGKG_04627		hypothetical protein	RM158_RS22810		hypothetical protein	MQQLTLVPRLMPAVRCGEKISTIRWQEGDITMGPLRLVNQQDETDAVIVWVTQVDTLRLSEVAATQGKQEEWPDAVLLEGMREHYPEIRLSSEVQLITHLTPAETLQKLTKP
	RM158_05550	narL	two-component system response regulator NarL	FDJGPFLG_01106	narL_2	Nitrate/nitrite response regulator protein NarL	LAEFIGKG_01124	narL_2	Nitrate/nitrite response regulator protein NarL	RM158_RS05550	narL	two-component system response regulator NarL	MQQPALTLMIVDDHPLMRRGVRQLLALDPRLEVIAEASNGTEALAEARHQEPDIILLDLNMKGMSGLDTLKALRHEGISSRILVLTVSDARSDIFAMVDAGADGYLLKDSEPEVLLAHILQASRGEKVFSEGVTRYLANRQHSADPLRQLTERERDVLQEVARGLSNKEVAAILHISEETVKVHIRNLLRKLDVRSRVAATVMWLESRK
*	RM158_13165		Lon protease family protein							RM158_RS13165		Lon protease family protein	MQQRKTCCHHHIFNRKSAVLNKGESCIISLFLKQTNAIILTSTQLTWQTLQPDSAQYQSVFSRIADEETDALATVQPRLLNALAHLHHQTQGFPLLLVRSQENRDYLTFIAQAAERVMADSTTLFGGDYHIMADNVTLQPPSDPQRPFTSQGGIHFAEWIEMEQLFGCVRQYKDRIQLEPGLIHRANGGTLLLSLRSLMTQPILWLRLKKCIEQGYVEWTSQDERRPLPVSIPPLPLNLKLVLCGDREALAEFQELDPEAHEMAIYTEFEENIQILDEDDMLAWCRWNIELAQQAGLPQPEADFWPELIKEGVRYSGDQETLPLCPRWLQRQMRESALMGDELNAEALRDALEARLWRENYLNERMRDEILLRQILIETEGEVVGQINGLSVVEYPGHPRAWGDPSRITCVVHPGDGEFMDIERKAELGGNIHAKGMMIMQAYLIAELELDQQLPFSASMVFEQSYSEVDGDSASLAELCALISALANQPINQQIAVTGSVDQFGNVQPVGGLNEKIEGFFDICHQRELTGQQGVIIPASNVRHLSLSQAVVSAVEQGHFHIWAIDRADEALPLLTGKIWSTEDGLGDCLLNTIQERISLFNQPDGPQRPWALRWLNWFNHR
	RM158_18030		pili assembly chaperone	FDJGPFLG_03592		hypothetical protein	LAEFIGKG_03658		hypothetical protein	RM158_RS18030		pili assembly chaperone	MQQRLVILTLFLWLALTLAFSLLTPAGPCSALTLWMLTAASPFMLRPLDWLTRQLLRKPCMLSSRKRITVHLSPWQPTVGLTPERVSWFWSGVYEAAESALQEGKTIVIASHLLTPVRAARLRAYLTAQGWSYRSRLTSVPFRDAARALMQLEILFRQWRWRCPLRSEWPVMLLRKSSEPEK
	RM158_18505		pili assembly chaperone	FDJGPFLG_03688		hypothetical protein	LAEFIGKG_03758		hypothetical protein	RM158_RS18505		pili assembly chaperone	MQQRLVILTLILWLTLTLAFSLLTPAGPGGVLTLWMLTAASPFMLRPLDCVTRQFYRRPCLLSRKKRITVHLSPWLPTVGLTPERVSWFWSGVYEAAESALQEGKTVVIASHLLTPVRAARLRAYLTARGWSYRSRLTSVPFRDAARALMQLEILFRQWRWRCPSRSEWPVMLLWKSSEPEK
	RM158_02055		SlyX family protein	FDJGPFLG_00410	slyX	Protein SlyX	LAEFIGKG_00416	slyX	Protein SlyX	RM158_RS02055		SlyX family protein	MQQSEWEQRLETLESKLAFQEMTIDQLNSAVVQHELEMNKMREQMRILTDKLKANAPSIVASQSEETPPPHY
	RM158_18685		MFS transporter	FDJGPFLG_03724	sbnD_2	Staphyloferrin B transporter	LAEFIGKG_03794	sbnD_2	Staphyloferrin B transporter	RM158_RS18685		MFS transporter	MQQSPETAEFQHWRRNLGVCVVGSFTTIVAMTLLLPFLPLYVQQLGVEQPAAIARWSGLAYGATFFSAALTAPLWGRLADRYGRKLMLIRASLGMAIAMSLIGMATAPWQLVALRLLAGLLGGYASGSTILVAAQTPKAQTGWALGVLSSGIMAGNVVGPLLGGVLPPLIGIRQTFWLTGAVIFLAFLATTFLLKEQPRAPATSRASQQPHPEAGPVNHSLIRLMWLSGMLLIFASMSIEPIITLYVGEFVQGDHQITLIAGLVMSAAALGTVLAAPRLGRLADRVGHWRVLTGGLVVSGLLLIPQAFITAAWQLVLLRFLMGMALGGLMPCITAIIRHNVPGSQVGRMLGYSTSAQYIGQVSGPLFGGLVGGAFGMRPVFLATCVVMLFCAWLNWRGMKK
*				FDJGPFLG_01891	trpGD_1	Bifunctional protein TrpGD	LAEFIGKG_01927	trpGD_1	Bifunctional protein TrpGD				MQQTLEKLYQAQTLNQAESHQLFSAIITGQLEPTQLAAALIAMKVRGETPEEIAGAATALLEDAKPFPRPDYAFADIVGTGGDGSNSINISTASAFVAATCGLKVAKHGNRSVSSKSGSSDLLAAFGINLDMPAERARQALDDLNVCFLFAPQYHTGFRHAMPVRQQLKTRTLFNVLGPLINPARPPLAVIGVYSPELVMPIAQTLKVLGYQRAAVVHGGGMDEVALHDVTHVAELREGEITRYQLSPEDFGFGFHPKEALAGGTPEENRDILTSLLQGNGQQAHEEAVAVNVAMLLKVFGQEDLRENAQQALNAIRSGQAYERVVALAARG
	RM158_19175	purH	bifunctional phosphoribosylaminoimidazolecarboxamide formyltransferase/IMP cyclohydrolase	FDJGPFLG_03821	purH	Bifunctional purine biosynthesis protein PurH	LAEFIGKG_03891	purH	Bifunctional purine biosynthesis protein PurH	RM158_RS19175	purH	bifunctional phosphoribosylaminoimidazolecarboxamide formyltransferase/IMP cyclohydrolase	MQQTRPVRRALLSVSDKAGILEFAQALSSRGVELLSTGGTARLLADAGLAVTEVSDYTGFPEMMDGRVKTLHPKVHGGILGRRGQDDAIMAQHDISPIDMVVVNLYPFAQTVAREGCSLEDAVENIDIGGPTMVRSAAKNHKDVAIVVSSGDYDAIIAEMDAHENGLTLDTRFDLAIKAFEHTAAYDSMIANYFGSLVPAYHGDRNQPAGRFPRTLNLNFIKKQDMRYGENSHQDAAFYIEENITEASVATARQVQGKALSYNNIADTDAALECVKEFSEPACVIVKHANPCGVATGDSLLAAYDRAYQTDPTSAFGGIIAFNRELDEATAQAIISRQFVEVIIAPAVSEAALKITAAKQNVRVLICGQWQNRTAALDFKRVNGGLLVQDRDLGMVDASQLRVVSKRQPTEQELRDALFCWKVAKFVKSNAIVYARDNMTIGIGAGQMSRVYSAKIAGIKAADEGLEVKGSAMASDAFFPFRDGIDAAAASGVSCVIQPGGSIRDEEVIAAADEHGIAMIFTDMRHFRH
*				FDJGPFLG_00317	ggt	Glutathione hydrolase proenzyme	LAEFIGKG_00322	ggt	Glutathione hydrolase proenzyme				MQQTVRQLSWSLVMSFTVVAGANAAPTQVSPVSYGVDSDTFHPVKAQHGMVASVDAMATQVGVEILRQGGNAVDAAVAVGFALAVTHPQAGNLGGGGFMLLRTASGRATAIDFREMAPGHASRDMFLDKQGNADSKLSLTSHLASGTPGTVAGLALAAQKYGTLPLSTLLAPAIKLARDGIPVNDALADDLKTYGKEVLITHPNSKAIFYKPDGTPWQKGDRLVQKNLAHSLQLIARQGPDAFYKGEIADEIAGEMAQHGGLINKADLAAYRAVERKPISGTYRGYEVFSMPPPSSGGIHIVQILNILENFDLAKMGFGSADAMQVMAEAEKYAYADRSEYLGDPEFVKVPWQALTSKAYAKTLAQQIDVAKARPSSEIKPGKLEPYESNQTTHFSVVDKQGNAVAVTYTLNTYFGSGIVAGNSGILMNNEMDDFSAKPGTPNVYGLVGGEANAVQPAKRPLSSMSPTIVAKGGKTWLVTGSPGGSRIITTVLQMVVNSIDFGMNVAEATNAPRFHHQWLPDQLRVEKGFSPDTLRLLETKGQHVKVLPSMGSTQSIMIGPDGMLYGASDPRSIDDLSAGY
	RM158_14420	pxpB	5-oxoprolinase subunit PxpB	FDJGPFLG_02876	pxpB	5-oxoprolinase subunit B	LAEFIGKG_02922	pxpB	5-oxoprolinase subunit B	RM158_RS14420	pxpB	5-oxoprolinase subunit PxpB	MQRARCYLLGERAVVLELEPPVSLESQQRIWGLNQRLHAYASVLEVIPGMNNITLILRDPQQSALDAIERLQRWWEESEAQLPESRQVEIPVIYGGESGPDLTVVAEHAALTPRQVVELHSSSDYVVFFIGFQPGFPYLGGLDPRLHIPRRAEPRVAVPAGSVGIGGSQTGVYPLASPGGWQLIGQTRTALFDPLQQPPTLLRPGDRVRFVPQQEGVC
	RM158_00125		DNA-3-methyladenine glycosylase I	FDJGPFLG_00025	tag	DNA-3-methyladenine glycosylase 1	LAEFIGKG_00026	tag	DNA-3-methyladenine glycosylase 1	RM158_RS00125		DNA-3-methyladenine glycosylase I	MQRCGWVTQDPLYLAYHDREWGVAQRDKRALFEMLCLEGQQAGLSWITVLKKRENYRAAFHQFDPQAIAQMDAAEIDTLMLNSGIIRHAGKIAAIIANARAYLQMEAQGEDFSHFVWQFVDNVQIVHHYPDYSQAPTTSEQAIALSKALKQRGFKFIGPTICYSFMQACGLINDHQSNCFCHPDNQKA
	RM158_15565		DUF2076 domain-containing protein	FDJGPFLG_03103		hypothetical protein	LAEFIGKG_03155		hypothetical protein	RM158_RS15565		DUF2076 domain-containing protein	MQREEQQLIEGLFSRLKQAESQTVARDAAAEQLINQHLQAQPGAPYYMAQAILIQEAALKKLNEKVSALESQMAQQQQQQQQQPAQSSGGFLSGLFGSGSRQQPPVQQQQQSSPWNSAPQQPAQPQYAPAQAPAPRGTGFLGGALQTAVGVAGGVVMADMLTSMFHHSQPEEIVNIINEPPLPDVNDNLNTFNGGDDNADTFNGGNDNAFLDQNTGWDSNYADNSDLNDFGGNDYDDDSFV
	RM158_18010		transcriptional regulator	FDJGPFLG_03588		hypothetical protein	LAEFIGKG_03654		hypothetical protein	RM158_RS18010		transcriptional regulator	MQREQILEHALNVLEQNGLAATLSLETLAGSELTRDQLQQFWPDRDALLYDALRYHGQQIETWRRQILLDESLSPDQKLMARYEVLSEQVSKGRFPGCLFIAACSFYPQPDQPIHQLAEQQKRGSWQFTHDILVEQALDNPSMVADQMELILEGCLSKLLVKRNVQDVATAQRLAEDVYSIALCRKNGALA
	RM158_15455		cobalamin-independent methionine synthase II family protein	FDJGPFLG_03081	metE_1	5-methyltetrahydropteroyltriglutamate--homocysteine methyltransferase	LAEFIGKG_03133	metE_1	5-methyltetrahydropteroyltriglutamate--homocysteine methyltransferase	RM158_RS15455		cobalamin-independent methionine synthase II family protein	MQRETAPFRADTVGSFLRPAAIKQAREQFAAGEIDAAALRQIEDEAIRDVVAKQRENGLKVVTDGEFRRGWWHFDFFYGLNGVERYEAEQGIQFNGVQTKAHGVKVVSKLGFPADHPMLAHFRFLQSIAGDAVPKMTIPSPSVLHFRGGRKVIDAEVYPDLADYFDDLAQTYKAAIQAFYDAGCRYLQLDDTVWAYLCSEDQKRDIRARGDDPDQLAQTYAQVLNKALEGKPADLTVGLHVCRGNFRSTWISEGGYGPVAEILFGSVNVDAFFLEYDNARSGGFEPLRYIRPGHQQVVLGLITTKVGELEDPAQVKTRLEEAAQYVSLDQICLSPQCGFASTEEGNSLTEAQQWQKIRLVVDIANQVW
	RM158_00430	glnG	nitrogen regulation protein NR(I)	FDJGPFLG_00086	ntrC	DNA-binding transcriptional regulator NtrC	LAEFIGKG_00087	ntrC	DNA-binding transcriptional regulator NtrC	RM158_RS00430	glnG	nitrogen regulation protein NR(I)	MQRGIVWIVDDDSSIRWVLERALTGAGLSCATFDSASEVLDALSTKTPDVLLSDIRMPGMDGLALLKQIKQRHPMLPVIIMTAHSDLDAAVSAYQQGAFDYLPKPFDIDEAVALVERAISHYQEQQQPRNQPVSGPTTDIIGEAPAMQDVFRIIGRLSRSSISVLINGESGTGKELVAHALHRHSPRTKAPFIALNMAAIPKDLIESELFGHEKGAFTGANQIRQGRFEQADGGTLFLDEIGDMPLDVQTRLLRVLADGQFYRVGGYAPVKVDVRIIAATHQNLELRVQEGKFREDLFHRLNVIRVHLPPLRERREDIPRLARYFLQVAARELGVEAKILHPETETALTRLHWSGNVRQLENTCRWLTVMAAGQEVLIQDLPGELFESSTPENPVQSLPDSWATLLAQWADRALRSGHQNLLSEAQPEMERTLLTTALRHTQGHKQEAARLLGWGRNTLTRKLKELGME
	RM158_15100		DUF454 family protein	FDJGPFLG_03010	ybaN	Inner membrane protein YbaN	LAEFIGKG_03060	ybaN	Inner membrane protein YbaN	RM158_RS15100		DUF454 family protein	MQRILLLTLGWLAIVLGTLGIVLPLLPTTPFMLLAAWCFARSSPRFHHWLLWKSPFGRYLRHWQQHRAMPPGAKVRAICLIVATFSLSLFLVHQLWVRIMLLIMLAALLLFMWRIPVVAEAADAPPPPR
	RM158_03920		serine protease	FDJGPFLG_00777		hypothetical protein	LAEFIGKG_00789		hypothetical protein	RM158_RS03920		hypothetical protein	MQRLIALMVFGLTGCSVGHYEYSKEAEKRVDMTVTGIPTVLGLGTLGTTIPLTPEYSLTAAHVAKFSLYRVKAWHPQCDLAVVYHKNSEMNLLPNFRNSHIGDQVNLYGYSFISAMPVSSSGQNLINTTLANSWNKSDCVVVAANAGVVKGMSGGAVYNASDDTLAGVIIGYSNNINDNVSGKTLYKNVALYVPYSRFQTWLDQAIKS
	RM158_10185		type II toxin-antitoxin system HipA family toxin	FDJGPFLG_02042	hipA	Serine/threonine-protein kinase toxin HipA	LAEFIGKG_02081	hipA	Serine/threonine-protein kinase toxin HipA	RM158_RS10185		type II toxin-antitoxin system HipA family toxin	MQRLIAWMNGERVGVLTRQRNGAHEFQYDTAWLSNPLSRPLSLSMPLQVKAITSHAVINFFDNLLPDSPLIRDRIVARYQIKSRQPFDLLQEVGRDSVGATMLLLPDMPLPALQARYEVLDETRLESVLSAYQSDIPLGMLREETDFRISVAGAQEKTALLLTDEGWSIPAGATPTSHIIKLPIGEIKQPAATLDMRESVENEYLCLALARALGIDVPQATIIRAGQMRALAVERFDRRWSRDKTRLIRLPQEDFCQALGLPSSTKYESDGGPGIAEIMQILMGSSNAIEDRYRFMMFQVFQWLIGATDGHAKNFSLFIERGGSYRLTPFYDVISAYPVLGGTGLNKRALKLAMGLRATKGKKTEIDKIFPRHFIATAKSVSFDRDSLQQIFDFFIKAFPQAVVSVRDALPPDFPQHIADAIFSHSLIMLERLRHKE
	RM158_11650		tellurite resistance domain protein	FDJGPFLG_02334		hypothetical protein	LAEFIGKG_02376		hypothetical protein	RM158_RS11650		tellurite resistance domain protein	MQRLTRSAPIDDVTLKSYEETVAIIHRHLPPSLALLFATARQNSEGNLEWWTARQGVSAPLSSLSDAEQTAIQAKRQHYMDTIASLTEQLTARSETKSAYALQTLLTHSQTLPCYGVGGEPVLANWTLPPEVSPAMSPPEAGPRRHFPWLVLLLLLLLLLALAGWWFMKLKRESPALSVTTPTSAVADTPVPVKIELTQAKPSVNLAKGIDFGRITVNLNWQQGQNKKPVDLDVAAFIRLKNGRNTGVEALSQYFGEYDNAPFMLLKRDLRNGNSQDGEWLFINGSQWQQIDEVLIYSFIYGGAHSWNGLDATITISVPGQVPVASTVINRGQHNDVTAIARLKNVDGNIRVERLNDFFPNRETLAKHYGWNFEWTPGAHKN
	RM158_16335	cueO	multicopper oxidase CueO	FDJGPFLG_03257	cueO	Blue copper oxidase CueO	LAEFIGKG_03309	cueO	Blue copper oxidase CueO	RM158_RS16335	cueO	multicopper oxidase CueO	MQRRHFLKLTAALSAAGALPLWSRSLMAATRPLLPIPSLLEPDARGSYSLTAMQGTTQWNGKAVPTWGYNGSLLGPVLKMQSGKPVTVNIHNRLSEATTLHWHGLEIPGAVDGGPQAVIAPGGSRQVSFTPDQPAATCWYHPHLHGKTGHQVAQGLAGLILLEDKESGTLRLPSQWGVDDVPLIFQDKQLTKDGSRIDYQLDVMRAAVGWFGDMMLTNGVHYPQHAVPRGWLRLRLLNGCNARSLHVAASDKRPLYVIASDGGLLAEPVKLDSLPILPGERFEVMIDTSDGNSFDLVTLPTEQMGMTLPPFDQPLPLVQILPLRVMASATLPDQLATLPALPSTDGLTTRWLQLMMDPQLDQQGMQALMQRYGEKAMGKGGHHTMPEKTAAEPMQPMENMENMDHSMHGNTPPAGYDFRNGNKINGQAFDMTKPSFAVKLGDYEKWTISGEGDAMLHPFHIHGTQFRILSENGKPPAPHRQGWKDMVNVDGWRSEVLVRFNYVAAAEHAYMAHCHLLEHEDTGMMLGFTVS
	RM158_07740		D-lyxose/D-mannose family sugar isomerase	FDJGPFLG_01549		hypothetical protein	LAEFIGKG_01576		hypothetical protein	RM158_RS07740		D-lyxose/D-mannose family sugar isomerase	MQRSEVNYYLQHTREFFRQQDVHLPPWADFDVSQWRAQDRDVAQEILALRLGWDLTSFGAADFLQTGLTLFTLRNGSPGGQPWHKPYAEKIMHVREGQQTPMHYHPRKMEDIINRGGGNLIVELHNRDGDGLADSLVAVSLDGLRQTHAAGSLLRLSPGESVTLEAGIWHSFWGESGFGDVLVGEVSMTNDDENDNVFLTPLARFNPLEEDEAPSWLLCNDYANGFL
	RM158_07720		ATP-binding protein	FDJGPFLG_01545	rcsC_2	Sensor histidine kinase RcsC	LAEFIGKG_01572	rcsC_2	Sensor histidine kinase RcsC	RM158_RS07720		ATP-binding protein	MQRTYPWQAGARGRLLLFNLLVVSVTLMVSVVAIFGFRHAGAIQEQAQAQTLADMNGSLALARDTANVATAAVRLSQVVGALEYQSESQRLQQNQQALQQSLSLLASAPLAARQPERIARIRARSLMLEQTINSLLLTGHQRHLQRNNMLSDLWQTQILLSHIDQLVQREQREQRTLPDAALREQTERLITIAIRTPSPIAVIEQLQQVMAQWRNVPLTGVTGENVQRLLATQQRLLPLAEALEQSDLAIAYATYRIKALVAMLNEDISASVQQVALQSEARTQATHRELDSIIGFIALFALLALAITGYAGIYIYRNLGSSLTAIAGAMTRLAQGEQNVSVPGLQRRDELGELARAFNVFARNTASLAHTSRLLKEKSNQLESTFLAMRDGFALFDNNGQLVVWNAQYAELLGIAPHELHRGVPWQQLLVPLAVDLHDPGEPQEIRLADGRTLELRFSPIPRRGMVNTVLDRTSRKTLEEALQHSQKMKAVGQLTGGLAHDFNNLLAVIIGSLALTEGQLTPGPLASRIERARQAADRAAQLTQRLLAFSRKQALYPRAVSVVTLVDNLQGLLQHSLLPGQQLIIDAQRPGWPAWIDASQLENALMNLVVNARDAMHQQSGEIRLRIWNQRRLEGDEKRDRVTIEVIDHGCGMSAGVREQVFEPFFTTKATGSGSGLGLSMVYGFVRQSGGQIELETAPGQGTTVRLLLPRAPEAAAAVIAPPSPIEADISAEIEAASNRLVLVLDDEPAVRQTLCEHLHQLGYLTLECGDGEEGLALLRQTPDIDLLISDLMLPGEINGAEVIRQAQQNWPQLATLLISGQDLRHQPVTLPLCERLAKPWQQAQLVQALQRAWQRSERLNRAQQAATTAPASH
	RM158_06775	yeiB	DUF418 domain-containing protein YeiB	FDJGPFLG_01355		hypothetical protein	LAEFIGKG_01375		hypothetical protein	RM158_RS06775	yeiB	DUF418 domain-containing protein YeiB	MQRYHALDFIRGCAILGILLLNIVGFGLPSAAYLNPAWQGSVSLSDVWTWAISDAFAQLKFLTLFALLFGAGLQMQLPRGSRWLTARLSLLVLIGFLHGVFLWEGDILLDYGIIGLVVWRVVRDVPSTRSLMNTGILLYLVGCGVLLVFGSISDPEPTRSWLPGAADLQYEQYWKLTGGWEAIQNRLDHLSSGLMALAAQYGWQLAGLMMIGGALLRSGWLIGEFSAQHYRQAAALLLTMGLLIAVAGVAAQWLLHWEFRWTAFYLQAPRDLASPLISLGYAALCLAYWPQIARWRISYAIQCVGRMALTNYLLQSLICTTLFYRFGFYMHFTRLELVLMVPAVWLINILFSLIWLHFFAQGPLEWLWRRLTLISAGKSRITDNAR
	RM158_04390		AMP-binding protein	FDJGPFLG_00874	pksJ	Polyketide synthase PksJ	LAEFIGKG_00888	pksJ	Polyketide synthase PksJ	RM158_RS04390		AMP-binding protein	MQSDTFAFDEKNTLPLISSQRRFWYDYQRSPLAGGKNILLRTLRFAKGTARERLNQIITQVFNRHQLLRAELVNHDGGWPQWRVYPEISVVISWQDQPALTLPVTPDNAPAHSGRGFDLPHKRPWRLQGVSTPEADYLIFAFHHIICDEFSVQIVIKEIDEALSCLSGTTMADDFANSAALIASEQQLQLDEGGLAFWQKTLSGAPTALNMPVEGSDSKTHQAVLRSKAQISGQSLDTLHRYAAGQKITFPIIIAAAYAAVLSLYSHDNEVVLGLPVSLRPVAQAQTAVGPFLNILPLRCELSAGVTFNSLCQALHQRFLSALDFSAIPFEEIVRVASQEKLAGRHPLFQTTYSFHDLREAGLVTLKNCRQEESWSGSLSCELSLTGELSNDTLEIFIDGDSRLFKAAFIERLAQHVAWATEQLVSLPRERLDTLSLLPPKQQALLLKRRSGIDRRQPTPAVLPAILESISASPESVAISGQVELTYAALMEEASRFAHALHGAGVKYGEFVLVGIEDDGHPVSEILGIILSGAAWVPVNRHWPQRQIAQVAAKTAARFYLGASLALENVRHLQKSAEMSERVTVLTPQPLSPVYAISTSGTTGEPKVAAIPWRGIANRFAWMSQMYGEGTPVTLKTTPWIYDSSVWQLLWPLTSGGRSVLPSRNELFDPVALAGLIEKEQVTVIDFVPSVLSALLPALENSSSLRRKLRSLRWVIIGAESLPIATAKRVKALLPDAKIINAYGPTEASIGCVYQTIELPLARNVPIGNPIPNVYVAVVDKQQRPVPAGAPGELILMGDCVGLGYLGTEDQKGFITLQLSAELSGAAYKTGDWVRWNEEGQLEFIARQDRQVKLRGVRLELSAIEAQIDEFAGVSASHALIATQENGKDTLVAFIKPFSPDTFDTAALTRALRNALPAFAVPEQMIVVDAFPLALSGKIDNKALNALFHQHQRQKLSTQASENIRPVEQIWRRILETDEPLDAEMNFFDAGGHSLLLLDLQKALNGHFNTHLSVVDLFNYPTIADQEALLNNILPANRALSGSGEQLS
	RM158_17070		WD40 repeat domain-containing protein	FDJGPFLG_03402		hypothetical protein	LAEFIGKG_03459		hypothetical protein	RM158_RS17070		hypothetical protein	MQSESYGLLAVDKQGNRVLFLNPETFAVERELNAFPPRPHELLMLAPWGKAYVPIFGDGVHGNNPHPGHKVAIIDLQRREISGFIDLSPLRAPHSGQLGRDGKVYLCCEQSAAVAVIDPQSDKVEKIIPIPSHNAHRLTLSPSGRKLFTDNEEDATITVVDLCEAEGRVIDTILLPGPIAGIAASPKHPYLVASAADAPLLYVIDRQSHRIRQRLTLPGHQRPCQVVRFSADGEQLVAIGDQEPLVTLFDDLLNPLGDIRVGNMPMDGCFTPDRQQLLIANQDDGTLSVIDLAQRKVIATPRVGTGCEVLGYFPIGQINGR
*				FDJGPFLG_02527		hypothetical protein	LAEFIGKG_02570		hypothetical protein				MQSGAGQGLAVLAPLRGSFTSFLCLTDRRGWHILCRPAFRPRPAGSPGRLILFSAADCLPLPGPCLL
	RM158_09975	rhaD	rhamnulose-1-phosphate aldolase	FDJGPFLG_02000	rhaD	Rhamnulose-1-phosphate aldolase	LAEFIGKG_02039	rhaD	Rhamnulose-1-phosphate aldolase	RM158_RS09975	rhaD	rhamnulose-1-phosphate aldolase	MQSILSSGFVKGMVKATSDMWLKGWDERNGGNVSLRLLEEEVKPFAADFCQEPRCIELTQPAPALANDWFLVTGSGKFMRNVQLDPADCLALLQVDDKGLSYKIHWGLSNGGLPTSELASHFQSHAVRKAVSKGADRVIMHCHATNFMALSYVVEMDSARFTRLLWEGSTECLVVFPDGVGVLPWMVPGTDEIGTATAGQMQSHTLVMWPFHGVFGTGPTLDETFGLIDTAEKSSEVIVKVLSMGGIRQSITTEQLVALGERFGVTPWQPALDAGPANAA
	RM158_17800	mlaD	outer membrane lipid asymmetry maintenance protein MlaD	FDJGPFLG_03547	mlaD	Intermembrane phospholipid transport system binding protein MlaD	LAEFIGKG_03612	mlaD	Intermembrane phospholipid transport system binding protein MlaD	RM158_RS17800	mlaD	outer membrane lipid asymmetry maintenance protein MlaD	MQSKKSEIWVGIFMIMALLAALFLALRVADLKSMGTEPTWKLYATFDNIGGLKASSPVKIGGVVIGRVTNIELEPKTLLPRVTMDISDQYANKISDTSSLAVRTQGLLGEQFLALNLGFDDPELGSAMLKDGDTLRDTKSAMVLEDLIGQFLYKSGDNKQNSENKDAQEGDSAAPAAPAQP
	RM158_23385		response regulator	FDJGPFLG_04668	arlR	Response regulator ArlR	LAEFIGKG_04747	arlR	Response regulator ArlR	RM158_RS23385		response regulator	MQSKRVLIIEDDADAAGVLEAYLKRENYEVMIAGDGPGGLDAARRWQPDLILLDIMLPGMNGTEVLAALRRRDDTPVIMVTAMGDAPDRIGALRYGADDYVVKPYHPGEVVARVQAVLRRSQQSQVPAAETLRWAGLVVDPVALTAVVDSDGASPRRLDLTPTEFSLLVTLMRAPTRPFTRLFLLEHCLPESDALERVVDTHVYNLRRKLEAAGISDVLPAVRSVGYRFRQP
*				FDJGPFLG_01614		hypothetical protein	LAEFIGKG_01642		hypothetical protein				MQSPAFVTPDKRKTTRYTDALQQTFRNMNMKTPEAYYAQAREMFFTAHPDFQSALDELTESDARAANLSLRQLREWHAERIYAAFLRQKNLDGMIFSIQLAEPDKAVAAEAIETYLKSHAESLGMSWEEFCIKNEL
	RM158_06810	cdd	cytidine deaminase	FDJGPFLG_01362	cdd	Cytidine deaminase	LAEFIGKG_01382	cdd	Cytidine deaminase	RM158_RS06810	cdd	cytidine deaminase	MQSRFLSAFEALPSTLQTALAPLLDDPGFQAVLSADQVASLQQQTQMDADALALALLPLAAACAVATVSHFNVGAIARGISGNWYFGANMEFTGTPLQQTVHAEQSAITHAWLRGESQLETITVNYTPCGHCRQFMNELNSGTNIRISLPQRAISTLADYLPDAFGPRDLDITTFLMDRVDHGYVAEGDELVQAAVAAANASHAPYSQSHAGVALLTATGAIVTGRYAENAAFNPSFPPLQAALVLLNMQGGDVRQIKKAVLAEVENATLSQFAATQATLETFGCGELLQVTLYKA
	RM158_09475		YciN family protein	FDJGPFLG_01901	yciN	Protein YciN	LAEFIGKG_01938	yciN	Protein YciN	RM158_RS09475		YciN family protein	MQSSTQAISRQALLEKANALIKEHDDYLAGMQADEVIQQGDVLVFRGPFFLDADGLPTAKTTAVFNVFKHLAVVLSPLYHLE
	RM158_13575		DUF1418 family protein	FDJGPFLG_02707		hypothetical protein	LAEFIGKG_02750		hypothetical protein	RM158_RS13575		DUF1418 family protein	MQSVARLPRFVVVLEAAGGLLIVAALLLINHWLPLPDLADVKTLATVLFIAGVVLMLPAAWLLMWRTAKAIAPQLFNQTDKKR
	RM158_22335		hypothetical protein	FDJGPFLG_04457		hypothetical protein	LAEFIGKG_04536		hypothetical protein	RM158_RS22335		hypothetical protein	MQSVHLMGDGYEPHVTQEEGKLTYSLPVDSGFISYEFAFEISRHDLDILLSDDCRRAVLEITAHTLLQRSTLKGYGRFTQKDFDKLVTNTLHSTPDFLQTFISQINHEHHIVIEHYVKKS
	RM158_22545		hypothetical protein	FDJGPFLG_04499		hypothetical protein	LAEFIGKG_04578		hypothetical protein	RM158_RS22545		hypothetical protein	MQTAKFARKAAGFFVCFIVAFMVSRYGMPLYPLTAWFVEHSHQIFSSYQDDVYEAGTDPVTFFSLLTVIAFYALAIYWLVKMAIKKVKRG
*	RM158_03320	exbB	tol-pal system-associated acyl-CoA thioesterase							RM158_RS03320	exbB	tol-pal system-associated acyl-CoA thioesterase	MQTDLSVWGMYQHADIVVKVVMIGLLLASVVTWAIFFGKYAELSAAKRRLKREHLALGEARNLNDAARIAQSFTGHSHSVVLLNDAQNELELSAGVEDTNGIKDRTSFRLERRVAAFSRHAGRGNGFLATIGSVAPFIGLFGTVWGIMNSFIGIAKTQTTNLAVVAPGIAEALLATAIGLIAAIPAVVIYNVFARMIANYKASLGDVAAQVMLLQSRDIDLGTVATDVPRPATAQKLRLG
*	RM158_20740		hypothetical protein							RM158_RS20740		hypothetical protein	MQTDTAIKWGHRTLTLVLIIIVITVGMLWYFENAPRDDRLIRQKQLSGDVWLYITQYQDAGATDSDTYRYYLNKQLDNPMKVITKTAPFLQADTADADITAVNDHILVKMTGKVYSFTNSAFFYDGKTPVMPRVDLNSTAPDPWK
	RM158_03835	ubiI	FAD-dependent 2-octaprenylphenol hydroxylase	FDJGPFLG_00760	ubiI	2-octaprenylphenol hydroxylase	LAEFIGKG_00772	ubiI	2-octaprenylphenol hydroxylase	RM158_RS03835	ubiI	FAD-dependent 2-octaprenylphenol hydroxylase	MQTFDVVIAGGGMVGLAVACGLQGSGLRIAVLEKSPEPPLALSASPSVRVSAINAASERLLQKLDVWSTIFSLRASVYHGMEVWDKDSFGSIAFDDEQQGLSHLGHIIENPVIHNALWQRASACSDVTIMAPSQLQQVAFGDNEAFVTLQDGSMLSARLMIAADGANSWLRNKADIPLTFWDYDHHALVANVRTEKPHDAVARQVFHGDGILAFLPMQDPHLSSIVWSLSPQEASRLETMPEALFNQQLSVAFDMRLGLCQLESERKSFPLVARYARNFAAHRLALVGDAAHTIHPLAGQGVNLGFMDAAELIGEIRRLHQQGKDIGQHLYLRRYERSRKHSAAMMLAGMQGFREMFAGNNPAKKLLRDVGLKLADRLPGVKPMMLKQAMGLNDLPAWLR
*	RM158_10555		NAD(P)-dependent oxidoreductase							RM158_RS10555		NAD(P)-dependent oxidoreductase	MQTKKLTGVSMKQPEVAVLGLGAMGHAFAANLLKKGFRVHGWNRTRARGEDLLDAGLQLADSPAEAVREADVVIAMLSDGDTTEQVLHQVKEAFKQGATLCQMGTIGVEKTDALIAFFAEKRPDLLLIDAPVSGTKAPAENAQILVLASGDQSRAQAAEAVFAAISKGTKWLGEAGKSTRMKLVINSWLIGMMQSLAESTRLAEQFGFSTDDLWQVLEGGPLAAPYAKMKLGMIASDDFTPQMHLVWALKDARLALDAAETPLPALENIAQLWQQAVEAGHGEEDLAVIYRYLKAQ
	RM158_23685		DsbA family oxidoreductase	FDJGPFLG_04731		hypothetical protein	LAEFIGKG_04811		hypothetical protein	RM158_RS23685		DsbA family oxidoreductase	MQTLKPVITIDIWSDLVCPWCWIAKKRFEKGLAAFEHRDSVVIRQHSFRIAEGMPAMPFRDALYKKLGGQSNAELMMNQVDTAAKSEGLRYNFDTMLFGDTEDALTLLAAARLAGLGEVMTERFYLAGTTEGRSLFDRDELIKLAAESGMAAEAAAEALNDPSLRASVTEDESTARSIGVSGVPLFLLNQKYAISGAQASENFLSALRQVWDEKQEEMTVTAGQACGADGCSI
	RM158_15825	mtnA	S-methyl-5-thioribose-1-phosphate isomerase	FDJGPFLG_03155	mtnA	Methylthioribose-1-phosphate isomerase	LAEFIGKG_03208	mtnA	Methylthioribose-1-phosphate isomerase	RM158_RS15825	mtnA	S-methyl-5-thioribose-1-phosphate isomerase	MQTLQTTSLQVRDNQLWILDQQALPQQKNWLPAHSVPQLIEHIHALRVRGAPLIGLSASLLLALLAEQGQTRAELAQALETLRAARPTAVNLMNNLDRMKLALAQPDFAPALAEEAWRLVQEDKQLCDAIADAGCTRVKPGSQLLTHCNTGGLATAGVGTALGVIARAHQQGLIKNVWVDETRPLLQGGRLTAWELGELAIPYTLITDSMAASLMARGEVDAVWVGADRIAANGDVANKIGTYSLAVLAHYHQIPFYVAAPHTTLDRSCPDGTAIPIEQRAASEVTGVAGSFGSVQWAPEAAKVFNPAFDVTPATLISGWVLDTGVVTPDQVQGGIFQPQ
	RM158_16855	arcA	two-component system response regulator ArcA	FDJGPFLG_03359	arcA	Aerobic respiration control protein ArcA	LAEFIGKG_03416	arcA	Aerobic respiration control protein ArcA	RM158_RS16855	arcA	two-component system response regulator ArcA	MQTPHILIVEDELVTRNTLKSIFEAEGYVVYEATDGAEMHQVLTDNDVNLVIMDINLPGKNGLLLARELREQANVALMFLTGRDNEVDKILGLEIGADDYITKPFNPRELTIRARNLLSRTMNLAMPGEERRQVESYKFNGWELDINSRSLINPNGEHYKLPRSEFRAMLHFCENPGKIQTRADLLKKMTGRDLKPHDRTVDVTIRRIRKHFESTPDTPEIIATIHGEGYRFCGDLQD
*	RM158_12425		TNT domain-containing protein							RM158_RS12425		TNT domain-containing protein	MQTQELTAALAGAYGLKSVIKEPTKESSAKQQSHSSTGRTAEPTRIAADEEASGWSQYDKYRNENGDWNWPAKLGFAEEPVKSTLPVGTRLDRYGKTNGSFLAPQGTPQEQRALAPGSLADQYHEYIVIKPLPVMQGKIAPAFGEPGGGILILPNMQERVNVQWLLDNKYIEKVN
	RM158_07385		ABC transporter permease	FDJGPFLG_01477	ribX_1	Riboflavin transport system permease protein RibX	LAEFIGKG_01502	ribX_1	Riboflavin transport system permease protein RibX	RM158_RS07385		ABC transporter permease	MQTQKASAWINNPTFRKVLYPTVVAVVVILLWQGWVSFFKIPQFLVPSPMVMLQSLWTHLGSLMMSLLFTLKITLISFLLSIAIGAAVAFVLVQNRFVETALFPYIVFLQVTPIVAIAPLIIIWVKDTTLSLVVCSTLMAVFPIISNTTQGLRSVSPGLLSYFQLNHASRLQILIRLRIPSALPYFFGALRISSGLSLIGAVVAEFVAGTGGTNTGLAYQILQAGYQLDIPLMFAALLLISLTGIALFGVMSWISRRVLSAWHESEAVQSH
	RM158_00890		argininosuccinate synthase	FDJGPFLG_00178	argG	Argininosuccinate synthase	LAEFIGKG_00181	argG	Argininosuccinate synthase	RM158_RS00890		argininosuccinate synthase	MQTQNIKKIVLAYSGGLDTSAIIPWLKENYGGCEVVAFVADIGQERGDLEGVEKKALQSGASECHVVDLREEFISDYVYPVLQTGALYEGTYLLGTSMARPIIAKAQVELALKVGADALCHGATGKGNDQVRFETTYTALAPQLKVVAPWREWNLRSREALLDYLKERNIPTTASLEKIYSRDENAWHISTEGGVLESPANAPNKDCWVWTVDPLEAPDQPEEVTVTVEKGRVVAVNGEKMSPFQCLEKLNVLGAKHGVGRIDIVENRLVGIKSRGCYETPGGTIMVNALRAVEQLVLDRDSFKWREQLGHEMSYVVYDGRWFAPLRKSIQAAAESLAEEVNGEVVLQLYKGQATATQKRSANSLYSEEFATFGEDEVYDHRHAGGFIRLFSLSSRIRALNEQKK
	RM158_15080	recR	recombination mediator RecR	FDJGPFLG_03006	recR	Recombination protein RecR	LAEFIGKG_03055	recR	Recombination protein RecR	RM158_RS15080	recR	recombination mediator RecR	MQTSPLLESLMESLRCLPGVGPKSAQRMAFQLLQRDRSGGMRLAQALTRAMSEIGHCADCRTFTEQEICTICANPRRQQNGQICVVESPADIHAIEQTGQFGGRYFVLMGHLSPLDGIGPADIGLDRLEQRLESETLQEVILATNPTVEGEATANYIAELCGQYGVDASRIAHGVPVGGELEMVDGTTLSHSLAGRQKFKF
	RM158_17915	zapE	cell division protein ZapE	FDJGPFLG_03569	zapE	Cell division protein ZapE	LAEFIGKG_03635	zapE	Cell division protein ZapE	RM158_RS17915	zapE	cell division protein ZapE	MQTSTPLARYEQALSQGEFRPDDVQREAITRLDTLQQALVARQQSAAPATSGLLGRLSKLIGKEKIETPQPVRGLYMWGGVGRGKTWVMDLFFQSIPGDRKLRLHFHRFMLRVHEELTQLQGQSDPLLIIADKFKAETDILCFDEFFVSDITDAMLLGTLMEALFERGIALVATSNIPPDDLYRNGLQRARFLPAIEQIKRHCDVMNVDAGIDYRLRTLTSAHLWNSPLNKETHAEMARMFKALSGSQPEDAPVLEINHRQMPTLGVSEGVLAINFTTLCGEGRSQHDYIALSRRFHSVLLYDVPVMIYKTEDQARRFLALVDEFYERHVKLVVAAETSLTEIYQGTRLKFEYQRCLSRLQEMQSEEYLRLPHLP
	RM158_15240		YbgC/FadM family acyl-CoA thioesterase	FDJGPFLG_03038	fadM	Long-chain acyl-CoA thioesterase FadM	LAEFIGKG_03089	fadM	Long-chain acyl-CoA thioesterase FadM	RM158_RS15240		YbgC/FadM family acyl-CoA thioesterase	MQTTIKVRGYHLDVYQHVNNARYLEFLEEARWEWLEEVEAFHWLQEQKLAFVVVNININYRRPAVLGDVLTIDSEITQLNGKSGIIAQRVLLAGQESVVADAALTFVCIDLRTQKAVALEGELRERLMRLMA
	RM158_10910		biofilm development regulator YmgB/AriR family protein	FDJGPFLG_02187	ariR_2	putative two-component-system connector protein AriR	LAEFIGKG_02226	ariR_2	putative two-component-system connector protein AriR	RM158_RS10910		biofilm development regulator YmgB/AriR family protein	MQTTMNTESQISDYFMNSGTALTTEKQVIAAVHAELAHAKTHVSDKDIVLGLIHRLESERDVVKQDIYRQALEHVLQRASATSDS
*				FDJGPFLG_02096	kgtP_2	Alpha-ketoglutarate permease	LAEFIGKG_02135	kgtP_2	Alpha-ketoglutarate permease				MQTTSPMTHRARIGAIFRVTSGNFLEQFDFFLFGFYATYIAHTFFPASSEFASLMMTFAVFGAGFLMRPIGAVVLGAYIDKVGRRKGLIVTLSIMAAGTFMIVLIPSYQSIGLWAPLLVLIGRLLQGFSAGAELGGVSVYLAEIATPGRKGFYTSWQSGSQQIAIMVAAAMGFILNAVLEESAIREWGWRIPFLFGCLIVPFIFLLRRKLEETQEFNNRRSHPDVKQVFRILLANWQVVIAGMLMVAMTTTAFYLITVYAPTFGKKVLLLSASDSLLVTLLVAVSNFICLPIGGAISDRFGRKPVLVAMTLLAIVTTYPALSMLAAAPGFSMMLGVLLWLSMIYGLYNGAMIPALTEIMPAEVRVAGFSLAYSLATALFGGFTPVMSTGLIELTGDKASPGYWMSFAAVCALGATLYLYRRTRSAVSPVHETVS
*				FDJGPFLG_02996	metR_1	HTH-type transcriptional regulator MetR	LAEFIGKG_03045	metR_1	HTH-type transcriptional regulator MetR				MQTVASGSFSAAARALGKSQSTISAAVASLEDDLGFALFERAGRQPVLTEQGRRVIPQVQQILAASERLDALAIRLSQGVEPRLSFAMSDFWQTDHHEHLLRQFDARYPEIELEVMIAEDGDVLDLLQAGRVHLGVVRAQPNLPVDIAVARLQVEAQMAVFLHRDHPLAQLKTLSESELEGVRHLRLNTWVEASEPAPMGRIWSAPTYLLLLEMAEQGFGWTILPRWLVKQFGHGVLKELSMPGWPQHIAIEVVWSRRTPPGPAGRWMIDQLCAQPRV
	RM158_02955		TerC family protein	FDJGPFLG_00588	alx	Putative membrane-bound redox modulator Alx	LAEFIGKG_00594	alx	Putative membrane-bound redox modulator Alx	RM158_RS02955		TerC family protein	MQTVGTPLLWGSFAVVVLIMLAIDLLLQGRRGAQTMSFKQAAIWSLIWVSVSLLFSAAFWWYLEGSAGREVANTQTLAFLTGYVLEKALAVDNVFVWLMLFSYFSIPANLQRRVLIYGVLGAIVLRTIMIFAGSWLVTQFSWILYVFGAFLLFTGVKMALAKEDDGAVGEKPVVRWLRKHLRMTDDLDGEKFFTRKNGVLFATPLLLVLIMVEISDVIFAVDSIPAIFAVTTDPFIVLTSNLFAILGLRAMYFLLANVAERFSMLKYGLAIVLVFIGFKMLIVDLYHIPVGISLGVVGAILASTLLINAWVNRKRDQKKLAP
	RM158_05980	sixA	phosphohistidine phosphatase SixA	FDJGPFLG_01192	sixA	Phosphohistidine phosphatase SixA	LAEFIGKG_01210	sixA	Phosphohistidine phosphatase SixA	RM158_RS05980	sixA	phosphohistidine phosphatase SixA	MQVFIMRHGDAALEAASDSVRPLTLCGCNESRQMANWLNSQTPDIERVLVSPYLRAQQTLATVREAFPLPESQDVLPELTPGGDPEIVGCYLQALANEGVKSALVISHLPLVGYLVSELCPQEAPPMFATSAIACVEFDPAASAGKLLWQVSPKKLAKAI
*				FDJGPFLG_04473		hypothetical protein	LAEFIGKG_04552		hypothetical protein				MQVHGITVQDKDQGVAISSDENLVTAKRPRRHATTGAVLALLPGFGQFYHRQWAKGLCFLILLSSFTGVFHDFLREGFWGLYTLGESVPRDNSIFLLAEGIISVLIAAFGVAVWGVSMRDAWVNGVKRDKGQQLNSVRQQYQLLLRDGFPYLMISPGFILLVFVVVFPILFGFAIAFTNYNLYHTPPAKLVDWVGFKNFINIFTLSIWRSTFFDVLQWTVVWTLLATTLQCTVGVMLAILVNQKDLRFKPLIRTIFILPWAVPGFVTILVFAGMFNDSFGVINNAILDFFGIAPKAWMTDPFWTKTALIMMQTWLGFPFVFAMTTGVLQAIPDDLYEAAIMDGASAWTRLKTITLPLVLYAIAPIIITQYTFNFNNFNIIYLFNNGGPAVAGSNAGGTDILVSWIYKLTMSSSQYAIAATITILLSIFVVGLALWQFRATRSFKQDEMA
	RM158_02685	rplI	50S ribosomal protein L9	FDJGPFLG_00535	rplI	50S ribosomal protein L9	LAEFIGKG_00540	rplI	50S ribosomal protein L9	RM158_RS02685	rplI	50S ribosomal protein L9	MQVILLDKVANLGSLGDQVNVKAGYARNFLVPQGKAVPATKKNVEFFEARRAELEAKLADVQSAATARAEKINALGTVTITSKAGDEGKLFGSIGTRDIADAVTAAGVEVAKSEVRLPNGVLRTTGEHEVDFQVHSEVFAKLIVKVVAG
	RM158_01670	glgA	glycogen synthase GlgA	FDJGPFLG_00332	glgA	Glycogen synthase	LAEFIGKG_00338	glgA	Glycogen synthase	RM158_RS01670	glgA	glycogen synthase GlgA	MQVLHVCSELFPLLKTGGLADVVGALPQAQIAGGTDTRVLLPAFPALRKGIPDLQVVTERETFAGHVRLLFGEFNGVGIYLIDAPGLYDRPGSPYHDESQFAYVDNYLRFALLGWVGCELACGMDAMWRPDIVHAHDWHAGLTCAYLEARGRPAKSVFTVHNLAYQGLFMAHHMEEIGLPWSFFNMHGLEFFGQISFLKAGLFYADHITAVSPTYAHEITSAEYAYGMETLLAQRMREGRLSGILNGVDPSIWDPAHDLLLSARYNRDTLEAKAENKRQLQVAMGLKVDDKAPVFCVISRLTKQKGLDLVLEALPGLLAQGGQLVLLGQGDAELQQGFLAAAAEHPGSVGVQIGYHEAFSHRIVGGADVIVVPSRFEPCGLTQLYGLKYGTLPLVRRTGGLADTVNDSSLENLADGIASGFSFEDANAWSLLRAIRRAFVLWSRPSLWRYVQRQAMAMDFSWQVAAQAYRDLYQRLM
	RM158_15140	ykgO	type B 50S ribosomal protein L36	FDJGPFLG_03018	ykgO	50S ribosomal protein L36 2	LAEFIGKG_03068	ykgO	50S ribosomal protein L36 2	RM158_RS15140	ykgO	type B 50S ribosomal protein L36	MQVLSSLRSAKNRHRDCKVVRRKGRIYVICKSNPRFKAVQGRKKKR
	RM158_06925		MdtB/MuxB family multidrug efflux RND transporter permease subunit	FDJGPFLG_01385	mdtB_1	Multidrug resistance protein MdtB	LAEFIGKG_01407	mdtB_1	Multidrug resistance protein MdtB	RM158_RS06925		MdtB/MuxB family multidrug efflux RND transporter permease subunit	MQVMPPDHSGGPSRQFILRPVATTLLMIAILLAGVLGYRFLPVSALPEVDYPTIQVVTLYPGASPDVVTSSITAPLERQFGQMSGLKQMASQSSGGASVVTLQFQLTLPLDVAEQEVQAAINSATNLLPNDLPNPPVYSKVNPADPPIMTLAVTTRSMPLTQVQDMVETRVAQKISQVSGVGLVTLSGGQRPAVRVKMNAQALAALGLTSETVRTAISNANVNSAKGSLDGPTRSVTLSANDQMKSAEDYRQLIISYKNGAPVRLGDVATIEQGAENSWLGAWANRDAAIVLNVQRQPGANIIATADNIRAMLPALTAALPKSVEVKLLTDRTTNIRASVNDTQYELILAMALVVMIIYLFLRNVPATLIPAVAVPLSLIGTFAAMYFLGFSINNLTLMALTIATGFVVDDAIVVIENISRYIEKGEKPLTAALKGAGEIGFTIISLTFSLIAVLIPLLFMGDVIGRLFREFAVTLAVAILISAVVSLTLTPMMCARMLSAESLRKQNRFSRASEAMFDRIVAAYGRGLKRVLNHPWLTLSVALGTLVLTLVLWMIIPKGFFPQQDNSIIQGTLQAPQSVSYASMAQRTRDVASIIMKDPAVESMTSFVGVDGTNASLNSARLQINLKPLDQRDDRIPAIQQRLQQQVSEVPGVQLWLQAVQDLTIDTQASRTPYQFTLQSGSLSSLSTWVPALLTRLSTLPQLRDVSSDWQDQGLEAYVKVDRDSASRLGISMADVDNALYNAFGQRLISTIYTQANQYRVVLEQDNSATPGMESLNAIRLNSSDGGSVPLSAIARIEQRNTPLSINHLDQFPSATFSFNVADGYSLEDAVKAVSQAEAELGMPAELMTQFQGSTLAFEAALSSTVWLIVAAIVAMYIVLGVLYESFIHPITILSTLPTAGVGALLALMLSGNELDIVAIIGIILLIGIVKKNAIMMIDFALAAEREQGMKPVDAIYQACLLRFRPILMTTLAALLGALPLMLSTGVGAELRHPLGIAMVGGLILSQVLTLFTTPVIYLLFDRLAHATRRRFARTEAAE
*				FDJGPFLG_02114		hypothetical protein	LAEFIGKG_02153		hypothetical protein				MQVMQVMQVMQVMQGIVTFARQVVSPARADPEACRQTGKKTTGDSYADPTR
	RM158_03565		hypothetical protein	FDJGPFLG_00708		hypothetical protein	LAEFIGKG_00717		hypothetical protein	RM158_RS03565		hypothetical protein	MQVNIPALAQMLDDSGMAGFRERILRQNGELFYKIVRFVTVYRTNYALTGSGATHPALLA
	RM158_18725	yjdN	VOC family metalloprotein YjdN	FDJGPFLG_03732		hypothetical protein	LAEFIGKG_03802		hypothetical protein	RM158_RS18725	yjdN	VOC family metalloprotein YjdN	MQVSPYLFLYGRCEEAIDFYLQATGGELLSKMKFGDMPDQGEQVGDQSAAPQPPEKIMHAQLRIGDGELMLSDGNTDQPPASEHAGYAVSLSTTDVEKGKAWFEKLSAGGKVTTEWQETFWSNGFAMFIDKFNIPWRINVEKPQE
	RM158_15275	tig	trigger factor	FDJGPFLG_03045	tig	Trigger factor	LAEFIGKG_03097	tig	Trigger factor	RM158_RS15275	tig	trigger factor	MQVSVETTQGLGRRITITVAADSIESAVKKELVDVARKVRIDGFRKGKVPMNIVAQRYGASVRQDVLGELMTRNFVDAIIKEKINPAGAPNYVPGEYKEGQDFTYAVEFEVYPEVELKGLENIEVEKPVVEVTDADVDTMLDTLRKQQANWIESDAAAGPEDRATIDFNGSVDGEEFEGGKASDFVLAMGQGRMIPGFEEGVVGHKAGETFTIDVKFPDDYHAENLKGKDAKFEIVLKKVETRELPELTEEFIKRFGVEDGSVAGLRTEVRKNMDRELKGAIRNRIKTQAIDGLVEANEIDVPAALVDSEIDVLRRQAAQRFGGNEQQALELPRELFEEQAKRRVVVGLLLGEVIRTHELKADEARVSTMIEEMASAYEDPQEVIEFYSKNNELMNNMRNVALEEQAVEAVLAKAKVTEKETNFQDLMNQTAQA
	RM158_17570		U32 family peptidase	FDJGPFLG_03501		hypothetical protein	LAEFIGKG_03562		hypothetical protein	RM158_RS17570		U32 family peptidase	MQYALGPVLWYWPTDTLEDFYQQAARSSADIIYLGEAVCSKRRATPYARWMALARELAASGKQVVLSTLALLQSPSELKELQRYVENGEFLIEANDIGTVNMAAERHLPFVAGPTLNVYNADTLQLLVKEGMTRWCMPVEMSRDWLLQLLEQCETRGIRQQFEVEVLGYGHLPLALSARCFTARSENRAKDDCETCCINYPTGRRVNSQEGQQVFVLNGIQTMSGYCYNLGNDLAGMRGQVDCIRLSPQDVTTLAEIDRFRANENGQAPLMVAKGSDCNGYWRKLAGMTLAS
	RM158_23720		aminotransferase class I/II-fold pyridoxal phosphate-dependent enzyme	FDJGPFLG_04738	patB_2	Cystathionine beta-lyase PatB	LAEFIGKG_04818	patB_2	Cystathionine beta-lyase PatB	RM158_RS23720		aminotransferase class I/II-fold pyridoxal phosphate-dependent enzyme	MQYDFDGLIERSGTDSLTAEGWREYMFGDCQDDMPSEPPGGFINLWVADMAFSTPPEVLEAIRARLSQKIIGYTKAYHPGYLLSFENWCERHYGYCFPRESIVLSPGVIPALYRLVPLLTRQDESILILTPSYAPFKKAGEYSDRRVISCPLKSNGEYMTVDFDAMLNLVQDKTLRIKAFFLCNPHNPTGRVWHPDELRRMMEMCLENDVWIISDEIHCDLTRIGISHTPAASLFPHSQKIITCMSSSKTFNLAGNLLANVMIPDPGVRTAWLRLHDEFVSPLSLAANIAAWSQCDEWLLQVKRYIDGNFLFLSEWLKKHLPRVRYSIPEGTYLAWIDLTPLSAQDEPKFTSHFFAEKAGVLVEDGSMFVGNGDNHIRLNLACPRAVLSEGLLRIYLALTAST
*				FDJGPFLG_03879		hypothetical protein	LAEFIGKG_03949		hypothetical protein				MQYGLAIPGSDALLLSCATSSLKLLHGFLISNTRPSLGSESGSSVERSSQGEKAPGAFLNHPVRFLHDRTRQLHRECSTFQRAIPSFIFALSPWFNCDDAVKSPGLARLKSEASGPGMARPIHRDVRFLRDRTRQPGRPHPCNSPVYDRSPRPTTQRLCTHSEARITSAPAIKPGQCGFSCQIARFTSSPAGTCMLFIMPSVPASTWVAP
	RM158_12915		biofilm/acid-resistance regulator YmgB/AriR	FDJGPFLG_02576	ariR_3	putative two-component-system connector protein AriR	LAEFIGKG_02619	ariR_3	putative two-component-system connector protein AriR	RM158_RS12915		biofilm/acid-resistance regulator YmgB/AriR	MQYILPRTNQEIADYFNPAANKPASEMEMLGILVAEILQSGMPVNNKAIISKLIHRLELESDRELLDIYRQLLELVVHKTPDDFSL
	RM158_04215	queE	7-carboxy-7-deazaguanine synthase QueE	FDJGPFLG_00837	queE	7-carboxy-7-deazaguanine synthase	LAEFIGKG_00851	queE	7-carboxy-7-deazaguanine synthase	RM158_RS04215	queE	7-carboxy-7-deazaguanine synthase QueE	MQYPINEMFQTLQGEGYYTGVPAIFIRLQGCPVGCSWCDTKHTWEKRTDRETSLGDILIKTVESDAWGDADAATLVSAIAQQGWTARHVVITGGEPAIYDLRPLTTALEQHGFQCQIETSGTHEIHCSERTWVTVSPKVNMRGGYDVLPQALSRADEIKHPVARERDVEALDLLLAGIDDTKARIIALQPISRKDDATRLCIETCIARNWRLSMQTHKYLNIA
*	RM158_11760		hypothetical protein							RM158_RS11760		hypothetical protein	MQYQIFCDYGITLVDRDGILIALFDSGRLVPEYLEAEISMDEALKIKKSQQDAYEVIMSLGDRIKKVPRKI
*				FDJGPFLG_02866	sdhA	Succinate dehydrogenase flavoprotein subunit	LAEFIGKG_02912	sdhA	Succinate dehydrogenase flavoprotein subunit				MRAALQISQGGQSCALLSKVFPTRSHTVSAQGGITVALGNTHEDNWEWHMYDTVKGSDYIGDQDAIEYMCKTGPEAILELEHMGLPFSRLEDGRVYQRPFGGQSKNFGGEQAARTAAAADRTGHALLHTLYQQNLKNKTTIFSEWYALDLVKNADGAVVGCTAICIETGETVYFKAKATILATGGAGRIYQSTTNAHINTGDGVGMALRAGVPVQDMEMWQFHPTGIAGAGVLVTEGCRGEGGYLLNKHGERFMERYAPNAKDLAGRDVVARSMMIEIREGRGCDGPWGPHLKLKLDHLGKEVLESRLPGILELSRTFAHADPIKEPIPVIPTCHYMMGGIPTKVTGQALRVNEQGEDVVIPGLFAVGEIACVSVHGANRLGGNSLLDLVVFGRAAGLHLLASIQEQGDLRDATEDEIAGAMARFNRWENNTTGEDPVEIRKALQRCMQNNFSVFREGEAMAQGLEELKEIRQRLKSARLDDRSPDFNTQRIECLELDNLMETAFATAVAANYRTESRGAHSRFDFPDRDDENWLCHSLYVPETESMTRREVNMQPKLRAAFPPKVRTY
	RM158_22275		zinc-binding alcohol dehydrogenase family protein	FDJGPFLG_04446		hypothetical protein	LAEFIGKG_04525		hypothetical protein	RM158_RS22275		zinc-binding alcohol dehydrogenase family protein	MRAAVVTRFDAPPSYGYFSEPVAGEGEVVIRVLAAPLSPIVKSLATGRHYSGTAEANFIPGIDGVGIDPDGKRVYFLFPKSPFGSMADKVLVSTRSVVPVPESVGDARAAAVVTAGLSSWVALTLRAGFQRGESVLINGATGSAGGLAVQIAAWLGAGRIIATGRDRQKLDKLPAGVEKIVLDESADEALKQVFSGRVDVVLDYLWGEPASRIISQATANRGSRLGEPRLRYIQLGSAAGESIALSAASLRSSGLEILGSGIGSLSVQALVNGAGELLTALPQGGFNTPVRTCALSDAGRMWNEDTGDDRLILIP
	RM158_05815		HlyD family secretion protein	FDJGPFLG_01159	emrA_2	Colistin resistance protein EmrA	LAEFIGKG_01177	emrA_2	Colistin resistance protein EmrA	RM158_RS05815		HlyD family secretion protein	MRAFEMKRTLLLSLLLLVLLAIAFVVWSLMTGNDHRTNDAYVNADYTLVAPKVSGYISHVQVQDNQQVKAGQLLATLDDRDYRVALESAEADLQVSQAKLLSSQAQLEQQQSVIDQQKASVAASEASAQYAGQSADRYNRLYKSGTVAADDQQKASSNQRSALAAVHQSQAALASAVKQVGVLQAAVRSAEADVAAAKASVDQARLNLSYTRITAPVDGMVGQRSVRTGAYVSAGTRLLAVVPLQQTYITANYLETQLSDVRPGQRVRIRVDALPGETFTGHVDSIAPATGATFSAISPDNATGNYTKVVQRLPVKIVLDGDQQHLAQLRVGMSAIPEIEVP
*				FDJGPFLG_03584	aspA	Aspartate ammonia-lyase	LAEFIGKG_03650	aspA	Aspartate ammonia-lyase				MRAFHMHQNMIAHAPMKTDNMSARVHHDKINTSFVMVSGNNKKVIMANNIRIEEDLLGMREVPADAYYGVHTLRAIENFYISNSKISDIPEFVRGMVMVKKAAAMANKELQTIPRNIADTIIKACDEVLNNGRCMDQFPVDVYQGGAGTSVNMNTNEVLANIGLELMGHQKGEYQYLNPNDHVNKCQSTNDAYPTGFRIAVYSSLLKLLDGISQLAEGFQHKADEFQTILKMGRTQLQDAVPMTLGQEFHAFSVLLNEETKSILRTAELLLEVNLGATAIGTRLNTPEGYQHLAVQRLAEVSNLPVVPAEDLIEATSDCGAYVMVHSSLKRLAVKLSKICNDLRLLSSGPRAGLNEINLPELQAGSSIMPAKVNPVVPEVVNQVCFKVIGNDITVTMASEAGQLQLNVMEPVIGQALFESISILTNACYNLLEKCINGITANRAVCEAYVFNSIGIVTYLNPYIGHHNGDIVGKICAETGKSVREVVLERGLLTESELDDIFSVQNLMYPVYKAKRYTDENEQ
	RM158_10720		ribulokinase	FDJGPFLG_02150	araB	Ribulokinase	LAEFIGKG_02189	araB	Ribulokinase	RM158_RS10720		ribulokinase	MRAGAITLGLDFGSDSVRALAVDCHSGKELQSAVFSYPRWQQGLYSDLHTNRFRHHPQDYIDAMEQALLGVLNALSEDQRNAVVGIGVDSTGSTPAPIDRDGNVLALRPEFADNPNAMFVLWKDHTAIEEAEEINQLCHSGRFQDYSRYIGGIYSSEWFWAKILHVSREDAAVRDAAVSWVELCDWVPALLSGTTAPDKLRRGRCAAGHKALWHGDWNGLPDVDFLNALDPLLTQQLDSPLFTDTWTADLPVGTLSPEWAQRLGLTQTVTLSGGAFDCHMGAVGGGAKPYTLVKVIGTSTCDILIADTEKVGDRDIKGICGQVDGSVMPGAIGLEAGQSAFGDIYAWFSRLLGWPLQLAAQQHPELKPQLAEMQKSLIKDLTEAWAANPQLDHLPVVLDWFNGRRTPNANQRLKGVITDLNLGTDAPALFGGLVAATAFGARAIMECFEQQQIPVESILTLGGIARKSPAIMQACCDVMNRPLDIVASDECCALGAAIFAAVAAGVHTSVPDAQQVMASPIAVTLQPDPARVARYQQLYQRYQQWCVAAEPQYAARPASAKSLSHQA
	RM158_16255	hrpB	ATP-dependent helicase HrpB	FDJGPFLG_03241	hrpB	ATP-dependent RNA helicase HrpB	LAEFIGKG_03293	hrpB	ATP-dependent RNA helicase HrpB	RM158_RS16255	hrpB	ATP-dependent helicase HrpB	MRAILAQAEAEFAVSDLPVSAVLPDILAALSDASQILLAAPTGAGKSTWLPLQLLQQAALPGRIIMLEPRRLAARNVAQRLAEQLGEQPGGTVGFRMRGESCVGPQTRLEVVTEGMLTRMLQHDPMLEGVSLVLLDEFHERSLQADLALALLLDVQQGLRDDLKIMLMSATLDNARLAALLPDAPLIVSEGRSYPVERRYASLNQNVRFEEAVAREVAQLLRDESGSLLLFLPGVAEIERVKRELESRISDDVDLTPLYGALPLAAQRRAILPAAAGRRKVVLATNIAETSLTIEGIRLVVDSALERCALFDARSGVTRLQTQRISQASMIQRAGRAGRLMPGLCLHLVPQEQASRAAAQSEPEIVNSDLSSLWLDLLQWGCTQPQQLQWLDQPPARNLDAAQRQLTRLGALDNNGLLNTLGRRMAQLGCDPRLAAILCAAGDEPDAVASAALLVAILEDPPRSGSADLRDALHRPQAQWQRRAQQWQQRLKIRGGRIDEDRFAGLLAVGFGDRLARRRDQSGRYQLANGLGARLDEQDGLTRNEWLIAPALLQGSATPDARMLLALPVNIETLCQQQPALIERRTEVEWDEEKGTLRAFRREQIGALILKTQPMARPEPEVLHAAMLRWIAEKGLSVLGWTPDAEQLRLRIQCAARWLPEESWPATDDETLLESLSQWLLPQMSAVRDLRSLQAVNLTTALLHLLTWSQRQRLDTVLPTHYTVPTGSRLPIRYDAEKPPALAVRIQEMFGEAQNPTVAEGRIPLVLELLSPAQRPLQITRDLAAFWRGAWQEVRKEMKGRYPKHPWPEDPATALPTRRTKKMSPQG
	RM158_23455	yefM	YoeB-YefM toxin-antitoxin system antitoxin YefM	FDJGPFLG_04682	yefM	Antitoxin YefM	LAEFIGKG_04761	yefM	Antitoxin YefM	RM158_RS23455	yefM	YoeB-YefM toxin-antitoxin system antitoxin YefM	MRAISYSEAQPNLCEIMAQTVEDKSPVLITRQNGESCVLMSLEEYNSLEETAWLLRSPKNARRLIHSIENLQSGNGSDRDIIE
	RM158_21245		molybdate ABC transporter substrate-binding protein	FDJGPFLG_04237		hypothetical protein	LAEFIGKG_04311		hypothetical protein	RM158_RS21245		molybdate ABC transporter substrate-binding protein	MRALAAGSLKAVWPALMAYFPEPVETRFGPAGLLRERIEAGEPCDLFASASEEHPQKLLYAGRALAVIPFTTNKLCITVRSDRLQAGDDWYQLLTRDTLRIATSTPTADPSGDYAQTLFTRMGNAGEAVRQRAKALVGGRDSGPIPAGRLAAEWIILEDQADLFIGYASYRAALSQIAGLTVVEIPAAFNPVARYACAIITPEARRLADFLESEQAKAVLREAGFGGE
	RM158_23540		zinc-dependent alcohol dehydrogenase	FDJGPFLG_04700	adh_2	Alcohol dehydrogenase	LAEFIGKG_04780	adh_2	Alcohol dehydrogenase	RM158_RS23540		zinc-dependent alcohol dehydrogenase	MRALCWNGVNDLSVETVADPGLLNPHDAIIRVRLTTTCGSDLHVIDGLIPGMREGDILGHEFMGEVVEVGSAVNNIRRGDRVVVPSFISCGSCWYCQHQLPSCCDNTHPQWEKGETVLGHATGGIYAYSHAFGGYAGSHAEYVRVPFADNDCFVVPEGVTDEQALFLSDATPTGYMGADFCNIHPGDTVVVWGCGGVGLMAQQSAWLMGAHQVIGIDRYPERLAMARDYAGSITLDYTEVDINEALLELTGGRGPDSCIDAVGMEARGEGLSQVYDKTKQMLHLETDVGAALRQAMYVCRKGGNIAILGVYGVMDKFPLGLMINKSLTIRTAQQHGQRYMHRLLEHVARNELNPAFMATHRFPLEEAPRGYEMFKHKEDGCVRAVFVP
	RM158_08445		DUF968 domain-containing protein	FDJGPFLG_01693		hypothetical protein	LAEFIGKG_01724		hypothetical protein	RM158_RS08445		DUF968 domain-containing protein	MRALLTPEIAPRTGIVLLKPGPELLRLFKGRVVISTPTMDMSDLPSGRLNDGTQPLLDEPSLIPFFSHERVIAAAGGPNALASFVQSFGCCQWEQLGVWHHHEFTVSEIENGLVSLCYSHDNEFRENGVPGSLENIAKGNTALWIIRAACSQMALNGDHQLTLPELCWWATLNDVIDLIPEAPARRVLRMPKESIQSGELKEARIVPVRQAREVIQDAAQIVKKIISLHADPESPESFMKRPKRKRWESEKYTRWVKSQTCACCGMQADDPHHIIGHGQGGMGTKAHDLFVIPLCRAHHDELHRDMKAFEAKYGSQVELLFRFLDFAIAVGVIGTDKK
	RM158_22935		alpha/beta hydrolase	FDJGPFLG_04574		putative protein	LAEFIGKG_04653		putative protein	RM158_RS22935		alpha/beta hydrolase	MRALTLMFGLLLSSFAASAADMSRGADNFYQSEKVTREKVTFKNQYQMGVTGTLYRPKEAGKTARLPAIVVGHPMGAVKEQSASLYAQKMAEQGFVTLAIDLSFWGESEGQPRNAVSPDIYAEDFSAAVDYLGTRQFVDRDRIGVLGICGSGSFVISAAKIDPRMKAIATVSMYDMGSANRNALNKSQTLAQRKQIIEAAAQQRYVEFTGGKTEYTSGTPHKIDADSPPIAKEFYDFYRTPRGEFTPKNSSAALTTHPTLTSNVKFMNFYPFNDIETISPRPMLFITGDKAHSREFSEDAFQRAAQPKELYIVPDAGHVDLYDRTDLIPFAKLTAFFKQHL
	RM158_21120		ABC transporter substrate-binding protein	FDJGPFLG_04211		hypothetical protein	LAEFIGKG_04285		hypothetical protein	RM158_RS21120		ABC transporter substrate-binding protein	MRALTLTVLTLLPALACSAAEKLDVLHNETPIHAPANPQAIGKIPANYRFIEPGTLTVATSATNSPPLSLLASDNVTRIGSDPDIARLLADSLGLKLRLVPASWEDWPLGISAGRYDVAMFNIAVTEERKKKFDFATYRADNHAFAVKSDSNISKINSPADIAGKRIIVASGTNQERILLSWDEQNRAKGLPAVTPVYLTDDASATLTLLSGRADAMFGPHSMAAWKVASRGQTKLVGSGPFRAWVAVTTKKGNGLAPALQAALDGTIAGGQYQQVLARWGEQDEAITQSTVNPPGIVY
	RM158_10990		MFS transporter	FDJGPFLG_02204		hypothetical protein	LAEFIGKG_02243		hypothetical protein	RM158_RS10990		MFS transporter	MRAPIALALTGFSLIAVTYGMARFSLGLMLPAISAEIPFNPQQAGMLSACSFVAYCLTILTAAALADRYGTRLTALLASLSATAGLLLLACASSTLLLAAGLFIAGLSAGLASPALAAAVSDRIPAAGQPRINTLINAGTSAGIILTVVILSVLPGGWRAACLLFALLSLACVLPVMRVLSGHAASRPTRVRHWHQRLYRRSMHRLMSIALISGLVSAAWWSFGSALLRQHVGVDEGTARLLWLIAGGAGIVGAATGPVAARIGLKGVYRLSLCGMAVPLLVLAWSRGESTGLAIAVACCGAGYVTLSGVLLVWGARATAEDPATGVGILFFMLAVGQVAGSLLFGQLYASLGASTALTLFAVSALLLLFIVPAQNSSESGK
	RM158_11525	tssM	type VI secretion system membrane subunit TssM	FDJGPFLG_02309		hypothetical protein	LAEFIGKG_02351		hypothetical protein	RM158_RS11525	tssM	type VI secretion system membrane subunit TssM	MRASLRLLLTHRLLWSFIGVTALSCLVWMLGPFWSWGESRPLEPVLPRQLTVSALYFLWILFQLIPSLYRAWFNSRLLTQLQLSGNDDPAERQMTEERLNQRFSEAAMQLKRTQFGRRHSGNLLSRFNANYLYQLPWYLVMGAPGAGKTTALFNAGLDFPLTDTLGKNAVRGVGGTRNCDWWFTDSAVLIDTAGRYALQESQRVRDAAEWHSFINLLKRYRTRQPINGVIMTISVADLLSDSAEARFAQASALRERMAELHQQTGIHFPVYVMVTKTDLLKGFMSYFGSIDKARRDAIWGFTFNWELGKPHKDDWHRHFGQQFQRLEQQLQQQLAEQMTHERDLNERAECFLFPQEFASLRPLLNEYLDIVFSDHQDAVAWSPRGLFFTSGTQEGLPFDRVMGELSRKLQLRQAGDHSIAAWDSVNRNSPIPGNKGQSFFIRDLLSDLIFKESGLAGSNRRWEYRNQLFHWIGYGVLAGALLIASSLWGISYYQNQHYLQQVAARVPIIREQSQQVIHQPADNIFDLLPFLNNLVKLPLSARFSLDNPPLTMRAGLYRGNQISDAAWVLYQNALKSLLLPRVAQQITNILRNDPGDDNAYSRNALRAYQMLYQPRNYDGEFLRAWLLQNLQRSLPDTVSARDLQQLDWHLSQLLDQQIQSSPYARDNALMMRKLAENLKIADQAGGMLAVAPRHPAPQSNSHSE
	RM158_03380		cupin domain-containing protein	FDJGPFLG_00670		hypothetical protein	LAEFIGKG_00677		hypothetical protein	RM158_RS03380		cupin domain-containing protein	MRASSSSLLLMMSFAAGTFSAGASDNPQHLMLASPSGGVPNNPLPLIIWPRVVPEEEEIAAWFEKTFEENGWPPAWRYPIFPYTHYHPNTHELLGVAEGWAEVLFGGDSGRMVTLRAGDAVLIPAGVGHRQVSASEDFMVIGAYPHGMSPETLRDEPAKLKMAQEQVKKVPFPTQDPFTGKEGALTEIWQPIAALTAQQ
	RM158_08885	mdtJ	multidrug/spermidine efflux SMR transporter subunit MdtJ	FDJGPFLG_01780	mdtJ	Spermidine export protein MdtJ	LAEFIGKG_01813	mdtJ	Spermidine export protein MdtJ	RM158_RS08885	mdtJ	multidrug/spermidine efflux SMR transporter subunit MdtJ	MRAWVLLSLAIVTEIIGTLFMKWSSLNGSHSGYLMMLGMIACSYILLSFAIKRIALGVAYALWEGIGIMLITLFSVQLFGETLSALKICGLVTLIVGIVLIKTGTQSSAEVNHAHR
	RM158_14845		DUF481 domain-containing protein	FDJGPFLG_02961		hypothetical protein	LAEFIGKG_03009		hypothetical protein	RM158_RS14845		DUF481 domain-containing protein	MRCATSFIPLLVISCCAGWAQQATADTVWLNNGDRLTGTIRYLSDGKLGIETHYAGTVTLDWSAVSTLASENPVNVENKKTDEHYQVRLSSSDPGYVWVERNEQEQQVSLRRIDEFMKAKVRSDQLAWTGNIDAGVKVKKASTKTDDYSFALNTKLNQGKWRHDIGATYNREQENENINTDNYSLRYAFDYLVREQFFWQTRATYKRDWVENLSRQALIGTGPGYQLWDTELSAFSLSVLGGAFEYGYSDDREERHFGGSLRWNYQRYLLGKSVTLYSNGDVGHSLDDDGVFMLDAEVGLRYSLTSWSTLHVGYHRNLVSGIPDTLNEGIFSTGLGLKW
	RM158_05040	bamE	outer membrane protein assembly factor BamE	FDJGPFLG_01002	bamE	Outer membrane protein assembly factor BamE	LAEFIGKG_01018	bamE	Outer membrane protein assembly factor BamE	RM158_RS05040	bamE	outer membrane protein assembly factor BamE	MRCKTLTAAAVVMLMMTAGCSTLERVVYRPDINQGNYLVANDVAKIHTGMTQQQVAYTLGTPMMKDPFGSNVWYYVFRQEPGHERVKQQTLTLNFDGNGVLTNIDNKQNLVSNSD
	RM158_11510		nitrate- and nitrite sensing domain-containing protein	FDJGPFLG_02306	nasR	Nitrate regulatory protein	LAEFIGKG_02348	nasR	Nitrate regulatory protein	RM158_RS11510		nitrate regulatory protein	MRDALTWLQASRASDIASLQRLLETGELMAAVSELVHRLQRERGANNLWICSGGALFSAERHARQQEVSAGLEHFYQALPPAIAQPGYSRFCNLIAAALQALAGLPALRQQISQRELDQAAAMAAFNQVIRTLLNLVFEAADTASYPGISRALIALFSFMQGKELAGQERAIGSAGFAARHFTPDQRSQMVALIAAQEQSFITFREFADSAACESWQPLAQASRDIERLRRIACTGGRCDETGALHWFSLLSERLDQMKMLEDALTATLMQRCRAAIDQAQQQAAGKVVQGDSNFSLYVSGADWLPGAAALDSDGLAPKLGRSVLSLIGEQSQRLQQQADELAAMRASLDERRVIDQAKHWLMQQQGFTEEAAWQALRKSAMNQNKRVLEIAQAVLAVAKTLSN
	RM158_18865		LrgB family protein	FDJGPFLG_03759	yohK_2	Inner membrane protein YohK	LAEFIGKG_03829	yohK_2	Inner membrane protein YohK	RM158_RS18865		LrgB family protein	MRDFLLSLLCVAVTLLVYALNKRLYRRWRTLLLMPLVMTPLVLVALLLLTHISWQDYIAENHWLLWLLGPATLAFAVPVYENVEIIKRHWLSLSAGVVTATLVAVCSSVWLARLLTLPESIQRSLAVRSITTPFALAAAGPIGGQPDLVALFVVITGVFGMAIGDVLFLRLAIKQGVAKGAGFGAASHGAGTARAYQIGEQEGVVASLVMMLSGVVTVVLAPLIGHLMWTI
	RM158_16525	secM	secA translation cis-regulator SecM	FDJGPFLG_03294	secM	Secretion monitor	LAEFIGKG_03346	secM	Secretion monitor	RM158_RS16525	secM	secA translation cis-regulator SecM	MRDGKVVIGILLRWRQLGRRYFWPHLLLGMVAASFGLPACAQSSELNASSESPASSLFLGNATRFDHLIRLQEASRRPSFSVDYWHQHAIRTVIRHLSFTLAPQAQAEQQTLPLAAQKLALIDSLHSLLTSHSALHTAPQQITTPPLFMAVTRSWVEWHASVHGIRAGPARLFC
	RM158_23190	arnC	undecaprenyl-phosphate 4-deoxy-4-formamido-L-arabinose transferase	FDJGPFLG_04630	arnC	Undecaprenyl-phosphate 4-deoxy-4-formamido-L-arabinose transferase	LAEFIGKG_04709	arnC	Undecaprenyl-phosphate 4-deoxy-4-formamido-L-arabinose transferase	RM158_RS23190	arnC	undecaprenyl-phosphate 4-deoxy-4-formamido-L-arabinose transferase	MRDIKPINMLSVVIPVYNEQESLPELLQRTCAACDSIKIEYEILLVDDGSSDRSAELIEQAATAPGSRITGVLLNRNYGQHSAIMAGFSQVRGDLIITLDADLQNPPEEIPRLVDAAREGYDVVGTVRQQRQDTWFRRKASRTLNRLIQRVTGKAMGDYGCMLRAYRRHIVEAMLNCHERSTFIPILANTFARHTIELPVIHAERAFGDSKYSFMRLINLMYDLVTCLTTTPLRLLSVVGSLIALSGFAFSLVLIVLRLFFGAAWAGDGVFVLFAVLFMFIGAQFVGMGLLGEYIGRIYNDVRARPRYFVQRIVQAPEEPSVQDNQS
*				FDJGPFLG_01309		hypothetical protein	LAEFIGKG_01329		hypothetical protein				MRDIYYPPLAENLRIHCVSVRLNNSELNRLEHERKGYAKSEWLRMCFMKNQPVVVPEINRAAWKMFGEINHRLNEILNHLNAKQSCNPLTKTELFAVKRQISELRSRLLTADLWSIPSNEGHAEDQTR
	RM158_10005	cybB	cytochrome b561	FDJGPFLG_02006	yodB	Cytochrome b561	LAEFIGKG_02045	yodB	Cytochrome b561	RM158_RS10005	cybB	cytochrome b561	MRDKFARAQIALHWLTFLLVVTAYATIELRGFAQRGSWQGYAMIITHFSAGATILVLMLVRLFLRTRHRTPPITPAPPRWQTGLAHLTHTLLYALFITLPILGLTSRYLKGREWWLFGISMPVAPEPDFDMADMLIGWHETLAPLGYWLIGLHAAAALFHHYLLKDNTLLRMMPARRRGQ
	RM158_04440		TetR/AcrR family transcriptional regulator	FDJGPFLG_00884		hypothetical protein	LAEFIGKG_00898		hypothetical protein	RM158_RS04440		TetR/AcrR family transcriptional regulator	MRDKKKEIIIAASSLFNREGYVNSSLDKIATFAQVSKMTLYKYFADKEAIILEVLALRRKEFIEDLRAVIASQSTPRMKLQSIFAYYGKWFAEDDFNGCMFARAVADNGMSSSLIVKANDDFKVELYTLLLNILRQTLKPEPAERCTLNMIILIDGAISLALSPSLSREYPPATLAWMAAKTHIFAQGGKW
	RM158_08450		antiterminator Q family protein	FDJGPFLG_01694		hypothetical protein	LAEFIGKG_01725		hypothetical protein	RM158_RS08450		antiterminator Q family protein	MRDMSQVLERWAGWAKSDSSGVDYSAIAAGFKGLLPQDSKLTLTCSDGDGLIIEGCLSRLKAKRPDEHAIIVLHYFFNISKRTLAKQARRDEKIVRIEIQMAEGFIEGCLAMLDVRLDMDDELTPKKILKKPLTRSAFSLVI
*	RM158_12445		EndoU domain-containing protein							RM158_RS12445		EndoU domain-containing protein	MRDPATGQWINKKAETTFFPEQWSKRQTAQEIESAFKNSERIPNTGMWSGKSSSGVKIQGYYGKPDGTGATAWPVYTGRNK
	RM158_21915		alpha/beta hydrolase	FDJGPFLG_04374	oleB	Cis-3-alkyl-4-alkyloxetan-2-one decarboxylase	LAEFIGKG_04451	oleB	Cis-3-alkyl-4-alkyloxetan-2-one decarboxylase	RM158_RS21915		alpha/beta hydrolase	MRDQSISYRYQQADGVNIFYREAGDPSLPVLLLLHGFPTSSHQFRNLIPLLADKFHLIAPDMPGFGFTEVPAERNYSWTFDALGQTLTAFVDALGLERYAMYVFDYGAPAGLRLALAYPDRVSGLISQNGNAYLEGLGEAWAPVRAYWDDPSEANGQVIRDAILTLEGVKWQYLHGVSDPQQIAPETYTLDTLLMERPGNKDIQQALFLDYASNLKRYPEFQAFFRQQQVPTLVIWGRHDPFFIPPGAVAWQRDNPQAVVEMLDSGHFALETHTHHIASRIREMFSGD
	RM158_06980	wbaP	undecaprenyl-phosphate galactose phosphotransferase WbaP	FDJGPFLG_01396		hypothetical protein	LAEFIGKG_01418		hypothetical protein	RM158_RS06980	wbaP	undecaprenyl-phosphate galactose phosphotransferase WbaP	MRDTEFTFKSLITKLMLACSDLICFNAALFLAMMLINLQSDSPLADISEKEMNLKIATHICLSVICIGWFWVRLRHYTYRKPFWFELKEVFRTILIFSVIDLSITALSQWQMSRFVWLLTWVLALILIPTCRALSKRLLNKNGLWKKQTIIIGSSKNAHEAWQALQSEEVMGFDVIAFYDVDGTCPQEIMNGVPVLRDEQELWSLTNSETQFIVAVEYEQSQYRDVWLKSLAMHNCRSVSVIPTLRGVPLYGTDMAYIFSHEVMILRVQNNLAKRTSRFLKRAFDIVGALSIILMLMPALLVLGFLVGRDGGPPIYGHERVGMNGRKFKCLKFRSMVINSKEVLEEVLRTDPIARAEWDKDFKLKNDPRITKVGHFIRKTSLDELPQLWNVVRGDMSLVGPRPVIEDELCRYAGDVDYYLMAKPGMTGLWQVSGRNDVDYETRVYFDSWYVKNWSLWNDIAILFKTVGVVLKRDGAY
	RM158_20650		DUF1479 domain-containing protein	FDJGPFLG_04116	ybiU	putative protein YbiU	LAEFIGKG_04190	ybiU	putative protein YbiU	RM158_RS20650		DUF1479 domain-containing protein	MREESRSTPLPDDVKAAIREMKQQLRQQIGDVDALFRQVCDNINAAIAEAKADEKRTGSAWPVVPMQDIAAGKVSDETRALIKRRGCVVIKQHFAREQALAWDKSMLDYLDHNRFDEHYRGPGDDFFGSLAASRPEIYPIYWSQAQMQARQSAAMADAQSFLNRLWKSESQGRQWFDPDVSVIYPDRIRRRLPGTTSKGLGAHTDSGALERWLLPAYQQVFSKLFHGDFAAYDPWDAAHRTEVDEYDLPGTTKCSVFRTFQGWTALSDMVPGQGLLHVVPVPQAMAYVLLRPLLSDVPEDELCGVAPGRVLPINEQWHPHLIAGLCSIPALEAGDSVWWHCDVIHAVAPVEDQQGWGNVMYIPAAPMCDKNRAYARRVAQALEQGRSPGDFPPEDYETEWDQRFTLQDLNLNGRRSLDLS
	RM158_22565		DUF4401 domain-containing protein	FDJGPFLG_04502		hypothetical protein	LAEFIGKG_04581		hypothetical protein	RM158_RS22565		DUF4401 domain-containing protein	MRELAPDGITGMPSRTAEYLCRQIARLLKGGSLTPETCERIFAFCGIRPSDAQWRQFLIPVLSCLGLLSLVAGAVFFVAWNWAWLPKMAKFALAELLIVALAVIVWWRWYSTLARNALLATGLSFGALFALYGQIYQTGADSWELFRAWLYVLLPLALIARQNSLWFCSWLVANLAFQLYYNTLPSSLLDLAASDSLTRLPPTVLYAYLALLAACLIVREALAWCAITHHPKSWLASRWFSRVMAGFLLLQLTAIVAGNLSDWGSGDHLPYITGGWVITLLAGYYLYRYRYQDLCMLTLGIASLSVVGCALIMQLFLLAYDTGDLFLTGILLAFWVAVNGSILLKWQRKLVEKGPIDLVPARLTLLTDTLRQQGLLSASQVEEIKQRGHASDLPWYLRLALSVGGWVAAIIILLLMILMLYATDLLEDPNAATLIIPSLLLAAIARGLLSSQRDGKHHLGLAWAIAATCGLITGVLLQIQSNDASFIMLSSLTALPILAAVAVAMPDRTYRFMAITALTFFLVLAGHSVARLYLSPMAARLAVSVLVAAVVFLWMWSVSHQLRLQAGPYADAVHPLLYGIPCGLMLLSFLGINAAYLTDFIWSASQFSTLQSGTGTGIAAGLVLSALSQKRHSQPLFSIITLPAALICGAASLYAPGIGLGLWLILMARYQGSLGLLVVSGGFMVLYVIGWYYFLEVILLQKSLLLLVSGLVLLGLAWGVKKVLPAQIGGASENA
	RM158_23280		hypothetical protein	FDJGPFLG_04647		hypothetical protein	LAEFIGKG_04726		hypothetical protein	RM158_RS23280		hypothetical protein	MRELNNKEIEGVSGGSLTSLILDFFKGLGTSSTSTEKTDWVRPESIPAANPINGTAFGMGIVGIVAAVAFGMLIV
	RM158_00900		hypothetical protein	FDJGPFLG_00180		hypothetical protein	LAEFIGKG_00183		hypothetical protein	RM158_RS00900		hypothetical protein	MRELSTVEQQFVSGAAITMETWATMDQVLSNVLDGMSTGMALGGKLGGGGGFIFGALSQLVGIVVGPIMGGTLGLVSSLTIGYEETGLLLNDYRKAFGAE
	RM158_13960		DUF2625 domain-containing protein	FDJGPFLG_02785		hypothetical protein	LAEFIGKG_02829		hypothetical protein	RM158_RS13960		DUF2625 domain-containing protein	MRELTELIDQQSSGWLMVQQWLKEANNNYEVLPCDPTLARSALHQLQVTTLSPLGAVLYETGGILVDNGWLRILGSGHPKLARAPASWTQSVATGRIFQALLVADDVSGGFFALNGGEFGEDRGGVYYFAPDSLEWESLDTNYSGFLQWVLCVNLDRFYQSVRWTGWREETSEMNGDAVYSFYPFLWTEPQLSIEQRSRAVVSVDEHWSLCMNLQHQLTNMQGD
	RM158_23275		hypothetical protein	FDJGPFLG_04646		hypothetical protein	LAEFIGKG_04725		hypothetical protein	RM158_RS23275		hypothetical protein	MRELTPVEMRNVSGAGFFDFIGSVVVGAAAGITAFGVKWAMSGGSAGGVLGVGLVSGAGGLVIGAVVGLVDGALYGAMNGWDTTAGWFNEIVENTFDPTAPVITA
	RM158_08355		hypothetical protein	FDJGPFLG_01675		hypothetical protein	LAEFIGKG_01706		hypothetical protein	RM158_RS08355		hypothetical protein	MRERPIIFNADMVRSVLDGKKTQTRRIMREQPEVIPKEDEFGKPGFWIPFHAGKTMVRNEDMYIACPFGLKGDRLWVRETWSVVSHAFDDDGLMTDYVPDRPAKAVHEKPFGRGYYSGHAIYAADGGFTWGDDDGCVDGRSSWKPSIHMPRWASRITLEITGVRVERLQDISGADMQAEGMRWREEFPCLWETIYGEESWKANPWVWVVEFKRVEVE
*				FDJGPFLG_00334	gltC_1	HTH-type transcriptional regulator GltC	LAEFIGKG_00340	gltC_1	HTH-type transcriptional regulator GltC				MRESKMTLQATAAMSDNINQEITFRKLSVFMMFMSKGNIARTAEALELSSVSVHRALHTLEEGIDCPLFIHKGRNLVPLPAAWTLLDYCRDVTTLMGKGIEEARKVAGIGGGRLRLGTLYSLTLETIPRLIMGMKLRRPTLELDLTMGSNQMLLNMLEDDALDAILIATDDGELSDAHFDVIPLFEDRIFLATPAGETRDGAGPVDLRDYADRDFVSLAEGFATYAGSQEAFQIAGFEPRMVTQVNDIFSMISLVQAGVGLALIPGRMKKVYENNIQLLTLAEPYQMRQQISIVYSHRRERDNDLLALAAEGRMYARSLTDLAV
	RM158_19840		gamma-glutamyltransferase family protein	FDJGPFLG_03953	ywrD	Glutathione hydrolase-like YwrD proenzyme	LAEFIGKG_04026	ywrD	Glutathione hydrolase-like YwrD proenzyme	RM158_RS19840		gamma-glutamyltransferase family protein	MRETDFNVGYPSHRVPMMGRNAVATSQPLAAQAGLRMLQQGGNAVDAAIATAIALTVLEPTGNGIGSDAFAIVWDGSELHGLNASGRSPAAWHPKRFADFSAMPETGWESVTVPGAVSAWVTLAQRFGTLPLTTLAQPAIDYARDGFPVSPLIGQLWQRGYDKLRDQPGFSDCFAPQDRPPRAGELFRNPAQARTLQEIAETQGESFYRGALAQKMAAFAREHGAALTLEDLKNHRADWVTLLSRPFAGGSVQELPPNGQGIATLIALGILEEWEINRYAPDSPQWLHLSIEAMKLALVDLDRYVTDEDHLEFPAEHLLSNDYIRQRAALIDPDKAGDFRFGSPQQSGTVYVAAGDASGMMVSFIQSNYMGFGSGVVVPDTGISLQNRGAGFSLDPDHPNVVAGGKRPFHTIIPAFARDQQGQPLMAFGVMGGPMQAQGHLQLALRIMLHRQNPQAAIDAPRWRVVQGREVVFESTLDRNILSTLRRMGHSVVLEDPLSNYNFGGAQAIVRDPQGFYIAASESRKDGQAVVF
	RM158_23695		thioredoxin family protein	FDJGPFLG_04733		hypothetical protein	LAEFIGKG_04813		hypothetical protein	RM158_RS23695		thioredoxin family protein	MREVIAYNEDNFRDIEQYEGISVVRFSAPWCPPCQSSEPFFSAFTDGLEESIQVGKVNVDQAPVLTTKYEIWGLPSVLIFREGQLVRRIPGVKSPAFYAAALEEIKKGP
	RM158_02650	bsmA	biofilm peroxide resistance protein BsmA	FDJGPFLG_00528	bsmA	Lipoprotein BsmA	LAEFIGKG_00532	bsmA	Lipoprotein BsmA	RM158_RS02650	bsmA	biofilm peroxide resistance protein BsmA	MRFAYLLMISLLLAGCSALDTTPKAPPAPTQQAQEISRAQSGGLPKLGNITVNVRGSPDDAGRAVATRANQAGAAYYQIVALSETVMPGLWYASAILYGASPATGAGQ
	RM158_20615		ABC transporter permease	FDJGPFLG_04109	ribX_2	Riboflavin transport system permease protein RibX	LAEFIGKG_04182	ribX_2	Riboflavin transport system permease protein RibX	RM158_RS20615		ABC transporter permease	MRFHKGFAGLHRGVMLFAGLIALWWFATLTSVPAFLLPSPAAVAIALWQNAGYLGHHTLITLTEIVSGMALGVLLGSVLALGMTFSPWLQRWMMPLVITSQAIPVFALAPLLVLWFGFGMGAKVAMAVLVIFFPVTSAFFDGLRRVTPGYLDLARTLGASPAAQLRHVRLLAALPALGSGLRMAAAVAPIGAIIGEWVGSAEGLGYVMLNANARMQSDLCFAALFILVLMTLALWLTLDILLRRLITWAPETH
	RM158_13885		hypothetical protein	FDJGPFLG_02769		hypothetical protein	LAEFIGKG_02813		hypothetical protein	RM158_RS13885		hypothetical protein	MRFIITIFLFVFCAIAISKAIAVIVPVTFFYAIAGFFNINGDEATIDFVLSANILISIIMSVALLWLLKGFFKKH
	RM158_19015	dinF	MATE family efflux transporter DinF	FDJGPFLG_03789	dinF	DNA damage-inducible protein F	LAEFIGKG_03859	dinF	DNA damage-inducible protein F	RM158_RS19015	dinF	MATE family efflux transporter DinF	MRFITATDKNLWRLALPMILSNITVPLLGVVDTAVIGHLDSPVYLGGVAVGTTVTSFLFMLLLFLRMSTTGLTAQAFGAGDKTALARALTQPLIIALLAGVLFIALRYPIIQLSTHLVGGNPDVLEQAALFIQIRWLSAPATLANLVILGWLLGVQYARAPVILLVVGNLVNIVLDLWLVMGLHWGVAGAATATALAEYITLGVGSIMVWRVLKLHGITLSLLKQSWRGDSGRLLRLNRDIMLRSLMLQLCFASLTVLGARLGPDVVAVNAVLLMFITFTAYALDGFAYAVEAFAGEAHGAKDGSKLLRVWHSACRQAVVVALFFSLIYAIFGPQIVTLLTSLQSLQQTADRYLVWQIIMPLIGVWCYLLDGMFIGATRGREMRNSMVVAAAGYFLTLLSVPVLGNHGLWLAVTVFLALRGLSLWLIWRKHWRQNSWFDA
	RM158_14790		AI-2E family transporter	FDJGPFLG_02950	ydiK_2	Putative transport protein YdiK	LAEFIGKG_02998	ydiK_2	Putative transport protein YdiK	RM158_RS14790		AI-2E family transporter	MRFKGLNIGFFILILAIATLAFFEVLSPYFSPILWAAILAVIFHPLKTYLRVRMGERNGLAALITLLCICLIVFTPLAIIASSLVVETNAVYHKLQTNSAQFPAVFADLLQHLPRWAKHYLAENNLDNAEQIQQKLSSFALKGGQYVAGSAFIIGKGTFSFTVGFGVMLYLLFFLLKDGSYLVHLILEALPLSTYVKHHLMVKFAAVARATVKGTVVVGIVQGILGGLAFWFTGIDGSLLWGALMAFLSLIPAVGSAIIWVPAAIFFFATGALWKGLFLVGFFVVIVGLVDNILRPLLVGKDTKMPDYLILIATLGGMEIYGINGFVIGPVIAALFIACWNLLSGRDNRENIEAIDEEFIEEGKKQSDTAAEAAAEAAAASADAAAETERKVAALAASEKETAEKKA
	RM158_06855		hypothetical protein	FDJGPFLG_01371		hypothetical protein	LAEFIGKG_01391		hypothetical protein	RM158_RS06855		hypothetical protein	MRFLALIPHRHRWQDINIERKGAVAPNGRQYLSTYISARCTGCGEIIHRVYYRDISEHQARRWLG
	RM158_16035	rcsF	Rcs stress response system protein RcsF	FDJGPFLG_03197	rcsF	Outer membrane lipoprotein RcsF	LAEFIGKG_03248	rcsF	Outer membrane lipoprotein RcsF	RM158_RS16035	rcsF	Rcs stress response system protein RcsF	MRFLPLCLLALMLTGCVHEYHPISSAPSRPQQSSEPTRKPVSRPAPVKLYTDAADLVSKPFRDLGEVSAEDCQISNQNSPANIATARKRLQIKASQMKANAVLLHQCEMVTGTPGCYRQAVCQGSALKVSNQ
	RM158_07735		ABC transporter substrate-binding protein	FDJGPFLG_01548	rbsB_2	Ribose import binding protein RbsB	LAEFIGKG_01575	rbsB_2	Ribose import binding protein RbsB	RM158_RS07735		ABC transporter substrate-binding protein	MRFNPIVTGLLAATLFSTGLAQAKELKSIGVTVGDLANPFFVQITKGAEMKARQLAGDKVNVTLVSSGYDLGQQVGQIDNFIAAKVDMIILNAADSKGIAPAVKRARDAGIVVVAVDVAADGANATITSDNTEAGAMACKYIADRLKNKGNVVIINGPPVSAVQNRVEGCMTELKTHPDIKLLSYNQNAKGSREGGLEVMTGLLSANPKIDAVFAINDPTAIGADLAAKQAQRSEFFIVGVDGSPDGEEALKRKNSLFVATPAQDPQVMAAKAVEIGYDILQGKPAPDKPVLIPVKLIDRNNIGSYQGWTVK
	RM158_08105		HNH endonuclease signature motif containing protein	FDJGPFLG_01623		hypothetical protein	LAEFIGKG_01651		hypothetical protein	RM158_RS08105		HNH endonuclease signature motif containing protein	MRFNYDLLPGERLTFEEIARRYALQYPDDKELTARALLSPSTGLRTLKIRAVFAQEESNSPLEDLLFISHDNERKNYLRRFEHYLKQNLSFLYFRRSDSEKRDNLWKVMGSSQVFAMIDPQSATAQNLLNSRGYKLVLMHQDDEDAYWQLFNPQADPCFPQSQRIQFIVVLSTPQHKVPAAVMPGTEVGRRVKARVLQRASQAEFSAGVKARYGACVMTGTELTERHNWPWVEACHIDTQEGDDGVLADNSIDNGLFLRSDLQRLFINRLISIDGESGEILVHPGEEAQQHLAPWYQELEGRVCSLWAAVPPATRQRLRARR
*	RM158_02830		PRD domain-containing protein							RM158_RS02830		PRD domain-containing protein	MRFPNQRLAQLFDAMQNETLPQDELARRFAVSTRTVRTDITALNALLAEHGAQFVLNRGAGYQLKIEDAQRFQHLQQHTASPLRVPRTSPDRVRYLLTRFLTAAYSLKLEELAEEWFVSRATLQNDMAEVREWLGRYHLTIESKPHYGMKLFGSEVAIRTCLTDLLWQIDQAQPESPLLTIEALNSGMLETLRPLLQSCFAQHNIRLSDEGERYLRLYCAVAVRRISEGYPLNDPGAEEIGDEVREAAHHLINLMRPLVSKPISPAEENWLRVNIAARRIQAIAPSAINADDADALVDYLLSFINTHYNFNLQNDQQLRADLLTHIKTMITRVRYQIHIPNPLLSNIKQHYPMAYDVTLAAVTSWGKYTPYVITENEIGFLVLHIGVGLERHYDVGYQRHPQVLLVCDSGNSTLRMIEAMLLRKYPQLQVTARLSQREYEARSRIDEDFVISTIRLSEKEKPVVVMSPFPTGFQLEQIGKLVLVDRTRPYMLAKFFDAQHFHIVDRPMTQSELFRQLCDQLEAEGFVDAAFYPSVEEREAIVSTMLGEGIALPHSLGLLAKKTVVYTVLAPHGIAWGDDTAYVIFLLAISKSEYEEAMAIYDLFVTFLRERAMTRLRDSIDFTRFRAVAMDCLSRSWPSP
*				FDJGPFLG_03719	yteT	Putative oxidoreductase YteT	LAEFIGKG_03789	yteT	Putative oxidoreductase YteT				MRFQEQGFNMKVGIIGLGFRLSHVIKEFSKADDAFSVVGYYDPAPAGLPNLHSFGIAPGQAFASIDALLEHGGMDVVLVGSPNFLHLEHVGQALAAGYTVFTEKPVVINEEQTMEMAKLVRQYGEARILVGLVLRYSPLYHDLLAARDAGQLGEITSIEATEHIKPYHGAFFQRDWRRLEKYAGPYILEKCCHDIDLYQGLLQERPIRVASFGGRKSFTPAHAPQGAITADSELYHVKPSGWSSTDAVFDSDADIVDYQTALIEYEGGATLAFHANLNVPDEFRRFCVMGTDGMAEGDFVRNYFRVHNARSGEKEVDTAYSGNAYDGHYGADALMAEEIVKHIKQGTPLKVSVVDALEAGLTAIKIDEARKTRSVVDMRESWLTFDANLGKTGA
*	RM158_17680	dacB	serine-type D-Ala-D-Ala carboxypeptidase							RM158_RS17680	dacB	serine-type D-Ala-D-Ala carboxypeptidase	MRFSRLVTGLSCAFMLQAHAAPVDEYMQYLPDGANLALMVQKVGASTPIIDYHGKQMALPASTMKVVTALAALLELGGDFRFQTTFETRGAIIDGTLNGDLVARFGGDPTLSRQDLRNMVAAIKKQGINHIKGNLVIDTSVFASHDMAPGWPWNDMTQCFSAPPGAAIVDKNCFSVSLYSANTPGENAFVRIASYYPAHMYSHVRTIGRNSGEGQYCELDVVPGELNRYTLTGCMRQRAEPLPLAFAVQDGAAWAGEILKAELRSSEIDYSGHLVRQTQVTEPGTVLASTQSAPLHTLLHTMLKKSDNMIADTVFRTIGHHYFNVPGTFRAGQDAVRRILKAKANVDMGNSIQVDGSGLSRHDLISPQTMMQVLQFIAKNDNTLDYISMLPLAGYDGTLQYRGGLHEAGLDGKVSAKTGSLQGVYNLAGFITTSSGARVAFVQFLSGYAVPPEDQRTRRIPLVRFESRLYRDINQNN
	RM158_11995	tagH	type VI secretion system-associated FHA domain protein TagH	FDJGPFLG_02397		hypothetical protein	LAEFIGKG_02439		hypothetical protein	RM158_RS11995	tagH	type VI secretion system-associated FHA domain protein TagH	MRFTIITTKPGQQPPQTHCDFFPPGGTIGRGVDNNLVLPDDDRTLSRLQAIVHITANGECRLTNRGNVTRVLLNDIPLERGRQVELQDGDILGIDDYQLLVSDLNSAQQPQSERAVPRPEPVQPVAPVREPAAEKASTTAAIPSEIWDSLAKEFSISDDLSKRKAAPEMPEAHPLTAPARPDRNPEDPLAQLINDAPLDYGQQPKNSSLFDEGDALFGQQSIFDDRTPSTLSAQQNTAPPQAETPAAELDPLSLFDGESSVDARNHDDPLGLMMGNAVPLAQPELTTPKPATLHVPPQPVAKTEPMAARSSEQDPASLTDMDHSPLFRFDESQHETHSQPHPEAQQQSPLIDEALPGQSDAINPQIDYGGITLPTPQAVQRTPSPTPKGRLRIDPVASGRHHAAAAHPTTPSESSGDALKGELLDALLEGMGLRDLQPTPQFDREQMLQFGQMLSMFSQGTVALLSSRSILKRGVKADMTVILDDANNPFKLLPSGKTVLMQMFGSRMPGFMPPRQAVRDALIDLQAHQLGMIAGIRAIIASMLQSFNPEQLEEEARQAGSVSRIGLPGSRKAALWEHFVERYGETAGEIEDDFHTLFGEAFLHAYDLEVNQYKDSQTHTDDA
*	RM158_11795		hypothetical protein							RM158_RS11795		hypothetical protein	MRFTKSDLIFTGYGVDILKKNDGYYIRYDDGTVATFEKESKITFDEAMKAQKSESDAYEVIIATQSREGRGRPQFLLLKIFKMLKCHSFCKKYK
	RM158_10995		hypothetical protein	FDJGPFLG_02205		hypothetical protein	LAEFIGKG_02244		hypothetical protein	RM158_RS10995		hypothetical protein	MRFVDFLNSKQGLRAARNHCFELNGVVLGHFTALFLHDNQIIFTKDGKQCAVPYYLGPEEDLLQQKINPRIKNIRAI
	RM158_19065		ABC transporter permease subunit	FDJGPFLG_03799		hypothetical protein	LAEFIGKG_03869		hypothetical protein	RM158_RS19065		ABC transporter permease subunit	MRGKGVALLLLLPFTLFWVAFQLAPLLWIAINSFWSEMNSQWGWDNYQDILTSPFYQQAFRFSLDISLWSSVYGLLIALVTGYSLHQLGGGRLQRFLIAFTNMTSNFAGVPLAFAFVILLGLNGCLTLLLRHYGLVESFRLFSRNGIVLVYTWFQIPLGVLLLYPAFDGLKKEWQESAALLGASRWHYWWHIGLPILFPALLGTFVILLANALGAYATIYALTTGNFNVVPVRIAALVSGDISLDPNTGSALAMLLVAIMALITLVQQYLVRRSYLNAKQP
*				FDJGPFLG_02362		hypothetical protein	LAEFIGKG_02404		hypothetical protein				MRGTFDTLQLYENGIPQAKVPRMFGNKEGAPLEPFTEAYPEYGKGGVQQLIADKKTVIFDEIKILPEGKDEP
	RM158_16230	fhuB	Fe(3+)-hydroxamate ABC transporter permease FhuB	FDJGPFLG_03236	fhuB	Iron(3+)-hydroxamate import system permease protein FhuB	LAEFIGKG_03288	fhuB	Iron(3+)-hydroxamate import system permease protein FhuB	RM158_RS16230	fhuB	Fe(3+)-hydroxamate ABC transporter permease FhuB	MRHALFPAGLISLLFLLALSLTLVNLHQALPQAEWWQALWSPAVDSLSQMVFHYSLLPRTVLALLVGAGLGLAGLLFQQILRNPLAEPTTLGVSSGAQLGITVATLWHLPGGALTQQFAALSGALLVGALVFGVAWGKRLSPVTLILAGLVLSLYSGAVNQIFAIFNHDQLQNMFLWSTGALNQMSWENVQQLWPRLLLAFVLALALLRPLTLMGLDDGVAKNLGLALSVARVGGLGLAILLSAQLVNVAGIIGFIGLFAPLLAKMLGGRRLITRMLLAPLTGALLLWLADSCVLWLSTHWRDIPTGTATALLGVPILLWLLPRLRTGSVPPALNQGDKVPAERQNLLRWALTGLAILAMLGWGGLAFGRDAQGWVWSAGEMLQSLLPWRAPRVLAALVTGLMLGVAGSLIQRLTGNPMASPEVLGISSGAAFGVVVMMFFVPGDALAWLLPAGALGAALTLLVIMAVASRGGFSPERMLLAGMALNSAFVTLLMLRLASGDPRMGGLLSWISGSTYNISGTQAVQSAVCALVLVSLAPLASRWLTLLPLGSATARSAGMALTPARLSLLLLAAALTASATLTIGPLSFVGLMAPHMARMLGFRRALPQLLLSGLLGAGLMVLADWCGRMLAFPDQIPAGLMATFLGAPYFIWLLRRSG
	RM158_22610		beta-galactosidase	FDJGPFLG_04510	lacZ_2	Beta-galactosidase	LAEFIGKG_04589	lacZ_2	Beta-galactosidase	RM158_RS22610		beta-galactosidase	MRHHACHLSGGPLFHDVLAREDWQNQTITHLNRLPAHPTFASWRDLRSARENQFSAHRRLLNGQWQFSYARSPFEVDASWLENDLADSRSTPVPSNWQMEGYDVPVYTNVRYPIDTTPPRVPEENPTGCYSLTFSVEEDWRAEGQTQIIFDGVNSAFHLWCNGEWVGYSQDSRLPAAFDLSALLKAGENRLCVMVMRWSAGTWLEDQDMWRMSGIFRSVWLLNKPTLHLSDVQLTPQLDALYHDAELEVNATVAAPTPLLEKLTVAVELWNDTQQVARHQQPPGSPVTDERGNYAERTVMRLPVERPALWSAETPNCYRAVVSLWCGDELIEAEAWDIGFRRIEIDNGLLKLNGKPLLIRGVNRHEHHHQRGQVITEEDMVQDILLMKQNNFNAVRCSHYPNAPRWYELCNRYGLYVVDEANIETHGMVPMSRLSDDPSWLAAWSARVTRMVQNNRNHPSIIIWSLGNESGVGGNHEAMYHWLKRNDPSRPVQYEGGGANSTTTDILCPMYARVESDQLIPAVPKWGIKKWISLPGEQRPLILCEYAHAMGNSLGNYADYWQAFRDYPRLQGGFIWDWADQAITKTFDDGSVGWAYGGDFGDKPNDRQFCMNGLVFPDRRPHPSLIEAKHAQQYFQFALLSQTPLRISITSEYLFRLADNEELQWQVQAAGETIASGSLALELHPEGQRELTLSEKLTLPAGAEEVWLTLEVIQPQATAWSDAGHRVAWQQFALAAPLVLRAPLSAGNAPELERSDSAWTVRSGAQQWAIDRQSGLLTHWQVDGVEQLLVPLRDQFIRAPLDNDIGVSEVERIDPNAWVERWKSAGLYNLTTRCVQCDAHHLNSSVVVDSRWHYLNGDEVVIVSHWQMTFDAQGKLHLAIDGERAGTLPPLPRIGLNFQVLDQNKPVSWLGFGPHENYPDRRTSACFSRWELPLDEMTTPYIFPTENGLRCDNKALDWGRWHVAGDFHFSLQPYGTAQLMKTDHWHWMQPESGVWITLDGQHMGVGGDDSWTPSVLQQWLLLETQWKYQLTIHFQ
	RM158_21260		ABC transporter permease	FDJGPFLG_04240		hypothetical protein	LAEFIGKG_04315		hypothetical protein	RM158_RS21260		ABC transporter permease	MRHINRYPRQGMRLTLMLLPFVLLIAVWFISSAVRLEANPHDKLLPGLSQMIAAIDRMAFTPDKRSGEYLLWADTWISLSRLLTGLAISSLIGLCIGVAAGVFPMSRAALSPFMTVVSMIPPLALLPMLFIVFGLDELSKVMLIVIGITPMLARDLEHRAREIPAELFIKAQTLGANSWTVVLRVVLPQLLSRLITSLRLLLGSAWLFLISAEAISATAGLGYRIFLVRRYMAMDVIIPYVIWITLLAWLMDLALRQLHKACFPWAEGGRE
*				FDJGPFLG_04024		hypothetical protein	LAEFIGKG_04097		hypothetical protein				MRHKKLALALGIFVLSAARFSVAAPLHNEPLTDHSPHTFLLIDDANGGNGGNGGAGANSPGGPGGDGGNNSGSGNGNDSGNGNGTGNGSANGNGSGDGDGGGDGGDGGGDGGGA
	RM158_12950		hypothetical protein	FDJGPFLG_02582		hypothetical protein	LAEFIGKG_02625		hypothetical protein	RM158_RS12950		hypothetical protein	MRHLSHHEISIVAGGVATAIEVEATGEAILNGAVIGATILSFSFGKWAGGIAGLLTFGLSQLVGVAAGLAIGGIGGAIYGASHTPAESEGFFMGILKDIG
	RM158_14615	lptE	LPS assembly lipoprotein LptE	FDJGPFLG_02915	lptE	LPS-assembly lipoprotein LptE	LAEFIGKG_02962	lptE	LPS-assembly lipoprotein LptE	RM158_RS14615	lptE	LPS assembly lipoprotein LptE	MRHPIIRLFVMLAVVITAGCGFHPRGTTQVPSELKTLIVSTGDPYGPLARTVRQQLRINDVKIVEDSKQNRTDIPTLRLGPEASGRNTASVFISGTTAEYQLVMTLTAQVLLPGKGIYPISTTVYRSFFDNPNAALAKDAEQDLITQEMRQRAAEQLVRKLLTVHAAQINSKETLPASVIPVPGQGSQEAPTSSATSLQ
	RM158_00770	tpiA	triose-phosphate isomerase	FDJGPFLG_00154	tpiA	Triosephosphate isomerase	LAEFIGKG_00156	tpiA	Triosephosphate isomerase	RM158_RS00770	tpiA	triose-phosphate isomerase	MRHPLVMGNWKLNGSKQITAELIAGLRKELSGVEGCGVAIAPPALYLEQAKHAISGSHIALGAQNVDVNLSGAFTGEVSAEMLKDIGAKYIIIGHSERRTYHKESDEFIAKKYAVLKSVGLVPVLCIGETEAENEAGKTEEVCARQLDAVLETQGAEAFKDAVIAYEPVWAIGTGKSATPAQAQAVHKFIRDHIAKKDAAIAEQVIIQYGGSVNDKNAAELFTQPDIDGALVGGASLKADAFAVIVKAAAAAKSA
	RM158_02260	rplQ	50S ribosomal protein L17	FDJGPFLG_00450	rplQ	50S ribosomal protein L17	LAEFIGKG_00457	rplQ	50S ribosomal protein L17	RM158_RS02260	rplQ	50S ribosomal protein L17	MRHRKSGRQLNRNSSHRQAMFRNMAGSLVRHEIIKTTLPKAKELRRVVEPLITLAKTDSVANRRLAFARTRDNEIVAKLFNELGPRFASRAGGYTRILKCGFRAGDNAPMAYIELVDRPEAQAEAAAE
*				FDJGPFLG_04776		hypothetical protein	LAEFIGKG_04856		hypothetical protein				MRHRTCAASLKSTGILCARCAGAVAELLAESPFFIFPLPGYNGYSVQTMQTEITGTIMNIQLTNITPDCPGFAELRSQSMAEGFNMLRRLEENWLSGQNRFDRPGEKLIGASVDGLIVGVCGLNIDPFTLKTGIGRLRHLYVDSGWRKRQIGSALLNEIIKDSGRWFDFINTNAPPSAFTFYERAGFVALTGIEKVTHRLCHRDTAR
	RM158_01870		HofP DNA utilization family protein	FDJGPFLG_00373		hypothetical protein	LAEFIGKG_00379		hypothetical protein	RM158_RS01870		HofP DNA utilization family protein	MRHSLLILLLCCGGVLARDPFRPVAGSVCEASVEPLTDWRLQGIIGREAHFHAWLLTPQGESITARTGKPFSFAPWQLADMTRRSLTLAVPNSCNAQQTAFYLKGRSHDKDSYPAAATKLPAAGLRR
	RM158_02670	rpsF	30S ribosomal protein S6	FDJGPFLG_00532	rpsF	30S ribosomal protein S6	LAEFIGKG_00537	rpsF	30S ribosomal protein S6	RM158_RS02670	rpsF	30S ribosomal protein S6	MRHYEIVFMVHPDQSEQVPGMIERYTGAITGAEGTIHRLEDWGRRQLAYPINKLHKAHYVLMNVEAPQEAIDELETNFRFNDAVIRSMVMRVKNAVTEASPMVKAKDERRDRREDFANESADESDAGDSEE
*				FDJGPFLG_04389	ytfJ_2	putative protein YtfJ	LAEFIGKG_04466	ytfJ_2	putative protein YtfJ				MRHYGLMIALLFSGFATAHTLTPGQPVPSVFVADKGEMVLNQGDINYQRWNSQTLTGKVRLVIHVAGRLSAKDQSARLIEAIQQASLPRDRFQTTTIVNTDDALPGSAIFVVHSIASSKKAAPWQQFIIDSSGVTAHSWHLKPESASVVVIDPAGIVRFAKDGALSAEDVASVMKQLRALLG
	RM158_21020		ABC transporter permease	FDJGPFLG_04191	gsiC_3	Glutathione transport system permease protein GsiC	LAEFIGKG_04265	gsiC_3	Glutathione transport system permease protein GsiC	RM158_RS21020		ABC transporter permease	MRHYLLQRAGLGVLVLWAAFTLSFVLLQVLPGDAVLIKFQNPDLGLSPQQIAEMRQAYGADSPLWQQYLHTLAAMLHGDFGYSVQAGVPVSELLSSNLPGTLRLALCGFLLATLLAFVLATLSRLPALRGLRNLLQSLPALFISVPTFWLGIALIQLFSFQLRWIPVINPSPWQGLILPIITVAVPISAPLAQILLRSIDEVATRPFVAVARAKGASERSVLWRHILRNAMLPVLTVAGLLLGELIAGALITETVFGLGGLGQLTQQAVNNQDVAVLQAVVMISALGFVVINLLVDLLMPLFDPRLQLLRGAT
	RM158_07580		hypothetical protein	FDJGPFLG_01515		hypothetical protein	LAEFIGKG_01542		hypothetical protein	RM158_RS07580		hypothetical protein	MRIEEDIYLENYEIRRKKFIYDRQVYHSYVFVVGNETYTVIVGDRIDEQTLNRIGYRMPPGIAFPVNGLAEVCFDVFDGLECLGDFRHISFAGLGSAVVFKSVLLALMAHHASFFIGGFVFQAAS
	RM158_16495		GMP reductase	FDJGPFLG_03288	guaC	GMP reductase	LAEFIGKG_03340	guaC	GMP reductase	RM158_RS16495		GMP reductase	MRIEEDLKLGFKDVLIRPKRSTLQSRSQVELERSFTFRHSGLSWSGVPIIAANMDTVGTFSMAEALASFNILTAVHKHYSVDEWRAFIQRVPATVLQHVMVSTGTSEADLNKLVAIMALSDNLQFICIDVANGYSQHFVDFLQRARETFPAKTICAGNVVTGEMVEELILSGADIVKVGIGPGSVCTTRVKTGVGYPQLSAVIECADAAHGLSGQIVSDGGCSVPGDIAKAFGGGADFVMLGGMLAAHDECEGQVVEENGESFMLFYGMSSESAMKRHVGGVAQYRAAEGKTVKLPLRGPVADTARDILGGLRSACTYVGAERLKELTKRTTFIRVNEQENRVFNR
	RM158_18335		hypothetical protein	FDJGPFLG_03654		hypothetical protein	LAEFIGKG_03723		hypothetical protein	RM158_RS18335		hypothetical protein	MRIFFRTVQATVSNLLESVGINNAFSVILIPVLWALALFAFLFLYLIKIVFLWPFIFFTAVTAVFITVIPVLMLTNPLFTPDAAFEGMIRVFHQLPHLWVAFILLGLMADMLLFLSREYNREFVRAFDLICKRYGGQASGSDLILKQRG
*				FDJGPFLG_04097		hypothetical protein	LAEFIGKG_04170		hypothetical protein				MRIFREIANSSPIEAILLESITSNNNLMVSITMNSRKVYIGIIHEARLEDHDTDTIVIIPFLSGYRDKDTLSFVEEVNYAEHYSECGITFDSHPISLTQYRHVIPREQIESVSLFNSDMYKRFKKRKYYRTSFNRNRNSKL
	RM158_04285	ispF	2-C-methyl-D-erythritol 2,4-cyclodiphosphate synthase	FDJGPFLG_00851	ispF	2-C-methyl-D-erythritol 2,4-cyclodiphosphate synthase	LAEFIGKG_00865	ispF	2-C-methyl-D-erythritol 2,4-cyclodiphosphate synthase	RM158_RS04285	ispF	2-C-methyl-D-erythritol 2,4-cyclodiphosphate synthase	MRIGHGFDVHAFGGEGPLVIGGVRIPFEQGFIAHSDGDVALHALTDALLGAVAMGDIGKLFPDTDPAFKGADSRGLLREAWRRIEAKGYRIGNVDVTIIAQAPKMLPHVPQMRINIAEDLGCHMDAVNVKATTTEKLGFTGRGEGIACEAVALVLKADSQ
	RM158_15520	mak	fructokinase	FDJGPFLG_03094	mak	Fructokinase	LAEFIGKG_03146	mak	Fructokinase	RM158_RS15520	mak	fructokinase	MRIGIDLGGTKTEVIALSDKGEELFRHRVNTPRDDYQATVQAIVDLVTLAEQKTGETGTVGLGIPGTLSPYSKRVKNANSTWLNGQPLDKDLAQALNREVRIANDANCLAVSEAIDGAGAGKSLVFAVIIGTGSGAGVAINGESRIGGNGNAGEWGHNPLPWMDEDELRYRQEVPCYCGQQGCIETFVSGTGFGIDYQRLSGVHRKGAEIVSLLAQQDPIAELAMSRYELRLAKSLAQVVNLIDPDVIVLGGGMSNVDRLYQIVPVLMKKWVFGGECETPVLKAQHGDSSGVRGAAWLWPLNG
	RM158_09940		YoaK family small membrane protein	FDJGPFLG_01993		hypothetical protein	LAEFIGKG_02032		hypothetical protein	RM158_RS09940		YoaK family small membrane protein	MRIGILFPIAIIVAGVGFLAWFIGSGLAMPGS
	RM158_10500		6-phosphofructokinase	FDJGPFLG_02106	pfkA_2	ATP-dependent 6-phosphofructokinase	LAEFIGKG_02145	pfkA_2	ATP-dependent 6-phosphofructokinase	RM158_RS10500		6-phosphofructokinase	MRIGMVISGGDVTGINNFVFQLGRLAQAEMVIFDGGIPGLLANNHRDISQRDLLDFSIAPIPVMQSGRTQKKLVRSEYECIARQLKSARIDVLIMAGGDGSLQFLHTLSESGVNCFGVGMTIDNDVFGSDYTLGFSTACEQVLKEVAKLRNTGRALPGRVFMLELLGGYCGELTLQSAIKSNADIALIPECQIPLPQLAQRITQRLAEQNSVIILCSEGYTREYSPGFQGAIDTLIKQLEPLIGVRVRKTILGYGLRNGDPTCEEIYQGTIMASEVVRCIQSGMRNKAVIINGSNKPIPIDLISMQKRLVDIDGHHYKLAKQLNIL
	RM158_02395	dusB	tRNA dihydrouridine synthase DusB	FDJGPFLG_00477	dusB	tRNA-dihydrouridine synthase B	LAEFIGKG_00481	dusB	tRNA-dihydrouridine synthase B	RM158_RS02395	dusB	tRNA dihydrouridine synthase DusB	MRIGNLQLRNRLIAAPMAGITDRPFRTLCHEMGAGMAVSEMLSSNPEVWASDKSRLRMVHSDEPGIRAVQIAGCDPSEMAQAARINVEAGAQVIDINMGCPAKKVNRKMAGSALLQYPTVVESILSAVVNAVNVPVTLKIRTGWDPENRNCVAIAQLAERCGIQALTIHGRTRACLFNGEAEYDSIRTVKQSVSIPIIANGDITDPHKARAVLDYTGADALMIGRAAQGRPWIFREIQHYLDTGELLAPLPMAEVKRLLVSHIRELHDFYGSGKGYRIARKHVSWYLQEHAPNDQFRRTFNAIEDASEQLEALEAYFENLA
	RM158_02765	mpl	UDP-N-acetylmuramate:L-alanyl-gamma-D-glutamyl- meso-diaminopimelate ligase	FDJGPFLG_00551	mpl	UDP-N-acetylmuramate--L-alanyl-gamma-D-glutamyl-meso-2,6-diaminoheptandioate ligase	LAEFIGKG_00556	mpl	UDP-N-acetylmuramate--L-alanyl-gamma-D-glutamyl-meso-2,6-diaminoheptandioate ligase	RM158_RS02765	mpl	UDP-N-acetylmuramate:L-alanyl-gamma-D-glutamyl- meso-diaminopimelate ligase	MRIHILGICGTFMGGLAMLARSLGHQVTGSDANVYPPMSTLLEQQGIELTEGYDASQLDPVPDLVIIGNAMTRGNPCVEAVLERNIRYLSGPQWLHDFVLRDRWVLAVAGTHGKTTTAGMAAWILEACGLEPGFIIGGVPGNFDVSAKLGKSPFFVIEADEYDCAFFDKRSKFVHYCPRTLILNNLEFDHADIFDDLRAIQKQFHHLVRIVPGQGKILLPEHDPNLKQVMAMGCWSEQENVGEHGRWQAKKLTNDASHWEIWLDGEKVGEVNWALVGEHNMHNGLMAIAAARHVGVKPEDAGQALNSFINARRRLELRGEVNSIKVYDDFAHHPTAILATLAALRSKVGGRARILAVLEPRSNTMKMGVSKNDLAPSLARADEVFLFQPHHIPWQVSDVAEACIPPAHWSADIDTLVEMVAKAAQPGDTILVMSNGGFGGIHQKLLDRLA
	RM158_23175	arnT	lipid IV(A) 4-amino-4-deoxy-L-arabinosyltransferase	FDJGPFLG_04627	arnT	Undecaprenyl phosphate-alpha-4-amino-4-deoxy-L-arabinose arabinosyl transferase	LAEFIGKG_04706	arnT	Undecaprenyl phosphate-alpha-4-amino-4-deoxy-L-arabinose arabinosyl transferase	RM158_RS23175	arnT	lipid IV(A) 4-amino-4-deoxy-L-arabinosyltransferase	MRIHNNTKWLLFFSFFILYYLLPPMFRDLWQPDETRYAEISREMLTTGNWVTPHFFGLRYFEKPIAGYWVNSLGQWLFGHNNFGVRAGSIFSTAMTAVLIYWLGRRLFGSARTAAVGTIIFLSSLLVYAVGTYAVLDPMLMLWLAAAMCSFWLATEASGRAGRAGGYLLLGLACGMGFMTKGFLALAVPVLAILPWAIWRQRLRELLCFGPLALLSAAAISAPWALAIYHQAPDFWHYFFWVEHIQRFAEDNAQHKAPFWYYLPVLLLGTLPWLALLPGALMTGWRERQQHPGALYLLSWTVMPLLFFSLAKGKLPTYILPCFVPLSLLMAHYGLNAAQRAGRALTINGWLNLIFGIITLATVVLVLAPWSVTHHPLFATHEMLKLALGALAFLIWGLVGAYSCRSAQRRWLAAALCPLGVALFIGTAIPDKIRDAKQPQRFVSTISQRLASSHFILADNPGVASAAAWHLQRSDIGFYDTKGELEYGLSYPDAQSRFFSQADFGGWLADHRRTGSVSLLLLVDSVHSDIGEDVPVPDAVYRQGRLVCLYYSQTK
	RM158_15475	sbcD	exonuclease subunit SbcD	FDJGPFLG_03085	sbcD	Nuclease SbcCD subunit D	LAEFIGKG_03137	sbcD	Nuclease SbcCD subunit D	RM158_RS15475	sbcD	exonuclease subunit SbcD	MRIIHTADWHLGQFFYNKSRAAEHQAFLDWLLIQIEQHQVDALIIAGDLFDTGTPPSYAREMFNRFVVALQPSGCQLIVLAGNHDSVATLNESRELLACLNTRVIATPQEKDDVLLLNTRQGEPGALLCAIPYLRPRDILRSRAGQSGRDKQTSLLEAIAHHYQQRFTAAQALGHALPIIATGHLTTVGVSQSDSVRDIYIGTLDAFPASAFPAADYIALGHIHRAQRVAGSEHIRYSGSPIPLSFDELGTEKSVFLLELTTSGLQSVTPLVVPQAQPMQVLKGSLAQIAEQLNAFSTAEQEKPTWLDIEVTTQEYLSDLQRQVETLTATLPVEVLLLRRSREQRQQSLARLDNETLSELKVEEVFARRLALDEELQPAQIAEMTTLFRQTLAAMEETQ
	RM158_04845	nrdH	glutaredoxin-like protein NrdH	FDJGPFLG_00963	nrdH	Glutaredoxin-like protein NrdH	LAEFIGKG_00978	nrdH	Glutaredoxin-like protein NrdH	RM158_RS04845	nrdH	glutaredoxin-like protein NrdH	MRIIIYTKDNCVQCTATKNAMDRQGLAYQLINLDSQPEAIDNLKSLGYRQVPVVMADNDHWSGFRPDKIATLRTLSAVGG
	RM158_15060	adk	adenylate kinase	FDJGPFLG_03002	adk	Adenylate kinase	LAEFIGKG_03051	adk	Adenylate kinase	RM158_RS15060	adk	adenylate kinase	MRIILLGAPGAGKGTQAQFIMEKYGIPQISTGDMLRAAVKAGSELGNQAKAIMDAGKLVTDELVIALVKERITQEDCKNGFLLDGFPRTIPQADAMKEAGITVDHVLEFAVPDELIVERIVGRRVHTPSGRVYHVTFNPPKVEGKDDVTGEELTMRKDDQEETVRKRLVEYHQMTAPLIAYYSKEAEAGNTAYHKIDGTRKVTEVSAELAKILG
	RM158_02735		gamma-glutamylcyclotransferase	FDJGPFLG_00545	ytfP	Gamma-glutamylcyclotransferase family protein YtfP	LAEFIGKG_00550	ytfP	Gamma-glutamylcyclotransferase family protein YtfP	RM158_RS02735		gamma-glutamylcyclotransferase	MRIIVYGSLRRKQGNSHWMTNAQWLGDHQIEGFELYSLGHYPGVIEGNGAVHCEVYRIDASTLAELDALRTKGGEYKRYLTQTPFGSAWLYVYQRSVAGRQRIMSGDWLKRDEEPEA
*				FDJGPFLG_00987		hypothetical protein	LAEFIGKG_01003		hypothetical protein				MRIKAINGGDTLSVDPKYCDAYSTHIPAVILAVNNNPMRFTDRSGGVSRRRVILHFPEIIPADERDPQLKEKISGELAIIVRQLMQQFSQPQDARALLQSQQNSDEAMRIKRDADPMVNFCSYLITTPEPNALYMGKASIRPLQPRRYLYHACLAFMEGNGYKNPLSMKMFGLSLESIMREYGQHYMKRRTKLGIQTNLYLAEESSTDWLPKCDDPAAAWLPEQAKAGFFTLMLHRG
	RM158_00540		DUF943 family protein	FDJGPFLG_00108		hypothetical protein	LAEFIGKG_00109		hypothetical protein	RM158_RS00540		DUF943 family protein	MRIKKIIIFIVALAMLLLFYVSFFSSPKVLAIHGSEANKELLVKNIPFTDSDKIEWWDNNGVKTISSPETYNVSIWEFDGKYQKLAPRNSGVFPDHDTDYLLCFDDMKIEENCIDKSGWLMDINKTKEGYTYYRLDGESYYRKPSGELIKGERFTTTIKPVR
	RM158_20815		mandelate racemase/muconate lactonizing enzyme family protein	FDJGPFLG_04148	tarD	D(-)-tartrate dehydratase	LAEFIGKG_04222	tarD	D(-)-tartrate dehydratase	RM158_RS20815		mandelate racemase/muconate lactonizing enzyme family protein	MRILDVVEITKPIASPIRNAYIDFSKMTTSLVAVVTDVEVDGRRVVGYGFNSNGRYGQGGLIRERFRNRILEADPESLLNAKGNNLDPHKVWAVMMSNEKPGGHGERSVAVGTLDMAIWDATAKIANKPLFRLLAEMKGVEANPRVFVYAAGGYYYPGKDLGALRQEMRGYLNRGYNVVKMKIGGASLDEDRRRIEAVLEEIGSEARLAVDANGRFDLETGIAYAKMLREFPLFWYEEVGDPLDYSLQAALSEFYPGAMATGENLFSHQDARNLLRYGGMRPDRDYLQFDCALSYGLVEYLRTLDVLEQFGWSPSRCIPHGGHQMSLNIAAGLGLGGNESYPDLFQPYGGFPDSVKVEDGHIIMPELPGIGFEGKSDLIKEMRALAE
*				FDJGPFLG_02048		hypothetical protein	LAEFIGKG_02087		hypothetical protein				MRILFAWMLSAIRVKRVRIEKYFLYILLLLFNVPVWANCSVVTATSSLSQSAIAAGYTAANWTGACDTCSGNVGLPSVISINSGKTFQPSGTLLASSVGSFLSSASNVPYSANQILYRCAVADADSLYEMYATNGDSPYAGQYITSEVDGAYYDVAANVAVRLTNLTTGEYYSRYWKARQLTASDWYSDGTYIYIPASAFSNVLYEMFKIDSTRYYASNSNRYVDNWTQPRGYIAFKGPGLDTNNLKVGQDSLSYWYGFYRNWPAAWSTFSNVTYVRGALCEVQDYPSVVLLPTVSVNTLAAGGKSQAPFNITIQCESGAISGISTSTITSANVAMGFLVNQSNAVTQARNLGLTTAGGGLTWLLDSRYGSSAAASGVGIKIYDSHNMALNLLPDRTVTGTGNSRGWYAYKDLTSQISSGGADIYSGDFTASLEALSGQTITAGTVNAQLQVVVSFQ
	RM158_03150	tsaD	tRNA (adenosine(37)-N6)-threonylcarbamoyltransferase complex transferase subunit TsaD	FDJGPFLG_00624	tsaD	tRNA N6-adenosine threonylcarbamoyltransferase	LAEFIGKG_00630	tsaD	tRNA N6-adenosine threonylcarbamoyltransferase	RM158_RS03150	tsaD	tRNA (adenosine(37)-N6)-threonylcarbamoyltransferase complex transferase subunit TsaD	MRILGIETSCDETGIAIYDDEAGLLANQLYSQVKLHADYGGVVPELASRDHVRKTVPLIQAALKEAGLEPQQIDAVAYTAGPGLVGALLVGATVGRALAFAWKVPAVPVHHMEGHLLAPMLEENPPEFPFVALLVSGGHTQLISVTGIGEYALLGESIDDAAGEAFDKTAKLLGLDYPGGPMLSKMAQQGTAGRFTFPRPMTDRPGLDFSFSGLKTFAANTIRANDDDAQTRADIARAFEDAVVDTLSIKCKRALDQTGFKRLVIAGGVSANRTLREQMAIMMQKRGGEVFYARPEFCTDNGAMIAYAGMVRLKGGTRGELSVSVRPRWPLAELPAI
	RM158_24120		hypothetical protein	FDJGPFLG_04817		hypothetical protein	LAEFIGKG_04897		hypothetical protein	RM158_RS24120		hypothetical protein	MRILKPTNRSRAAKEISALKKAQKKGITIPQIAAAMQPAMSSPNTTDGLREAASRIDQMLDIAEGKTVISDAVDKLLKPAPSGAPAGVPDPA
	RM158_00320	qseB	quorum sensing response regulator transcription factor QseB	FDJGPFLG_00064	qseB_1	Transcriptional regulatory protein QseB	LAEFIGKG_00065	qseB_1	Transcriptional regulatory protein QseB	RM158_RS00320	qseB	quorum sensing response regulator transcription factor QseB	MRILLIEDDRLIGDGIKAGLSKLGFSVDWFTSGETGFNALEAAPWDAVILDLSLPERDGLDILRQWRQQGKDVPVLILTARDALDQRVEGLQLGADDYLCKPFALTEVAARLQALIRRRHGQLQPELRHGNVVLIPGSHSVMREGEAIALKSRELALLELFMRNPGRVLTRSQLEEKLYNWDADVSSNAVEVHIHHLRKKLGSQFIRTLHGVGYTLGAAECDQ
	RM158_15460		PstS family phosphate ABC transporter substrate-binding protein	FDJGPFLG_03082	pstS_2	Phosphate-binding protein PstS	LAEFIGKG_03134	pstS_2	Phosphate-binding protein PstS	RM158_RS15460		PstS family phosphate ABC transporter substrate-binding protein	MRILLLLIITLLPGLALAQPGALSGNLSSVGSDTLGYLMTLWGEDFSRQAPGVNVQVQASGSSTAPTALAAGAAQLGPMSRPMQADERQAFEARYGYPPLAVPVAMDALVVVVNQRNPLQQIEPRQLDAIFSITRLCGAHSVPLRWGDLGLTGAQWSKRPIQRYGRNSASGTWGFFKQQALCKGDFRSDVAEFPGSAAVVQAVAGNSRSIGYASFGFHLSGVKMLAVMNDQGQAITPDADAIRSGRYPWARPLYLYVNKAPGKPLPPLVAAFLQQVLSAQGQRRVSEAGYLPLSDSQMMQARAALR
	RM158_04295	surE	5'/3'-nucleotidase SurE	FDJGPFLG_00854	surE	5'/3'-nucleotidase SurE	LAEFIGKG_00868	surE	5'/3'-nucleotidase SurE	RM158_RS04295	surE	5'/3'-nucleotidase SurE	MRILLSNDDGIHAPGIQTLAKALRQIADVQVVAPDRNRSGASNSLTLETPLRTFTHENGDIAVQMGTPTDCVYLGVNALMQPRPDIVVSGINAGPNLGDDVIYSGTVAAAMEGRHLGLPAIAVSLNGHQHYATAAAVTCALLRALTHEPLRTGRILNINVPDLPLSELKGIRVTRCGSRHPADQVIAQQDPRGNTLYWIGPPGEKLDAGPDTDFAAVDQGYVSVTALHVDLTAHSAQNVLSDWLAKAEVNLAW
	RM158_07260		ketopantoate reductase family protein	FDJGPFLG_01453	panE_1	2-dehydropantoate 2-reductase	LAEFIGKG_01478	panE_1	2-dehydropantoate 2-reductase	RM158_RS07260		ketopantoate reductase family protein	MRILMAGAGATGGYFGARLAQAGQDVTFLVRERRYQQLQASGLVLQTPQGTETLQPQLAQASSLTGHYDLIIVTVKSFALDQVMEDIAPAVGPETLIMPILNGLRHIATLQQRFGEDKVIGGLCKINATLGDNGEVIQMTPLHQLYYGALDGNNDARLQRVDAALRDCQVDTRFSDNIMDELWEKWLLLSTLGAVCCLARGNTQQILTSRGGEALLQGVFSEILSVITAEGYQTRPAATARILELLSDPATPMTSSMYRDLTQGFDIEADQVIGDLLLRAKRHSLATPLLNAVDVNLQVYLQQR
	RM158_22160		LysR substrate-binding domain-containing protein	FDJGPFLG_04424	gcvA_3	Glycine cleavage system transcriptional activator	LAEFIGKG_04503	gcvA_3	Glycine cleavage system transcriptional activator	RM158_RS22160		LysR substrate-binding domain-containing protein	MRILNRLKWLQAFEATSRHGSFTGAANELGVTPAAVGQLVRALEEWVGHPLLTRIRSGNERLTLITEAQDALDDITAGLDKLESGLKKLRGRKARSVLVVTASQVLVMNWLMPRLHKFSEHNELIDVRLDVADRLIDLSHGEADIGIRCGTGHWKGLVADWMMDEEVVMICSPSALPANEPANEEWLFEQKLIQDDTPHPGANFPSWESVLQKVGLESVQQTHLHINSTATVIQAALSGRGVALVRKALVQQDLDIGRLVQLFPENSWPISWSYYVVSTSASLKRPEVKAFHDWMLSDVRVK
	RM158_17965		DUF4156 domain-containing protein	FDJGPFLG_03579		hypothetical protein	LAEFIGKG_03645		hypothetical protein	RM158_RS17965		DUF4156 domain-containing protein	MRINLLLGLTAGALLLAGCSSSTQLSSAGQRVTFTDQQPGNTCQLLGNITGSQSNWLSGAGGETSALRGAANDLRNRAAEMGGNVIYGATSPTQNLLSAFAPLDSKMTGQVYKCP
	RM158_23945		O-methyltransferase	FDJGPFLG_04781		Catechol O-methyltransferase	LAEFIGKG_04861		Catechol O-methyltransferase	RM158_RS23945		O-methyltransferase	MRIPDYPSQDSDKWAQVDAWFSEKLAPEDVDLKYALANNTEQGLPTHDVSALQGKMLAIFIQMSRAVRVLEIGTLGGYSTLWMARALPPHGSVTTIEFNEHHAEVARQNINKAGLAERVTLHRGAALDVLPTLNAPFDLIFIDADKVNNPHYLEWAIKLSKQGTVIVGDNTVRGGSVIDSSSEDPNVKGLREFVEMISEDERLEATAVQTVGEKGWDGFVMAIVKTR
	RM158_16565	ftsW	cell division protein FtsW	FDJGPFLG_03302	ftsW	putative peptidoglycan glycosyltransferase FtsW	LAEFIGKG_03354	ftsW	putative peptidoglycan glycosyltransferase FtsW	RM158_RS16565	ftsW	cell division protein FtsW	MRIPGAGLAGYFSGRLKDWVMGARESDDSSLVLYDRTLLWLTLGLAVIGFVMVTSASMPVGQRLNDDLFYFAKRDAFYIVLAVCMALVTLRVPMDFWQRYSNVMLMVTVAMLLIVLVVGSSVNGASRWIALGPLRIQPAELSKLSLFCYLASYLVRKVEEVRNNFWGFCKPMGVMVVLAVLLLAQPDLGTVVVLFVTTLAMLFLAGAKLWQFLAIIGSGIFAVILLIIAEPYRMRRVTSFWNPWEDPFGSGYQLTQSLMAFGRGEFWGQGLGNSVQKLEYLPEAHTDFIFAIIGEELGYVGVVMALLMVFFVAFRAMSIGRRALELDQRFSGFLACSIGVWFSFQALVNVGAAAGMLPTKGLTLPLISYGGSSLIIMSTAIVFLLRIDYETRLAKAQAFTRGGR
	RM158_03700	rsmE	16S rRNA (uracil(1498)-N(3))-methyltransferase	FDJGPFLG_00734	rsmE	Ribosomal RNA small subunit methyltransferase E	LAEFIGKG_00745	rsmE	Ribosomal RNA small subunit methyltransferase E	RM158_RS03700	rsmE	16S rRNA (uracil(1498)-N(3))-methyltransferase	MRIPRIYHAGPLSIGSEITLDEDASNHVGRVLRMTAGQRLELFDGTNLTFAAEITHVDKKRVKVSVTESQPDDRESPLHLHLGQVMSRGEKMEFTIQKSIELGVNVITPLFSERCGVKLDAERLAKKIQQWQKIAIAACEQCGRNRVPEIREAMTLEAWCAEADSGLKLNLHPRASHSINTLPQPVERVRLLIGPEGGLSADEIAMTAQHDFTDILLGPRVLRTETTALTAITALQVRFGDLG
	RM158_22775		efflux RND transporter permease subunit	FDJGPFLG_04541	czcA	Cobalt-zinc-cadmium resistance protein CzcA	LAEFIGKG_04620	acrB_3	Multidrug efflux pump subunit AcrB	RM158_RS22775		efflux RND transporter permease subunit	MRIQEHFLDKPIRIWMVILLLGVGGIYALLNIGRLEDPLFTIKSAVIVTHYPGASAQQVEEEVTLPLENALQRLPSLDNVTSISGNGLSQITVNIHTRYLADQLPQIWDELRRRVGDAARQFPPGVQAPLVNDDFGDVYGYFFVIHGKDFTNSELRNYADQLRRDLVLVPGVAKVAVAGVEQEEIRIALSASKMTAYGMTPQRVADLLSRNNSVASAGTMRVDSESIRFHPTGELQTLDDLANLPILPAGNPQNVHLRDIATLTRGVTDNPANIYFADGEAALAIGISFAPGVNVIDVGDALSARMAHYQQDTPAGISLKVFYNQAHEVKQSVDGFILNFLMALAIVVGTLLLFMGLRSGMVIAASLALNVLGTLLIMYLFKLELQRVSLGALIISLSMLVDNAIVVVEGVKIDHQRGHPLQQAITRMVRRTALPLLGATVIAILAFAPIGLSQDSTGEYCKSLFQVLLISLMLSWVTALTLTPVFINWSEKRRSTAQPEQTEPSVPYQGIVFRLYRQALGGLLRFRLTTLTVMVALLALSLYGFTLVKQNFFPSSSTPVFFTDLWLPYGTDIHYTANTAADIARFINQDPEVAATVTTVGQGALRFTLTYDAARQYSNFAQIMVRVKDGRQLDALALKTEAYIEQNFPQVNQRIKRIQFGSASDSAIALRVIGPDPEVLRHIGSQLDAIFLADGSTFPVRNDWQERSKVIRPVYSALRGQELGIDKRDIDQALRMNFSGDAVGIFRDGSRLMPVMLYPADEERQNVDHIENIQLWSAALQHFVPLSNAISDFRLEWENPLIMRRDRTRVLTVQTDPDPASGLTSAQVVARVQPQIDQLKLPAGYRLEWGGELESSREAQSGLLSSLPVGFLAMFIITVLMFNSLRDAVAIWITVPLALIGVTCGFLFTGIPFGFMALIGLLSLSGMLIRNGIVLIEEIRLFRQEKSLQLAIIDAATSRLRPILLTAFTTVLGLLPLLRDVFFQSMAVVIIFGLGFATVLTLLVLPVIYRCFHGREARGE
*				FDJGPFLG_04726		ISNCY family transposase ISLad2	LAEFIGKG_04806		ISNCY family transposase ISLad2				MRIQIDGSHYDWYESRVPYCCLLIYVDGATSGLMHLRFCRSESAFDYMMTTRNYIDKHGKPGSLFSDKHALFCVSMAETRRRSDRF
	RM158_03005		diguanylate cyclase	FDJGPFLG_00598		hypothetical protein	LAEFIGKG_00604		hypothetical protein	RM158_RS03005		GGDEF domain-containing protein	MRIQLFEEHNVKKNAFSLFLITLLFCFIGGHLRFPQELSLFWPVNAIVTGVIVRNPFLHQTRYYLATFAAMVFNDIVFSGWALSAFTLNMANLLFVLVAVTLLVKHLQHDSGSERITSVLRIFPACLLAGLACASWGALAQQADFNSGLVTAWGEWFSEQFSTGLMLLPFLLTRDWASLSPRQFMQMRKLAPVVAVIFSLMIGAMMGGAGSLTFPVPALVWCAIVLPMPLTSLVILLTGISEIILVSHGVMNIQGDDNMLPITHLTSARLGVATIAISPLIVAVSMDAIRQLNQRLALRANYDFLTRLLSRSGLYESLRAEPIFPDRRVGVILLDVDYFKAINDNFGHDAGDSVLEEIARRMQRVVGKEGRICRFGGEEFAVVLFDQNPEKLYFLAESIRQKMAKEKFWLQGSTATVTVSLGLAHGSAGEATEWHRVINRLISAADKNLYLSKRNGRNQTSPVNYRAITSDVA
	RM158_22165		NUDIX domain-containing protein	FDJGPFLG_04425	rppH_2	RNA pyrophosphohydrolase	LAEFIGKG_04504	rppH_2	RNA pyrophosphohydrolase	RM158_RS22165		NUDIX domain-containing protein	MRIRPSSRLIILSPENRVLLFMFCHKDGALRGKTYWATPGGGLEKNESFEQAAIRELYEETGLRRTLTGPQIASQTFTMMLPSGENVLAEEHFFMIDANTVELDLSGWSSNEKEVIRDYHWWTIEELIHTSETIFPRDLIINILESK
	RM158_12605	flgL	flagellar hook-associated protein FlgL	FDJGPFLG_02513	flgL	Flagellar hook-associated protein 3	LAEFIGKG_02556	flgL	Flagellar hook-associated protein 3	RM158_RS12605	flgL	flagellar hook-associated protein FlgL	MRISTNMIFEQQVRGITDSQASWLKSGQELSSGRRVNNPSDDPIAASRAVVLSQTQQQRKQYELARTFAEQGLSLEENTLKGVTDGIIAAQGLIVNGSTGTLSDDDRGSIATQLEGIRAQLLNQANSQDANGRYIFAGYKTDSAPFVDAAGTGVGYAGGTDAITQKVDTSRTMTVGHTGDNIFMAISGNATKEPDGSASETNVFTMLDSAIAALKVPQDDADAATKQTFQAAMDKTNRGLGNSLNNVLTVRSEIGTQLSEIDTLNAQGDDRSVIYSSQMSDLVNVDLTEAASNYTMQQTALQASYKTFTDMSKMSLFQMNS
	RM158_02710		YtfJ family protein	FDJGPFLG_00540	ytfJ_1	putative protein YtfJ	LAEFIGKG_00545	ytfJ_1	putative protein YtfJ	RM158_RS02710		YtfJ family protein	MRITLTAVALSLLIPASVMAHDLRQDMRVPAVGVNDKGELLLQQDKFSYKNWNSAQLSGKVHVVQHIAGRSSAKEMNAALIEAIKAAKLPHDCYQTTTIVNTDDAIPGTGMFVRSSVETNKQQYPWSQFVVDSKGNVQHAWQLQPGGSAIVVLDKQGKVKFVKDGSLTQDEVTKVITLVTSLLKD
	RM158_01735	glpG	rhomboid family intramembrane serine protease GlpG	FDJGPFLG_00346	glpG	Rhomboid protease GlpG	LAEFIGKG_00352	glpG	Rhomboid protease GlpG	RM158_RS01735	glpG	rhomboid family intramembrane serine protease GlpG	MRITQFNQPRMAQAFVDYMATRGITLRIEHENHYVIMLDDESKISLVENELQQFLHDPNHPRYQAASWHSGKTDSGLRYERSNIWANIRERAGPLTMTLMVLCIAIFILMQVMGDRTVMAWLSWPDADQHLQVWRWFSHALLHFSLLHILFNLMWWWYLGGAVEKRLGSGKLFVILLISALLSGWLQAKFSGIWFGGLSGVVYALMGYCWLRGERDPDSGVYLERGLIGFALVWLVIGWFGVFGLAIANAAHVAGLVVGLAMALVDTRKVTRR
	RM158_06695	vapB	type II toxin-antitoxin system VapB family antitoxin	FDJGPFLG_01338		hypothetical protein	LAEFIGKG_01358		hypothetical protein	RM158_RS06695	vapB	type II toxin-antitoxin system VapB family antitoxin	MRIVSVFKNGNNRAIRLPRDMDFEGVSELEIIREGDAIILRPVRPTWRSFTQFEKADSDFMAQREDVVSDEGRFDL
	RM158_18835		hypothetical protein	FDJGPFLG_03753		hypothetical protein	LAEFIGKG_03823		hypothetical protein	RM158_RS18835		hypothetical protein	MRKAIVILIGTVVIAALAIVAGWPYVRMEFASSAYYTEQDKRSYEYYTPELLKKIPRISDDYKFEFGRITGTEANVFTVKFYGVAETHSIRNYLKSEGYELQKSCNVEAECWESRATTDKVTVGNIHSQKGVFVQIYRRL
	RM158_06630		Bcr/CflA family multidrug efflux MFS transporter	FDJGPFLG_01325	bcr_1	Bicyclomycin resistance protein	LAEFIGKG_01345	bcr_1	Bicyclomycin resistance protein	RM158_RS06630		Bcr/CflA family multidrug efflux MFS transporter	MRKEKNSPTGLVVILGLLAMLMPLSIDMYLPAMPQIAREFGVSAGSVQMSLNLYILGFAIGQLIYGPLADSYGRKPVIALGTLIFACAAAACALSQTIDQLITMRFLHGLSAAAASVVINALMRDSYSKEDFSRMMSFVMLITTIAPLLAPIIGGWLLVLWSWHAIFWALAGAALVTTVLVTTQIRETLKPEQRQRFHLRTTLGNFVTLFRHKRAFSYMLSSGFSFAGLFTFLNAGPFVYIELNHVSPQNFGYYFGLNVVFLFVLTLINSRAVRRFGPVAMFRMGLLIQFCMGIWLLLVSAFSLGFLPLVMGIAMFIGCVSMVSSNAMAVILDEFPHMAGTASSLAGTLRFGVGAFVGALLSLVSFNSAWPMVGTIALCATISLLLFFYASRPRTAPR
	RM158_14650	rlpA	endolytic peptidoglycan transglycosylase RlpA	FDJGPFLG_02922	rlpA	Endolytic peptidoglycan transglycosylase RlpA	LAEFIGKG_02969	rlpA	Endolytic peptidoglycan transglycosylase RlpA	RM158_RS14650	rlpA	endolytic peptidoglycan transglycosylase RlpA	MRKEWLGVALASLVLAACTTPEPQNTAPPQPAYNGPVVEIPGVEPRYEPINPGTSQDYSVNGKNYRVIKDPSNYSEVGLATWYGEEAQGNRTATGEAYDPDALTAAHPTLPLPSYVRVTNIANGRQIVVRVNDRGPYTPGRIIDLSRAAGDRLNISNNSRVRVDYIKVAPDGTLSGPGTIGTVVAKQSYSLPARPDLSGGAVMNGGSSAPSEPPAQNVEAISNSTLQSGDNMGAPVQSSGFLGAPQPLATGVLEGNEPPAAAPASSAPAVSNAAPAAASAAPAASSGDADGYVVQVGALNDPARAQQMMKSLSQRYGVPGKVEDAGNNVYRVQLGGYTSRAEAAALQQRLSSEGQAASFITNTRR
*				FDJGPFLG_04162		hypothetical protein	LAEFIGKG_04236		hypothetical protein				MRKGVRQSKLNTILSEESGWHRVWIRVADPLPPDNYLFSQLVETGLVTVFLS
	RM158_20790		sugar porter family MFS transporter	FDJGPFLG_04143	xylE	D-xylose-proton symporter	LAEFIGKG_04217	xylE	D-xylose-proton symporter	RM158_RS20790		sugar porter family MFS transporter	MRKHNLRLILFICAIASLSGVILGYDASVISGVIDPLTEHLNLTPWESGWAVSNVILGCIAGAWGVGFISDRIGRKSTLIVTAILFVLSAVGAALASSLTDFVIWRLIGGLAVGMASAITPLYIAEVSPKDWRGRMLGLQQMLMVGGQVAVYIVNYLIARGMPHQWIVSEGWRWMLASGVVPCALFLLLVSFMPESPRWLALNGKKDRALDVLTRLSNAQHAERLLQEILTSSQHDNARTSQRGILRDARARYILLVGCAIAILQQISGINILLYYAPSLLQNITGSTQSSLFHSIFLGLALLAGVAVCLSTIDRLGRTLLLRWGALGCALSMVFTAWAFIADAGGLLPVIGLLAFVLIFGLSWSLGAWLLISEIFPNRIRAVAMGFAFASMYVANFIVTQSFPMMNRSRVLMEHFHGAFPLMLCAVGSLIAFWFVRRFLPETRGVSLEHIEPLMLSKSRRFAADAQRSDQHPSSPAWAKAK
	RM158_19505	pldA	phospholipase A	FDJGPFLG_03888	pldA	Phospholipase A1	LAEFIGKG_03958	pldA	Phospholipase A1	RM158_RS19505	pldA	phospholipase A	MRKHRALLAAMLIFPALAQADEAHIKEVHDAPQVQGSIIANLLEKHDNPFVLYPYENNYLLYTYTSDLNKEAISSYNWGENARKDEVKFQLSLAFPLWRGILGDNSVLAASYTQRSWWQLSNSAESSPFRETNYEPQIFLGWATDYSLAGWTLRDVEVGLNHQSNGRSDPTSRSWNRVYARLMAENGNFLAEIKPWYRIPEGANSDDNPDITKYMGYYRTRLGYKLGDNIFSVEGNYNWNSGYGGATLGWSYPITEHVRFYTQVFSGYGESLIDYNHRQTRLGVGVTLNDLF
	RM158_02785	cybC	cytochrome b562	FDJGPFLG_00555	cybC	Soluble cytochrome b562	LAEFIGKG_00560	cybC	Soluble cytochrome b562	RM158_RS02785	cybC	cytochrome b562	MRKHVIVMLSASLLFSSVSLYAADLDQDMDTLNANLKIVKKSDNAQEMQQALTKMRAAAQDARKGTPDKLEGQPADSPQVKDFHAGIDSLIAQIDVVSTLAKANNVDGAKREAAKFDDIRNTNHKKFR
	RM158_15795	dinB	DNA polymerase IV	FDJGPFLG_03149	dinB	DNA polymerase IV	LAEFIGKG_03202	dinB	DNA polymerase IV	RM158_RS15795	dinB	DNA polymerase IV	MRKIIHVDMDCFYAAVEMRDNPQLRDIPIAIGGSRERRGVISTANYPARKFGVRSAMPTGMALKLCPHLRLLPGRFDAYKEASAQIRDIFTRYTPLIEPLSLDEAYLDVTDSPHCHGSATLMAQAIRATIYRETGLTASAGIAPIKFLAKIASDLNKPDGQFVITPPEMSGFLLTLPLAKIPGVGKVSAKKLEEMGLVTCGDVQKADLALLLKRFGKFGRVLWERSNGIDDRSVIVERERKSLGVERTLAEDISDWDACLEIIDFLYAELDRRLTQIRPDKQVARQGVKLKFSDFQQTTQEHIWPVLNKEDMIAIARKTWDERRAGRGVRLVGLHVTMVDPQLERQLLLGL
	RM158_02930		MFS transporter	FDJGPFLG_00583	exuT_1	Hexuronate transporter	LAEFIGKG_00589	exuT_1	Hexuronate transporter	RM158_RS02930		MFS transporter	MRKIKGLRWYMIGLVTLGTVLGYLTRNTIAVAAPTLMSELHITTQQYSYIIAAYSACYTLMQPVAGYVLDLLGTKVGYAVFAIMWAIFCAATAMAGSWGGLALARGAVGAAEAAMIPAGLKASSEWFPAKERSVAVGYFNVGSSIGAMLAPPLVVWAIVAHSWQMAFIMTGVLSMAWALSWLVFYKHPKQQKKLSDEERDYIISGQEAQHQTGNTRKMSALEIIRNRQFWGIALPRFLAEPAWGTFNAWIPLFMFKVYGFNLKEIAMFAWMPMLFADFGCILGGYLPPLFQRWFGVNLIVSRKMVVTMGAVLMIAPGTIGLFTSPYIAIGLLCIGGFAHQALSGALITLSSDVFGRNEVATANGLTGMAAWTASTMFALVVGALADTLGFSPLFAALAVFDLLGAVVIWTVLKNKPISELNAEAVIPQASAVRS
*				FDJGPFLG_01169		hypothetical protein	LAEFIGKG_01187		hypothetical protein				MRKILQTLRNPLQAPGALRVQTRRFAVENLAMNLFLYLSVVLIWGTTWIAIYAQQSAGISAVTVAVFWRFLLASLVMLLLLKLIKRLHRLTLQDHLFCVLQGCCVFGFNFVCFYYASGYISSGLESVIFSMAVMYNAINSWIFFRQRPSARLIPAIVLGMAGIVALFWHDLRSTQASAGLMWGIGLSALGTLGFSFGNMISQRHQRLQRDVLTTNSYGMLYGALIMALVSLLQGVSLQPTWNTQWFGALIYLAIVGSVMGFGAYFTLVGRIGASRAAYTTVLFPLVALALSTRYEGYEWHASAIPGLVMILLGNIVMFARWPASRRRVII
	RM158_13995		OprD family outer membrane porin	FDJGPFLG_02792	chiP	Chitoporin	LAEFIGKG_02836	chiP	Chitoporin	RM158_RS13995		OprD family outer membrane porin	MRKINYALALIEIATVLIALTAISSSAAYASGFIEDSSLKGNVFYWQRQRDRRDTDPASEYQGQYRANLHHASLNSNLDYQSGYAGEWIGLDLAIFGAAELSNSGPAAPNEIGFSKARTRWDEKWNGDSGGASVYKAALKVKYNDYWLRAGYIQPTGQTIIAPHWSFLPGTYRGVEVGALYDFQQAGALSLSWMWSDKYKAPWYRDLYNFRQADGKTSVSYLHSFGMKYDFRNNLVLEGAFGQAADYMDQYFAKASWSATPGGNALYTSYQFYGAHDKVAGGAANPRDVYDGLAWLQAITVGYTVGPVDLRLEGSWVKAEGNQGFFLQRMTPGYASSNGRLDIWWDARSDWNANGEKAIFAGAMLDLTPWQLAGWKVGASYVWGWDARPATLPTVDQSQRLKESAWNLDLIYQIQQGRAKDTLFKLHYTRYDNHSNLPSYSGGYGNIFQDEKDIKFMVIVPFTLF
*	RM158_16845	thrL	thr operon leader peptide							RM158_RS16845	thrL	thr operon leader peptide	MRKISLNTTIITTTITTGNGAG
	RM158_20950	pagP	lipid IV(A) palmitoyltransferase PagP	FDJGPFLG_04175	pagP_2	Lipid A palmitoyltransferase PagP	LAEFIGKG_04249	pagP_2	Lipid A palmitoyltransferase PagP	RM158_RS20950	pagP	lipid IV(A) palmitoyltransferase PagP	MRKISTLITLITTTVFSVFSVHSATLVETVNAGWDNFSDKVATTWQQPEGYDFYLPAITWHNRATYDREHINKYNERPWGAGGGISRYDEKGNWNGIYLMAFKDSFNKWEPFGGYGWVATWRPLADQNFHWGAGYTAGFTARHNWDYIPVPALLPLASVGYGALDFQMTYIPGTHNNGNVYFAWLRYHF
	RM158_08570		C40 family peptidase	FDJGPFLG_01717		hypothetical protein	LAEFIGKG_01748		hypothetical protein	RM158_RS08570		C40 family peptidase	MRKKILEAIREHVTAAYPKEACGLVIQSGRTQTYVPCRNIAESPTEHFTLSPEDKRAAEAQGDILMVIHSHPDVPQLIPSERDRVQCDFSGVEWGIMSWPDGDFCTISPRTDRDYTGRPWLIGGNDCWTLIMDYYQREHGITLKNWSVDYEWWVDGKENLYDDNWQAEGFVEVEPAEMREGDMIMMRISAPVTNHAAIYLGNNIILHHNAGSLSTRVPYGEYWRNRTVRIVRRKELMDA
*	RM158_15980		endonuclease/exonuclease/phosphatase family protein							RM158_RS15980		endonuclease/exonuclease/phosphatase family protein	MRKKTYAMRYVAGQPVEQIFPPGAMLHLGQALPPGAPLPAHPNLKVLVWNIFKQQRADWMSVLEGFGKDAHLVLLQEAQTTPELVEFATSNYLAADQVPAFVLPQHPSGVMTLASAHPVYCCPLREREPLLRLSKSALVTAYPLPTGEMLMVVNIHAVNFSLGVDVYSKQLGPIGEQIMHHQGPVIMAGDFNAWSRQRINALYRFAQRMKLEEVMFTADHRRKAFGRPLDFVFYRDLRVSEASVLVTRASDHNPLLVEFSSGS
*				FDJGPFLG_03436		hypothetical protein	LAEFIGKG_03494		hypothetical protein				MRKKVKLFRDDSLFIESVRIAFGNFMISMANVLSHFPGEFLIIFCQINLTFYIKMIL
	RM158_09815	rstB	two-component system sensor histidine kinase RstB	FDJGPFLG_01968	rstB	Sensor protein RstB	LAEFIGKG_02007	rstB	Sensor protein RstB	RM158_RS09815	rstB	two-component system sensor histidine kinase RstB	MRKLFIQFYLLLFVCFLVMALLVGLVYKFTAERAGRQSMNDLMASSLYLIRSELREIPPRDWNKTIKSLDLGLSFDLHIEPMNKYQLDEGNMRRLRAGEIVALDDQYTFLQHIPRSHYVLSVGPIPYLFYLHQMRLLDIALLIFIGMSLALPVFIWLRPHWQEMQRLEKAAQRFGRGELDVRTHFDSTSSLFRLGIAFNQMAENINTLVASKKQLIDGIAHELRTPLVRLRYRLEMSDNLTDGERVALNRDIGQLESLIEELLTYARLDRPRVDLNLKSLDLANWLRERLDDFRTINPDVRLDLELPQRENIGISDTRLMERVLDNLVNNALRYAQQRLRVSLWFDGPIGCLQVEDDGPGIPPEERERVFEPFVRLDPSRDRATGGCGLGLAIVHSIAQALSGNVTIESSPLGGASVRFCWPVDLTLREIPLR
	RM158_03030		DUF1120 domain-containing protein	FDJGPFLG_00603		hypothetical protein	LAEFIGKG_00609		hypothetical protein	RM158_RS03030		DUF1120 domain-containing protein	MRKLLLSTAVVAAMASVSFAGQAAESATLAVTGTITPATCDVSLSSATVEFGNIPASTLTTDVTEKLGSEVTLSVDCDAPAATAVQVTDNRAASAMTSTDFKNEMNIIFSDSGIVNVFGLGTDSAQGKVGALFLAITDATADGTANTNLLSSTDKAAWTASTISVTQPFQLQNNGYYAQAADANATAPAALSKSTYTIASLVTLKKADKYPTGEAVKLDGNVTFSVVYL
	RM158_00735	cpxP	cell-envelope stress modulator CpxP	FDJGPFLG_00147	cpxP	Periplasmic protein CpxP	LAEFIGKG_00148	cpxP	Periplasmic protein CpxP	RM158_RS00735	cpxP	cell-envelope stress modulator CpxP	MRKLTAVVLASAMALSVASAGAKDATTIDEMHHGGLPTGSMTQNPQSHMFDGIELTEEQRQQMRDLMQQARHERPVVHIDDIAALHELVTADQFNEAAIREKAEVIARVQVEQQVEMARVQNQMFQLLTPAQQSALQQNYQRRLNELRQFSNLQSASSLQAVSSTSSNQ
	RM158_11370	spy	ATP-independent periplasmic protein-refolding chaperone Spy	FDJGPFLG_02279	spy	Periplasmic chaperone Spy	LAEFIGKG_02321	spy	Periplasmic chaperone Spy	RM158_RS11370	spy	ATP-independent periplasmic protein-refolding chaperone Spy	MRKLTSLLLASSLAFGAASAVHAAADNLTPPPAGSEKAMHKPPMRHGMEMMFKGLNLTDAQKTQMRDIMKESHKDMKRPSLDERRAAHSIIASDSFDQSKAEAQAEKMSANAKEHALKMLETQNKLYNVLTPEQKKQYNANFEKRLTEKGPHEGKMAPPAEPAE
*				FDJGPFLG_04282	ydhP_2	Inner membrane transport protein YdhP	LAEFIGKG_04359	ydhP_2	Inner membrane transport protein YdhP				MRKNHKTDDAGFVRWALLALALGGFGIGTGEFIMMGLLPDVSRSLSITEPQAGNAIASYALGVVVGAPFIAVLAARMARKSLLLILMALFSIGNVASAMADSYHGLLVARFLTGLPHGAYFGVASLVAASLVPIERRGRALASLMLGLTVATLIGVPLGSWIGQLFSWHVVFTFVGAIGLLTCLLIGRYVPYTPGDVDAHPLRELGALKNAQVLLTLLVGAVGFGGMFAIFSYIAPTLINIAGISPSLIPWAMVAFGLGMIIGNLVGGRLADGPVLNIIGWTLLWNVLVMLAFPVLVQHVATGLLATFLIGTCSVLLPSLQIRLMDVANESQTLAAAMNHSALNIANAMGAYLGGLTVSLGYGWISTAWVGVALGVAGLMVFVLTARHAARQQTQLA
	RM158_16765	lspA	signal peptidase II	FDJGPFLG_03342	lspA	Lipoprotein signal peptidase	LAEFIGKG_03397	lspA	Lipoprotein signal peptidase	RM158_RS16765	lspA	signal peptidase II	MRKPILSTGLRWLWLVLVVIVVDFASKQWVMNNMMLHETQPLMPYLNLFYAHNYGAAFSFLADKGGWQRWFFAGIALAIVISLVVMMYRNHASQKIANIAYALIIGGAIGNLFDRSYHGFVVDFIDFYVGNWHFATFNIADCGICIGAALVVLEGFFSPNGKQAKQKG
	RM158_02615	hflC	protease modulator HflC	FDJGPFLG_00521	hflC	Modulator of FtsH protease HflC	LAEFIGKG_00525	hflC	Modulator of FtsH protease HflC	RM158_RS02615	hflC	protease modulator HflC	MRKPIVFLIIVVLVALYASLFVVQEGQRGIVLRFGKVLRDGENKPQVFEPGLHFKIPFLETVKTLDARIQTMDNQADRFVTKEKKDLIVDSYIKWRISDFSRYYLATGGGDVSQAEVLLKRKFSDRLRSEMGRLDVKDIVTDSRGRLTTDVRDALNTGSAGNDDEIATPAADDAIASAAARVERETNSSEPAPNPNSMAALGIQVVDVRIKQINLPTEVSDAIFNRMRAEREAVARSQRSQGQEEAEKLRAQADYQVTRTLAEAQREALITRGDGDAETARLFADSFSKDPDFYAFIRSLRAYENSFNSDQDVMVLSPDSDFFRYMKAPSNATR
	RM158_15960	rnhA	ribonuclease HI	FDJGPFLG_03182	rnhA	Ribonuclease HI	LAEFIGKG_03235	rnhA	Ribonuclease HI	RM158_RS15960	rnhA	ribonuclease HI	MRKQVEIFTDGSCLGNPGPGGYGAILRYGQHEKTFSAGYHLTTNNRMELMAAIVSLEALTQPCDVVLSTDSQYVRQGITSWIHNWKKRGWKTADKKPVKNVDLWQRLDLALSTHKIQWEWVKGHAGHPENERCDVLARSAAENPAFEDIGYKTES
	RM158_02045		YheV family putative zinc ribbon protein	FDJGPFLG_00408		hypothetical protein	LAEFIGKG_00414		hypothetical protein	RM158_RS02045		YheV family putative zinc ribbon protein	MRKRFIAGATCPHCQEKDTLAMWRENNVDVVECVKCGHQMREADKQARDQVRTNEQVIGIFHPE
	RM158_10955		hypothetical protein	FDJGPFLG_02196		hypothetical protein	LAEFIGKG_02235		hypothetical protein	RM158_RS10955		hypothetical protein	MRKRVLLSALLLLVSACSNRVGHRLDSSNLQQIHAGQTTKAQLIALFGQPDSETPYPDGQRLLKWTYSEARTLNTTEGQTLTVQMKNDKVLNYALSKS
	RM158_18920		transposase	FDJGPFLG_03770		IS3 family transposase ISYpe1	LAEFIGKG_03840		IS3 family transposase ISYpe1	RM158_RS18920		transposase	MRKSRYSEDQITNAIKASESGVKVREICEELGISEATFYSWKKKFSGLSSEEGRKIKELEEKLQNITRELQTLNSDKEMLQSVLKHFFTTNEKRQAVDFLQATFDIGTRRSCRLLDISRSVYHYPSGTENR
	RM158_23555		LacI family DNA-binding transcriptional regulator	FDJGPFLG_04703	cra_2	Catabolite repressor/activator	LAEFIGKG_04783	cra_2	Catabolite repressor/activator	RM158_RS23555		LacI family DNA-binding transcriptional regulator	MRKTKRVTISDIAGLAGVSKATASLVLNGRGEELRVAKETRERVLTLAREHHYQPSIHARMLHDARSHTLGLVVPEITNHGFAAFSHALENLCRAAGLQLLISCTDENAGQEMAVVNNLVARQVDGLIVASSMLSDSDYVSLSEQLPVLLFDRHMNNTRLPWVITDSVTPTAELVEKLARTCPEEIYFLGGQSDLSPTQDRLTGFKEGLMRAGVTLRPEWIIQGNYHPGSGYEMFAALCRRLGRPPKAMFTAACGLLEGVLRYMSEHNLLTSDIRIASFDDHYLYDSLSIPIDTVEQNVPALAQACFSMLTTMIAGEDPADSQLILPATLRLRG
	RM158_17390		ABC transporter substrate-binding protein	FDJGPFLG_03465	ddpA_3	putative D,D-dipeptide-binding periplasmic protein DdpA	LAEFIGKG_03523	ddpA_3	putative D,D-dipeptide-binding periplasmic protein DdpA	RM158_RS17390		ABC transporter substrate-binding protein	MRKTLLSLFTALALVHPAHAATPGDTLVIAVPLDGIISFDPAESFETVSTSSLRNIYQTLLEPDHQNPQQLSPLAATRWQAGKTPHSLVFDLNPQARFASGHPVTAQDVVFSLTRAVKLNKAPSFILGEFGWTPENIDQQFTVINDHQLELRWPAEIGSDLALRLLTAPVSSIVDSKLAQEHASNNDYGNSWLKVHSAGSAAYAIKQFVPLQALVLEANPNSIRKPHLKRVLLKGVADPGSRRLLIQQGDVDVAYQLGPDQITALKNTANVRIDAFPSSLVYYIGFNTQSPQQPALGNPALWQAARWLVDYDSLANQLLKGQYRIHQSFLPDGFDGALNTTPFHYDLKKAQAILQKGGIKPGTHIALTVVNQPPYIDVAQALQASFAKADVQLDIQPVAESELWSKMRSRDFQAIFTYWGADYIDPNTNASTFAYNVPGGGKTLAWRVGWTIPELSAQTRAAAGESDAVKRRNLYTGLQTRIQQDSPFVMLLQGATQVAVRSNLSHLQQGIGVSLLNFEEVQK
*				FDJGPFLG_02459	rluE	Ribosomal large subunit pseudouridine synthase E	LAEFIGKG_02501	rluE	Ribosomal large subunit pseudouridine synthase E				MRKTSQRIHQDKRFSRPTRDARRSPARPAAPRRVILFNKPFDVLPQFTDEAGRRTLKDFVSVAEVYAAGRLDRDSEGLMVLTNDGALQAALTQPGKRTGKIYYVQVEGEPQETDLQPLRDGVNLKDGLTLPAGVEKVAEPEWLWPRQPPIRERKNIPTQWLKITLYEGRNRQVRRMTAHIGFPTLRLIRYAMGSYSLDDLAPGAWRELSESAL
	RM158_13615		DUF3313 domain-containing protein	FDJGPFLG_02715		hypothetical protein	LAEFIGKG_02759		hypothetical protein	RM158_RS13615		DUF3313 domain-containing protein	MRKTSVAALLAVSAVLLSGCTSHVADKQQYSGFLSDYSQLQPTSSASGEPTLRWISPDYQSSHYKDVLYTSLIYYPAAHPTPRVTQQTLDQVLSYTEIQLKGAIATRLPLVNQATPHTLKVRAAITAVSAENQGVQFYEVVPVAAVVASTMAASGHRTQNSELFLEIEASDAVTGKPMIRVVRKAFGKTVSNSNTPITFDELKPGIDTMVRDTVSFNAP
	RM158_09270	rssA	patatin-like phospholipase RssA	FDJGPFLG_01859		putative NTE family protein	LAEFIGKG_01895		putative NTE family protein	RM158_RS09270	rssA	patatin-like phospholipase RssA	MRKVKIGLALGSGAAKGWAHIGVINALERAGIEIDVVAGCSVGALVGSAYVNNRLPLMEKWVSAFRYWDVIRLMDVSWQRGGLLRGERVFSHVRQLIPNDTIEHCHKPFGVVATNLSTGRELWLTEGDLHQAVRASCSMPGLLPPVGYNGYWLVDGAVVNPVPISLTRALGADIVIAVDLQHDAHLMQQDLFSVTPQNSEEEAAAAALSWGGKLRQRLVNFSQRRASQSPGAMEIMSTSIQVLENRLKRNRMAGDPPDVLIQPVCPQISTLDFHRAEEAIEVGKAAVEKKMDELLPLVRGR
	RM158_09800		serine protease	FDJGPFLG_01965		hypothetical protein	LAEFIGKG_02004		hypothetical protein	RM158_RS09800		serine protease	MRLATLLMVGLFSFATTVHADDDDDSPTPAEIKMLFFGKDHRQAITDITAAPWDAIGQLETESGNLCTATLISPHLALTAGHCLLAPPGNFDKPVALRFMASDKGWRYELHDIDARVEPSLASKLKADGEGWIVPSSAAPYDYGIVILRNPPSAITPIPLFDGSRSDLTAALKLTGRKVTQAGYPADHLDTLYSHSDCLITGWAQRAVLSHQCDTLPGDSGSPLLLNSDKGWQLIAVQSSAPAAKDRYLADNRAISVTSFKDKLESLAQ
	RM158_12875		beta-ketoacyl synthase chain length factor	FDJGPFLG_02568		hypothetical protein	LAEFIGKG_02611		hypothetical protein	RM158_RS12875		beta-ketoacyl synthase chain length factor	MRLAYSLVDWQALAPGLHGCEGWQHWAQQGTVIDPKEAMAKPQFLPMMTARRLSGGSRAAVECGLALLARQQVDAIVFTSRHGELERNLRILTTLADQQSMSPTDFAMSVHNSAVGSLTIAAKAPLVSTSIAAGVDSFQQGLIEVSALHQAGYQQILLVDFDGVVPDYYLPWLPEQRVNFPYAVALLLRPGDQLHCTGRPGREERADTGLPQSLRFLQEWLAKSPTFSLPGERLTWHWERHHG
	RM158_06965	dcd	dCTP deaminase	FDJGPFLG_01393	dcd	dCTP deaminase	LAEFIGKG_01415	dcd	dCTP deaminase	RM158_RS06965	dcd	dCTP deaminase	MRLCDRDIEAWLDNGKLAIEPRPPVERINGATVDVRLGNQFRTFSGHTAAFIDLSGPKQEVSAALDRVMSDEIVLPDGEAFFLHPGELALAVTLESVTLPDDLVGWLDGRSSLARLGLMVHVTAHRIDPGWQGRIVLEFYNSGKLPLALRPGMLIGALSFEPLSGPAARPYNRREDAKYRGQQGADASRIDKD
	RM158_06625	rsuA	16S rRNA pseudouridine(516) synthase RsuA	FDJGPFLG_01324	rsuA	Ribosomal small subunit pseudouridine synthase A	LAEFIGKG_01344	rsuA	Ribosomal small subunit pseudouridine synthase A	RM158_RS06625	rsuA	16S rRNA pseudouridine(516) synthase RsuA	MRLDKFISQQLEISRAIAHREIRGQRVTVNGEIVRDTAFKLLPDHEVVYDGNVLQMQTGPRYFMLNKPQGYVCSTDDPDHPTIIYFIEEPMSFKLHAAGRLDIDTTGLVLLTDDGQWSHRITSPRHHCEKTYRVTLESPVSDDTAAQFTAGVQLHNEKSLTKPAQLEVITPTDVRLTLSEGRYHQVKRMFAAVGNRVLELHRERIGDIVLDADLEPGEYRALTEEEIASIGLPKELQTK
*				FDJGPFLG_00940	clpB	Chaperone protein ClpB	LAEFIGKG_00957	clpB	Chaperone protein ClpB				MRLDRLTNKFQLALADAQSLALGHDNQFIEPLHLMSALLKQEGGSVSPLLTSAGVDVTPFRAQVEQAIDRLPQVEGSEGDVQPSSDLVRVLNLCDKLAQKRNDNFISSELFVLAALESRGSLADLLKAAGATREKITSAIEQMRGGDNVNDQGAEDQRQALKKYTIDLTERAEKGKLDPVIGRDEEIRRTIQVLQRRTKNNPVLIGEPGVGKTAIVEGLAQRIINGEVPEGLKGRRVLALDMGALVAGAKYRGEFEERLKGVLSDLSKQEGNVILFIDELHTMVGAGKADGAMDAGNMLKPALARGELHCVGATTLDEYRQYIEKDAALERRFQKVFVAEPSVEDTIAILRGLKERYELHHHVQITDPAIVAAATLSHRYIADRQLPDKAIDLIDEAASSIRMQMDSKPESLDRLERRIIQLKLEQQALKKEADDASIKRLEMLETELNQKEREYAELEDEWKTEKASLSGTQNIKAELEQARLNLEQARRQGDLAQMSELQYGKIPALEKQLAAATQAEGKTMKLLRNRVTDVEIADVLARWTGIPVARMMEGERDKLLRMEQDLHGRVIGQDEAVEAVSNAIRRSRAGLSDPNRPIGSFLFLGPTGVGKTELCKALANFLFDSDDAMVRIDMSEFMEKHSVSRLVGAPPGYVGYEEGGYLTEAVRRRPYSVILLDEVEKAHPDVFNILLQVLDDGRLTDGQGRTVDFRNSVVIMTSNLGSDLIQERFGNLSYPEMKDIVMGVVGQHFRPEFVNRIDEVVVFHPLAEKHIASIAQIQLQRLYKRLDERGYQLHISDDAIKLLAENGYDPVYGARPLKRAIQQQIENPLAQQILAGSLVPGKTIEMDVENNIITAHQ
	RM158_14365		succinate dehydrogenase iron-sulfur subunit	FDJGPFLG_02865	sdhB	Succinate dehydrogenase iron-sulfur subunit	LAEFIGKG_02911	sdhB	Succinate dehydrogenase iron-sulfur subunit	RM158_RS14365		succinate dehydrogenase iron-sulfur subunit	MRLEFSIYRYNPDVDDKPRMQDYTLEAEDGRDMMLLDALIRLKEKDPTLAFRRSCREGVCGSDGLNMNGKNGLACITPVSALGNGKQKIVIRPLPGLPVVRDLVVDMSQFYAQYEKIKPFLLNNGENPPAREHLQSPDEREHLDGLYECILCACCSTSCPSFWWNPEKFIGPAGLLAAYRFLIDSRDTETDARLDNLNDAFSVFRCHSIMNCVSVCPKGLNPTRAIGHIKSMLLQRGA
	RM158_09715	tyrR	transcriptional regulator TyrR	FDJGPFLG_01948	tyrR	Transcriptional regulatory protein TyrR	LAEFIGKG_01986	tyrR	Transcriptional regulatory protein TyrR	RM158_RS09715	tyrR	transcriptional regulator TyrR	MRLEVFCQDRLGLTRELLDLLVARNIDLRGIEITALGRIYLNFSALEFDAFSNLMAEIRRTPGVTDVRTVAYMPSEREHRALSALLVAMPDPVFSIDLKSKVELANPAAQNLFNLDEEKMRNFSAGNLINGFNFMRWLESDRVEAQAQHVVIEGRDFLMEARPIYLPGEEGQNDRPVGAMVMLKSTARMGRQLQNLVVTDESEFDHIIAVTPKMRQVVDQARKLAMLDAPLLIVGDTGTGKDMLARACHLRSARGKNPFLALNCASLPDDVAESELFGHAAGAYPNALEGKKGFFEQANGGSVLLDEIGEMSPRMQTKLLRFLNDGTFRRVGEEHEVHVNVRVICATQKNLIELVQRGEFREDLFYRLNVLTLQLPPLRDRPQDILPLTEMFVARFADEQGMARPRLSPQLNAFLTRYAWPGNVRQLKNALYRALTQLEGYELRPQDIVLPEQALDVSLGDEALEGTLDQITSRFERSILTRLYLSYPSTRKLAKRLGVSHTAIANKLREYGLGQKRTESE
*				FDJGPFLG_04321		hypothetical protein	LAEFIGKG_04398		hypothetical protein				MRLFHFSDNPDISVFRPRPLRIHVDRPAGQEWLNGSLIWATDEAYELLYLFPRECPRIIFWPLANTTKEDRELWMGNATSSSAIACIEQAWLSRFNLGQVFRYELPTECFEPTGEVGMWVGRSDVIPVGLKCFSSLPNELSERNISLRVMDRLTPLKSIWQSTLHASGIRLRNAQDWGKPGWTHSKPGRQVIV
	RM158_09230		DNA topoisomerase III	FDJGPFLG_01852	topB_1	DNA topoisomerase 3	LAEFIGKG_01887	topB_1	DNA topoisomerase 3	RM158_RS09230		DNA topoisomerase III	MRLFIAEKPSLGRAIADVLPKPHRRGDGFIACGNDQIVTWCVGHLLEQAQPDSYDSRYARWSLADLPIIPEKWQLKPRPSVAKQLKVVEGLLAQANEVVHAGDPDREGQLLVDEVLDYLNLPAEKRSKVQRCLINDLNPQAVDRAVNRLRENREFIPLCVSALARARADWLYGINMTRAWTLLGRNAGYDGVLSVGRVQTPVLGLVVRRDEEIENFVAKDYFEVKAHILTPDGARFIASWIPSEACEPWQDEEGRLLKRALAEHVVARITGQPAIVTAYSDKRENEVAPLPFSLSSLQIEAAKRYGLSAQTVLDTCQRLYETHKLITYPRSDSRYLPEEHFAGRHAVLKAIQAHQSQLTPPADFDADRRNRCWDDKKVDAHHAIIPTARSSAVKLSENEQHIYELVARQYLMQFCPDAVFRKCVIDLDIAGGKFVAKARFLAEAGWRALLGNKERDEENDGMPLPVVAKGDELLCERGEVLAKQTQPPRPFTDATILSAMTGIARFVQDKELKKVLRATDGLGTEATRAGIIELLFRRGFLVKKGRYINSTDAGRALIHSLPDLAARPDMTAQWESTLTRISEKACRYDEFMQPLVQTLTGLIQQARQQPAAHAFRGLPSTGQKRPVRKTRRKVKETE
*				FDJGPFLG_04131		Acetyltransferase	LAEFIGKG_04205		Acetyltransferase				MRLFLRPVTPSDADDLYRIYGDPATNTFNPAGPHPDIQHSREVLSRSISHWESNGFGSWAISLRDNPERIIGFGGLSIRSFADITINNLGYRFSPEAWGKGLATEFANYAVCYGFEEVKLAEISAVVRANHLASQKVLINAGLRHTRDINDVENAPASMLFTLSQDEWNQKRG
	RM158_18445		DNA topoisomerase III	FDJGPFLG_03676	topB_2	DNA topoisomerase 3	LAEFIGKG_03746	topB_2	DNA topoisomerase 3	RM158_RS18445		DNA topoisomerase III	MRLFMCEKPSQGRDLAAVLGATRRGDGFMTGNGVTVTWAIGHLLETAPPEAYGQQYGKPWSLSALPILPSVWQVVVKKETQEQFKVIEKLLRQADEVVIATDADREGEVIARELLDYCDWEGRVLRLWFSALDELSVRAALADLRPGQATLGMYYAGLGRSRADWLVGMNLSRLYTLRAAEAGFEGVVSVGRVQTPTLALVVRRDREIAAFVPKPFWQVKAVLNASGISFQASWVPAAVYTDEEKRCIHQNVALQVAQLCRQAGVATVTEYETKREKEAAPLAFSLGTLQRACGKLWNMSPQQVLDTAQSLYEKHKATTYPRTDCGWLPESMREEIPAVFDAMARTDTSPEFAFLLSQLDRGFVSRIWNDKKITAHHGIIPTRNAVQLSTLSETERQVYLLIRRNYLAQFLPLSESDATRVSFDIGGQLFRTSGRTEVFKGWKVLFAKDEENKDAAEEDSAGALPPFSKGAQCGVTGAEVKQLMTQPPAHYSFDTLIGAMMNAAAHVTDLQLRKILKENAGLGTEATRAGIIEQLLSRRFIALKGSKLLATDLGADVIDALPPQLTDPGMTALWEQALDEVAAGRMKLSDFLQRQTAWTTTLVSQGMQQGISIRVPPSTPCPLCGSKTALRRGPKGEFRSCTRYPECRGIISLDSGKRKSAGRTKSSKTKKN
	RM158_15210		SmdA family multidrug ABC transporter permease/ATP-binding protein	FDJGPFLG_03032	yheI	putative multidrug resistance ABC transporter ATP-binding/permease protein YheI	LAEFIGKG_03083	yheI	putative multidrug resistance ABC transporter ATP-binding/permease protein YheI	RM158_RS15210		SmdA family multidrug ABC transporter permease/ATP-binding protein	MRLFSQLSWYFLREWRRYLGAVLLLIVIAILQLLPPHVVGVIVDGVTRDNMSTSRIMVWIGIMLATAVVVYLLRYVWRVLLFGASYQLAVELREDFYRQLSRQQPAFYLRHRTGDLIARATNDVDRVVFAAGEGVLTLVDSLVMGCVVLLVMSTQISWQLTLLALVPMPIMAIVIHRYGNQLHHRFKLAQAAFSSLNDQTQESLTSIRMIKSFGLEQHQSQQFSDIARDTGEKNLRVARVDARFDPTIYIAIGFSNLLAIGGGSWLVWHGEMTLGQLTSFVMYLGLMIWPMLALAWMFNIVERGSAAWSRIGALLAEAPAVEDGDKSLPSEPGTLQVAIRAFHYPASVGPVLSDVSFQLKPGEMLGLCGPTGSGKSTLLSLIQRHFDIQQGDIRYHQIPLPQLRLDSWRSRLAVVSQTPFLFSDSVANNIALGKPGATQQEIEHAATLACVHDDILRLPQGYETEVGERGVMLSGGQKQRLSIARALLLNAEILILDDALSAVDGRTEHEILHNLRIWGQGRTLIISAHRLSALTEASEILVLQQGRVAQRGDHDALTGSAGWYRDMYRYQQLEAALDDDENEKGVPHG
	RM158_15920		AtzE family amidohydrolase	FDJGPFLG_03174	atzE	1-carboxybiuret hydrolase subunit AtzE	LAEFIGKG_03227	atzE	1-carboxybiuret hydrolase subunit AtzE	RM158_RS15920		AtzE family amidohydrolase	MRLGDVSIQTLQQAIQQGEISALEVAKQTLQAVEQHNPALNAWTEMTGPRMLKEASAIDAQRQRGETLPPLAGIPYAVKNLFDVAGHTTLAGASLFSDRPAARADAFAVDKLRRSGALLSGMLNMDAYAYGFTTENSHYGATHNPRDLSRVAGGSSGGSAAAVAAGLVHFSLGTDTNGSIRVPASLCGIFGLKPTFGRLSRSGSHPFVASLDHIGPLARRVEDLALVYDLLQGADPTDAFQAAHPLAATLPGLSQGSEGLRCGVLGGFFARWCDEDARAAVAVVAAALDAQEEVLMPDAELARSAAFIMTAAEGGNHYLPALRQMPEQFEPNSRERLLAGAMMPGAWYVQAQRFRRHFQQQVLPLFDRFDVLIAPATPCSAITIGQQTLSIQGESLPAKASMGMLTQPISFLGLPVCTVPLATRNGLPIGLQLIARPFNEEAVLRAAWALEQRGMTIPQINMAGA
	RM158_11235		NlpC/P60 family protein	FDJGPFLG_02253	mepS_2	Murein DD-endopeptidase MepS/Murein LD-carboxypeptidase	LAEFIGKG_02294	mepS_2	Murein DD-endopeptidase MepS/Murein LD-carboxypeptidase	RM158_RS11235		NlpC/P60 family protein	MRLGLLILVLLLTGCSHHAPPINGRLSDSITVIAELNDQLGNWRGTPYRYGGMSRNGVDCSGFVYLTFRDKFALQLPRTTSAQSDIGTRISKDELLPGDLVFFKTGRGENGLHVGIYDTDNAFIHASTSQGVIRSSLDNVYWRKVFWQARRI
	RM158_07210		four-carbon acid sugar kinase family protein	FDJGPFLG_01442	otnK	3-oxo-tetronate kinase	LAEFIGKG_01467	otnK	3-oxo-tetronate kinase	RM158_RS07210		four-carbon acid sugar kinase family protein	MRLGVIADDFTGATDIASFLVQNGLTTIQFNGIPDSEEITEAQAIVVSLKSRSCPADQAVAQSLAALAWLQKQGCERFYFKYCSTFDSTAQGNIGPVTDALLQALGETQTVICPALPVNGRTVYQGYLFVGDQLLSESGMRHHPVTPMHDSNLLRLMTSQARGKAGLIAAAQVDQGAESVRQALGQLAAQGINYVVTDVLHQEHLLTLGEALSDLRLVTGGSGLAIGLARQWATAESDAKAEQAGRPQGDRAVVLSGSCSQMTNRQVAAYRQLAPACEVETERCLEDAGAYARQLCDWVEANSDQTLAPLLFATADAQHLQAIQQRYGAQRSSEAVEQLFAAVTRELKRRGWQRFIVAGGETSGVVAQSLGVTAFHIGPTISPGVPWVRDIHQPLSLALKSGNFGDEDFFRRAQTEFTDV
	RM158_06065		sensor histidine kinase	FDJGPFLG_01209	qseC_2	Sensor protein QseC	LAEFIGKG_01227	qseC_2	Sensor protein QseC	RM158_RS06065		sensor histidine kinase	MRLIHSLRGELLAWLGLPLLLLWALSVYTHYQSGLAAANQAYDRSLLASARTVAERLVVRQHHLEVDVPWVVLDSFERNMNDQLFYQVISPQGKTLSGYDDLPPIPPASEMSTAYPALVHFYDGRYHQHRIRVAALWQPVSEAGVDGMALVLVAETVNSRQEFARGLMRTALISQSGLVLMTLLLASLMLRRVLRPLRRLSRIVLQRDGGELTPLPSLPWSELQPLIIAFNRYLERLRGLLARQDRFSADAAHQLRTPLTILKTQVSVALSSERPEQWQESLHGMRHTLDETILLTDRLLQLARIKARHGEDKPMMRVDLAVIVREACLSRYTAARTRQIDLGYEGDESSEVIGDGVLLGELCANLLDNAIKYTPHHGIVTARVVAGKLEIEDNGPGISGAEQLKALQPFQRLDNVGVQPGAGIGLALVQDICAWHGARMQLDRSPQLGGLRVTVWFTADAG
*	RM158_11090		C40 family peptidase							RM158_RS11090		C40 family peptidase	MRLIITFFMLAFAQLFFNIAAASPHAPVNVSTHKAEKKSARDDERRKRRPVKTVTKKTRLSPVQKLKTKKLKKVELTAKQTPAKKTSLKTARLSKNKEKKRYGHQRLLKTAEVTTSETGTIKMSKSHRQRYQKARETAMTKLMGQLGKPYQWGGTSPHTGFDCSGLVWYAYKDLVKFKIPRTANEMYHLRDAAPIKRESLEKGDLVFFRINGRGTADHVGVYLGDGKFIQSPRTGKDIQISALGEDYWQRHYIGARRVMTPKTIR
	RM158_14495	nagB	glucosamine-6-phosphate deaminase	FDJGPFLG_02891	nagB	Glucosamine-6-phosphate deaminase	LAEFIGKG_02937	nagB	Glucosamine-6-phosphate deaminase	RM158_RS14495	nagB	glucosamine-6-phosphate deaminase	MRLIPLATPTQVGKWAARHIVNRINAFNPTADKPFVLGLPTGGTPLEAYKHLIDMHKAGQVSFKNVVTFNMDEYVGLPKEHPESYHSFMYRNFFDHVDIQPENINLLNGNAPDIDAECRQYEEKIRALGKIHLFMGGVGNDGHIAFNEPASSLASRTRIKTLTHDTRVANSRFFNGDVDQVPKYALTVGVGTLLDAEEVMILVTGHVKAQALQAAVEGNVNHMWTISCLQLHAKSVVVCDEPATMELKVKTVKYFREMEAENMKGV
	RM158_23960		GNAT family N-acetyltransferase	FDJGPFLG_04785		Acetyltransferase	LAEFIGKG_04865		Acetyltransferase	RM158_RS23960		GNAT family N-acetyltransferase	MRLITSRLHLRPVISSDADELFRIYGDPATNTFNPAGPYPDIDYARDVLARWIKHWKDSGFGNWAISLKDNPERIIGFGGLSIRIHADTAINNLGYRFSVESWGKGLATEFANHAVNYGFGELKLPEISALVRANHLASQKVLVNAGLRYVQDIHDVRNTPASMLFTLTYAEWNKKQE
	RM158_04560	mltB	lytic murein transglycosylase B	FDJGPFLG_00906	mltB	Membrane-bound lytic murein transglycosylase B	LAEFIGKG_00920	mltB	Membrane-bound lytic murein transglycosylase B	RM158_RS04560	mltB	lytic murein transglycosylase B	MRLKLAFLAFIPLLASCSSKPEVPSQQKMLAAPQGGFLLQPSHSGQAMFGDFAGNPAAEQFIDKMVEKHDFDRQQLHNIIGQAKRLDYVLRLMDRQAPSYTPAPGPNGAWIRYRNKFITPDNVQNGVAFWNQYQDALQRAQQVYGVPPEIIVGIIGVETRWGRVMGKTRILDALATLSFNYPRRAEYFSSELETFLLMSRKEQDDPLALKGSFAGAMGYGQFMPSSYNDYAVDFNGDGHANLWDPEDAIGSVAHYFQKHGWRSGENVAVPASGQAPMLEDGFKTRYSVSMLAASGLSPQGSLDGNDQVSLLRLDLGTSYQYWYGLPNFYVITRYNHSTHYAMAVWQLGEAVSKARQGGLL
	RM158_11405		bifunctional diguanylate cyclase/phosphodiesterase	FDJGPFLG_02286		putative signaling protein	LAEFIGKG_02328		putative signaling protein	RM158_RS11405		bifunctional diguanylate cyclase/phosphodiesterase	MRLKLFWLAMLNIATIILLSTLWEFGLEAWISSLLGLSYDPDFETSERLRFILTSTSFAGLAMIIPALLITGLIRNTLRAEKNALRLAGTDALTGVMNRRSFTAHIAALDADGTPYTLTLLDINDFKNINDLNGHRQGDATLVALANLLIASAGTGSQVFRIGGDEFAIVDQASQAEQALAAAESFCQHAASIRTGPHTFLSLSAGIASSACTGQADVVRAADLALYEAKQDKCACLARFSPDMELRFRQRERLEQEVVAAVSGHAIVPFLQPLVSLRTGNITGFEILARWITASGQTVSPAEFLPVVERLGLMDSMTVALLQDAVSATRAWPAGLCLSLNITPEQLLRPSLTSCLSSIMQHAGPVMLELEITEQNVMAISDDARQAIRLLKEAGIGVVLDDFGTGYSNLSVLLGLGITKIKIDQTFIAGIVTGSEQRKVVETLLALCQGLNVIITAEGIEDVATLRWLRKRGCDYGQGYLFSRPVPAGQATTLLASANVEELMQEEAVAVSLVRSLG
	RM158_08590		host specificity protein J	FDJGPFLG_01721		hypothetical protein	LAEFIGKG_01752		hypothetical protein	RM158_RS08590		host specificity protein J	MRLLEGATIKGNKGGGSSPRTPVEQPDDLLSIAKLKMLLAISEGEIQGDLTAQQIYLNDTQLANEDGTYNFTGVVWDWRRGTQDQTYIQGMPEVDNELSVGVAVTQAIAWTRQFTNLTLDAVRIKLSLPVQYQYKDNGDMVGTVTQYAIDLSTDGSSWVTVVDGSFNGKTTSEYQRDHRIDLPKATSGWAIRVRRITADSTSSKLVNAFKVFSFAEVIDSKLRYPNTAVLYIEVDASQFSGQAPKVTCKPKGRLVRVPTTYDPVSRTYAGTWQGDFKYAYTDNPAWIFYDLVLDKIFGMGTRVDATMIDKWELYSISQYCDQMVSDGAGGTEPRFTCNVFIQSQQDAYTVLKDIAAIFRGITFWGNSQIFVNADVPQVDSDGNVDVDFVYHAANVIDGLFTYAGGSYKNRYSSCQVSWSDPINHYSDTVEGVYDSDLVQRYDVREMSLTAIGCTSQSEAHRRGRWAILSNAKDGTVSFGVGLDGYIPIPAEIIGVADPFRSGKQNGGRISSVNGLRVTLDRPIDYAAGDRLVVNLPDGTAQTRTIGSISADKKTVSVNTSFRITPVAGAVWAVDSDNLAIQYFRITSVAGNDDGTFTITGVQHDPNKYRYIDDGVRIEPAPITVTPISVLKAPSNIKISEVSFVEQGLSVSSMQVTWDRVEGAISYVAQWRKDKGDWVNVSQTSAQGFSIQGIYTGVYDVRVRAVNAAEVSSPYGYADSTSLHGKAGKPGTPVNLRATDNVVWAIDVTWAFPDGSGDTSYTEIQVATTPDGQNPQFLAYVPYPGVSYQHGPMPAGVRRWYRARLVDRIGNTGDWTTYVEGASSVDATALLGDITEQVLKTDAGKQLIAKVDTNIDAMLQNALNLDATVDHQMAESGKNRADILTVKQTIATNDQAYAQKFEQVQATVDQNTAAVQQTSTALADTNGKLSAQYSVKVAVDINGRQYAAGMGIGVENSPAGMQTQVLFLADRFAVMSQVGATPKTFFAIQNGQTIINQAFIGDATITSAMIAAYIESTNYVAGATGWRLSKDGTFENNGYEPGNGRMVQTNNQISVYDGNGVLRVRMGKLS
	RM158_11075	gloA	lactoylglutathione lyase	FDJGPFLG_02221	gloA	Lactoylglutathione lyase	LAEFIGKG_02260	gloA	Lactoylglutathione lyase	RM158_RS11075	gloA	lactoylglutathione lyase	MRLLHTMLRVGDLQRSIDFYTRVLGMRVLRQSENTEYKYTLAFVGYTDESEGAVIELTYNWGVDKYDLGDAYGHIALGVDDAAAACERIRKDGGNVTREAGPVKGGSTIIAFVEDPDGYKIELIENKDAGNGLGN
	RM158_06480		hypothetical protein	FDJGPFLG_01293		hypothetical protein	LAEFIGKG_01312		hypothetical protein	RM158_RS06480		hypothetical protein	MRLLIYILIVNGVIAVSMIAATMSYLIAVYSGYNDYWFAIYNLLFLILTISTGKIKLKIFTKNLFSQKVMLIHPIALVLLDLIMLLLLPLWAKIFFALLLLPIANGHLSSAYYLSNKIIPTGEKSYARIATSIGWLIGPALSFFIIDNLGYDFLPRIDLFIAIIWLVVSFVILSRNHDVGSIQEEAAGAFTLKEKDESAINNFYMVVILISATNALAKQAMPLIIIKHYQLQTYLPGLVFAIKCFSEIISAYVMEAYLANITSLKTLILCICLGIIAHVSYYLSENSLSFEVSAFLEGMHYGLFSQISMRLMPGRTQKESVNYINSLMIGGIISTVSLLIITVSVSITTVFIINSICLLSILFFFIYLLLSRGKYVLTGR
*				FDJGPFLG_04181		hypothetical protein	LAEFIGKG_04255		hypothetical protein				MRLLKITLFTLFGAVCGAGLMYLLMPLISRVFVGTIYGEDQMSQNFAIFLIGALVLAVLGAFSGWYFANKLIKPRQS
*				FDJGPFLG_00324		hypothetical protein	LAEFIGKG_00330		hypothetical protein				MRLLLPFFFGALYLITGYVSLQEVLQYANSGHSGVITDMRSYLVAPLLCALLWLLVYLVAWWGFRKIAFLSAAKETAFQALFFLANILCLAGLTVLSVSGRKAALNDVQLIQVDVTDFAWVYLLVAAITLVVFALIRRKWA
	RM158_06060	tctD	transcriptional regulator TctD	FDJGPFLG_01208	tctD	Transcriptional regulatory protein tctD	LAEFIGKG_01226	tctD	Transcriptional regulatory protein tctD	RM158_RS06060	tctD	transcriptional regulator TctD	MRLLLVEDTADLARWLQKALTQKGFAVDWVADGVAADHALQCEAYALVVLDVSLPRIDGLEVLTRLRRRGQSVPVLLLTARSALDDRVRGLNLGADDYLTKPFELDELEARLRALLRRSQNQAAQTQSLGQLVLDGEGYFMLGDRSLALTPRESSILTTLMQRHGRPVSRQHLCEQTFSLADEASPESIELYVHRVRKKLAGSDVAIVTLRGLGYSLETLPCG
*	RM158_20455		PLP-dependent aminotransferase family protein							RM158_RS20455		PLP-dependent aminotransferase family protein	MRLLYADHLLARLQFIRTGSLHQRLLNCMQAAIAEEVFPRGSRLPPTRDLARELGVSRNTVMHVYESLMAQGYVTARTGSGTWIAETLPENSLQSDAIADLQAVKAQRPATLSKRGASLLGHATASPYQWGAFVPGAPDVTEFPHKLFSQIQARLNREPDVHRLVYSSGGGCPDLRHALVDYLRVARSVRADADQILITEGVHQAVDLVTRVLCDPGDRVWMEEPGYWGTRNLLRMNGLKIRAMPVDEQGLVPDSGPPPRMVFVTPSHQYPLGVHLSLARRQALLSLARRHQSWIVEDDYDSEFRFSGQPHPSLQGLEADAPVIYMGTFSKTLYPALRIGYMVVPKPLAQPLRIAAAELYRGGHLLIQRALAEFIRLGHYMEHIRRMRLLYRQRRQFLCRLIERYLGPAFLPAFNHEAGLHLVIPLPAGADDVAIAADALKRGVKVRPLSQYYMHPQEARGLLLGYACVNERQCQDAFGTLKACLASAGMVFTPQR
*				FDJGPFLG_02290	bdlA_2	Biofilm dispersion protein BdlA	LAEFIGKG_02332	bdlA_2	Biofilm dispersion protein BdlA				MRLNFLKCLLPSFYRQRGLHSAASFQSLGRAMPVIEFTPAGIIQKASPLFLATMGYRADEIVGQHHSMFCPAALVNSPEYQRFWQRLAAGESYSDKFLRLASGMRPVWLEASYIPVTDRRGRVFKIIKIAADISERMQSSLEQTSIINAISRSMAVIAFSPDGHVLEANDNFLKATGYQATEVIGQHHRLFCSKSLSESDEYRQFWARLNQGEFFSGQFPRLNRRGEPLWLRATYNPVFNSDGQLTKIVKFASDVTEQVLRNQQESDAALKAWNMAAQTRGSAQAGADVIDNSIQMISQIAAEMSVVSADVTRLNSQSDSIDGMVETIRRFAMQTRLIALNAAIEAARAGSSGRSFAVVAAEVRNLAASVSSATEEIERVVAGNNQLAREVLRGIETSLASTSQGVMLMREAGEVIASIQKDSERVENAVKEVARAAQGE
	RM158_19690	rep	DNA helicase Rep	FDJGPFLG_03924	rep	ATP-dependent DNA helicase Rep	LAEFIGKG_03996	rep	ATP-dependent DNA helicase Rep	RM158_RS19690	rep	DNA helicase Rep	MRLNPSQQRAVEFVTGPCLVLAGAGSGKTRVITNKIAHLIRECGYQARHIAAVTFTNKASREMKERVAQTLGRKEARGLLISTFHTLGLEIIKRETAALGMKSNFSLFDDQDQLALLKELTKEWLEEDKTLLQQLISTISNWKNDLIDPQGAAALARSQQDNIFAHCYALYSQHLKSCNVLDFDDLILLPTLLLQRNQEVRERWQQRIRYLLVDEYQDTNTSQYELVKLLVGARARFTVVGDDDQSIYSWRGARPQNLVLLNQDFPALEVVKLEQNYRSSQRILKAANILIANNPHVFEKRLFSELGQGSELKVLTANSEEHEAERVTGELIAHHFINRTQYKDYAILYRGNHQSRTFEKFLMQNRIPYRISGGTSFFSRPEIKDLLAYLRVLTNPEDDSAFLRIVNTPRREIGPATLQKLGEWANLRSKSLFNASFDVGLGQTLSGRGLEHLQRFTHWLNEIIQLTEREPVNAVRDLIRGIDYESWLFETSGSPKAAEMRMKNVNTLFQWMTEMLEGSDIDEPMTLAQVVTRFTLRDMMERGESDEELDQVQLMTLHASKGLEFPYVFLVGMEEGLLPHQSSIDENNIEEERRLAYVGITRAQKELTFTLCRERRQYGELIRPEPSRFLLELPQDDLQWETERKVVSAEERMKTGQSRVAGLRAMLDKAKKS
	RM158_02225	rplO	50S ribosomal protein L15	FDJGPFLG_00444	rplO	50S ribosomal protein L15	LAEFIGKG_00450	rplO	50S ribosomal protein L15	RM158_RS02225	rplO	50S ribosomal protein L15	MRLNTLSPAEGSKHATKRLGRGIGSGLGKTGGRGHKGQNSRSGGGVRRGFEGGQMPLYRRLPKFGFTSRKAMITTEIRLSDLAKVEGGIVDLNALKAANIVGVQIEFVKVILSGEVSTPVTVRGLRVTKGARAAIEAAGGKIEE
	RM158_11240	btuD	vitamin B12 ABC transporter ATP-binding protein BtuD	FDJGPFLG_02254	btuD_8	Vitamin B12 import ATP-binding protein BtuD	LAEFIGKG_02295	btuD_8	Vitamin B12 import ATP-binding protein BtuD	RM158_RS11240	btuD	vitamin B12 ABC transporter ATP-binding protein BtuD	MRLRLQQAAVPGRLLPLTGELAAGQLLHVAGPNGAGKSTLLSVIAGLQPASGTVLLDGQPLSDWNGAAMARVRGWLPQQQAPLSQMPVWHYLRLHLKQAGGQADNRLSTLLKRLQLQDKLSRSLTRLSGGEWQRVRLAAVCVQIDPHINPHGRLLILDEPMTALDIAQQKAVDDLIAELCAAGISVIASSHDLNHSLQQADRVWLMDQGELIAQGEPAEVLTPQRLTPLYQIAFRQLELEGRTLLTVLP
*				FDJGPFLG_01485		hypothetical protein	LAEFIGKG_01510		hypothetical protein				MRLSFPDRLKMNREMVAEQCPAQLPALTASTHIKLYKKDANFVKALSLRFVGGVIVSGFATFDSLQSIKHRNGANQDG
	RM158_15295	cyoA	cytochrome o ubiquinol oxidase subunit II	FDJGPFLG_03049	cyoA	Cytochrome bo(3) ubiquinol oxidase subunit 2	LAEFIGKG_03101	cyoA	Cytochrome bo(3) ubiquinol oxidase subunit 2	RM158_RS15295	cyoA	cytochrome o ubiquinol oxidase subunit II	MRLSKYNKSLGILSLIAGTLLMSGCDSALLNPKGQIALEQRSLILTAFGLMLIVVIPAVLMAVVFAWKYRASNTNAKYSPNWSHSNKVEAVVWTIPILIILFLSVLTWKSTHALEPSKPLQSDVKPVEIDVVALDWKWLFIYPEQGIATVNQIAFPANTPVNFKITSNSVMNSFFIPTLGSQIYAMAGMQTKLHLIANEPGIFDGISANFSGRGFSGMKFKAIATKDDAEFQQWVAKVKAAPNTLNTMDDFEKVAVPSENHPVEYFSSADPKLFMQVIDKFKMSHGKMDMPKHEGMDMSHAASAGAEE
	RM158_05235	iscR	Fe-S cluster assembly transcriptional regulator IscR	FDJGPFLG_01042	iscR	HTH-type transcriptional regulator IscR	LAEFIGKG_01060	iscR	HTH-type transcriptional regulator IscR	RM158_RS05235	iscR	Fe-S cluster assembly transcriptional regulator IscR	MRLTSKGRYAVTAMLDVALHSHEGPVPLADISERQGISLSYLEQLFSRLRKNELVSSVRGPGGGYLLGKTSNTISVGEVITAVDESVDATKCQGKEGCQGGERCLTHVLWRDLSVRISDFLNNITLAELVNNQEILDVADRQNAIDNRRFQSPRTQEINVNQRAS
	RM158_02440	csrD	RNase E specificity factor CsrD	FDJGPFLG_00486	csrD	RNase E specificity factor CsrD	LAEFIGKG_00490	csrD	RNase E specificity factor CsrD	RM158_RS02440	csrD	RNase E specificity factor CsrD	MRLTTKLSAFITFLSLLAMSLMLAGCAFSVFWFSHQRVEHRAQILATEVDQAMFTQTPAELHVWLTRMMPIMNAEQISLHNGRQTFLTLSRHENQMLEDEPNRFIQVDVPLMHQTGLELRVVTLDPAKTWLRSITGTSTLGILFTVMLVMSLVLLLMHRWLSRQWRGMEHLEVRAEAIISGERGVMPKRGADEWPPRASRALDVLLADLQEAGEQRLRIDTLIRTFAAQDGRTGLNNRLFFDNQLATLLEDQEAVGTHGVVMMVRLPDLDTLKDSLEPGLVEEYLFNFVNMLSTFVLRYPGALLARYFRSDFAVLLPHRSLKEANSIADQLINAVDSLPPMRLVNRDDLIHIGISAWHSGQTVPQVMENAEMATRRAALLGGNNWTNGAGNPQDAGRGSVRWRTLLENTLSRGGPRLYHKPTVNIEGKVQHRVMLTRIFDGDKEVLAAEYMPLVQQLGMADGWDRQLMTRIAALSELWPEETLVIPVTITSLLQRSFVLWLQNMLLQCPKAQRKRFLFELAEADVCQHINRLTPVFRALKAFGCRVAVNQAGLTVVSSAYIRQLPLELIKLDAGLVRNIERRTENQLFVQSLLEVCKCTGIQVFATGVRTKAEWQTLVALGVAGGQGDFFAPSLPVNSNVKKYSQRYRI
	RM158_13445	aat	leucyl/phenylalanyl-tRNA--protein transferase	FDJGPFLG_02681	aat	Leucyl/phenylalanyl-tRNA--protein transferase	LAEFIGKG_02724	aat	Leucyl/phenylalanyl-tRNA--protein transferase	RM158_RS13445	aat	leucyl/phenylalanyl-tRNA--protein transferase	MRLVQLSRESLQFPPPEMALREPNGLLAMGGDLSPARLLNAYQRGIFPWFSSGDPILWWSPDPRAVLLPEQFHLSRSMKRFHSRSPYRVTMNESFAEVIEGCATGREEGTWITFEMKRAWLRLYELGHAHSIEVWDEHQLAGGMYGLAMGQIFCGESMFSRQQNASKTALWVFCQHFLRHQGRLVDCQVLNPHTASLGAQEIPRADYLQYVQSLACQPVSDGCWQTQTLF
*				FDJGPFLG_00870		hypothetical protein	LAEFIGKG_00884		hypothetical protein				MRLYVHLHLSFARENGLYAAITVLQEAATRDVVMNSSDIVQLTDELIGVAVLSLLKDNSPISTRALVTRLRSMEANEPDTQRRKLLWQVIAQISNNLASLRREAGSKRNEWDEEGGNNVYQLFGKQRPDNTHKH
*				FDJGPFLG_04601	guaD_2	Guanine deaminase	LAEFIGKG_04680	guaD_2	Guanine deaminase				MRMISGKVLMDRNALAELLDTPQSAYDESKALIEKWQHKGRLDYAVTPRFAPTSTDNELTIAGKLLKEFPDVYLHTHLAENNQDFRRPRPSGWTGSHRTQQRN
	RM158_10245		thioredoxin domain-containing protein	FDJGPFLG_02054		hypothetical protein	LAEFIGKG_02093		hypothetical protein	RM158_RS10245		thioredoxin domain-containing protein	MRMNKLALAIMLLAGANGVSTAMAAELSASDPADKSVVGTQPEPAASAVSQPDTSSQPPAISDSSATSATPDASALQQPADSVATASSGPTAAEQESVATAPVAASGSAPAPQEATIGAPVQPQSDSNKPSPAVNPTADAPSAAEKSEPHPAAIAEQHKTDGDIPQKPAETAATADEPLFTPEQEARIGEIAKAWLLKHPEFLIEVDQKLQKIQYDEQMKAMTTAAIQHQDELLNDKTVPAIGPENAQVAVIEFFDYQCSVCARQAPVIQSLMKHNPQVRFIFKEWPIFGYRWKPSFEAAETGLRIWQQKGGDAYMNYHNALFASGHIEGALTHKDVTKAASAAGAGKLKNNDMLGTLSRTDILAKNSGFQGTPGIIVMPVAGATAETVTVFPGGAMESMLQDAIDKAQGQAGD
	RM158_03315		TRAP transporter substrate-binding protein	FDJGPFLG_00657		Solute-binding protein	LAEFIGKG_00664		Solute-binding protein	RM158_RS03315		TRAP transporter substrate-binding protein	MRMTKTCLACALAAMMMSATATAQVIKVAEVQPAGYPTVVALQHMGDKLKQATDGRLEMKLYAGGVLGDEDQTLQQVQLGAIDMIRVSLAPVTSIAPETSVLTLPYIFRDIDHMHKVLDGEIGREIADKFDKDPNARMVFLGWTDAGERNMITKKPLAKPEDLKGMKIRVQNSAISLATLKAMGANPVAMGVSEVFSAMQTGVVDGTENNPPTFVAHNYMPVAKYYTLSGHFIQPEMILFSKRAWDRLKPEDQALLKKLGKEAQDEERQLWATYTEQSIAKMKAGGVTFQQTDRDYFVKATQPVRDQFGGKYQDLMTRIAEVK
	RM158_01705		biotin-independent malonate decarboxylase subunit beta	FDJGPFLG_00339	madC	Malonyl-S-ACP:biotin-protein carboxyltransferase MADC	LAEFIGKG_00345	madC	Malonyl-S-ACP:biotin-protein carboxyltransferase MADC	RM158_RS01705		biotin-independent malonate decarboxylase subunit beta	MRNDASFIELRARERARALLDDGSYRELLDPFEGIMSPWLAPQGVVPQSDDGMVVARGTLNGQPAVVIAIEGTFQGGSMGEVSGAKMAAALELAAEDNRNGIPTQAVLCLETGGVRLQEANLGLAAIADIHAAIVDLRRYTPVIGIIAGTVGCFGGMSIAAALCSYLIVTREARLGLNGPQVIEQEAGIEEYDSRDRPFIWSMTGGEIRYASGLVDALVGDGVNAVKSAMNDCIAKGVPAQHRSDKYADFLPRLTQFDTRQQADTAQIKQLFAREDK
	RM158_00135		hypothetical protein	FDJGPFLG_00027		hypothetical protein	LAEFIGKG_00028		hypothetical protein	RM158_RS00135		hypothetical protein	MRNDLTIIGREMTVFILAALFLALMILPIYIDVAWMNDALHETSFTETTQEIMLAVIAALFFIAAQRRPAQRGALTLVAGFYSCMLIRELDFVFDAIQHGSWIWFALAVTAGCLAVALRTPKKTLHALARLLQHRSWPVMASGFLVVLVFSRLFGIHALWQHLMLGDYNRVVKNMAEEGTELLGYGLCWLASVRYLWQTRPAAAAVSVRATESAPARHATSPVTSH
	RM158_00045	ibpA	small heat shock chaperone IbpA	FDJGPFLG_00009	ibpA	Small heat shock protein IbpA	LAEFIGKG_00010	ibpA	Small heat shock protein IbpA	RM158_RS00045	ibpA	small heat shock chaperone IbpA	MRNFDLTPLYRSAIGFDRLFNLLESNQNQSNGGYPPYNVELVDENHYRITIAVAGFAQSELDITAHDNVLIVRGAHPEEQTERKYLYQGIAERNFERKFQLADHIVVRDARLENGLLSIDLERLVPEEAKPRRIEILK
*	RM158_05280	pilW	type IV pilus biogenesis/stability protein PilW							RM158_RS05280	pilW	type IV pilus biogenesis/stability protein PilW	MRNGLPAVLLALFVVSGCVSQHHEPGAEEVRLQLGMHYLAGGDYAAAERNFLRAQAAAPEDYRVSLALARLAQKQGNQTAAQARFILAQQQAPDNGFVANNYGAFLCALRQYGEAHQQFSRASAAPQFDARNDALELAGFCYLQAGDIAAARRTLRQAIEVDRRKADSLLSEAEKQMADNHLAKVQILLDVYQQQLPATARSLALHLRFAALQGDAADVSRYGDQLARRFPQSIQYQRYLANEY
	RM158_21350		NrsF family protein	FDJGPFLG_04259		hypothetical protein	LAEFIGKG_04335		hypothetical protein	RM158_RS21350		NrsF family protein	MRNHDQLINQLSASAQPVQRVWPTAWRVAGWIALALPCGALTSWAFHSRFTDWSQPGAFFALVALLLSLIIAGSTLAAAFTLSIAGRKPISLRWPMLMVVMWLVLNLINMSSSAPLSGANRLGEGMHCYLFMLSASVPMMLMSVFALQRTRSLYPARSLALSGCGSAFTSSMLLSLCHDTHLHAIDFSMHLAAGITIVALTVLAGRRWVRLGE
	RM158_01475		DcrB family lipoprotein	FDJGPFLG_00293		hypothetical protein	LAEFIGKG_00298		hypothetical protein	RM158_RS01475		DcrB family lipoprotein	MRNLVKYVGMGLLVLGLAACDQKKDEAANDNGVSASQSAQTVTLMDGKLSFSLPPGMSDKSGKLGSQTTNMHVYADETGARAIIVIAGDPTNDGLDVLSQRMEQQQRNRDPQLQVVSNKSVTLKDQPAQQLDTVISANNQTSWSSVVLAKVDGKLVTLQITLPGDNQQQAQSDADNIVKSITLK
	RM158_13500		lipoprotein	FDJGPFLG_02692	ybjP	putative lipoprotein YbjP	LAEFIGKG_02735	ybjP	putative lipoprotein YbjP	RM158_RS13500		lipoprotein	MRNNAFALMIPAALLLSACTTVEPVIKDNGPRTAPCIEGGPDQVAQQFYDLRIEQPTQGLPDSNTLAKYRPYLSDALYHSLQAASGSNAGAQWRNGDLFSSLSQGPTAASVADASTIPNRDARNIPLRVDLSRDGKQWQDEVLMIHQGSCWVVDDVRYMANPAHAEGGSLSQMLEKSKK
	RM158_18815		methyl-accepting chemotaxis protein	FDJGPFLG_03749	aer	Aerotaxis receptor	LAEFIGKG_03819	aer	Aerotaxis receptor	RM158_RS18815		PAS domain-containing methyl-accepting chemotaxis protein	MRNNQPVSQREYLFDDNATLMSTTDLNSHITYANDAFIEASGFTADEINGQPHNMVRHPDMPSEAFADMWATLKQGEPWTALVKNRRKNGDHYWVRANAIPVVRDGKVQGYMSVRTKPTAEEVRQTEVLYQDFREGRARGRRFHKGLLVRSGWRRPASILKTLPLRWRIRTTLLTLLPLSVAGVWALGMTPAALAGFTAGMATLLLLCSLWLEQQISRPIERMCKQALSVATGASHKVEQMDRVDEVGVTLRAIGQLGLMFRWLVDDVSGQAINVLSASDAIARSNNELSRRTEQAAANVQQTAATMNEMTATVKSNTETAHEANTLSAGTSHAASKGGEVMTEMMGMMGEIADSSKRIANITSVIDGIAFQTNILALNAAVEAARAGEQGKGFAVVAGEVRSLAQRSAKAASEIKMLVETSASRVNSGNEHASAAGRTMQDIVSQVQNVTALIAQISAATAEQATALSEVSSAVEDLDDITHQNAARVTESAEASGRMTHQANRLVEAISVFR
	RM158_02525	argR	transcriptional regulator ArgR	FDJGPFLG_00503	argR	Arginine repressor	LAEFIGKG_00507	argR	Arginine repressor	RM158_RS02525	argR	transcriptional regulator ArgR	MRNPSKQDDLVKAFKALLKEEKFSSQGEIVQALQDEGFENINQSKVSRMLTKFGAVRTRNARMEMVYCLPAELGVPTTTSPLKNLVLDIDYNDALVVIHTSPGAAQLIARMLDSLGKSHGILGTIAGDDTIFITRARDFTVKQLHGAILTLFEQEL
	RM158_04815	proX	glycine betaine/L-proline ABC transporter substrate-binding protein ProX	FDJGPFLG_00957	proX	Glycine betaine/proline betaine-binding periplasmic protein	LAEFIGKG_00972	proX	Glycine betaine/proline betaine-binding periplasmic protein	RM158_RS04815	proX	glycine betaine/L-proline ABC transporter substrate-binding protein ProX	MRNRASLLAAVVTTLAVSHVSAADLPGKGITVQPIQSTIAEETFQTLIVSRALEKLGYQVSKPSEVDYNVGYTSIAAGDATFTAVNWQPLHDDMYKAAGGDQKLYRQGTYVTGAAQGYLIDKKTAEKYHITNIEQLKDPKIASLFDANGDGKADMTGCTPGWGCEAVINHQNSAFGLSDTVTANMGNYSAMVADTLARYKQGKPILYYTWTPYWLSDVLKPGRDVVWLQVPFSSLPGEQKDVDTKLPNGANYGFPVNTMHIVANKAWAAKNPAAARLFAVMKLPITDINAENSAMHAGQNSEEAINRHVDGWIKAHQAEFDKWISEAQAAAQ
	RM158_11655		SrfA family protein	FDJGPFLG_02335		hypothetical protein	LAEFIGKG_02377		hypothetical protein	RM158_RS11655		SrfA family protein	MRNSIQGPLLRTGNNSSFKALGETGYPVFRMAFQLREAIYRLDAGRDLARHLAIPQNDQGGDRTDWYSSFAGDVIPWSSASEQERASARQQFAEFQTSVQALSEQMLNAENSGAGGDRRVFALLLKSVVNFPDDEYLYLVNGVLVITFWGFVHPNSEQHNPMHWLQPGSVPVQESMAAGALSQSLSTPAQSIETPGTLTHIRRKPARWNWRWLLWLLLALLFLALILGLLRGCVPSLSLPDLPHLSQPNSTTDNGTTVGHQISASSDRDYSTTSGVEVTATPDVASGTLGRIATGTAQKNIDHSADSAVVTAPDTASDATTQKREAEADTEAELSAATAPAAELPVSEPQHPGDVYPGAPTVTPAAGEPLTLPAQLPDGPAQFLNGQWRVNGGIQDKLTGRPLQLQYDFWHGNGTVSVRQSDGVICKGQAQGRVIQGALSITNPEQMKCSDNSDFIGPTIECKSATAGHTNCVGNNAGDKTFPIRMLQPHS
*	RM158_09185		aldo/keto reductase							RM158_RS09185		aldo/keto reductase	MRNTINFAGFSDLPVIGQGTWYMGENPAQRADEVAALQAGLECGLQLIDTAEMYADGGAEEVVGQALLGRRDRALLVSKVYPWNAGEVDAIAACERSLRRLQTDYLDLYLLHWRGNIPLEETLRAMERLQQQGKIRHWGVSNFDTDDMAELWDEEKGEACATNQVLYHLASRGIEFDLLPACQQRGVPVMAYCPLAQAGRLRDSLFTDPQLTQIAQQKGISVAQLLLAWVIRQPGVIAIPKASSVAHVQENAAALEVELTDEDLQLIDRAWPAPQHKLPLDIV
	RM158_19435		tetratricopeptide repeat protein	FDJGPFLG_03873		hypothetical protein	LAEFIGKG_03943		hypothetical protein	RM158_RS19435		tetratricopeptide repeat protein	MRNTIPVRRPAPGANPAALKAMLERSAERFRTAMQQGDYALAAQCCEEVLRTMPNQMQVLSDYALCLLRLGQHNKSYKIYQKIYQSPPAVQATASETWLDGLTEVCGWLDKKDEVARHGLASLMRSDARFSQGQRAAFPAPQPEPVDLTHPHQNVIAFCLYGDQPRYCETLIKNVEVAPELYPGWVCRIYLDDSVPQHVWQRLDQPHVQLIDMSHEKTLFPTLWRFLVMDDPGVKRFIVRDADSLLSEREAAAVNAWLASPYWFHHMRDYFSHTELLLAGMWGGCHGVFRDVEQAMRDFIAEYQGSQRFTDQYFLKVALWPTVRESLLSHDALFHFHQAQPWPDHAPVRWQTPHFHVGSNAGFASMTGKSSAAEGSRQRVAITSGGTTWHYLAQVKKGEWLLPMPFFLIDDWQAGKLTVAAL
	RM158_10370		hypothetical protein	FDJGPFLG_02080		hypothetical protein	LAEFIGKG_02119		hypothetical protein	RM158_RS10370		hypothetical protein	MRNTLGRSAFAVTLYALLEPVPLGFFVAAWLFDILYSQTFVLFWTDAAGWLIALGLILAIVPRLIALVYLFRGSDSAEKSHFWLWLVAIVIAIVNAFIHSRDAAAVIPLGVTLSTLVVALLLLANVQLALRQRSA
	RM158_05450		DsrE family protein	FDJGPFLG_01086		hypothetical protein	LAEFIGKG_01104		hypothetical protein	RM158_RS05450		DsrE family protein	MRPAALVVMAAVAGFIGGNVLQLPELFDKVSGKMADNKSEPADFWSTPAIEGYGKIHYVDTPAFKPGTTAGLSNKIVFQINRSEGDIRKPNLGLERVARVTNLYYAAGVPLDQLKFVVSINGDAVSSALNNDQFSKAYGVDNPNLKLISELKKAGVQVTICDQSVAFHQLERNWIDPMVTHTISSGTTVATLENSGYAFLML
	RM158_00565	rph	ribonuclease PH	FDJGPFLG_00113	rph	Ribonuclease PH	LAEFIGKG_00114	rph	Ribonuclease PH	RM158_RS00565	rph	ribonuclease PH	MRPAGRSAQQVRPVTLTRNYTKHAEGSVLVEFGETKVLCTASVDEGVPRFLKGQGQGWVTAEYGMLPRSTHSRMAREAAKGKQGGRTLEIQRLIARSLRAAVDLKALGEFTITLDCDVIQADGGTRTASITGACVALADALNKLVASGKLKANPMKGMVAAISVGIVKGEALCDLEYVEDSAAETDMNVVMLEDGRMIEVQGTAEGEPFSHEELLTLLALARGGIEELIQAQKAALEN
	RM158_07245		FUSC family protein	FDJGPFLG_01450	yeeA	Inner membrane protein YeeA	LAEFIGKG_01475	yeeA	Inner membrane protein YeeA	RM158_RS07245		FUSC family protein	MRPDKPISKLEFWFYRHYRSVHGVRIAIAFLLCFIFVRATDIPEGTWPLITLVVVMGPISTWGNVFPRALQRISGTVAGSISGLIALKLELISMPMMLAWCGIIMMISGYLTLGKHPYMALLIGITLSVVVGAPTGDFTMALWRGGDVILGSLMALLFTAIWAQRAYTHWRIQLSDALAEMAKIYHAGFSPNLVEKPRLNKPLGKLLSSVIKMRALLEPSSKETRIPKSVLEAIQTINRNMVYTIEMQINAWWASRESHLIMLNAPALRRTQQMTENTLRALSVMAIEGETEEVVAKSHELTEISGELRRLIAEAGSEGLEETPIYGYVWLTLELAKQLERMTDLMRMALRK
*	RM158_20460		glycoside hydrolase family 10 protein							RM158_RS20460		glycoside hydrolase family 10 protein	MRPDQTIPESIIAFNPFTAPARAAIKRGAALAAALLLVSCASEPPKSLVTPFPPVTKQPLPTPGKPAQPQAQEPMRGVWLATVSRLDWPPVASVNGTSPAQRIRQQQQSLIDKLDKLKSLGINTVFFQVKPDATALWPSKILPWSDMLTGKIGEDPGYDPLQFMLDEAHKRGIKVHAWFNPYRVSVNTKSSTVSELNRTLSLHPASVFVLHRDWIRTAGDRYVLDPGIPEARDWITSIVAEVVARYPIDGVQFDDYFYAESAGSLLNDNQTFSRYGQGFASKADWRRHNTQQLIEQVSHTIKQLKPEVEFGVSPAGVWRNLSHDPAGSDTRGAAAYDEAFADTRRWVQQGLLDYIAPQLYWPFSRQAARYDVLANWWAEVVKPTKARLYIGLALYKVGEPSKIEPDWTQQGGVPELKKQLDLNESNPNIDGTILFRENYLNQPQTQQAVSYLKSRWGG
	RM158_03340		fimbria/pilus outer membrane usher protein	FDJGPFLG_00662	yehB	Outer membrane usher protein YehB	LAEFIGKG_00669	yehB	Outer membrane usher protein YehB	RM158_RS03340		fimbria/pilus outer membrane usher protein	MRPFSLHPCALAVASVIYAFTPDPVLAETYSSLPPPPSLQTNSNGQQYMLELVINQQENGNIVPAEQRDGHFWIRSGDLQRAGLPADKLGQQPQVDVSSLQPIKVEYDAARQRLLLNVPPEWLPGQVIGEAKNGPRYPGRTSSGALINYDLYASRTDNSGSRLSAWNELRLFGDAGHFSTNGVWQQQLEGSTTYQDDGYIRYDTWWSNEDENAAVSWRVGDLVTDSLAWSSSVRLGGIRIGRDFSVRPDLVTYPLPAFSGQAAVPSTVDLFINGYRSSQANVQPGPWSMTNVPFVNGAGDAVITTTDAVGRRVTTTMPFYVSSNLLKSGLSDYAFSAGAIRENYGIKNFDYGEAAASGSYRYGMTDWLTLESHAEGSETLAMGGLGGQLRVGSWGVVNGAVAQSQLDGESGRQYSWGYQYNNRWFNIGTQQTQRSSDFGNLALVGSRAGSQADSRYALSRRSAQYSASVSLNRFGSVGAAFIDITDGQGDRTRLWNLSWSKNLWGNSSLYVSASRDQQEKSWTGAISLVIPFGEQGSVALSTERDQRGRDSQRVYASRAMPSDGGFAWDASWANQSGDSGDYRQGSLRYRNNQIDTSAGFYGDDDNLTQWADLSGALVLMDNSVFAANEINDAFVLVKTNYPDVNVRYENQSMGRTNQQGYLLVPAISSYYPAKYDIDTLDLPADMTTPRVEQRFAVKRQSGYLLNFPVEKLRSASVILVDAQGQPLPVSSLVQRPSHPTEYVGWDGIVWMEDLTASNPMQVVTPDGRQCEAELRIASGQPQALKTYGPLTCALPAPAAGSAPSPAESFTSGNRP
	RM158_15055	hemH	ferrochelatase	FDJGPFLG_03001	hemH_1	Ferrochelatase	LAEFIGKG_03050	hemH_1	Ferrochelatase	RM158_RS15055	hemH	ferrochelatase	MRQDKPGVLLVNLGTPDAPTTPAVKRYLKQFLSDPRVVDAPRWLWWPVLNAVILPFRSPRVSKLYASVWMEGGSPLLVYSMRQRDALAARVDMPVELGMSYGNPSLKSAVDKLMAQGVTRLIVLPLYPQFSCSTVAAVWDGLTAVFKDYRSLPDVQFIRDYAEHPAYIAALKATVERSFERHGQPDLLVLSFHGIPQRFANEGDDYPQRCADTTAALVKALGLRDNQYMMTFQSRFGREPWLMPYTDKTMESLPAKGIKHVQVMSPGFSSDCLETLEEISGENCEIFMHAGGEKFEYIPALNADEAHIDMMVQLVDARR
	RM158_07085		acyltransferase	FDJGPFLG_01417		hypothetical protein	LAEFIGKG_01440		hypothetical protein	RM158_RS07085		acyltransferase	MRQELFYVFLVVILYIIGCLYVSSMARRVGVESKENPGFSYSLEVLRGIAAFLVFGAHSTMYFGYAKAQVIAAAMGEIGVLLFFMLTGHLFWGQIRAGAFKADTFFYKRACRLVPAMFVMITGVMFLDWATAGFVLPNKEQLLALIRNYGFGFGTVVNSIGNVNDVFHKDMYLRINNIWTLRWEWLFYFVLPLVATLKRFVWVTLLSVFIIILFMQPFQIMTGTTDIVFIMAFWLGALCFEIERLRTGVLKAIFTRGAGYLVLLAGVILTFSYLFQMPLTQKNVRVPVLIVTVFPIFLFFVINKYHFNKFISWSPAQLMGKISYSFYLWHLSVNFYVITLANKIIKNPQALLSFGLICAVMMFIGLTISIFSFKYVEEYFLKKSHRKVIQQG
*	RM158_23210		RNA polymerase sigma factor							RM158_RS23210		RNA polymerase sigma factor	MRQHLAEHLTRLWRYGYVLSHNRDMAEELVQSTCVRALERSAQFTPGTRIDRWLFSILHSIWASDLRALKVRQGQGFVDPDALLAADNHVTSDENRHFQRIMQQVNALPEAQRNALFLVYVEGLTYQEAAETLSVPIGTIMSRLAAARATLARQPATSPVPQEKRR
	RM158_15230		SgrR family transcriptional regulator	FDJGPFLG_03036	sgrR_1	HTH-type transcriptional regulator SgrR	LAEFIGKG_03087	sgrR_1	HTH-type transcriptional regulator SgrR	RM158_RS15230		SgrR family transcriptional regulator	MRQLNRLNQFQRLWQQSQGAPQQTCVAEMARHCICSERHLRTLLSQWQHAGWLSWRGEPGRGKQGQIVFLRSPEQLRQQLLQQQLDAGDAAEALQLLDLPPERLINMLRPLMGGQWQNDTPVLRIPYYRPMESTEPRQITGRAEQHLARQIYSGLTRFEQDEPVGDLAHHWQHDEASSGWLFWLRPQLMWHNDEPLQAAQLVAQFRQLLRDTRVSMLLADVLSVDAPHPLAVRFVLRRPDFWLPHRLAHLLCLLPHPIDPATGSGPWKLRHFSAELVRIESHARWHLQRPLLQAVEYWITPQLFDPALGSSCRHPVQIAIGDAAELRTLQPVSSSISLGFCYLVCRPRAGFTPDQTRTLFQLIQQSGIVSRLPLDEGLITPSKELLPGWSVPLIDAVTVPLPATLTLHYQLPVELHQMSQALVALLKQHGCTLKVVFHPVKNWHGIDPLDEADIVMGDRLIGDAPVFTLASWLQTDPLWRPLWPTLQGEEIQAQLLSIQQIADDETRARSLHQLYHQLMTGGILLPLFNYRYQIYAPPGVEGIELNTLGWFDFSRAWISPPIDPPCSCSAAD
*	RM158_19110		YjbF family lipoprotein							RM158_RS19110		YjbF family lipoprotein	MRQLPLLLACLLLQACTQTQKGLEQTLLLAVNGPDDVTVTDQQVNNLPYASLYARLNEGPRIFVVLGYNEKGQQKWVTQDQAMLVTQHGRLVKTLGLPDNLLSVSNLQQDPLADSLHISNDAGWTRIVQWTEQGKVRGATVRSTFQRGTDEVLTVAGNRIPCRVWHEQVSIDSSNREWENTFWIDNSSGDVVQAHQMLAADAFPVDITILKPAKS
	RM158_02470	yhdP	AsmA2 domain-containing protein YhdP	FDJGPFLG_00492		hypothetical protein	LAEFIGKG_00496		hypothetical protein	RM158_RS02470	yhdP	AsmA2 domain-containing protein YhdP	MRQLPRILLLVVAAIIVIVALLVSGLRLVMPHLDSYRSNLLQYISDSSGVPVNASQLQGKWENFGPTLQIRDLSVDLHENGKLTIKRINLALDVWQSLLHWRWQFRDLTFWQLHLDTNRPLLDNDKEKNSFRPAQINELFLRQFDHFDLRDSTIRFRTPSGQHAELAIPRLTWVNEDNRHRAEGEVSLSSFTGQHGVVQVRLDLNDSNGLLNDGRIWMQADDVDMRPWLGRWVRDNTRLDSARFSLAAWVNLRDGDIYAGDLLLRKGGASWQGETGRHRIEVDGLTAHLSRFQNGWVVNVPQTRLSTDGHAWPAGHFSLLWRPEDKQMLGPDGQPEVRVRATQLVLSHIAPIVPLFAPLSPALFENWQTLQPQGTIDGLALDIPLQQPEKTRVQVKWRDFSWQHWKLLPGISHLSGEARGSLSNGQVSVDMGAATVPYGDMFQAPLEIKRVTGALRWLNDDHGLTLAGENLDLEARSLWARGDFSYQQNSGGEPRLDILAGIRLTDAGDAWRYFPVPLLGNSLTHYLSGAVKGGKVDNATLLFAGNPALFPFKHNDGMFQVWVPLRQATYAFQPKWPALSNLDIDLNFLNDGLWMKAPVAKLGEVDAHNVTAVIPDYLKEKLIIEGDISGEGQQIADYFGQTPLKPSLGAALEQLEIKGRVGGHLNLDIPLDGEQVHARGNVDLNNNSLFIKPLKTTINNLSGRFRYDNGNLASEDLRANWFGQPMGVRFSTKENPDDFGVNVKLQGDWQPAKISQLPAAVSKQLGGNLPWQGDVNITLPHHGGARYDVMLKGDAKEVSSHLPSPLDKKAGEAMPVAIKASGDLHHFDLSGSVDANHRFNSRWLLEPTLRVDRGIWLNDAQKTPALPDHPGMVLNLPALDGEAWVAMMAAGGASAGSESGGGSGLKTGGVTLPGNITLRSPAVTLAGQQWHEVEATLAQSAGGKGQVGVRAKELRGALAMAPKAPWQVNLDYLYYNPQWDNGEGKGGKAPPQKATTINFSQWPALQLRCKECWVLGQKYGQVSAMLQPRGDTLALTNGKVDTGSSQLKINGEWVNRPDDQRTSLKGSLKGPNINNATNWFGVNTPLRDAPFDIAYDLHWRSAPWQPSAETLSGTLKTHFGKGQIADVNTGAAGKILRLVSFDALLRKLRFDFSDTFTNSFYFDSINGTAWIENGMMRTDNLLVDGLEADIAMQGNLDLVKRQIDMEAVVAPEISASVGVATAFAINPVIGAAVFAASKVLAPLWNRISLLRYHISGPLDKPEINEVLRKPRETDNK
*	RM158_17715	fepD	Fe(3+)-siderophore ABC transporter permease							RM158_RS17715	fepD	Fe(3+)-siderophore ABC transporter permease	MRQLRAIAGSGMLLLLLLALSLMLGAKSIPFHDVTQALFSDCNRVDCVIVRDARLPRTLAGLLAGISLGLAGALMQSLTRNPLADPGILGINAGAGFAVVLGIALSGADSPADWLGFAFTGALLASLLVALTGALGGGRVNPVRLTLAGVALGAVLEGLTSGLSLLNPDIYDHLRFWHSGSLDIRNFAILRTTFPAVVAGSLLALLLARSLNSLSMGGDMATALGTRVMRTQLVGLLAIALLSGAATAAVGPIAFVGLMTPHLSRWLLGNDHRWMLPGTLLITPCLLLAADILGRLLVPGELRVSIVTAILGAPMLIVLVRRKSGRGQL
	RM158_08055	iraP	anti-adapter protein IraP	FDJGPFLG_01613	iraP_1	Anti-adapter protein IraP	LAEFIGKG_01641	iraP_1	Anti-adapter protein IraP	RM158_RS08055	iraP	anti-adapter protein IraP	MRQLVIDILLKLAKMDVDAKELTAQLEAQSLLVAALLVQAKQDNSLTISETVQDAIITASKSSTDFLQSDVDLLLTHINRLLAVASYVEVKGKATEGEG
	RM158_20280	ycgZ	regulatory protein YcgZ	FDJGPFLG_04043	ycgZ_2	putative two-component-system connector protein YcgZ	LAEFIGKG_04116	ycgZ_2	putative two-component-system connector protein YcgZ	RM158_RS20280	ycgZ	regulatory protein YcgZ	MRQNGQAPETISDIARYFNQASSPSQQETLGSVVVEILRTGHSLSRKTICSKLLSRLELAATPEEESHLHELIAMLFRRED
	RM158_09755		hypothetical protein	FDJGPFLG_01956		hypothetical protein	LAEFIGKG_01995		hypothetical protein	RM158_RS09755		hypothetical protein	MRQNSDHRDDTLSASARKSSWPVLSMFIFTLIAGAVAIMMILDHRNSVNNALETGQCLAVEGAESLLEMLRHFLHHAYRWIFKACG
	RM158_18250		ATP-binding protein	FDJGPFLG_03637		hypothetical protein	LAEFIGKG_03706		hypothetical protein	RM158_RS18250		ATP-binding protein	MRQPFELDPEIIHHIIYSQAGSVAKALIELIMNSVDAGAGAVILYITPEGFTCRDDGHGFASHDDVKRYFGRFGTPHREGDATYGRFRLGRGQIMAHARTVWRSQRWQMEVDTRVMGYEYELTEPGEIQEGCAISGEWYAPLSSQERMSCIQEIRDLVRYTPVSVNLNGNVITRKPELEKWDAEDEVAWYRLREDGAVSIYNQGVLVRHDPGHVWGVGGLIVSKKAIALNVSRTEILRSNCPIWKRVAAKFGELAQAFSDNTGSHRKTEARREKTARALLAGEGDLQKLFNGEEVITLLPGKQHLTVGDFLRRCWKSQYSEDKHCFTLAEVAGDVPRGELIARAGIVTVMHPVTLTRFGCHSPDDFMECMSRVRDNLLAYRMQQPPDCRWGHHFSRELQLVDFDTLSAQFTNHMQMVSETELDKETRRAWTALRYCLAQYARVSSGGERRSTSRSYGGVRFQILLGESTSAEAWTDGETYIAYNIDIVRQLKTDALKTASRLFSLTEHEVAHEGDSLDCGHDEGFYQRFHDISTECATERQHFMHVWLMKYTTSLEGADKRAKGRVWQERYLVERASTGRERNGLPGLISAESLSDDIGAAVEPEDGDRLAFLNQQLVVAGTHTPKSIDWADVVAAGIEKAGIAREQRAEARRVREAEFEAAYPEVMARRMQVDQEIKLEEEQWEHDFLESNRCRLLEALPGATPDNITQEIFEYLLYATNTEEEEMDAWQRRTWEQPGPYHPLINPATGDSYTDAEKADFLASDIPEHWRPLVRDGETRWMIERNAAAAGFLWEPDYLEWRQSNETGSLD
	RM158_22585		hypothetical protein	FDJGPFLG_04505		hypothetical protein	LAEFIGKG_04584		hypothetical protein	RM158_RS22585		hypothetical protein	MRQQRPYHVGGLKGAIPAGHLYLAACDMMSQSSNVHNASPGYCLSENIRLREEGGLTSYKRQAEIVQTT
	RM158_21030	nudI	nucleoside triphosphatase NudI	FDJGPFLG_04193	nudI	Nucleoside triphosphatase NudI	LAEFIGKG_04267	nudI	Nucleoside triphosphatase NudI	RM158_RS21030	nudI	nucleoside triphosphatase NudI	MRQRVIVCPVIQNEGKYLLCKMASDRGVFPGQWALPGGGMEPGETIEEALKREIREELGEALKITNITPWTFRDDVRIKTYSDGMTEEIYMIYLIFDCLSANRTITFNEEFQEIIWVEPEALKNIDLNEATRITFSQKGLI
	RM158_04895		ABC transporter permease	FDJGPFLG_00973	dppB_1	Dipeptide transport system permease protein DppB	LAEFIGKG_00988	dppB_1	Dipeptide transport system permease protein DppB	RM158_RS04895		ABC transporter permease	MRQSVSSAGFARLFWQRGGRLIGSVLSLLVTLLGLLAFTFMLSHLSPIDPVQQIAGDHASEATYEQVRHDLGLDQPVLMQFWRYVEHLAQGDLGVSRLTNQSVSGDLMTTFPATIELATCAMIFAVVFGVTLALLAAWKPGSWIDNLARFVSLLGYSVPVFWLGLLGLLLFYAVLHWSAGPGRLDDIWVYTLEPKTGFVLIDSWLSGEPEMFRNAIAHLWLPVVILGLLAMAGITRLLRAALLEESSKEYVVLARAKGAGRVRILLRHIFPNVLGTLVTVIALSYATLLEGSVLTETVFAWPGVGRYMTNALFSGDVPAILGSTLLIGSCFILINTLADVLTWLTDPRTR
*				FDJGPFLG_02307		hypothetical protein	LAEFIGKG_02349		hypothetical protein				MRRDKDRLLASGLAICRYFDEITRNMVKKSLALTLLAVLTLAGCKAPPPPVTDDTLVTSEINGVKLVHRHAVAAPTEFEPVNQTWRALYGASVMTSPDYGGKVVRYLETGKPFEVLGNVEHSWLAIADQADGPLIGYVPLKAGVESSRYDATVQSDRPRPRKTKQVCVAVGGASKACRTNDTATWILD
*				FDJGPFLG_04686		IS3 family transposase ISRaq1	LAEFIGKG_04766		IS3 family transposase ISRaq1				MRREGLHVNHKRVYRIYHLNGLSVKRRRRRKGLATERLPLLRPDAPNLTWSMDFVMDGLATGRRIKCLNCVDDFTKECLTDTVAFGISGVQVTHILDSIALFRGYPATIRTDQGPEFTCRALDQWAFEHCVELRLIQPGKPTQNGFIESFNGRFRDECLNEHWFSDIVRARKIINDWRQDYNESRPHSSLNNQTPSEFAAGWRNGKSEGKQTDITN
	RM158_19645	rffG	dTDP-glucose 4,6-dehydratase	FDJGPFLG_03915	rffG	dTDP-glucose 4,6-dehydratase 2	LAEFIGKG_03987	rffG	dTDP-glucose 4,6-dehydratase 2	RM158_RS19645	rffG	dTDP-glucose 4,6-dehydratase	MRRFLITGGAGFIGSALVRFLIAETEHQVVVVDKLSYAGNLASLASVADSSRFHFEQVDICDRPALDQVFARHQPDCVMHLAAESHVDRSIDGPLAFIETNIVGTYQLLEAARFYWQNLDDARKTAFLFHHISTDEVFGDLHDSQAYFTETTPYAPSSPYAASKASSDHLVRAWLRTYGLPTLVTNCSNNYGPCHFPEKLIPLTIINALAGKALPVYGNGQQIRDWLYVEDHARALYQVVSHGKPGETYNIGGHNERRNIEVVETICSLLEELAAEQKPAGLAHYRDLITYVTDRPGHDQRYAIDASKIAHELGWVPQETFESGMRKTVAWYLTNPTWWQAILDGRYQGERLGLSQ
*				FDJGPFLG_00647	pheC	Cyclohexadienyl dehydratase	LAEFIGKG_00654	pheC	Cyclohexadienyl dehydratase				MRRFMAPSAGKLTVKTIIEKRKMKKIVLSLLLATGAVQAQSHLDTILSSKTLKVCTTGDYKPYSYLRPDGQYEGLDISMANALATSLGAKVEWVPTSWKNLMPDFLAKQCDIAVGGVSVTLKRQQTAWFARPLDVDGKIPLVRCSDKERFRTIEQLNRPDVRLIEPAGGTNEAFVHSHLPQASLTLFHDNVTIFRQLVDNKADVMITDASEARFQQQHYPTLCAINPDKPLQYGEKAYMIPRDDISWKLYVDQWLHLSTATGEYRDIARQWMGAKP
	RM158_16615	ilvN	acetolactate synthase small subunit	FDJGPFLG_03312	ilvH	Acetolactate synthase isozyme 3 small subunit	LAEFIGKG_03364	ilvH	Acetolactate synthase isozyme 3 small subunit	RM158_RS16615	ilvN	acetolactate synthase small subunit	MRRILSVLLENESGALSRVVGLFSQRGYNIESLTVAPTDDPTLSRMTIQTVGDQKVLEQIEKQLHKLVDVLRVTELGQGAYVEREIMLVKIQASGYGREEVKRNAEIFRGQIIDVTPTLYTVQLAGTSDKLDAFLSTVRDVAEIVEVARSGIVGVSRGDRIMR
*	RM158_07945	fliP	flagellar type III secretion system pore protein FliP							RM158_RS07945	fliP	flagellar type III secretion system pore protein FliP	MRRLLPLLPLLLLAPVAHAQLPGLVSHSLPNGGQSWSLPVQTLVFITALTFIPAVLLMMTSFTRIIIVFGLLRNALGTPSAPPNQVLLGLSLFLTFFIMAPTFDKIYQDAYLPFSQDKISMEVAIDKGAQPLREFMLRQTREADLALFARLANTAPIAGPEAVPMRILLPAYVTSELKTAFQIGFTVFIPFLIIDLVVASVLMALGMMMVPPASIALPFKLMLFVLVDGWQLLVGSLAQSFYS
*	RM158_03570		hypothetical protein							RM158_RS03570		hypothetical protein	MRRLMISLILALPLMAMAQQAEPFSPPAGLHPHSQATQHEILGDGELPEHTSSNPSLSGFNDTL
	RM158_18310		RAQPRD family integrative conjugative element protein	FDJGPFLG_03649		hypothetical protein	LAEFIGKG_03718		hypothetical protein	RM158_RS18310		RAQPRD family integrative conjugative element protein	MRRLPPFIALLACLMPAVACHASEKDELALVMRQLDQVQAGLDRARVVANQNQDARFYFDYQQATRDIATMKQGISTYLEPSRAQPNTGSASVTGQYRAQEPAWR
	RM158_13840		ABC transporter permease	FDJGPFLG_02760	yehW	Glycine betaine uptake system permease protein YehW	LAEFIGKG_02804	yehW	Glycine betaine uptake system permease protein YehW	RM158_RS13840		ABC transporter permease	MRRLRDPLLWLVLFYGALLTLMPYSGPLFHRWFPELARPLYQQESFWQLTLAHLFLVITASLLAIVIGIGSGVLVTRRAGRAFRPLMETIVAAGQTIPPVAVLAIAVPVMGFGAWPAVVALLLYGLLPILQGTLAGIDSVPASSREIAIGVGMSSWQRLWQIELALAAPVIIAGIRTSVIINIGTAAIASTVGAKSLGSPVIIGLSGFNTAYVIQGALLVALLAIVSDRLFERLQRWLSVSER
	RM158_18395	pilP	type IV pilus biogenesis protein PilP	FDJGPFLG_03666		hypothetical protein	LAEFIGKG_03735		hypothetical protein	RM158_RS18395	pilP	type IV pilus biogenesis protein PilP	MRRNNPAGLCLLSWLLVNAATATAAGSDPLPPNVTLGELESAQAQNLLLEQKVQTARLQQQLRESLTAVTSAPALGGGGPPLTSYPSAVQMPVSQAQTKDTGSAAEAKPAAIRLVEIYGSPGKLRARLQLPSGGITEVVKGDPIPGTSKRVTAVTETVVRLSDDTELSF
	RM158_17130		RcnB family protein	FDJGPFLG_03414		hypothetical protein	LAEFIGKG_03471		hypothetical protein	RM158_RS17130		RcnB family protein	MRRTQRVLLSMGLLVGSLSLIPAVQAAGEATDTVPPPPQIQPANPDAQPATPDTGSVQPDAGAAQSQAPTSSQSNDGITPTTPAPSNGAHPNYDLSTIIIDYKQYQIGDTVPEKYTDKTYTINEWQKRNLPAPQENTHWAYINANYILITNDTGKIVMGKSGDIFFRG
	RM158_12660	flgA	flagellar basal body P-ring formation chaperone FlgA	FDJGPFLG_02524	flgA	Flagella basal body P-ring formation protein FlgA	LAEFIGKG_02567	flgA	Flagella basal body P-ring formation protein FlgA	RM158_RS12660	flgA	flagellar basal body P-ring formation chaperone FlgA	MRRYLTLLTSLLVAIALPVSAGDLNAQLNQFFKARDAQHADGMVVVVRTPQEQWPACEAPQFTLPGNSRLWGNMSVAANCGENRRYIQVQVQVTGSYLVANRLLSQGSSVSESDFTLQTGRLDTLPARALLNADSVADAVVLRDIQPGQPINPSTLRQPWRVKAGQNVMVIASGDGFDASGEGKALNNAARSQSVRVRMGNGQIVSGKVREDGNILITL
	RM158_09235		DUF1496 domain-containing protein	FDJGPFLG_01853		hypothetical protein	LAEFIGKG_01888		hypothetical protein	RM158_RS09235		DUF1496 domain-containing protein	MRRYSVLLVVTLSLATSVAQANSRYQSMPQQGSNGGNTDVVVDMPPEAWTQAERRQPDCLRCCIFENRNYTEGAVVKSEGVLLQCTRDEHSIGTNNLIWKIVK
	RM158_12265		phosphatase	FDJGPFLG_02449	gppA_1	Guanosine-5'-triphosphate,3'-diphosphate pyrophosphatase	LAEFIGKG_02491	gppA_1	Guanosine-5'-triphosphate,3'-diphosphate pyrophosphatase	RM158_RS12265		phosphatase	MRSAALSAVTLFCSLFFAAAAQADRCQQIRAGLDIGSGTTKIAVARVNVCQLRIEKMLYQDQRAVAWNEALAHSTDNQLSPAMTQEGAAALQQLLTHAQRFHPQRISGVATAVFRNASNGQAVIEQLQRQTGAQISIISQQQEAKLGFLSAKAALNDPAIRDEQLLVWDIGGGSMQMTAWRQQAGKPVADIYQGKLASVTLKNFILTVLKNSPEARSPNPIGSWRQSVLRFVQFYAANEVSPQIKQDLASRQVIGIGGVHGFSIRNQLPGKPHRYSLTALSQLSQQQVWKGDSELPGDYRATDVSNLLLVEGYMQALKINEVTIVEASLIQGVLLQ
*				FDJGPFLG_03662		hypothetical protein	LAEFIGKG_03731		hypothetical protein				MRSAVLTGLMLTVLFCARANAFCFDAAGVKYHIDPLLIQAIATGESSLNAGITHINRDARTGRAVSTDYGLMQVNSTHIPSLIAKGFISSPQDLLTKPCLNVQIGTWILASHFQVCGISWNCLGSYNAGFRKDRHETRESYANRVYAIYKKLLLKERGMTL
	RM158_12485	nagZ	beta-N-acetylhexosaminidase	FDJGPFLG_02489	nagZ	Beta-hexosaminidase	LAEFIGKG_02531	nagZ	Beta-hexosaminidase	RM158_RS12485	nagZ	beta-N-acetylhexosaminidase	MRSDLPGPLMLDVEGYELDGEERDILQHPLVGGLILFARNYHDPAQLAELVRQIRAASHTRLVVAVDQEGGRVQRFRDGFTQLPAMQSFAALHDLDTAGELAQQAGWQMAAEMIAMDIDISFAPVLDIGHISAAIGDRSFHADPAIALDVARRFIAGMHEAGMKTTGKHFPGHGAVSADSHKETPRDPRDEKTLREHDMAIFSKLITEQALDAIMPAHVIYSEVDPLPASGSPYWLKTVLREQLGFDGIIFSDDLSMEGAAVMGSYPERAQQSLSAGCDMILVCNQRQGAISVLDNLIPVGSERVTQLYHQGRFTRDELRGTHRWKNNAQQLSALQERWLAHKASW
*				FDJGPFLG_02366		hypothetical protein	LAEFIGKG_02408		hypothetical protein				MRSEYDRLGRLRRRDVFKGDSQRPAPRVWSRRRDFDYGNNLIREERDDNPFSQTLWNYDNAGRLLSQDGAQPGNEQWRWDSAGNPLDRHSASHVMQTASLN
	RM158_21655		NUDIX domain-containing protein	FDJGPFLG_04322		hypothetical protein	LAEFIGKG_04399		hypothetical protein	RM158_RS21655		NUDIX domain-containing protein	MRSIIGHHMLLLAGANVIIARSDGHILLQQRTDSTWGLPGGLPEPGESLELTAVREVKEETSIDIHSLNFLKIFSGQDYSFILHNRHEINVITALYFTDNWSGDLVNDAKEGLALEFFSASRLPSPMNNEYVMYIKYFVNSYRCPPDTD
	RM158_02535	mscM	miniconductance mechanosensitive channel MscM	FDJGPFLG_00505	mscM	Miniconductance mechanosensitive channel MscM	LAEFIGKG_00509	mscM	Miniconductance mechanosensitive channel MscM	RM158_RS02535	mscM	miniconductance mechanosensitive channel MscM	MRSILLLLLSLWLSSPAFAASLPDASQLKQQLEEIKSAKSSPSQAEQIQTIEAALNFLSERDESLERAAQYQQVIDDFPRLARELRQQIAALSDSGKTVRNNMSSAELDQEILQVSSQLLEEGRQARQEQDRAREISDSLSQLPQQQTEARRAMTESERRLQSVSSSSPQGQLQLAARQAESAANKALVDELELAQLSANNRQELARMRAEAHQRKATQLDNYLQALRNQLNDQRQREAEVALARTEQLAENSGDLPPEISDQFRVNRELSVALNQQAQRMDLVASQQRLATNQIIQVRQALSTLREQSQWLGASNLLGEALRAQVARLPEMPKSQQIDNEMAQLRVQRLNYEDLLERQETLRKGRQADGQPFTADQKRILDAQLRTQRELLNSLISGCDTLILEITKLKVGNTQLQDALTEVKEATHRYLFWTADVNPIGLSYPLDLAKDLSRLLSLDTLGQLGKAMAMMFTSRNSVLPIIGALLLVGFSISSRRHFNAFLDRSASKVGKVTQDRFRLTIRTLFWSILVALPLPVLWGALGYGLQNAWPYPIAVAIGDGITATLPLLWAFMISAAFARPNGLFIVHFRWPQNRVARAMRYYSLSIGLIVPLIMLLIAFGNLEDRQFSSSLGRLCFILICGAISIVTVSLKRSGIPLYLDKEGNGENMVNRMLWNLMIAMPLMAALASAVGYLATAQALLARLETSVAIWFLLLVIYHIIRRWMLIQRRRLGFDRARQRRADMLANRARSEEEKEQGSLNTDAIEIEEPVIDLDAISAQSLRLVRSILMLIALVSVIVLWSEIHSAFSFLENIPLWDVSTSVQGVESIQPISLGSVLIAILVFIITTQLVRNMPALLELALLQHLNLTPGTGYAITTLTKYLLLLIGGLIGFSMIGIEWSKLQWLVAALGVGLGFGLQEIFANFISGLIILFEKPIRIGDTVTIRDLTGSITRINTRATTITDWDRKEIIVPNKAFITEQFINWSLSDSVTRVVLTIPAPAKVSSEQVTTILIQAAERCSYVLDTPQPEAFLVDLQQGIQLFELRVHAAEMGHRMPLRHELHQLILSGFDQHGIEMPFPPFQMRMETLGKKLPASNGTPAARAYKSGGL
*				FDJGPFLG_00736	sprT	Protein SprT	LAEFIGKG_00747	sprT	Protein SprT				MRSLRQSLERANQALKTRYPEPKLLYQQRGTAAGTAWLASWEIRINPVLLLENQQAFIDEVVPHELAHLLVWKQFGRVAPHGKEWKWMMEQVLGVPARRTHQFEIASVRSNTFAYRCQCQQHQLTVRRHNRILRKESEYRCVHCGSLLTAGEFVAS
	RM158_00315	qseC	quorum sensing histidine kinase QseC	FDJGPFLG_00063	qseC_1	Sensor protein QseC	LAEFIGKG_00064	qseC_1	Sensor protein QseC	RM158_RS00315	qseC	quorum sensing histidine kinase QseC	MRSMSLFLRLGIGFVLLLGICWASASLSAWHQTRETLDELFDTQQMLLAKRLLTLDFSSLDNATLPRTKEILRHHRGDQDDDALAFAVFTRDGRQVMNDGDNGRYLPFEAEYQGFHEGQLTNDDDRWRFVWLTTPDQQFRVVVGQESEYRDDMTRDLMKASMLPWLIALPFMLLLLIGLVWSELRPLKTLAQQLAQRAPDDDTPLQADRVPKEVQPLMVALNGLFSRISAMMQRERRFTSDAAHELRSPLAALQVQSEVIQLTADDEVMRTHALQQLDAGIIRATRLVDQLLTLSRVEADDARSAFETVALKRTVQEMLAAQLPLADKTGVTLRLHADADPQIQGHPLLLSLLVRNLLDNAIRYTPAGSEVDVRLQANSLSVEDNGEGLSAADLQRLGERFWRPPGQEKSGSGLGLSIVRNIAQLHGMQVSFSQRSGGGLCVTLCWSAPTP
	RM158_21885		methionine ABC transporter permease	FDJGPFLG_04368	metI_2	D-methionine transport system permease protein MetI	LAEFIGKG_04445	metI_2	D-methionine transport system permease protein MetI	RM158_RS21885		methionine ABC transporter permease	MRSMSSERFQELLLNATGETLYMVLLAALFTVAIGLPVGVLLFLTRPKGILPNRAISLLLNTLVNTGRALPFVVLLIALIPFTRLLVGTTLGSTAAIVPITLGAFPFFARIVENALDEVDRGRIEAVVSMGGTLWHIVSRVLLPEALPALVAGVTLTIVMLIGFSAMAGVVGGGGLGDLAIRYGYQRFDNQIMAATIVVLLALVMLIQKLGDRLVRSLAYRR
	RM158_16705	pdxA	4-hydroxythreonine-4-phosphate dehydrogenase PdxA	FDJGPFLG_03330	pdxA	4-hydroxythreonine-4-phosphate dehydrogenase	LAEFIGKG_03384	pdxA	4-hydroxythreonine-4-phosphate dehydrogenase	RM158_RS16705	pdxA	4-hydroxythreonine-4-phosphate dehydrogenase PdxA	MRSNARVVITPGEPAGIGPDLTVQLAQQSWPVELVVCASPALLQQRAAQLGLPLTLRPYQPGVAAEPQQAGTLTILPIETAAPVTPGELCVANSNYVLATLTRACDGCLDGEFAALITGPVHKGVINDAGIAFTGHTEFFADRAGGHRVVMMLATEELRVALATTHLPLKDVPAAVTRECLHEVITILHRDLQQKFAIAEPHIYVCGLNPHAGESGHMGREEIETITPALNELRKQGINLTGPLPADTLFQPKYLQYADAVLAMYHDQGLPVLKFQGFGRAVNITLGLPFIRTSVDHGTALELAGLGQAEPGSFITALNLAITMIKSSNE
	RM158_01120		LysR family transcriptional regulator	FDJGPFLG_00223	pgrR_1	HTH-type transcriptional regulator PgrR	LAEFIGKG_00226	pgrR_1	HTH-type transcriptional regulator PgrR	RM158_RS01120		LysR family transcriptional regulator	MRSNMLELMDIFVHVVEFRSFTRAADALQLHRPAVSKSVQQLEDKLGVKLLHRTTRSLSVTVEGEEIYQRAKTLLSDASDIMASYSSNQRPRGQLRIDVPLALAHSILIPQLSEFQALYPEIEIVLTASDRLTNLITEGVDCVIRLGELADSNFISRRMGSLQMVTCAAPSYLDKYGTPLTPDDLKDHKAIYFFNEHSRDIQEWKFVMNGEIVSRHPGSSVRVNNSDVLLSCGVAGLGMLHALYTALKPCLETGQLKEVLSGYATVTKPVSILYPDRRYLPPKVRVFIEWFTEVFRKNHQC
	RM158_06380	apbE	FAD:protein FMN transferase ApbE	FDJGPFLG_01273	apbE_1	FAD:protein FMN transferase	LAEFIGKG_01292	apbE_1	FAD:protein FMN transferase	RM158_RS06380	apbE	FAD:protein FMN transferase ApbE	MRSQINLLFMAMLTLMLTACDKPATTSALVLEGKTMGTVWRVSLADVASERRAELQQRIQQQLDADDAELSTWKPDSALSRFNQSRDLSPQPVSENMADIVTTSLRIGRKTGGAMDITVGPLVNLWGFGPTKQPGHMPDAAQIAAARAQTGLQHLRVVQGADGQWLQKDLPDLYVDLSTVGEGFATDHLARLMEQLGINNYLVSVGGAVLSRGLNAQQQPWRVAIQKPTDRENAVQARVNLQGHGISTSGSYRNYYELDGKRISHVIDPVTGRPIEHKLVSATVIATTALEADGWDTGLMVLGTEKAQALAIEQHLAVYLISKQGDKFVSWMSPQFAAFLSPAESGEP
	RM158_12510		MFS transporter	FDJGPFLG_02494		hypothetical protein	LAEFIGKG_02536		hypothetical protein	RM158_RS12510		MFS transporter	MRSRKIGLGHYLAYGSGDFLGAGTTALTAAWLLYFYTTFCGLTPIQATLIFAAARVLDAIVSPLMGFLTDNFGSTWLGKRFGRRKFFILLGIPCVFSYSLMWVSDMSFWWYLCTYLLFDIVYTMILVPYETLVPEMTDDFKQKTRFSGARIGLAQLSAILAAFLPGILLGMLGKDNPLSFFYASLVFSVICALVLTLVWCFTWERHPDDFSAESRRAEQEKQQLTLMQNLKRLYVELASTLRIRIFRQHLGMYLGGYIAQDVFNAVFTWYVVFVLMQSAQVASSLMGTMAVLQFIAVMAMIPLCIRMGPAPAYRLVAVLFGLAALSYAGLWYAGMNDNMSLLLVISALAGLGRGGINYVPWNTYTYIADVDEVITGQRREGIFAGIMTLTRKASQAGAVMLVGIVLQLSGFVSGQATQVPGVSHTILAILSIGTVAVLACGFIVSLRFKLNLQTHTVLRQETLKMRDAGRIVPESITPEARAIVETLAGMPYENLWGNNNIGFLNRNKPAPEKLSAHPTLNPSLNPTLKRQE
	RM158_18625		carbohydrate ABC transporter permease	FDJGPFLG_03712	ngcG	Diacetylchitobiose uptake system permease protein NgcG	LAEFIGKG_03782	ngcG	Diacetylchitobiose uptake system permease protein NgcG	RM158_RS18625		carbohydrate ABC transporter permease	MRSTPVISRALIWIVALMTILPFLMALMTSFKTQMELFQGVFTLPASLNFKNYLTAWQQGHFNVYFLNSVLVVIPVVLFSVLLGILAGFGFAWLKIPGKKVIGAMLALGMVLPSEAFIIPLYHELRWMGLTNTYLALILPQIALSLPFTTLMIASAFQQVPKELVEAAVMDGASRVKILWGILVPAIWPTLSTLGLLLFIWTWNEFLIPLILVNKDELRTLPIGMMFFQNKNTIDIPVLMAGAMIVIMPLIVVFLIFQRKFISGVTEGAVK
	RM158_05445		DsrE family protein	FDJGPFLG_01085		hypothetical protein	LAEFIGKG_01103		hypothetical protein	RM158_RS05445		DsrE family protein	MRSVVSYALIAIIGGVVGAAVTQSGEIYDKVTRHFATEPQEAPGFWSTPAIEGYGKIHYEPDAAFKPVAGLSNKIVFQITRSDGAMTAPNLGLERVARVVNLYIASGIPADQLKFVVSVTGDATPAMLDNAHFKKFYGIENPNLKLINELNQAGVKVSVCDQSVAFHHYPNNWIDKSVVHALSSPTTVSTLQNQGYAWLAM
	RM158_12500		DUF1425 domain-containing protein	FDJGPFLG_02492		hypothetical protein	LAEFIGKG_02534		hypothetical protein	RM158_RS12500		DUF1425 domain-containing protein	MRSWLTGLPILLCLTACSSDKPMINTSQSLVMESSVLSAGIITDEPTLDENDGLKRATSVLYNQRETPVVVHYRYYWYDDKGLEITPQEPAQTVTVPAQGSIIATSQLGNLTASKVRLYLYL
*	RM158_01630		hypothetical protein							RM158_RS01630		hypothetical protein	MRSYLVAPLLCALLWLLVYLVAWWGFRKIAFLSAAKETAFQALFFLANILCLAGLTVLSVSGRKAALNDVQLIQVDVTDFAWVYLLVAAITLVVFALIRRKWA
	RM158_10210		fimbrial assembly chaperone	FDJGPFLG_02047	fimC_1	Chaperone protein FimC	LAEFIGKG_02086	fimC_1	Chaperone protein FimC	RM158_RS10210		fimbrial assembly chaperone	MRSYRLWSVFSNVVVLSGVLLSFSVWAVVNVDKTRIVFSQSDLTQSVNVVNSGENETYLQIWTDDGDLTLSPDASITPVIVIPPVVKMFPGEMRSLRLVLTSRQALPADKESLYWLNIYQIPALKKELNAAERKVVLPLRIRLKIFIRPEGLNAPLTTDPEKLRFAVKGNKIAITNPTPWFMSMNVYSEGQQSIKNLTLAPQSDAYIDSHTPPKPGESVSYAVINDQGVPVNYTTTLK
*				FDJGPFLG_04764	yybR	putative HTH-type transcriptional regulator YybR	LAEFIGKG_04844	yybR	putative HTH-type transcriptional regulator YybR				MRTAYAETPPKVIYELTELGKSLEPILLTMNNWGQNIPDDVLRSAIVNDNEM
	RM158_08665	aspS	aspartate--tRNA ligase	FDJGPFLG_01737	aspS	Aspartate--tRNA ligase	LAEFIGKG_01768	aspS	Aspartate--tRNA ligase	RM158_RS08665	aspS	aspartate--tRNA ligase	MRTEYCGQLNLSHVGQQVTLCGWVNRRRDLGSLIFIDMRDREGIVQVFFDPDRQDAFKLASELRNEFCIQITGTVRARDEKNKNSDMATGEVEVFAQALTIINRSEPLPLDSNQTNSEEARLKYRYLDLRRPEMVTRLKTRAKITSFVRRFMDDEGFLDIETPMLTKATPEGARDYLVPSRVHKGKFYALPQSPQLFKQLLMMSGFDRYYQIVKCFRDEDLRADRQPEFTQIDVETSFMTAPQVREIMERLIRNLWQDVQGVDLGEFPQMTFAEAMHRYGSDKPDLRNPMELVDVGDLLKNVEFQVFSGPANDEKGRVAALRVPTGAQLSRKQIDEYGKFVEIYGAKGLAWMKVNVRADGLEGVQSPVAKFLNAEIVEGILSRTGAQDGDIIFFGSDRAKVVADALGELRLKVGRELNITDEKAWAPLWVIDFPMFEEDEEGGLAAMHHPFTAPKEMSAEELAADPTRAVANAYDMVINGYEVGGGSVRIHNGKMQQTVFSILGIEEHEQREKFGFLLDALKFGTPPHAGLAFGLDRLTMLLTGTDNIRDVIAFPKTTSAACMMTEAPSEANPASLLELGIQVVKKEKPENK
	RM158_17335		nucleotidyltransferase domain-containing protein	FDJGPFLG_03453		hypothetical protein	LAEFIGKG_03511		hypothetical protein	RM158_RS17335		nucleotidyltransferase domain-containing protein	MRTGLHGVDSAMRERVRDVLRQVEEEHAVKVLYACESGSRGWGFASPDSDYDVRFLYVHKPEWYLRVEPPRDVIELPIDDTLDVCGWEWRKALGLLKRANPTLIEWLDSPVIYQQEAVIVTDLRERIPNWFSPLRARWHYLSMAKKNFRGYLQGDSVRLKKYFYVLRPLLAVQWIEAGKGVPPMRFEDLLAGTVTDPALLAEIEQLLARKQRAGEAEYGERMDRIHAFIHQCLDEGRVSETLPDSERRDCRDLDALLMKTVLSMA
	RM158_20730		GrpB family protein	FDJGPFLG_04132		hypothetical protein	LAEFIGKG_04206		hypothetical protein	RM158_RS20730		GrpB family protein	MRTIAVVPYDEKWPEAFNAESLLLQTLLGEVAKAIHHIGSTSVYGLSAKPVIDILLEVADINELARCNAAMISAGYVACGENGISGRRYFIKGGERRSHQVHAFAAGDEQIIRHLAFRDYLRENRDIAATYAEIKREAASLCNNDAQRYSALKADFIAHHIQLALIDLKR
	RM158_01175		nucleoside hydrolase	FDJGPFLG_00233	rihB_1	Pyrimidine-specific ribonucleoside hydrolase RihB	LAEFIGKG_00237	rihB_1	Pyrimidine-specific ribonucleoside hydrolase RihB	RM158_RS01175		nucleoside hydrolase	MRTLIFDTDIGVDDAFALAYAARTQRLLGITTVFGNVAVGQAVKNARLFCGKMAINAEVYRGCSRPLALPPSAPARLHGEDGLGDAFDNACSDQAPGAVQFIIDSVRAQPHQITLVAIGPLTNIATVINQAPDIIPLVKELVIMGGAFGTDGHSGNVTPFSEFNIWKDPHAADQVLASALNVVVIPLDVTHKVLISGDEVQRLNQPVLSAICRPYLAYSLEKEGFEGMALHDTLAVAWLTLPQAFTLTESPLRVITEGIACGQTVRKLSALASRQDPFNGLPAQRIALGVDADAVRAHFFQTLTAP
	RM158_13000		extensin family protein	FDJGPFLG_02593		hypothetical protein	LAEFIGKG_02636		hypothetical protein	RM158_RS13000		extensin family protein	MRTLILFLLLLALGWISLPWLKQHLPPQFNPFTPLSVTDPPGWMTQIKMKRLASDPDACLAVMRRAQQAGWVSFSERPDVTGHCPLSHPLRVQKFGPVSLSSSFLASCPMAVASTMYALRSREQTARELHSPLVRITHVGSYACRNIYHRAQGRLSEHATADAWDVTGFQLADGQRLEVSRHWQQPEEKAAMLHTLWRGGCEVFGNALGPDYNAAHASHFHLGMRGAGYCR
	RM158_05945		cytochrome c-type biogenesis protein	FDJGPFLG_01185		hypothetical protein	LAEFIGKG_01203		hypothetical protein	RM158_RS05945		cytochrome c-type biogenesis protein	MRTLLLLCGLLFSINLWASIDTLQFDSVAQEEQYRDLTASLRCPKCQNNSIADSNAMIAADMRLKVYQLMKQGQSRQQIIDYMVARYGNFVSYSPPVTPSTLVLWAGPALFALLGGAVIILRSRQRKTRSELDEDEQQRLNALLKSDRKP
*				FDJGPFLG_02841	rcsC_3	Sensor histidine kinase RcsC	LAEFIGKG_02887	rcsC_3	Sensor histidine kinase RcsC				MRTLLLMLLLLCGSVLAEVRPVSSINLPMMLPVTHAETMQGKILRVGLLEENHAPWAMRIGNDLYGINADYLSALRQLTGAQFSLNLYSDQPHLMQALNSGQIDFALGMWISPLPAGALSSDNWYSSPLRVYRNQQNQRAVMFNSQNAQLAISESTLAQLPPALAARHSWRRYSSDLQALYTLLNQQNDYVVADETSAGFLLSQLQQGQIYQIASHIEAGQLNLRAVSRDPELISWINQSLRQLPAELMNTLQARWSSTLPRYQDTQTLMLSPTERAWIADHPRITYTAEPDNYPWSYRDASGTARGYGVDLLKAIAQSTGLQFEPVWVSNPRQANTLIGQQQAMLQLIQPLNGDAMQSTSLPVWRALWGIYSLQPDTLAHWRDLRGKRIGVLQDDLALRLLPADLQPQQFADRNSLYDALAKGQIDALVDNVLSARWRIASRDDARIHLAFAASDIAWPIALGVTPEQPVLRTLLDRALQQIPADTQSQMRDSWSTPPQPGSVMVMRSLPMMVLAVAGAAIALLLLLLARRYWQQRRERQQREQAEHANAMKSQFLATVSHELRTPMQAILGLLELEKQQHSSQNLTLLHSSAQSLLTLLNDLQDHARIESNSFTLAPRPLALAQWLNQQQHFYHPLMREDGPHLIVEALTPLPDAVMIDADRLQQVVNNLMTNALKFTRHGAIRLTLAAQQQQQQQQLILTVSDSGSGIPPEEQQKLFDPWYQAPSGKSVSVQGSGLGLFICREMVLRMGGDIRLASEPGHGTQVTVTLPLEVCAPANHVDETALPDLPPLRVAIVDDHPTNLLVMQQQLSRFAIQADIFEQGRALLQADAQQPYDLLFIDQMMPRPDGTLLLRILRRRDRQRKRQAMRVLCSADAQLLSRPLEARERVMIKPVQLADLSALLAEWQEDPLAALDDNLWQLAQQNEKFLCRLSQTLHSTVTQDLAVMREAREREAWIPFAEAAHRMKGSWLLVGLEHGAQLSQQLAEQAKQHQDTSETWQLLILLANRLLKKLESYGTYPHS
	RM158_00905		hypothetical protein	FDJGPFLG_00181		hypothetical protein	LAEFIGKG_00184		hypothetical protein	RM158_RS00905		hypothetical protein	MRTLSHEELNSVSGADLAGAFIGMLDGAATGMAIGGKWGTGGGWIVGGIAQLVGIIVPTIMGGVTGLIAGAATDTETVMGLMADYRATFGPGSTNNGGLL
	RM158_09220	sppA	signal peptide peptidase SppA	FDJGPFLG_01850	sppA	Protease 4	LAEFIGKG_01885	sppA	Protease 4	RM158_RS09220	sppA	signal peptide peptidase SppA	MRTLWRIIAGLFRWSWRVLNFIREFILNIFLILLIVVGVGIWLQVSGSGGSSAPIQQGALKVDLSGVLVDKPSVSNRLSKIGRQLLGASSDRLQENSLFDVVDAIRQAKDDSNIKGMVLDLREFAGGDQPSLQYVGKALREFRDSGKPIYALGDSYSQAQYYLASYATKIYLSPQGTVDLHGFATNGLYYKTLLEKLKVTSHVFRVGTYKSAVEPFLRDDMSPAARDADSRWVGQLWQNYLNTVAANRQITPEQLFPGAAAIIAGLNAVKGDTAQYALDNKLVDALGSRAAADQELVKTFGLDKQSNDYRSVSIYDYSVKTTSTQQDGNIAVVMASGAIMDGEETPGNVGGDTTAAQIRDARLDPKIKAIILRVNSPGGSVTASEAIREELAAAQAAGKPIVVSMGGMAASGGYWISTPASYIVANPSTLTGSIGIFGVINTLENSLDSIGVHTDGVATSPLADISTTKALPTEVQQLMQLTIENGYRNFVGLVAKSRHKTPEQIDAIAQGHVWTGSDAKANGLVDALGDFDDAVKKAGELAKVSKPQLSWYQDDPSFLDMMLSQMNASVQAVLPDTLKAWLPAPMLDVMSAMKAQPGLFDKQNDPQNRYAFCLNCGEVR
	RM158_01185		sugar phosphate isomerase/epimerase family protein	FDJGPFLG_00235		hypothetical protein	LAEFIGKG_00240		hypothetical protein	RM158_RS01185		sugar phosphate isomerase/epimerase family protein	MRTNPTFLNLVLLNGEPGQKLQAARDAGFDQVEIWREDVQACEGGAAALAEIATRQGPGFTNLQVLRDFTGAPSALRGQKREELRQFIQIAQALGCDTIQAPASTREDCCADQIDDDLRWMASEAARYNMRIMYEPMAWCSVDNTLPLAWQRLQRLDQPNIGLVVDLFHICALGGDASQLDGIPTDRIYEVQLCDMAAMPAQDKQSLMAMAKHQRLLPGDGIIDIERFVDKLKSAGYQGPVGIEVFNDALKRLPPEVAARHAWQALKRCWG
	RM158_14325	ybgE	cyd operon protein YbgE	FDJGPFLG_02857		hypothetical protein	LAEFIGKG_02903		hypothetical protein	RM158_RS14325	ybgE	cyd operon protein YbgE	MRTPIRMLYDLMDKGPLRALSLLLALLTAGGVMWDPTRFASQAGQLPALQGLVLIWAVCSGVIHGVGFQPQQTRWQALFAPLPAMLVLFIALYRFYL
	RM158_12355	cobB	NAD-dependent protein deacylase	FDJGPFLG_02468	cobB	NAD-dependent protein deacylase	LAEFIGKG_02510	cobB	NAD-dependent protein deacylase	RM158_RS12355	cobB	NAD-dependent protein deacylase	MRTPRRRIRLARLKKTRRKVHQRFRQRIFERDRQAELAAHPQPHIVVLTGAGISAESGIRTFRAADGLWEEHHVEDVATPEGFQRDPALVQRFYNARRQQLQEAEIQPNAAHLALAELEQVLGDNFLLVTQNIDNLHERAGNSRVLHMHGELLKVRCVTSGQVIEWTGDITPDDRCTCCQFPSALRPHVVWFGEMPLGMEQIYQALEQADYFIAIGTSGHVYPAAGFVHEAKLQGAHTVELNLEPSQVGNEFAERHYGLASQVVPEFVHKLLRALYK
	RM158_05580	ampH	D-alanyl-D-alanine- carboxypeptidase/endopeptidase AmpH	FDJGPFLG_01112	ampH	D-alanyl-D-alanine-carboxypeptidase/endopeptidase AmpH	LAEFIGKG_01130	ampH	D-alanyl-D-alanine-carboxypeptidase/endopeptidase AmpH	RM158_RS05580	ampH	D-alanyl-D-alanine- carboxypeptidase/endopeptidase AmpH	MRTPYLLALMVSLLPLKSMAQVAPDPLLASQIVDRYAEHIFYGSGATGMALVAIDGNQRVFASFGETRPGNNIRPQKDSLIRIASLSKLMTSEVMVKLAERGQIRLDDPLSKYAPPGSRVPTYNGQPIRLINLSTHTSGLPREQPGGKAQRPVFVWPTRGERWAWLSRANLKAAPGSSAAYSNLGYDLLGDALSRATGKPYPALFQQLITRPLGMKDTTFTPSPEQCGRLMVAEKGASPCNNTLAAIGSGGVYSTPDDMGRWMQQFLNSSVNHRTPQIDRLQTLIYRRDQLSKVEGMDVPGKADALGMGWVFMGPKNGRPGIIQKTGGGGGFITYMAMVPQHNVGVFVVVTRSPLTRFTPMSDGVNNMLAELVGNQLGSPMMVQAIR
	RM158_13150	sulA	SOS-induced cell division inhibitor SulA	FDJGPFLG_02623	sulA	Cell division inhibitor SulA	LAEFIGKG_02666	sulA	Cell division inhibitor SulA	RM158_RS13150	sulA	SOS-induced cell division inhibitor SulA	MRTQHPDNSRYAHHYASSSVPASQGGGITELRYSEQPGMMQMLLLPLLQQLSQQSRWQLWLTPAYKLNRTWLQESGLPLDKSMHIADSERLNAVEAMVKALRTGNYSVVLAWIPYDLDEDERRQLENAAAEGEALGLILRASGTSEAPLRPQTAIKIQSDLFH
	RM158_20895		VOC family protein	FDJGPFLG_04165		hypothetical protein	LAEFIGKG_04239		hypothetical protein	RM158_RS20895		VOC family protein	MRTQKRCMGYVAIVVDDYDRAIEYYTEKLGFTLVEDTPQPGKRWVVVTPDPESDCNLLLARASNERQEGFIGNQCGGRVFLFLQTDDFWRDYKAMKSKGVTFSQEPREEEYGTVVVFEDLYGNRWDLYQNRQN
*				FDJGPFLG_00853		hypothetical protein	LAEFIGKG_00867		hypothetical protein				MRTRPIRLMSNLRRNLTRSVGNVAANPHRRVIYAYHFLARLARMQKSPSIPHLLPCR
	RM158_15035		multidrug/biocide efflux PACE transporter	FDJGPFLG_02997		hypothetical protein	LAEFIGKG_03046		hypothetical protein	RM158_RS15035		multidrug/biocide efflux PACE transporter	MRTRSLKERILHAVCFETLAILTVSPLAAWAMNKPLFQMGSLAIMLSTVAMLWNMIYNSGFDRLYAPGQKRGPGVRVLHALGFEGGFILIGLPIAAWMLDISLGQAFLVEVAFFLFFLPYTMAYNWVWDKLRERWIRRHPCRA
	RM158_19925		type II toxin-antitoxin system ParD family antitoxin	FDJGPFLG_03970		hypothetical protein	LAEFIGKG_04043		hypothetical protein	RM158_RS19925		type II toxin-antitoxin system ParD family antitoxin	MRTTQQMSITLPNEMAAQVKARVASGEYASESEVIREGLRALMARDYAVEQWLHEKVVPAWEALQSGETQSLSANDLRNRLKAEHRKATGEE
	RM158_16045	proS	proline--tRNA ligase	FDJGPFLG_03199	proS	Proline--tRNA ligase	LAEFIGKG_03250	proS	Proline--tRNA ligase	RM158_RS16045	proS	proline--tRNA ligase	MRTTQYLLSTQKETPSDAEVISHQLMLRAGMIRKLASGLYTWLPTGVRVLKKVENIVREEMNNAGAVEILMPVVQPADLWQESGRWEEYGPELLRIADRHERPFVLGPTHEEVVTDLIRNELSSYKQLPLNLYQIQTKFRDEVRPRFGVMRSREFIMKDAYSFHVSQESLQETYDAMYRAYSQIFSRMGLDFRAVQADTGSIGGSASHEFQVLAQSGEDDVIFSTDSDYAANIELAEAIAPAGERAAPSQEMQLVETPDAKTIAELVEQFSVPVEKTVKTLIVKGAEESGHALVALLVRGDHQLNEIKAEKSEIVASPLVFATEEEIRAAVGAGPGSIGPVGLQMPVIADRTVAKMSDFSAGANVDGKHYFGINWERDLPLASVADIRNVVEGDLSPDGKGTLQIKRGIEVGHIFQLGTKYSDALKASVQGEDGRNQVMSMGCYGIGITRVVAAAIEQNHDDRGIIWPAALAPFEVAILPMNMQKSFRVKELAEELYATLRAKGVEVILDDRKERPGVMFADMELIGVPHTIVIGDRNLDNQEIEYKSRRAGEKQMIKQDEIVEFLLKALNK
	RM158_09725	ycjG	L-Ala-D/L-Glu epimerase	FDJGPFLG_01950	ycjG	L-Ala-D/L-Glu epimerase	LAEFIGKG_01988	ycjG	L-Ala-D/L-Glu epimerase	RM158_RS09725	ycjG	L-Ala-D/L-Glu epimerase	MRTVKSYPEAWPLHTPFVIARGTRTEVKVVVVEIEEDGVKGVGEATPYARYGESEASVLAQIAALLPALQQGMTREALQQALPAGAARNAIDSALWDLAAHQQQSSLWQLSRVTAPEDVVTAQTVSIDTPEAMASSALALWQHGATLLKIKLDDNFITERLMAIRAAVPDATLIVDANESWHAEGLAARCQLLADINVAMLEQPLPAGEDAALENFIHPLPICADESCHTRESLAALRGRYEMVNIKLDKAGGLTEALALADAAQQQGFAVMLGCMLCTSRAIRAALPLVPQTRFADLDGPTWLAVDAEPAIKVRNGQLVIAASAAD
	RM158_13135		YccF domain-containing protein	FDJGPFLG_02620	yccF	Inner membrane protein YccF	LAEFIGKG_02663	yccF	Inner membrane protein YccF	RM158_RS13135		YccF domain-containing protein	MRTVLNILNFVLGGFFTTLSWLFATLISIVLIFTLPLTRSCWEITKLSLLPFGNEAVHIDVLRPESKSHILNTGGTFLNIFWLIFFGWWLCLSHISVGIVQCISIIGIPVGIANFKIAAIALWPVGRRVVSVEEARAAREANARRY
	RM158_12005		lysozyme inhibitor LprI family protein	FDJGPFLG_02399		hypothetical protein	LAEFIGKG_02441		hypothetical protein	RM158_RS12005		lysozyme inhibitor LprI family protein	MRTYFSLLLCVTVFYVSPVHATSDCSSGNNDQEVYTCAQKNRNETELDLNKEYKLAKTRVETLFKGDSKELSQYMDALTEVQRAWLKYRENDCKLASYAADKGSDLSNANINMCTSELNEQRIKKLKLIPYH
	RM158_15425	queA	tRNA preQ1(34) S-adenosylmethionine ribosyltransferase-isomerase QueA	FDJGPFLG_03075	queA	S-adenosylmethionine:tRNA ribosyltransferase-isomerase	LAEFIGKG_03127	queA	S-adenosylmethionine:tRNA ribosyltransferase-isomerase	RM158_RS15425	queA	tRNA preQ1(34) S-adenosylmethionine ribosyltransferase-isomerase QueA	MRVADFAFELPESLIAHYPQAQRSGCRLLSLDGPSGTLSHGVFTDVLDKLNPGDLLVFNNTRVIPARVFGRKASGGKIEMLVERMLDDKRVLAHVRASKAPKPGAELLLGEDESVKATMVARHDALFEIVFDDERAVLDILNSVGHMPLPPYIDRPDEEADRELYQTVYSARPGAVAAPTAGLHFDEPLLQALKEKGIEMAFVTLHVGAGTFQPVRVDTIEEHHMHAEYAEVPQEVVDAVLACKARGNKVVAVGTTSVRSLESAAKASQDALIAPFFDDTQIFIYPGYEYQVIDALITNFHLPESTLIMLVSAFAGYQHTMAAYRAAVAEQYRFFSYGDAMFISKNPQAPLEKVGD
	RM158_12850		AMP-binding protein	FDJGPFLG_02563	dltA	D-alanine--D-alanyl carrier protein ligase	LAEFIGKG_02606	dltA	D-alanine--D-alanyl carrier protein ligase	RM158_RS12850		AMP-binding protein	MRVADWLTGDDREVAWRGDQRLMLSTMHCQVVALSQRLAVQPGSHWALCFDDSYRFCVALLACWYAGKTPVMPGHCRAALLDERQDRLDGVLCDMPLAVSLPLLAWDDAETQGPLPPLPESAELVLFTSGSTGAPRQVVKSLAVMEQESRWLSSLWGEPLRGCRVMASVSHQHLYGLSFRLFLPMTLRLPFAAQPLFYGEQLARLPRDVRYAFISSPAFLSRLDSALKAPACELIVSAGGALRESDAEQVWQRFGCQVSEIYGSTETGILAWRQRDRAEAPWCRFPQVRLEQVTPDRWQVWSPLIDSDSGLLLDDRLTMQPDGGFQLAGRHDRIVKIGDKRISLSEIERRLTDLPEIEDAVALVVTRHERQAIGVVLALNSALDEAALHQRRQQWKRQLQRWLEPLAMPRYWRIVATIPVTTQSKRAWPQIEELFHVAD
	RM158_12710	dinI	DNA damage-inducible protein I	FDJGPFLG_02535	dinI	DNA damage-inducible protein I	LAEFIGKG_02578	dinI	DNA damage-inducible protein I	RM158_RS12710	dinI	DNA damage-inducible protein I	MRVEITVSNTRPLPAGAIEALSDELSRRIDEQFPDSTNHVKVRYASANNLSVLGGGKETRDQISEILQQTWESADDWFNTD
	RM158_22070	thiS	sulfur carrier protein ThiS	FDJGPFLG_04405		hypothetical protein	LAEFIGKG_04482		hypothetical protein	RM158_RS22070	thiS	sulfur carrier protein ThiS	MRVELNGRTIETSATTLAELMAEQQIDPRTVATALNGEFVPRSRYTSQQLEAGNQLEILSPMQGG
	RM158_14165		kinase inhibitor	FDJGPFLG_02825		hypothetical protein	LAEFIGKG_02871		hypothetical protein	RM158_RS14165		kinase inhibitor	MRVFSQDFNDGEKMPEKHVFNGMGYQGENISPHLAWEAAPEGTKSFVVTCYDPDAPTGSGWWHWVVANIPASTTSLPQGAGSGKASLPAGAIQTRTDFGQAGYGGAAPPQGETHRYIFTVHALDVETIEVDEGASGAMVGFNVHFHALASASLTVNYQ
	RM158_04035	ptrA	pitrilysin	FDJGPFLG_00801	ptrA	Protease 3	LAEFIGKG_00813	ptrA	Protease 3	RM158_RS04035	ptrA	pitrilysin	MRVHARWIAALMLSLVACTAPAQASSGWQPVNDTIRKSEQDPRHYQAIRLDNGMTVLLVSDPVAPKSLAALTLPIGSLDDPDQQAGLAHYLEHMVLMGSKHYPQPDNLAEFLKKHGGSHNASTASYRTAFYLEVENDALEPAVDRLADAVAEPLLDPVNADRERHAVNAELTMARSRDGLRMAQVGAETLNPAHPASRFSGGNLETLKDKPGSKLHQALQDFYHTHYSANLMKAVIYSNKLLPEMASIAAKTFGRVQNHDASVPEITEPVVTDAQQGIIIHYVPAQPRKQLKIEFRIANNSDRFRSKTDTLISYLISNRSKNTLTDWLQKQGLADGVNAGADPMTERNSGVFAITASLTDKGLAQRDQVVAAIFSYINLLRQQGDDKRYFDEVSHVLALDFRYPSITRDMDYIEWLADTMLRVPVEHTLDAPYLADQYDAAAINARLEEMTPQHARIWYISPQEPHNKKAYFVDAPYQVEKITPQTFADWQQRASQITLAMPVLNPYIPDDFTLLPSDGKTYQHPVRLDNQEGMRIYWMPSRYYASEPKAAITLALRNKHTISDARQQVLFGLNDYLSSLALDELNSQASVGGISFSTGEDEGLVFSANGFTQRLPTLLKKLVEGYATFQPTEQQLEQAKSWYLERLDAAEKGKAFEQAIQPMQLLSQLPYTQREARRKLVSTLSLKDVTDYRDTLFRDATPEMLVVGNLSADSVTQLGHELKQQMQSHAIRDWHSQYVSIKKPLKANLQQKGSSTDSALAALYVPLGYSEYQSMAHSSMLSQIVQPWFYNQLRTKEQLGYAVFAFQMPVGRQWGIGFLLQSNSKQPGWLLQRYQAFYPQAEKRLRSMSQADFAQYQQAMINDLQQRPQTLFEEADRFSRDFDRQNDQFDTRQKMTEQVQRLTPASLADFFRQAVIEHKGMVMTSQIAGTGNGKVEFARQPGWKTWSEVAQLQQSLPVKSEIQ
*				FDJGPFLG_04380		hypothetical protein	LAEFIGKG_04457		hypothetical protein				MRVISVMILVSLLSACSAPWHAEKPVPAAETRQQTCQPGSNPSQNDCGHFPEPEFHCSCHKAIAAVRSQLRYFIA
	RM158_13230	ssuE	NADPH-dependent FMN reductase	FDJGPFLG_02638	ssuE	FMN reductase (NADPH)	LAEFIGKG_02681	ssuE	FMN reductase (NADPH)	RM158_RS13230	ssuE	NADPH-dependent FMN reductase	MRVITLAGSPRFPSRSTSLLTLCQHKLEARGIEVIPWNIHNFQPDDLINARFDAPALLALRDDLASADGLIVATPIYKASFSGALKTLLDLLPERALEHKVVLPLASGGSAGHMLALDYALKPVLNALKAQEVLHGVYAEDSQISHYDRQPELQDSLSQRLDEAVSAFWLALTRHHHPVAQAV
	RM158_19490		DUF1460 domain-containing protein	FDJGPFLG_03885		hypothetical protein	LAEFIGKG_03955		hypothetical protein	RM158_RS19490		DUF1460 domain-containing protein	MRVKFILLVLMTACISACASPDAARNPAPEPGQTDEVTSILMQTLPDVDQTQGERISRISATFLGTPYEADTLIGSPTRPEALVINFNSVDCYTLLDYVQALSRSHDRASFEANLIRTRYAGGEVSYRNRRHFFSDWFADSPRNADDVTRTLSPDTVTVVKHLNRQASGAEQVPGLGVIARRISYIPARAITSQVLKQIQTGDYVGVYATSQGLDVTHVGIAVRHDGRLWFRNASSLAVNRKVVDAPFREYMRSKPGIIVLRAVPLSAP
	RM158_12295		glycosyltransferase family 9 protein	FDJGPFLG_02455	rfaQ_3	Lipopolysaccharide core heptosyltransferase RfaQ	LAEFIGKG_02497	rfaQ_3	Lipopolysaccharide core heptosyltransferase RfaQ	RM158_RS12295		glycosyltransferase family 9 protein	MRVLIICRDNIGDTLLTTPLISALAQSGQHQVDVLTNNYAAPVLQHNPDIRQLFYYTKLHHREAGQGRLACLLQRLKLMLTLKKQRYDVVILAKSRWDQHGLKWVKTVRPARVIALGHPHPLITDLLPPPSQSPCHISETLFSLGRPFNLSVTAPGKLTLLPDAAIAASLRDTCAIDPAVPVYALQISARKPSQQWEAARFAGLAEKIAARHPCQIMLLWSPGSRDNPRHPGDDEKAREIMALCPHLPIKAVATTSLPQLIAAMSLCQGLVSSDGGAMHIGAALGLPVVALFGDSDPACWHPWQVNYQVLQPASREVNALSSSEVYDAFAHTITQ
	RM158_16840	thrA	bifunctional aspartate kinase/homoserine dehydrogenase I	FDJGPFLG_03357	thrA	Bifunctional aspartokinase/homoserine dehydrogenase 1	LAEFIGKG_03413	thrA	Bifunctional aspartokinase/homoserine dehydrogenase 1	RM158_RS16840	thrA	bifunctional aspartate kinase/homoserine dehydrogenase I	MRVLKFGGTSVANAERFLRVADILESNAQQGQVATVLSAPAKITNHLVAMIEKTISGQDALPNISDAERIFSELLLGLADAQPGFEYDRLKTRVDLEFAQLKQVLHGISLLGQCPDSVNAAIICRGEKLSIAIMEALLQARGHEVSVIDPVEKLLAVGHYLESTVDIAESTRRIEASQIPPQNMILMAGFTAGNERGELVVLGRNGSDYSAAVLAACLRADCCEIWTDVDGVYTCDPRQVPDARLLKSMSYQEAMELSYFGAKVLHPRTIAPIAQFQIPCLIKNTANPQAPGTLIGAEGEQDENPVKGITNLNNMAMVNVSGPGMKGMVGMAARVFAAMSRTGISVVLITQSSSEYSISFCVPQSELARARQVLEEEFYLELKDGLLDPLDIIENLAVISVVGDGMRTLRGISAKFFSALARANINIVAIAQGSSERSISVVVNNDEVITGVRVVHQMLFATDQVIEVFVVGVGGVGGALLDQLHRQQAWLKKKHIDLRVCGIANSRALLTHVHGIDLSNWQSALGEAKEPFNLGRLTRLVKEYHLLNPVIVDCTSSQAVADQYADFLSEGFHVVTPNKKANTSSWNYYQQMRAAAAKSRRKFLYDTNVGAGLPVIENLQNLMNAGDELLRFSGILSGSLSYIFGQLDDGMSLSQATTMAREMGFTEPDPRDDLSGTDVARKLLILAREAGHQLELSDIEIEPLLPASLTEIQDIEQFMQRLPELDNAFAARVAQAQDEGKVLRYVGVIEEGGICKVKIDAVDGNDPLFKVKNGENALAFYSRYYQPIPLVLRGYGAGNDVTAAGVFADLLRTLSWKLGV
	RM158_14045	dusC	tRNA dihydrouridine(16) synthase DusC	FDJGPFLG_02802	dusC	tRNA-dihydrouridine(16) synthase	LAEFIGKG_02847	dusC	tRNA-dihydrouridine(16) synthase	RM158_RS14045	dusC	tRNA dihydrouridine(16) synthase DusC	MRVLLAPMEGVLDSLVRQLLSEVNDYDLCITEFLRVVDQLLPVKSFYRLCPELHNASRTPSGTRVRMQLLGQHPEWLAENAARAVELGSWGVDLNCGCPSKLVNGSGGGATLLKDPDLIYRGAKAMREAVPADLPVTVKVRLGWDSSARSLEIADAVQQAGASELVVHGRTKEEGYRAEAINWQAIGDIRQRLRIPVIANGEIWDWQSAQHCMAVTGCDAVMIGRGALNIPNLSRVVKYNEPPMAWPDVVRLLQKYSRLEKQGDTGLYHVARIKQWLGYLRKAYSEADGLFSEIRALKSSGDIAQAIDRHAHVHGL
	RM158_18710		response regulator	FDJGPFLG_03729	qseB_2	Transcriptional regulatory protein QseB	LAEFIGKG_03799	qseB_2	Transcriptional regulatory protein QseB	RM158_RS18710		response regulator	MRVLLVEDDEMIGANLQQALEGAGWSVDWVRDGIYAQNAWSEGGYSCVLLDLGLPRDDGLQVLRRARGRGDATPVLILTARDTVAQRIQGLDSGADDYLLKPFDLQEVMARMRAITRRSHGAADSVLGSGDVQLDMMTREVLYKGQREQLTAREYALLYALLERPGAILSREQLENRIYGWGDEVSSNAVDVLIHGMRRKLDNDVIRNVRGLGWRVPAI
	RM158_12335	phoP	two-component system response regulator PhoP	FDJGPFLG_02464	phoP	Virulence transcriptional regulatory protein PhoP	LAEFIGKG_02506	phoP	Virulence transcriptional regulatory protein PhoP	RM158_RS12335	phoP	two-component system response regulator PhoP	MRVLVVEDNALLRHHLAVQLRDMGHQVDAAEDAKEADYFLREHLPDIALVDLGLPDEDGMSLIRRWRSDAVRQPILVLTAREGWQAKVEALEAGADDYVTKPFHIEEVAARLQALMRRNSGHASQIIDMAPFQVDLSRRELTVNDQPVKLTAFEYTIVETLIRNAGKVVSKDSLMLQLYPDAELRESHTIDVLMGRLRKKILALHPTDVIATVRGQGYRFDL
	RM158_01805	pckA	phosphoenolpyruvate carboxykinase (ATP)	FDJGPFLG_00360	pckA	Phosphoenolpyruvate carboxykinase (ATP)	LAEFIGKG_00366	pckA	Phosphoenolpyruvate carboxykinase (ATP)	RM158_RS01805	pckA	phosphoenolpyruvate carboxykinase (ATP)	MRVNGLTSQDLAALGIVDTTEVVYNPDYDTLFQEETRPDLEGFARGTLTQSGAIAVDTGIFTGRSPKDKYIVRDDTTRDTLWWNDQGTGKNDNQPLSQETWNALKSCVTRQLSGKRLFVVDAFCGANADSRLSVRFVTEVAWQAHFVKNMFIQPDDAELAEFTPDFVVMNGAKCTNPDWQAQGLHSENFVAFNLTERMQLIGGTWYGGEMKKGLFAIMNYLLPLKGIASMHCSANVGKAGDVAVFFGLSGTGKTTLSTDPDRQLIGDDEHGWDDDGVFNFEGGCYAKTINLSEQAEPEIYRAIRRNALLENVVVREDGSVDYDDGSKTENTRVSYPINHIDNIVQPVSKAGHAKKVIFLTADAFGVLPPVSRLTPEQTQYHFLSGFTAKLAGTERGVTEPTPTFSACFGAAFLMLHPTQYAEVLVKRMEASGAQAYLVNTGWNGSGKRISLKNTRAIINAILAGELDDAPMETLPIFNLQMPVTLGELESDTLDPRRSWESEEKWTAAAEGLAQRFIDNFDKYTDNAAGAALVKAGPQR
	RM158_06910	baeS	two-component system sensor histidine kinase BaeS	FDJGPFLG_01382	baeS	Signal transduction histidine-protein kinase BaeS	LAEFIGKG_01404	baeS	Signal transduction histidine-protein kinase BaeS	RM158_RS06910	baeS	two-component system sensor histidine kinase BaeS	MRVNLRLGIGAKLFMAIFATCMLVLITMHWGVRLSFEHGFVDYIKRGNEQRLNLLSDALADQYEQHGNWDFLRHNDRLVFTMLRSLEQNPDSNSQLPPHGWRTQFWILDQQYKVLAGPKSPVPPEGTRRNITTSNNKVVGWVIGSPPERLTRSTDINFDQQQRRTSWIIVGLSTLLAALATWLMGRGLLAPVKRLVDGTHHLAAGNFATRVEVSSRDELGQLARDFNLLASSLEKNESMRRAFMADISHELRTPLAILRGELEAMQDGVRKLTPEAIASLQSEVVVLTKLVDDLHQLSLSDEGALAYRKQATDLVQLLEVTAGSFAERYRAHGLTLKLNLPDNAPFFGDPDRLMQLFTNLLENSLRYTDSGGRVEVTLNYEAPNWRIEFDDSAPGVDGEHQAQIFERFFRTEGSRNRASGGSGLGLAICKNIADAHGGDIHAAHSDLGGLKIALHLRYVPLV
	RM158_15605		biofilm development regulator YmgB/AriR family protein	FDJGPFLG_03111		hypothetical protein	LAEFIGKG_03163		hypothetical protein	RM158_RS15605		biofilm development regulator YmgB/AriR family protein	MRVQPNSASRAISDYFNSPDWRIPPESDLLAVILREIMEAGEPATNKVLIARVIDKLEVEGDETQLQRYRTLLAQLIDTQPEA
*				FDJGPFLG_03298	ftsQ	Cell division protein FtsQ	LAEFIGKG_03350	ftsQ	Cell division protein FtsQ				MRVRNREPQERIRTGRSNGARLFGIVFLLIVIGIMVAGGLVVLKWMNDASRLPLSKLVVTGQTHYTTHDDIRQAILSLGPPGTFMSQDVDILQQQIERLPWIKQVSVRKQWPDELKIHLVEYTPVARWNDLHMVDAEGVSFSVPASHVGKETMPMLYGPEGSEKEVLAGYHSMDDVLKARKFTLKVASMTARRSWQLVTSDDVRIELGRSDTMKRLNRFIELYPVLQQQGQNESKRISYVDLRYDSGASVGWTPIVMEPQDSNQQQNQAQAKQQ
	RM158_19730	hmsP	biofilm formation regulator HmsP	FDJGPFLG_03932	pdeK	putative cyclic di-GMP phosphodiesterase PdeK	LAEFIGKG_04004	pdeK	putative cyclic di-GMP phosphodiesterase PdeK	RM158_RS19730	hmsP	biofilm formation regulator HmsP	MRVSRSLTIKQMATVSLVAVITISIFIVIQLFHFVQQRRIDYAQQMENIAHTVRQPLSEAVLRADISQAERILHSLKPAGILSRADVVLPNAFQALHADFETEKPVPRLVARLFELPVQITLPLYSVENTGMPKPLAYLVLQANSTRVYQFILSTLSTMIITYLLLALILSVAISWCINRLVVHPLRNLSRELQELPPQSILTHKLSLPQSHRDDEIGMLIRSYNRNQQVLESIHDEMSRLTTHFPVTDLPNRTLFLALVEQFMSSPEQPLGLMVIRIETLQEANGVLSDEQRDTLMLTLVEKIRNTLDDHTLLAQTGTSDFVLLMKRASNPFRALRLARNLMIRLNQPVNLYQLQLRPNVSIGLALRDDQPLSASDLLGRATSAMMSARHQGKNQILFFDAALTERAQKRLTQEHDILQGLHNEQFALYLQPQVDMRTGTLVGAEALLRMRQPDGSYGLTEEFIASAEEIGVISAIGRWVFEEACRILAGWQRQGIMLPLSVNISAVQLRDTGVVSHLQSLLTRHRIAPGTFVLEVTETAQLDDAEQAISMLRMLQQTGVAVALDDFGMGYSNLNYLHQLKALPVNKLKMDRSFVAALPHDDTMVCIVAAIAEIIHLEVIAEGVETAEQRDWLLARGIHIGQGYLYAEALPLARFNQAWIENSSLPQ
	RM158_06670		phosphatase PAP2 family protein	FDJGPFLG_01333	lpxT	Lipid A 1-diphosphate synthase	LAEFIGKG_01353	lpxT	Lipid A 1-diphosphate synthase	RM158_RS06670		phosphatase PAP2 family protein	MRVTRLITILLLNALGVVLFLSWYLPPEHGFWFGVDKSIFFGFNSQMVTHPLFALIVAITNYRGFDAVSLLAMGLLYLSIWRRETPQAQRRMLAIGITMLLTAVVLNQLGHLLPVKHSSPTLFFENVHRVSELTGIPAKDASKDSFPGDHGMMLIIFACFIWRYFGFSRFLIAAAIVVIFSLPRIMAGAHWFTDVAVGSMSVVLVGLSWWLLTPASDVLVNWFYRKLPGKYKPVT
	RM158_08485		glycosyltransferase family 2 protein	FDJGPFLG_01701		hypothetical protein	LAEFIGKG_01732		hypothetical protein	RM158_RS08485		glycosyltransferase family 2 protein	MRVVIDGVEYKPVTTNSNIGIAISTHNRHDVISRALDHHLKFLPAGALVVVIDDGSAKPVTAPEGVRVIRHDVSRGIVAAKNASLEALIDAGCEHLFLWDDDAWPIAGGWERPYIESPEPHLAYQFQDFATGKKLNDIAVLYHDDRHIAYTGQRGVMLYYHRSAVEKVGGFDSIYQRGMYEHSDLALRIHNAGLTSWAFADVVGSEKLIYSLDEHQAIERSVPKTDREAQVKRNVTIHNERRNNGYTGYAEYRQQRNVVITTLLTSQPDPQRNVKMTSSPDLLAAWAASVKGGDAVVLADELNTAPAGASLVAVPDVKMNIYFRRWLHIWQHLRDHPEYHFVWCTDGTDVEMLQQPWQEMEEGRIYAGSEPKTYADPWAKQSHPESLYQAFIDEHRNDVMLNAGLLGGTRADVMAIAHGIVRLYYHTESLRFWGKEQSGTSVGDMMAFGLVAYRYRDRLVTGPRINTVFKSEGIGKEFALWRHK
*				FDJGPFLG_04755		hypothetical protein	LAEFIGKG_04835		hypothetical protein				MRVVVDGQYISAVGPASFVAIPKDGEVKNYVGKSVLPGLISDHVHLAQYQAATPYPDAYTRETAPDVSN
*	RM158_17985		FxsA family protein							RM158_RS17985		FxsA family protein	MRWIPLLVFFVLAWIEISLFIQVAHVMGVLLTMLLVVFTSCIGVSLVKNQGMKNFMLMQEKLARNESPANEMIKSVSLIIAGFLLLLPGFFTDLLGLLLLLPPVQKHLTLKLMPHLRVWRGPGAGPDSGYTMDGEFERKDSDRLEHHDDHKDR
	RM158_15725		hypothetical protein	FDJGPFLG_03135		hypothetical protein	LAEFIGKG_03188		hypothetical protein	RM158_RS15725		hypothetical protein	MRWLMFLVAVLTAIIILLLLQRFTTLQFVSHARLLFKTWSVWLASLGSMLSAWAQSFPSAAVDAWNVLPEDVKSILPHNYLGLVGAFMVAMGVIAQFVRQKNLLNAKEQAEGAKP
	RM158_08290		flagellar protein FlhE	FDJGPFLG_01662	flhE	Flagellar protein FlhE	LAEFIGKG_01693	flhE	Flagellar protein FlhE	RM158_RS08290		flagellar protein FlhE	MRWLVMAFVMLPLMAQAAGGAWSASANGPLLANRGSWQRAQPLTPPADISGEVSVVNWRYQLSRPAPSGLQVRLCGEQRCTSLEGASGTTRGLAHLSAGETLHMVFGFAGSGALPPGLRVVSSEVMVNYE
	RM158_05515		neutral zinc metallopeptidase	FDJGPFLG_01099		putative protein	LAEFIGKG_01117		putative protein	RM158_RS05515		neutral zinc metallopeptidase	MRWQGRRESDNVEDRRDQSSGLGGGGRQIRLPRGKGGIVLLIVVAIAGYYGYDLTALLTGGEVAPTSQQQQRSVSANDDEAAKFTKVILATTEDTWGKLFQQMNKQYVAPKLVMYRGATRTGCGTGQSVMGPFYCPADQTVYIDLSFYDEMKTKLGADGDFAQGYVVAHEVGHHVQKLLGIEPKVREMQQGASQTQVNQLSVKMELQADCFAGVWGHYMQQENILEAGDLQEALNAAEAIGDDRLQQKGQGRVVPDSFTHGTSEQRYTWFKRGFDGGNPGQCNTFASN
	RM158_12095		aldehyde dehydrogenase family protein	FDJGPFLG_02416	adh_1	Aldehyde dehydrogenase	LAEFIGKG_02458	adh_1	Aldehyde dehydrogenase	RM158_RS12095		aldehyde dehydrogenase family protein	MRYAAPGEQGSLITLQKNYGNFINGEFVAPVNGNYFTNTSPVNGSAAGEFPRSDVADVDNAVAAAAAAAEAWGKTSPQQRSLLLLKIADRLEQHLETMAVYETWDNGKPVRETLAADMPLAVDHFRYFAGCVRAQEGSAAEIDEFTAAYHFHEPLGVVAQIIPWNFPLLMAAWKLAPALGAGNCVVLKPAEQTPLSITVFVDLIKDLLPPGVLNVVHGFGKEAGEALASHSGIAKVAFTGSTATGGHILELAAKSLIPSTVELGGKSPNIFFEDIMQAEESFIEKAAEGVVLGFLNQGEVCTCPSRALVQESIYEPFMAAVMKRVKTIKRGDPLDTETMVGAQASQQQFDKILSYLEVARQEGAEVLVGGGVEKLDESLNSGYYIQPTLLKGNNSMRVFQEEIFGPVIGITTFKDEAEAISIANDSIYGLGAGVWTRDINRAYRVGRAIKAGRVWTNCYHLYPAHAAFGGYKKSGIGRETHKMMLDHYQQTKNLLVSYSIEPLGFF
	RM158_22640		FAD-binding oxidoreductase	FDJGPFLG_04516	puuB_3	Gamma-glutamylputrescine oxidoreductase	LAEFIGKG_04595	puuB_3	Gamma-glutamylputrescine oxidoreductase	RM158_RS22640		FAD-binding oxidoreductase	MRYASIPFNHNQLGWPAGEHCFPPQPMLQGDITADWVIVGAGFAGVAFARRLAEINPCLKIIIVDAHSTRESASARNSGFVIGLPHNIGSSTAELKKANAYRNLLQEGIRQLEQVISQHHLQCDWEQVGKYHCQAERGNDRILKEYASHLDLMDEPWQMSDSEELYLKLGTRFYSKGIYTPGCVLVNPAQLVAGLNHYLPENVQRFGNTPVLGIRYGSVAEVLTPFGIIKTPKVMLATNALSPELRPGLSRQAAMATFASITDPLTDEQLATLPPMQSWGLTPVNAIAGATFRFTSDRRFLIRQHVIPALSGQVNAAQTWQATRLHQRLFHKVYPTLGSVKITHTWSGTISVTRNGAPEWGMLNNFICTAGGCNGAGVSKQTVAGSLLADFMMKQDNPHIADMLSLGKASFMPPSPALDIGIKLSLMKERHLGRKEV
*	RM158_11805		hypothetical protein							RM158_RS11805		hypothetical protein	MRYLNDDGTPDRFLESTLNTKSAPITYFGFKKFESGSATRDAFQIKGLDPNNPLDVSWSDCRLRGTFDTLQLYENGIPQAKVPRMFGNKEGAPLEPFTEAYPEYGKGGVQQLIADKKTVIFDEIKILPEGKDEP
	RM158_06395		4'-phosphopantetheinyl transferase superfamily protein	FDJGPFLG_01276		hypothetical protein	LAEFIGKG_01295		hypothetical protein	RM158_RS06395		4'-phosphopantetheinyl transferase superfamily protein	MRYPDLPLPPVAGGFILSRHLNRSDPLLAVSHFDPQKYHDGLAVEWDIPLPVRLQKAVSKRRAEYLASRLLVRSVMAELGIADFILTNAADRSPCWPAGIQASLSHSAGIVVVAATRQPCAVGVDVEQFMSETTAHETAELLMNEQEQHLLRTLPVSFRAAATLLFSLKESVYKAIWPQLRQPMDFPDAELVSVDFAQQRATLRLTQDFSGCFAMGTLLEASFVWRDTQVITLITHRLKKTG
	RM158_07555		hydantoinase/oxoprolinase family protein	FDJGPFLG_01510	apc3	Acetophenone carboxylase gamma subunit	LAEFIGKG_01537	apc3	Acetophenone carboxylase gamma subunit	RM158_RS07555		hydantoinase/oxoprolinase family protein	MRYRVGVDIGGSFTDFAVLDQQTNQIHTLKVLSRPDQPGSEIVTGLAQFQQHQGIDPAEIGYFTHGTTVGINAVIQRRGVRLALFATEGFCDVLELARLKIPHIHDLFSRRPAPLITRDRVFAIRERSDAHGNVLHAPDRQSVLDAIAQARAAGCQGIVVSLLHSYRNRHNEAAVKAIIDEVAPELLTSCSADIWPIIREYERTITATINAYVQPMVIHYLESFEQALHRLGVRPPPRITKSNGGVMGVDQAKRECVQMVLSGTASGVIGASYLASACGFDKILSLDIGGTSADVAVIIDGKVAQGNGEIIGDFPIFIPSVAVTSVGQGGGSLAWIDGQGVLQMGPDSAGSLPGPVCFQRGGTQPTATDAFAACGMMGHGALGYNAVTVDVDAACAAWQPLADALGVTVQETAETAIQLAISSMYSDTSGLLSRFGLDPREFWFLAFGGAGPMMGCFLARELNMKGVIVPPTPGVLSALGGLVADIRNDFIRTLYGDLTPALSDTLASEAEALQQRACGWLAQEHGSDMPYSLQFSADMRYRGQSFEIDVPLETNWLAQADFTALHDAFDRQHQQLFGHCDPQAPVQLINLRLVIASPTPKPVINPLAPATEPVPVLKQTRAWIDGGWHQVDLVLRSVLRAGHQLSGPVIIAQDDCTTCVPPGMGVTVDSFGNLLITANEA
	RM158_21215		hypothetical protein	FDJGPFLG_04231		hypothetical protein	LAEFIGKG_04305		hypothetical protein	RM158_RS21215		hypothetical protein	MRYRYTLAVVTVAAVLAGCAKKNAASDAPDEFAAGPTQIDVSHIKTRTDDGSSVFLTVDGKDAGRLPNGESMLLHVPAGKHQVGGYVPTLFGMGRVTIAPVEVTTSPDDVKKVAYTVTRNKATFVENKDEQG
	RM158_23900		hypothetical protein	FDJGPFLG_04773		hypothetical protein	LAEFIGKG_04853		hypothetical protein	RM158_RS23900		hypothetical protein	MRYSKKVEAQAQRFAQAYREGRPASMPAIRFSDWPCFMATVRKLQGGQV
*	RM158_15030		LysR family transcriptional regulator							RM158_RS15030		LysR family transcriptional regulator	MRYSPESLEAFMQTVASGSFSAAARALGKSQSTISAAVASLEDDLGFALFERAGRQPVLTEQGRRVIPQVQQILAASERLDALAIRLSQGVEPRLSFAMSDFWQTDHHEHLLRQFDARYPEIELEVMIAEDGDVLDLLQAGRVHLGVVRAQPNLPVDIAVARLQVEAQMAVFLHRDHPLAQLKTLSESELEGVRHLRLNTWVEASEPAPMGRIWSAPTYLLLLEMAEQGFGWTILPRWLVKQFGHGVLKELSMPGWPQHIAIEVVWSRRTPPGPAGRWMIDQLCAQPRV
	RM158_10155		ABC transporter substrate-binding protein	FDJGPFLG_02036		putative protein	LAEFIGKG_02075		putative protein	RM158_RS10155		ABC transporter substrate-binding protein	MRYSSLLAAVIVCPIVPFAASAAGNLNMICSADVVVCEQMTTLFSQSHPDIKLSMVRLSAGEAYARLRSEARNPRTDIWWAGTGDPHMQAAEEGLTQAYKSPLLDQQQPWSQKVAEISGYRTVGVYAGALGWGYNTRLLAEKKQKVPACWADLLDPGFKGEIQIANPNSSGTAYNTLATLVQIMGEDKAFDYLKKLNANISQYTKSGSAPVKAAARGETTIGIVFMHDAVAMEVDGFPIKPVAPCEGTGYEIGSMSIIKGARNLANAKAWYDWALSAEAQSHMKEAKSFQLPSNRKAEISEYAPRFENIRLIDYDFKTYGDSAKRKALLGRWDKEIGASAQ
	RM158_02070	tusD	sulfurtransferase complex subunit TusD	FDJGPFLG_00413	tusD	Sulfurtransferase TusD	LAEFIGKG_00419	tusD	Sulfurtransferase TusD	RM158_RS02070	tusD	sulfurtransferase complex subunit TusD	MRYTLLVTGPAYGTQQATSAWLFARALLTAGHQLDSVFFYREGVLNANQLTSPASDEFDLVRAWQTLHQEQGVALNICVAAALRRGVSDQQEAARLQLAGSNLQPGFTLSGLGALAEAALSCERMVQF
	RM158_16690	djlA	co-chaperone DjlA	FDJGPFLG_03327	djlA	Co-chaperone protein DjlA	LAEFIGKG_03381	djlA	Co-chaperone protein DjlA	RM158_RS16690	djlA	co-chaperone DjlA	MRYWGKVVGLAVGLLSGAGFWGIVIGLIIGHMIDKVRGAQGKAYFSNNQTRQTLFFSTTFQVMGHLTKSKGRVTEADIQIASLLMERMQLHGDSRTAAQRAFREGKQADYPLRSKLRELRSACFGRFDLIRMFLEIQIQAAFADGSLHPNERQVLYVIAEELGISRGQFDQFLRMMEGGQQFGGGQRSSGGFQQAQRGPTLEDACSVLGVKSSDDATTIKRAYRKLMSEHHPDKLVAKGLPPEMMEMAKQKAQEIQAAYDLIRKEKGFK
	RM158_13100	yccX	acylphosphatase	FDJGPFLG_02613	yccX	Acylphosphatase	LAEFIGKG_02656	yccX	Acylphosphatase	RM158_RS13100	yccX	acylphosphatase	MSAACFKAWVHGRVQGVGFRYSTQAEARTLGVLGYARNLDDGSVEVLAWGEAEQVDALIAWLKAGGPRSARVEKVLVEPYQPAEPPRDFTTG
*				FDJGPFLG_04507		hypothetical protein	LAEFIGKG_04586		hypothetical protein				MSAADQSENKMNKSSLKAFPLLRVLMLTCMPMFLQGCASALCPFGTTEGTVPDFKNSYWRSTDKKPAKTNEQVLEECTHAADAEEQRLSQAYLQLCKTGHITGESQRFAQKLLGNPLFSGSTTAKVAPQHQSAGAAETQLRWSMSHSDNPQDFKENCGYYIEKNAAERSSTMLGLQVGHYKEQVFKQCMAENHMALIVPKTEFSQCKSIGW
*				FDJGPFLG_00775	prfB	Peptide chain release factor RF2	LAEFIGKG_00787	prfB	Peptide chain release factor RF2				MSAATFFGGIFDYDAKKERLEEVNAELEQPDVWNEPERAQALGKERSSLEAIVQTLDQMSQGLEDVQGLLELAVEAEDEETFDEAVAELDVLEGKLGELEFRRMFSGEYDSADCYIDLQAGSGGTEAQDWASMLMRMYLRWAEAKGFKTEIIEESEGEVAGIKSVTIRVSGDYAFGWLRTETGVHRLVRKSPFDSGGRRHTSFSSAFIYPEVDDDIDIDINPADLRIDVYRASGAGGQHVNRTESAVRITHIPTGTVTQCQNDRSQHKNKDQAMKQMKAKLYELEMQKKNAEKQALEDNKSDIGWGSQIRSYVLDDARIKDLRTGVETRNTQAVLDGDLDRFIEASLKAGL
	RM158_00440	glnA	glutamate--ammonia ligase	FDJGPFLG_00088	glnA	Glutamine synthetase	LAEFIGKG_00089	glnA	Glutamine synthetase	RM158_RS00440	glnA	glutamate--ammonia ligase	MSAEHVLSMMNEHEVKFVDLRFTDTKGKEQHVTIPAHQVNADFFEEGKMFDGSSIGGWKGINESDMVLMPDATTAVMDPFFEDSTLIIRCDIIEPGTMQGYDRDPRSIAKRAEDFLRSSGIADTVLFGPEPEFFLFDDIRFGSSTSGSHVAIDDIEAAWNTGKEYEGGNKGHRPGLKGGYFPVPPVDSSQDIRSAMCLTMEQMGLVVEAHHHEVATAGQNEVATRFNTMTKKADEIQIYKYVVHNVAHAYGKTATFMPKPMFGDNGSGMHCHMSLSKGGQNLFAGDKYGGLSEMALFYIGGIIKHAKAINALANPTTNSYKRLVPGYEAPVMLAYSARNRSASIRIPVVASPKARRIEARFPDPAANPYLAFTALLMAGLDGIINKIHPGDAMDKNLYDLPPEEEAEIPKVAGSLEEALNALNEDREFLTRGGVFTDESIDAYIELRKAEMDRVRMTPHPVEFELYYSV
	RM158_03860		6-phospho-beta-glucosidase	FDJGPFLG_00765	bglA	6-phospho-beta-glucosidase BglA	LAEFIGKG_00777	bglA	6-phospho-beta-glucosidase BglA	RM158_RS03860		6-phospho-beta-glucosidase	MSAELQLPKGFLWGGAVAAHQVEGGWDQGGKGVSIADVMTGGSHGVDRVITDGVQPGHFYPNHKGVEFYSHYKQDVALFAEMGFKCFRTSIAWTRIFPNGDEQQPNEAGLQFYDDLFDELLKYGIEPVITLSHFEMPYHLVKEYGGWHNRKVVDFFVRFSEVVLNRYKSKVKYWMTFNEINNQRNWQYPLFGYCCSGVIFTEHEKPEQAMYQVMHHQFVASAKVVKLGHDINPDFQIGCMIAMVPVYPFSCHPDDVVLAQESMHQRYVFSDVQMRGYYPAYTLKEWARKGYDIQMEADDAETLRQGCADYVGFSYYMSNAVKTDASGVDDPITGFEGVVKNPHVKASDWGWQIDPVGLRYAMNELYERYQKPLFIVENGFGAIDKPNDNGVIEDDYRIDYLRAHIEEMKKAVAYDGVELMGYTPWGCLDCVSFTTGQYDKRYGFIHVNKNDDGSGDFSRGKKKSFSWYQQVIASNGENL
	RM158_20585		phenolic acid decarboxylase	FDJGPFLG_04103	padC_2	Phenolic acid decarboxylase PadC	LAEFIGKG_04176	padC_2	Phenolic acid decarboxylase PadC	RM158_RS20585		phenolic acid decarboxylase	MSAESPENISSDLSQFVGTHFVYTYDNGWKYEWYARNETTCDYRIHQGLVGGRWVTNQKMHAIQFAPGIYKVDWHEPTGTCVSLLFDLNRTLVHGTIFFPQWIAGEGQHPEKTICYQNDFIEDMHRFRDEGPAYPYVIIPEFAKVTYMKNEGPDNDEVINQAPGQMPADYFDGK
	RM158_03155	plsY	glycerol-3-phosphate 1-O-acyltransferase PlsY	FDJGPFLG_00625	plsY	putative glycerol-3-phosphate acyltransferase	LAEFIGKG_00631	plsY	putative glycerol-3-phosphate acyltransferase	RM158_RS03155	plsY	glycerol-3-phosphate 1-O-acyltransferase PlsY	MSAFALGMIIFAYLCGSISSAILVCKLAGLPDPRTHGSGNPGATNVLRLGGKTAAASVLVFDVLKGMVPVWLAYLMHVTPLYLGLTAIAACLGHIYPVFFHFRGGKGVATAFGAIAPIGWDLTGLVTGTWLLTVLLSGYSSLGAIVSALIAPFYVWWFKPQFTFPVSMLSCLILLRHHDNIQRLWRGQEGKIWKRKKKSQP
	RM158_17010	rsmC	16S rRNA (guanine(1207)-N(2))-methyltransferase RsmC	FDJGPFLG_03390	rsmC	Ribosomal RNA small subunit methyltransferase C	LAEFIGKG_03447	rsmC	Ribosomal RNA small subunit methyltransferase C	RM158_RS17010	rsmC	16S rRNA (guanine(1207)-N(2))-methyltransferase RsmC	MSAFTPASEVILRHSDEFTARHVLFAGDLQDDLPAQLETASSRVHTQQYHHWQNLSRRMGEQARYGMVAQAEDVQGCDTLVYFWTKNKPEVQFQLQNLLSLLPVGCDVFVVGENRSGVRSAEGMMESWVKLEKIDSARRCGLYHGRLDKQPEFDASTFGHQYQLDGLTIHTLPGVFSRDGLDSGSALLLSTFTPHTKGKVLDMGCGAGVIAASLPARSPKVRLWLCDVHAAAIEASKATLAANGIEGEVFASNVFSDVTGRFDMIISNPPFHEGTQTSLDAAQALIRGAVKHLNTGGELRIVANTFLPYPQALDEAFGSHEVIAQTGRFKVYRAVYGRGAKTR
	RM158_05950	ccmI	c-type cytochrome biogenesis protein CcmI	FDJGPFLG_01186		hypothetical protein	LAEFIGKG_01204		hypothetical protein	RM158_RS05950	ccmI	c-type cytochrome biogenesis protein CcmI	MSAFWITLFLLLLAACTLFMAAGWRQRQASTGDRDRLNQRFYHQRIDELAQDEDQGVVAERPLMERELQQTLLADIPPAQTMKSHSSSRWILLPGLIVLIGVSLGTYLKTGGLAQLTGWKQVQQAYPELRARLMDPGAKPLSMEELARLQLGLRTALQTEPDNLADWTMLGRLGMVLNNADIASQAFEHALQLAPNDLALKQDYAEVLTRSPDPQDNRQASLLLQALLKADPQNLRTLSLLAFNAYGQQQYDQATDAWQTLLGLLPAGDSRHAMIARSIEKARSAAGQQSRQLALTVTLAPKAEKMLPQDGVLYISVSDGASPVPVAVKRMPLSHFPLSLTLDDSNAMMPDRLLSAQHQVEVRVRISRDGSANPRPGDWLGLSAVTPWDGHQPIAVEINQQLP
	RM158_15105		primosomal replication protein	FDJGPFLG_03011	priC	Primosomal replication protein N''	LAEFIGKG_03061	priC	Primosomal replication protein N''	RM158_RS15105		primosomal replication protein	MSAIAIQQRLQQLVIALRQELACHSDGVCRLPRFDTQLFRTKGTRLADYLLEVEQNFARLCDSSHDLARSAWLAERLVDQIAALQREASTQQLRTRREQPVRNPRAAKYQEYREFERRLLAMIDQREQRLALAETLAVQHQLKQDLETLEQRLARCRQAIRSVEWASSLRSSE
	RM158_13865	idi	isopentenyl-diphosphate Delta-isomerase	FDJGPFLG_02765	idi	Isopentenyl-diphosphate Delta-isomerase	LAEFIGKG_02809	idi	Isopentenyl-diphosphate Delta-isomerase	RM158_RS13865	idi	isopentenyl-diphosphate Delta-isomerase	MSAIEVILVDHLDRPTGKMEKLEVHEKGLLHRAVTVYVFNSRQELLLQRRASDKYHCGGLWSNTCCGHPYPHESTRDAAERRLREEMGMVVTLTPVFELSYNLKLSNGLTEHEYGHVFFAVCDSLPQLNPQEADAWDYRPMALIEQQMQQQPQQFTPWFLHTFPRIPDYLEQFPFPAVTA
	RM158_08135	tcyN	L-cystine ABC transporter ATP-binding protein TcyN	FDJGPFLG_01629	artM_1	Arginine transport ATP-binding protein ArtM	LAEFIGKG_01657	artM_1	Arginine transport ATP-binding protein ArtM	RM158_RS08135	tcyN	L-cystine ABC transporter ATP-binding protein TcyN	MSAIEVRKLVKSFNGQTVLHDIDLDVAAGEVVAIIGPSGSGKTTLLRSINLLEVPDSGTIRVGEITVDAALAQSKQKEQVRRLRQQVGFVFQNFNLFPHRSVMENIIEGPVIVKGEAKADAVARARTLLEKVGLHGKEESYPRRLSGGQQQRVAIARALAMRPEVILFDEPTSALDPELVGEVLSTIRALAEEKRTMVIVTHEMSFARDVADRAIFMDQGRIVEQGEAKALFSNPQQPRTRQFLDKFLNQ
*				FDJGPFLG_01954		hypothetical protein	LAEFIGKG_01993		hypothetical protein				MSAIFNSEPIPTDPTPIPEPIPQPQPQPDPPTDPEFPPIMDPPPHRNI
	RM158_07330		RluA family pseudouridine synthase	FDJGPFLG_01467	rluA_1	Dual-specificity RNA pseudouridine synthase RluA	LAEFIGKG_01492	rluA_1	Dual-specificity RNA pseudouridine synthase RluA	RM158_RS07330		RluA family pseudouridine synthase	MSAIIDTFIAPPCFDEITLLFQDEHLLVINKPSGLLSLSGKNPQNLDSVHHRLVKLFPGCTLVHRLDFGTSGLMVVARSKTINAALCQQFSQRSVRKTYQALLCGHLADDEGVIDAAIAKDPAQFPRMVICPDQGKPARSRYRVMARGYYQECYYQEKKGKGLPVTRVELMPETGRTHQLRIHCQQLGHPILGCDLYGGLLLPGAEQAERLMLHASGLTFIHPVSGSTLQLSADSPF
	RM158_16200	dgt	dGTPase	FDJGPFLG_03230	dgt	Deoxyguanosinetriphosphate triphosphohydrolase	LAEFIGKG_03282	dgt	Deoxyguanosinetriphosphate triphosphohydrolase	RM158_RS16200	dgt	dGTPase	MSAINFRKKISFSRPYNSRKEPEGEYYITRHFESDRGRIINSAAIRRLQQKTQVFPLERNAAVRSRLTHSLEVQQTGRYITKEILQTLKMQGGLAQYGLDELEGAFESLIEMACLMHDVGNPPFGHFGEAAINDWFEENLSAELVDPLVAGVEGEAQRKAFDQLNAMIRQDLCHFEGNAQAIRMVHTLLQLNLSYSQVACILKYTAPAWWQGEKPAEFSVLMKKPGFYLSEQDYIADLRAATNMEEHHRFPLTYIMEAADDISYCIADLDDAVEKDIFNVESLYEFLNKAWGPVKNNDAFSRTIGEAWREACSKKRRSRSDQFFMSLRVNVQSVLVSYAVKRFVDNLPAIFDGSFNHALLEDEGEEGRLLQLFKTVARQQVFNHSEVEQLELQGYRVIKGLLEIYQPLMRLNYEAFTTLINEDFLRQHPIETRLFHKLSGKHRKAYLHKMRNLVVEHKYQRLLWERYYRFRLIQDYISGMTDLYAWDEYRRLMAVE
	RM158_01275		MFS transporter	FDJGPFLG_00252		putative transporter	LAEFIGKG_00257		putative transporter	RM158_RS01275		MFS transporter	MSAIQTQTQNEPLSAPLVFTLAAGAGLSVASIYYSQPMLDIISKQFNAGIGAVGMVPMLTQAGYALGILLLAPLGDRHDRRTIIFIKGLMLVAALLLCGFSGGLSALLIASFITGLTATVAQDIVPASAALAPERSRGKTVGTVMTGLLVGILLSRVVSGVVAEYFGWRTMYMIAALAVLLITLTLWRVLPRFAPGTSVSYPRLLLSLVHLWRHHQTLRRAALAQGLLSVGFSAFWSTLALMLSDRFHLDSAVAGAFGLAGAAGAMAAPLAGSFADRIGPARVTQAGAALVTISFALMFLLPLLPMPAQLALIILCTIGFDLGVQATLVAHQTLVYGLAPEARSRLNALLFTVVFIGMATGAALGSLALAHWGWNGVVALSTLAGAAALAVRFASRHLKN
	RM158_00140	dnaT	primosomal protein DnaT	FDJGPFLG_00028	dnaT	Primosomal protein 1	LAEFIGKG_00029	dnaT	Primosomal protein 1	RM158_RS00140	dnaT	primosomal protein DnaT	MSAKILTSTLIGLDAFRQDPLTALQQAEKGTLAVLDNYAPVMYAITPKRLAELLALEAAARQPNDVALDDSLYDDSPAAIHTPAGKFAMYQGWQPDADFTRQAAIWGVALGEPVTPSELAAFVAYWQAEGRMFHHVQWQQKLARSIQMNRAANGGQPKRDITQLPDPDRTIPDGFRGE
	RM158_15510		phosphotransferase	FDJGPFLG_03092	srkA_2	Stress response kinase A	LAEFIGKG_03144	srkA_2	Stress response kinase A	RM158_RS15510		phosphotransferase	MSAKQYDNLTDSQLTLMAQQALACYPAALQGQLSLLCRSENATFLLQAAGRRYALRLHRGDYHQKADIVSELLWLDALRETGIMVPEAVPDKEGETVLTLRLPEGGERYVVLFHWIDGEMPTTDVDPRAFQQLGQITARLHQHSKQWQPPAGFQRIIWDHHTMTSSESHWGRWQDAPNLNPADHGVVEQAISQVGAAMAQFGKGSDRYGLIHADLRLTNLLLHKGETRVIDFDDCGLGWYLHDLAAAISFVEHHPRAPEWIDHWIRGYEQVAHISDAEMAMLPALLIQRRIQLTAWVGSHAETEMAHSLGSAWASHSVRLCRRYLEGEQLPVGV
	RM158_20060		ParB family protein	FDJGPFLG_03996	virB_1	Virulence regulon transcriptional activator VirB	LAEFIGKG_04069	virB_1	Virulence regulon transcriptional activator VirB	RM158_RS20060		ParB family protein	MSAKRITIGRTFSQTPLENDTPDSQHNQTFVLATGKRALFRFERIAASDVESKTFVTMETNGRDQAGLTPDSLRDIIRTIKLQQFFPAIGVMRDDRIEILDGSRRRAAALYCKTGLDVLITDAAITADEARRLAQDIQTAREHNLREVGMRLLTLKDGGLSQKEIAENQGLSQAKVTRALQAASVPSDLISLFPNHAELTYPDYKALLQAADKLSESGQSVEALIKSISREIDVVCAREGLAEDELKNHILRLIRQGSQTLIKEPEKDKTQATALWSFADKDRFARKKVRGRMFSYEFNRQSKELQEELDKVIAETLKKYLNR
*				FDJGPFLG_04449		hypothetical protein	LAEFIGKG_04528		hypothetical protein				MSALCGKIHNKWMCNLYDELCLRDKPKMVTIGALMRKLVH
	RM158_09675	pspB	envelope stress response membrane protein PspB	FDJGPFLG_01940	pspB	Phage shock protein B	LAEFIGKG_01978	pspB	Phage shock protein B	RM158_RS09675	pspB	envelope stress response membrane protein PspB	MSALFFAIPLTIFVLFVAPIWLWLHYNNKRNGGSELSQSEIQRLQRVTQDAQRMRERIDALEAILDAEHPNWRQP
	RM158_10330		GT-D fold domain-containing glycosyltransferase	FDJGPFLG_02070	glyD	Glycosyltransferase GlyD	LAEFIGKG_02109	glyD	Glycosyltransferase GlyD	RM158_RS10330		GT-D fold domain-containing glycosyltransferase	MSALHAIYRKFRFPFKFLNAAIRYPAAQARVKRYSVMSIEETVDLLLRNPQLSLARYGDGELEMTWYKNIGFQPFDPNLSARLKALLQQDSGANPNCLICLPDAFRTTHNMRSGSALFWFFHKSFYFKYYEALLNKQYQYGNTSVTRPYHDYKGKQLSRTIFDKFKQLYQGRRVLIVEGSGTRLGLGNDLLEGASEVKRITTLNRNAFSVYERLFDTILENAVNFDLVLISLGPTATVLAYDLSQHGIRCIDSGHVDIEYEWMLASATTKIKVDGKNVNEAGVLLSEQTTVADATYQQQILQHVGEMPQAVRADAEAVTEAVVIPLPHVSPDHHNAA
	RM158_02020	tauC	taurine ABC transporter permease TauC	FDJGPFLG_00403	ssuC_1	Putative aliphatic sulfonates transport permease protein SsuC	LAEFIGKG_00409	ssuC_1	Putative aliphatic sulfonates transport permease protein SsuC	RM158_RS02020	tauC	taurine ABC transporter permease TauC	MSALINDKSLPVRRRLRWPFSTAFTLSMLSLSLLLLLWWGVTALGLIAPLFLPSPQQVLSKLLLIASAQGFMDATLWQHLAASLTRMLIALTAAAAIGIPVGILMGLSPVARGLLDPLIELYRPIPPLAYLPLMVIWFGIGETSKILLIYLAIFAPVTLSTLAGVRNTQQVRLRAARSLGANRWQLLRWVILPGALPEILTGLRIGLGVGWSTLVAAELIAATRGLGFMVQSAGEFLATDVVLAGIAVIAFIAFSLELGLRALQRRLTPWSGEQS
	RM158_15860		amidohydrolase	FDJGPFLG_03162	yafV	Omega-amidase YafV	LAEFIGKG_03215	yafV	Omega-amidase YafV	RM158_RS15860		amidohydrolase	MSALKITLLQETLSWMDGEANLRHFDEQLDGLNGRDLILLPEMFTTGFAMEAAKSSLPQAQVVEWLHQHARRNDALVGGSAAIQTEHGAVNRFLLVEPDGTLHQYDKRHLFRMADEHHHYLPGEQRQVFEWRGWRILPQICYDLRFPVFSRNRNDYDLALYVANWPAPRALHWQALLLARAIENQAYVAGCNRVGSDGNQHEYSGDSQIISPQGEILSAAEPHQRARLDAELSLDALNAYRERFPAWQDADRFSL
	RM158_13440	cydC	cysteine/glutathione ABC transporter ATP-binding protein/permease CydC	FDJGPFLG_02680	hepA	Heterocyst differentiation ATP-binding protein HepA	LAEFIGKG_02723	hepA	Heterocyst differentiation ATP-binding protein HepA	RM158_RS13440	cydC	cysteine/glutathione ABC transporter ATP-binding protein/permease CydC	MSALRPFLRLWLRHPYRLALGIVLAIVTLLASIGLLTLSGWFLAASSVAGVAGLYTFNYMLPAAGVRGAAIIRTAARYAERLVSHDATFRVLQHLRVHTFSRLMALSPGQLSRFRQADLLNRFVADVDTLDHLYLRVISPLIGALVVIVVVTLGMSFIDLQLALTLGGIMLSSLVVMPALFYRLGSPAGGAIARGRARWRLQLMQWLAAQAELTLYGASRGWRQQLDEDEQRWQQAQSQQQRLQAAAQSLLLLISGVTVTLLLWLSAATISQQQLPGSLIALVVFCALAAFEALAPVAGAFLPMSQVINAAQRVNDIIDQSPAITFPADSDARPGRLAVAIDQLDFSYPDRPDKVLNRCTLKVAAGEHIALLGPTGCGKSTLLALLTRGWDSQHGVICLNDLPITAWSEPALRQRISVVTQRVHLFSQSLRDNLLLACPDATDEQLRRVLNDVGLQRLLESPEELNAWMGEGGRPLSGGELRRLALARALLHDGDLWLLDEPTEGLDATTEQHIFTLLQRLTAGKTVIMVTHRLSGLEQMDRICVMDNGVIVEQGSHAELISKAGRYWRFRQRIAL
	RM158_15830		acireductone dioxygenase	FDJGPFLG_03156	mtnD	Acireductone dioxygenase	LAEFIGKG_03209	mtnD	Acireductone dioxygenase	RM158_RS15830		acireductone dioxygenase	MSALTIFTDREASQPVWHSTDAEEIRERLSAKDVRFERWEADRDLGENPDPETVINAYQHAIDRLVAEKGYQSWDVISMRADNPQKTVLREKFLSEHTHGEDEVRFFVEGAGLFCLHLDGEILQILCEKNDLISVPAGTPHWFDMGSSPHFTAIRIFDNQEGWVANFTGDKIADAYPRLA
	RM158_21900		isopenicillin N synthase family oxygenase	FDJGPFLG_04371	vldW_2	Validamycin A dioxygenase	LAEFIGKG_04448	vldW_2	Validamycin A dioxygenase	RM158_RS21900		isopenicillin N synthase family oxygenase	MSALTTAELPVIDFALLSGNQQQQQQVLEKLSQAARDVGFFYLINHGIDRELLDEVQHVARKFFALPQADKSAVAMANSPHFRGYNLAGVEITRSQPDYREQFDIGAEREALPVTADSPTWQLMQGPNQWPEALPELQTVVTRWQQQMTAVALELLRAFAGALNLPRNAFDNLYGDYPNEHIKLIRYPGRTEGESRQGVGAHKDSGFLTMLLQDDQRGLQVEVTPDNWIDASPLPGAFVVNIGELLELATNGYLRATVHRVVSPPQSSERLSIAFFLGAQLDAVVPIYQLPPQLAELAQGPSSDPLNPLLREVGWNYLKGRLRSHPEVARRFYPEHNIH
	RM158_11550		serine/threonine-protein kinase	FDJGPFLG_02314	pknD_1	Serine/threonine-protein kinase PknD	LAEFIGKG_02356	pknD_1	Serine/threonine-protein kinase PknD	RM158_RS11550		serine/threonine-protein kinase	MSANDNPKTVPNALPDGYRFNEFEIKEVIGGGGFGIVYRAWDHQLERTIAIKEYMPVSLAVRAADLTLELRGERFQKLFNAGLTSFIQEARLLARFNHPGLLHVLRFWEQNGTAYMGTLYYSGMTLKEWQVTTPASITEAWIRRLLPPLLGAISTIHQAGYLHRDISLDNIQIQENQLPVLLDFGSARKEIGNLSDETEIMLKPGFAPIEQYSEEGEVEQGPWTDIYALGAVLHNLITGNPPPVSVVRCIEDNYQPLVERQPEGYSLPLLHAIDCALAMKPGDRPQTIDAFAALIDLPVSDVEAVVNSFPVPGESPALPVEEPVEAAAPVVMAMNHAAASAEPVTPRTVRKLSPGLPGLAAVAILAVVVATWLANRHSATPEVVNNSSAMTQAPASIPSAAAVPAALATVYLKLESGESVVLNGQPVEVKPGSSGFAALNLAAGQYKIDVKNGSETHTQSLTIDKPGTWLINPGN
	RM158_05395		ABC transporter permease subunit	FDJGPFLG_01073		hypothetical protein	LAEFIGKG_01091		hypothetical protein	RM158_RS05395		ABC transporter permease subunit	MSANHIPVQFSDRKRRAVDRLTRRLVTCCGVAILLLMLLLFCWLIGVVLPLFNAPGLQIAASQQLWDRAPALAIGNQGKVGWRISERGAARFIPLDGQPAEPALALTPPPGEIVRSADEQTLLLNMQGALTLMQPTADQQWRFPLGDKPFHLPDGAVTKMALATRHAGQWRIAALTEAGLRVLTLGTDRQASVIPLPQRQLDLLALSPSGDLLYTTEGNLLRIWQLDDDRALLRETHTLPHQPKSLHLLVGGRSLLIQDRSGVTQWFAIASEQGPRLQRIRTFASSDGETILVTESQRRVFATLSKQGLLRLFASKQNGPILERQLEPGIVQAQFSPRGDSLLIERAGSWQTLRLDNPWPDVTWRNFWQKIWYENYPGPDWIWQSTAAGDSYQAKFSLMPMVMGTLKAASLALLFATPLALAAAMYTAWFMAPGLRRWVKPAIEMMGALPSVVVGLIAGIWLAPHIGQALVGVLLLPLTLAGTLLLCGVFSARLPPRWRQPGREVLILLPLLLLVTLLTLWLPTLLIPDAGDWLPHYEQRNLLVAALAMGFALVPLIFTLSEDALFSVPAALGQGSLALGATPWQTLTRVVLPGASAGIFAALMIGLGRAVGETMILLMATGNTPQSEGGLFSGLRALSANIAIEMPEAAAGSAHYRVLFLSALMLLLFTLVINTVAELIRQRLRQRYSQHEEQA
	RM158_18730		LysR family transcriptional regulator	FDJGPFLG_03733	tsaR	HTH-type transcriptional regulator TsaR	LAEFIGKG_03803	tsaR	HTH-type transcriptional regulator TsaR	RM158_RS18730		LysR family transcriptional regulator	MSANLKLHQLRAFVDVARQGSIRAASRLSGLSQPALTKAIQELERELGAKLFIRRQQGVVLTDIGDNFFRHASLVLAELRVAEEDIQQRLGLGGGQVNIGVGGSVARTIMPQVINQFHREYPLVKVRIVEGQLVSMVHELRQGALDFTINTYDQSHLDQELMYERMMEREYKVVVRKGHPLEKARSLADLQQADWTMPTPKGSYYRLLHDLFGERGMAPKIVVTCETFMACTSLVAQSDFISILSVDVIDDPILGRSLVALTLDEPLPKAIFYLIQRKDTTLTPMSSYMAQLFRRYCQ
	RM158_09280	galU	UTP--glucose-1-phosphate uridylyltransferase GalU	FDJGPFLG_01861	galU	UTP--glucose-1-phosphate uridylyltransferase	LAEFIGKG_01897	galU	UTP--glucose-1-phosphate uridylyltransferase	RM158_RS09280	galU	UTP--glucose-1-phosphate uridylyltransferase GalU	MSANNTKVKKAVIPVAGLGTRMLPATKAIPKEMLPLVDKPLIQYVVNECIAAGINEIVLVTHSSKNAIENHFDTSFELESMLEKRVKRQLLDEIQSICPPHVTIMQVRQGIAKGLGHAVMCAHPLIGDEPFAVILPDVIIDEYESNPTKDNLAEMLSRYEESGRSQIMVEPVADVTAYGVVDCQGAELNPGDSAPMVGVVEKPKASESPSNLAVVGRYVLSSAIWPLLAKTPPGAGGEVQLTDSIAMLMEKETVEAYHLKGVSHDCGNKLGYMQAFVEYGVRHPVLGKDFSEWLDGAVGNKK
	RM158_19275	secE	preprotein translocase subunit SecE	FDJGPFLG_03841	secE	Protein translocase subunit SecE	LAEFIGKG_03913	secE	Protein translocase subunit SecE	RM158_RS19275	secE	preprotein translocase subunit SecE	MSANTEAQGSGRGLEAVKWVVVVLLLLAAIVGNYLYRDVSLPLRALAVVVLIAAAGGIALLTTKGKATVAFAREARTEMRKVIWPTRQETLHTTLIVAAVTAVMSLILWGLDGILVRLVSFITGLRF
	RM158_02295	fmt	methionyl-tRNA formyltransferase	FDJGPFLG_00457	fmt	Methionyl-tRNA formyltransferase	LAEFIGKG_00464	fmt	Methionyl-tRNA formyltransferase	RM158_RS02295	fmt	methionyl-tRNA formyltransferase	MSAPLKIIFAGTPDFAARHLDALLASEHQVIGVFTQPDRPAGRGNKLTPGPVKTLAMAHDIPVYQPKSLRPEENQQLIADLKADVMVVVAYGLILPKAVLDMPRLGCINVHGSLLPRWRGAAPIQRALWAGDSETGVTIMQMDVGLDTGDMLHKLACPITAQDTSATLYDKLAQLGPQGLLDTLTLLTTQQASPEKQDETLANYAEKLSKEEARLDWTLSAEQLERCIRAFNPWPMSFFTIEDQPVKVWQASVLPHSDRAPGEIIHADKHGIQVATAQGVLNLLQLQPAGKKPMSAQDLLNSRREWFEPGTLLD
	RM158_06030		PLP-dependent aminotransferase family protein	FDJGPFLG_01202	gabR_2	HTH-type transcriptional regulatory protein GabR	LAEFIGKG_01220	gabR_2	HTH-type transcriptional regulatory protein GabR	RM158_RS06030		PLP-dependent aminotransferase family protein	MSAPLLQLFQHQTSGGVRERLCSTLRLAINRHHLHAGQQLPSSRQLAQDLRLSRVTVEAAYGQLESEGYLRRETGRGTFVAIIIPTHSSSLPARPQPVRFSARGQQVLATGGCQDPPFPHAFAAGSPELRAFPHDTWRRLGSSVQRSLGSAAMGYGDPCGYLPLRSALADYLALSRGVVCQPEQVIILTSSQQALQLLAMMFVDPGDEVWMEEPGYPGARNAFLAAGAQVRGIGVDAEGAIPASGSAKLMYLTPSHHYPGGVTLSLARRLAWLDWAQYNRCWLIEDDYDSEFHYDERPVPALQGLDGHQRVITLGTFSKSLFPSLRLAWMVVPPALITPIGQARSVLDGHSALLPQAVTAAFLQQGHFASHLRLMRQLYRSRRDLLLTLIAQQLSPWITPIASGGGLQVTVRLQQDEARLTALAAQQGLLLPRLSPLYAGPSSQQGWMLGFAALTPDEIVAGCDTLLRLLQREG
*	RM158_18705		hypothetical protein							RM158_RS18705		hypothetical protein	MSAQEAKIRHQREYQDRVEAVRNGQAPGRVLEKRPQGIVPAKSGRSLAFF
	RM158_21010		ABC transporter ATP-binding protein	FDJGPFLG_04189	gsiA_3	Glutathione import ATP-binding protein GsiA	LAEFIGKG_04263	gsiA_3	Glutathione import ATP-binding protein GsiA	RM158_RS21010		ABC transporter ATP-binding protein	MSAQPLLVVNNLTLSYRSGNRWQPVVHNVSFELNAGEMVALVGESGSGKTTTAQAIMGLMAENGRREGGEILLNGVDISQWSQKRFDTLRGARISLVPQDPGNSLNPVKTVGEQVEEILRLHLKLPSAQRQQRVIDLLTRVGLSHPEQRIKQYPHQLSGGMKQRVLIAIALALQPEIIIADEPTSALDVTVQKRILDLLDNLRQESRTAVLFVTHDLALAAQRADRIIVFRHGEIQESGRTEQVISAPAHPYTRQLLNDAAPQRPARVKSATARFSAPAIRATGVMKSFSLGKQQRLQALNQVSFQVARGTTHALVGESGSGKTTLARIVMGFETADSGEVTLDGIVVNGLRGEALRQLRRKIQFVYQNPFASLDPRQTLYAIIEEPLRNFERLSRSQRRERVEAITTRVALPLSLLTRHPHELSGGQRQRVALARALICKPEILVLDEATSALDVTVQAQILDLLQQLQAELGLTYLFITHDLATVRQIADSVTVLKAGEVAEQGDVVTIFSAPQHPYTRELMAAIPPLIPLTHKESA
	RM158_03815	zapA	cell division protein ZapA	FDJGPFLG_00756	zapA	Cell division protein ZapA	LAEFIGKG_00768	zapA	Cell division protein ZapA	RM158_RS03815	zapA	cell division protein ZapA	MSAQPVDLQIFGRSLRVNCPPEQQDALNSAAEDLNQRLQDLKVRTRVTNTEQLVFIAALNVCHELAQEKVKTRDYAANMEQRIRMLQQTIEQALVEQGRISEREGAKFE
	RM158_18435		single-stranded DNA-binding protein	FDJGPFLG_03674	ssb_1	Single-stranded DNA-binding protein	LAEFIGKG_03743	ssb_1	Single-stranded DNA-binding protein	RM158_RS18435		single-stranded DNA-binding protein	MSARGVNKVILVGNLGQDPEVRYMPNGTAVTSLSLATSETWRDKQTGENREKTEWHRVVLFGKLAEIAGEYLRKGSQVYIEGKLRTREWQDSEGIKRYTTETVVDVNGTMQMLGGAKNSTNTSGNNKPTGQQSGWGQPQQPQPSQPQQSAPRNPANEPPMDFDDDIPFLGHGYGVCRKAIYAIS
	RM158_01985		phosphoribulokinase	FDJGPFLG_00396	cfxP	Phosphoribulokinase, plasmid	LAEFIGKG_00402	cfxP	Phosphoribulokinase, plasmid	RM158_RS01985		phosphoribulokinase	MSARHPIIAVTGSSGAGTTTTSVAFRKIFQQLDLHAAELEGDSFHRFTRPEMDMAIRKARDLGRHVSYFGPEANDFGLLEQSFKEYGQSGQGQSRKYLHTYDEAVPWNQVPGTFTPWQPLPQNTDILFYEGLHGGVVTAQHNVAEQVDLLVGVVPIVNLEWIQKLVRDTGERGHSREAVMDSVVRSMEDYINFITPQFSRTHINFQRVPTVDTSNPFAARAIPSLDESFVVIHFQALEDIDLPYLLAMLQGSFISHINTLVVPGGKMGLAMELIMGPLVKRLMEGKRIE
	RM158_09075	tsaB	tRNA (adenosine(37)-N6)-threonylcarbamoyltransferase complex dimerization subunit type 1 TsaB	FDJGPFLG_01821	tsaB	tRNA threonylcarbamoyladenosine biosynthesis protein TsaB	LAEFIGKG_01856	tsaB	tRNA threonylcarbamoyladenosine biosynthesis protein TsaB	RM158_RS09075	tsaB	tRNA (adenosine(37)-N6)-threonylcarbamoyltransferase complex dimerization subunit type 1 TsaB	MSARILALDTATEACSAALLNQQQIDARFEIAPRDHTQRILPLIEELLLAQQLELTDLDALAFGRGPGSFTGVRIGIGIAQGLALGASLPMIAVSTLATLAEGAWRLHGATRILTAIDARMGEVYWAEYQRDEQGAWQGEASESVLSPEAALARMQALSGEWMTAGTGWQAYPDLQQGHELTLNASEVTLPAAEDMLPLATLALAQGKTLLPETAEPTYLRNEVAWKKLPGR
	RM158_16100	lpxB	lipid-A-disaccharide synthase	FDJGPFLG_03210	lpxB	Lipid-A-disaccharide synthase	LAEFIGKG_03261	lpxB	Lipid-A-disaccharide synthase	RM158_RS16100	lpxB	lipid-A-disaccharide synthase	MSARPLTIALVAGETSGDILGAGLIRALKARHPDARFVGVAGPLMQAEGCEAWYEMEELAVMGIVEVLGRLRRLLTIRRDLTRRFTELRPDVFVGIDAPDFNITLEGNLKRAGIRTIHYVSPSVWAWRQKRVFKIGRNTDLVLAFLPFEKAFYDRYNVPCRFIGHTMADAMPLQPDKLAARRHLGIADDALCLALLPGSRGAEVEMLSADFLKTAQLLRRHYPALEIVVPLVNARRREQFEKIKAETAPELPMHLLDGQGREAMIASDAALLASGTAALECMLAKCPMVVGYRMKPATFWLAKRLVKTPYVSLPNLLAGRELVKELLQDECQPEALAAALDPLLHAGPERETLLQTFHELHQQIRWNADEQAADAVLELVNA
	RM158_00615		glycosyltransferase family 2 protein	FDJGPFLG_00123		hypothetical protein	LAEFIGKG_00124		hypothetical protein	RM158_RS00615		glycosyltransferase family 2 protein	MSARQRLSVVMIAKNEAELLPDCLASVSWADEIIVLDSGSHDNSVDIATQAGAKVYHNDDWQGYGIQRQRAQHYATGDMIMMIDADERVTPELRAAIEQVLAAPPSRTVYSLGRSNLFLGRFMRHSGWYPDRVMRLYPRTFRYNGNLVHESLQSDGAPVVALPGDLQHLTCRDLIAFQRKQLAYAEAWATERHRRGKRCSLFSLFSHTLGAFVKTLLLRAGFLDGKQGWILAVVNAQYTFNKYSALWALNHASAKGRV
	RM158_05370	mgtE	magnesium transporter	FDJGPFLG_01069		Magnesium transporter MgtE	LAEFIGKG_01087		Magnesium transporter MgtE	RM158_RS05370	mgtE	magnesium transporter	MSASHSQRLSEIRHRILTLLLSEHDLVDALLEKSGDLNPEQQRDNAAQRDALEQDILQLHAADLADILEALPEEERQALWRLVPNERRGHVLVEASETVWASLTEEMSDRDILRAIQPLDIDDQVWLARYLPRDLTGRLLATVEPALRARMLDMVQLDRDRVGRVMDFNILTVREDVTLATVQRFLRKRKSMPGGTDKLFITNKDNQLLGELLLTDILLNKPKTLVSDVMNARPTTFQLNDKAEDAASAFERYNLISAAVTDAKGKLIGRVTIEDIIDLVNAENESNIRKMGGISQEEDVFAPVRKSVRKRWAWLAINLCTAFVASRVIGLFEGTISQIVALATLMPIVAGIGGNTGNQTITMIVRALALHQVEPGNFSFLIVRELGVALINGLFWGGIMGGITWLMYDNMALGGVMMLAMALNLLLAALMGVLVPLVMTKMNRDPAVGSSVLITALTDTGGFFIFLGLATIFLLPH
	RM158_13710	rhtA	threonine/homoserine exporter RhtA	FDJGPFLG_02734	rhtA	Threonine/homoserine exporter RhtA	LAEFIGKG_02778	rhtA	Threonine/homoserine exporter RhtA	RM158_RS13710	rhtA	threonine/homoserine exporter RhtA	MSASPASKNLAPIVMPIAVLLIAMLSLQGGASLAKSLFPAVGATGITALRLGFGTLILCIIFKPWRLRFSREQRLPLLMYGLALGTMNFTFYLAIRTVPLGVAVGLEFTGPLALALFGSRRPLDFVWVLLAVIGLWFLLPFGTGMTAIDPLGAALAVSAGACWAIYILAGQRAGAEHGPATVAIGSLIASVIFVPLGLTFAESGIWTWAVMPIALLVALLSSAIPYSLEMIALTRLPARIFGTLMSLEPAMAAFSGMLFLGETLTGLQWLALLAIIIASAGSTLTMRPKKSQLNSVELSDDIQK
*				FDJGPFLG_02702	potA_1	Spermidine/putrescine import ATP-binding protein PotA	LAEFIGKG_02745	potA_1	Spermidine/putrescine import ATP-binding protein PotA				MSASVVPFLAAHFVAMFRLAPERTFVNDAIPRPQNKTAKALTPLLEIRNLTKSFDGQHAVDDVSLTIYKGEIFALLGASGCGKSTLLRMLAGFEPPTSGQIVLDGQDLSHVAPYQRPINMMFQSYALFPHMTVEQNIAFGLKQDRLPKGEITSRVAEMLALVHMQEFAKRKPHQLSGGQRQRVALARSLAKRPKLLLLDEPMGALDKKLRDRMQLEVVDILERVGATCVMVTHDQEEAMTMAGRIAIMNRGKFVQIGEPEEIYEHPTSRYSAEFIGSVNVFEGLLRERQADGLVIDSPGLMHPLKVDSDVSVVDNVPVHVALRPEKVMLCDEVPADGCNFAVGEVVHIAYLGDLSIFHVRLHSGQMISAQLQNAHRYRKGLPTWGDEVRLCWECDSCVVLTV
	RM158_04800	emrA	multidrug efflux MFS transporter periplasmic adaptor subunit EmrA	FDJGPFLG_00954	emrA_1	Multidrug export protein EmrA	LAEFIGKG_00969	emrA_1	Multidrug export protein EmrA	RM158_RS04800	emrA	multidrug efflux MFS transporter periplasmic adaptor subunit EmrA	MSATAEAQSPQPSANKKKKRKSVLIVLALIFVLIGIAWGVYWFLVLRHFQETDDAYVAGNQVQVMAQVSGSVNKVWFEDTDFVKKGDVLVSLDKTDAEQAFEKAQTALATSVRQTHQLMINGKQYQASITLQQTALAQAQADLKRREPLGAANLIGREELQHARDAVATAKAQLDVAIQQYNANQAMILNTSLENQPAVQQSAAELRDAWLALQRTEIRSPMDGFVSRRSVQVGSQISTSTPLLAVVPATNLWVDANFKETQLAGVRIGQPVTVVADIYGDEVVYQGKVAGLDMGTGSAFSLLPAQNATGNWIKVVQRLPVRIELNQEDIARHPLRIGLSTLVKIDTTSKEGSALATSARQQAAYSSNALAIDLAPVNQLITDIVRANAG
	RM158_23980		conjugation system SOS inhibitor PsiB family protein	FDJGPFLG_04790		hypothetical protein	LAEFIGKG_04870		hypothetical protein	RM158_RS23980		conjugation system SOS inhibitor PsiB family protein	MSATQSKEKIRNGKSSTYYGRRRGGYRSCCGSELTRDESVTLQRLKTFTPGDFEAYSARGEEFRRRLCGTVLNALHLSKAWLTDCECRGEWGGVFPIHLRLTHRKNPLVTLDILSPGSESPFWHGLIWINPDHTGLYVLNTEQFEPETIGQLLTRIEEMVSAGITPAEIVAVLGRKGGLA
	RM158_08875		acyltransferase	FDJGPFLG_01778		hypothetical protein	LAEFIGKG_01811		hypothetical protein	RM158_RS08875		acyltransferase	MSATRGWSTELEGLRGIASLWVLVGHISLLVHCHITLISSPGIGVDLFILLSGYLMAKNYVERQQKEPWQSTETIKKFWIRRFFRIAPLYYLLLIIALIYGPWFGEMRDTIAHFYSGTATESSRYTDQSLANILTHFSFLFGLLPEYGFNTVLPDWSIGLEMQFYLLFPFIMLVTLRFGYAASLIGIMALCCAGRYVLADYYEAFEMPSMILIKLNMFLSGMLLAEAIRRKSLLYVAFALLGPVASVAMGLGAIKLQVIMEALMIVGMTAILWQYPQGSLMATLIALPRKLLNNRLSTWLGDVSFSVYLLHLLIVLPMIALLLNHTDIEFKSDMMRFLIVCVSAIPVTYALASLLYKYVEKPGIQIGKRVLKPKLADQTS
	RM158_04325		hypothetical protein	FDJGPFLG_00860		hypothetical protein	LAEFIGKG_00874		hypothetical protein	RM158_RS04325		hypothetical protein	MSATYYYIQNKLLSVFSDFKGEEWCGLNLSNFSLNGYAIKAHQQAYMLKYYSAYFCELYDAYKHFLSQYSGRKVNVLSIGCGSGVDCEALNRINIDSGRCLDIKYIGVDAVDWNYRPVFNWASYQHKSADDIDDADVCDIDLFVFPKSLTELDESTRVHIAETIIKNSHKDKVYFLNTYVTNRPLLFNYIDGVNQFKTINDQLVKNSWCSLSDPSEYWYLKNLGWLRYSFDFFSIPTEVAPFVGNLKENCGSQDDSDKCRECHVGFHPIFNGNYLAYGVVGYEKRTI
	RM158_18600		DUF1330 domain-containing protein	FDJGPFLG_03707		hypothetical protein	LAEFIGKG_03777		hypothetical protein	RM158_RS18600		DUF1330 domain-containing protein	MSAYVVFIRDNTLNQDEMAIYAEKAGEARGDHQINPLAFYGELETLEGQEAEGVVILEFASREAAHAWYDSPEYQAAKAHRLKGANYRVVLVEGVAK
*				FDJGPFLG_04458		hypothetical protein	LAEFIGKG_04537		hypothetical protein				MSCEFCQDLCVKYVIREPRQLSLAIRIAHSAVKEEIISEVSTINNWNQYTFSECAEKMIWGDIVDYHFACNHCGTSFVLGAETYHGSGGYWSPESEKPTEIIN
	RM158_15370	thiL	thiamine-phosphate kinase	FDJGPFLG_03064	thiL	Thiamine-monophosphate kinase	LAEFIGKG_03116	thiL	Thiamine-monophosphate kinase	RM158_RS15370	thiL	thiamine-phosphate kinase	MSCGEFELIARYFNRRTRSRRDVELGIGDDCALLSVPEKQTLAISTDTLVAGVHFLRDIHPADLGYKALAVNLSDLAAMGADPAWLTLALTLPQVDESWLSAFSESLFELLEYYDMQLVGGDTTRGPLSLTLAIHGLVPQGRALKRSGAKPGDWIYVTGTLGDSAAGLALLQHHCRISDPAVHEALIKRHLRPMPRILQGQALRSLASSAVDLSDGLISDLGHVLKASGCGARLNLDALPLSAALRDHFDPEQVLRWALSGGEDYELCFTVPEVNRGALDVALGHLGVPYTCIGQMAPESEGLTLLDNGKPATFRHKGFDHFDAK
	RM158_11685		FtsX-like permease family protein	FDJGPFLG_02341		hypothetical protein	LAEFIGKG_02383		hypothetical protein	RM158_RS11685		FtsX-like permease family protein	MSCNRTLLLGRLALQDLWHDRIISFCIASSLVAVIAPLLLLFGLRFGIVSQLQDELANDPRNLEIRMLSSGSYDSEWIAQLRKRYDVGFAIGQTRSLNTLADLQVDSSHFVENAEVIPTDIGDPLLGNLRIQQENEVVLTQEAARKLAVRAGDSVTLRVSRQLDERQEWGRKSLVVAGILPATYFNRAAIFTHSSLLLTLEHFRDGYAIPALGLSSGQQLNANPPRYARARLYASSINHVASLERDLRAQHIETSSRLADIENVKSINRVLGLIFNIIAATALVGCIASLIGSFIANVDRKRKHIAVLRLLGFTSPAVGGYIIVQGCLLSLFAYVGGYGIYLIASQIFNRALAGSQATDQMLCKITLMHSLLAMLITVVVALVVASIGAYRAIKIEPAQSLREV
*				FDJGPFLG_00897		hypothetical protein	LAEFIGKG_00911		hypothetical protein				MSCVAVKNYPNATFSGFLKRLRPTQDNITYPKFMAFYLRSPMFRKTMTNNAVMTLRASLNEAIFSYLHLLLPAYSEQKKAGDLLYLLNQKIALNNRINAELEAMAKTLYDYWFVQFDFPDANGKPYKTSGGKMVYNSTLKREIPAGWSVNTLSDWIASDKTGDWGKENREGNYTLQVSCIRGADINGLNGYGNTSMPVRYILGKNEKKLLSAYDFVIEISGGSPTQSTGRMAFITKEMLERFTHPVICSNFCKVITLKDNMYFYNFAYMWNDIYNKGVLFGWEGKTSGIKNLLFDSFVDKHHVCVPNKDLVKIFHDIMMPFHQKKQKNLKKNAELEKLRDWLLPLLLNGQVTVK
	RM158_00400		serine/threonine protein kinase	FDJGPFLG_00080	srkA_1	Stress response kinase A	LAEFIGKG_00080	srkA_1	Stress response kinase A	RM158_RS00400		serine/threonine protein kinase	MSDAAFNFQTLNPDVLLDALWETGIRVESGLTALNSYENRVYQFSDDEKRRYVAKFYRPQRWRAEQIAEEHQYALDLLADEVPIAAPLRLKGETLHSHAGFFFAVFPSLGGRQYETDNEDQMEWVGRFLGRIHQTGRKALFRHRPAIGLDEYLHEPRQVLEHSLLVPASLKVALLQAIDKLGNTLQQQWHTTWQPLRLHGDCHPGNILWRDGPLFVDLDDARNGPAVQDLWMLISGDRQEQRIQWDILLEAYSEFSDFDINELSLIEPLRAMRMVYYLAWVVRRWQDPAFPRAFPWMTDEDFWRRQISLFTEQEKLLQEPPLQLTPQY
	RM158_13670		H-NS family nucleoid-associated regulatory protein	FDJGPFLG_02726	hns_2	DNA-binding protein H-NS	LAEFIGKG_02770	hns_2	DNA-binding protein H-NS	RM158_RS13670		H-NS family nucleoid-associated regulatory protein	MSDAFKVLNNIRTLRAQARELPLTDLEEILEKLTVVVTERREEAEAEETQNREKEEKLSKYREMLLADGIDPNELLGALESGKKRTKRAPRPAKYSYTDENGEQKSWTGQGRTPAAIKKALDSGKSLDSFLID
	RM158_07985	fliH	flagellar assembly protein FliH	FDJGPFLG_01599	fliH	Flagellar assembly protein FliH	LAEFIGKG_01627	fliH	Flagellar assembly protein FliH	RM158_RS07985	fliH	flagellar assembly protein FliH	MSDAFSARPWQLWQPTDLGRFDEPAEPELQPEIYEAEDGVDEQQQQLERLQQQMRKEAQGQGYNEGYQQGVTEGQKAGYDAGFQQGLADAQQQQAPLQARMQQLVTEFQNTLESLDSVIAARLMQLALEAARSVIGQATTVDGTALLRQIQGLLQQEPMFSGKPQLRVHPDDLQRIEQTLGPTLDLHGWRLIADSTLHPGGCKLSAEDGDLDASVATRWQELCRLAAPGEL
	RM158_01485	tusA	sulfurtransferase TusA	FDJGPFLG_00295	tusA	Sulfur carrier protein TusA	LAEFIGKG_00300	tusA	Sulfur carrier protein TusA	RM158_RS01485	tusA	sulfurtransferase TusA	MSDAFSSADHQLDARGLRCPEPVMMVRKTVRSLQDGETLLIIADDPATTRDIPGFCRFMEHGLLAQQTDTLPYQFLIRKGMAG
	RM158_09555		CstA-like transporter-associated (seleno)protein	FDJGPFLG_01917		hypothetical protein	LAEFIGKG_01954		hypothetical protein	RM158_RS09555		CstA-like transporter-associated (seleno)protein	MSDAIHQSRRPQGEWQIIRCQPAAAPQPQAFSWRGFWRGLQQCFRLMVGVQDYQKYLQHMRLHHPDQPPMNERDFHRYCLDARFPSQAGKLGKCPC
	RM158_08925	rsmF	16S rRNA (cytosine(1407)-C(5))-methyltransferase RsmF	FDJGPFLG_01788	rsmF	Ribosomal RNA small subunit methyltransferase F	LAEFIGKG_01822	rsmF	Ribosomal RNA small subunit methyltransferase F	RM158_RS08925	rsmF	16S rRNA (cytosine(1407)-C(5))-methyltransferase RsmF	MSDASSLFPADFLSLMRQSLPDEASLEQFIAYSQQPLRRSIRINTLKISVADFLSQAANYDWQLTPVPWCEEGFWISREDESLPLGSVAEHLSGLFYIQEASSMLPVTALFDAQSEVSAVMDMAAAPGSKTTQIAARMGNQGVILANEFSSSRVKVLHANISRCGVSNSALTHFDARVFGPALPEQFDAILLDAPCSGEGVIRKDADALKNWSLASTHEIAATQRDLLDSAFHALKPGGTLVYSTCTLNQIENQQVIAWLLERYPDAVEVVPLNGLFEGAGQAATPEGYLHVFPQMFDSEGFFVARLRKIASVEPLPLPGYKVGKLPFSHLSRKLESEIAQAAAAVSLKWDASLELWQRDKEIWLFPKAVTPLLGKVRFSRIGLKLAETFAKGYRWQHEAVIALAKPDAAQTFELTAAEAEEWYRGRDIYPETEPTRNEMIVTYQQQPLGLAKKVGSRIKNSYPRELVRDGRLFR
	RM158_07180	puuR	HTH-type transcriptional regulator PuuR	FDJGPFLG_01435	puuR	HTH-type transcriptional regulator PuuR	LAEFIGKG_01459	puuR	HTH-type transcriptional regulator PuuR	RM158_RS07180	puuR	HTH-type transcriptional regulator PuuR	MSDATLAPGRRLAQIRQTLGLSQRRVAELAGLTHSAISTIEQDKVSPAVSTLQKLLKVYGLSLSEFFSEPKPDAEPKVIVRASDLLEIGSQGVSLKLIDNGRAQRTLGMLLETYQPGASTGEKLRHPGEETGTLLEGEITLVINGEHYHLSAGESYVIDTGLPHSFTNRAEIPCRIVSAHTPANF
	RM158_14575	corC	CNNM family magnesium/cobalt transport protein CorC	FDJGPFLG_02907	corC	Magnesium and cobalt efflux protein CorC	LAEFIGKG_02953	corC	Magnesium and cobalt efflux protein CorC	RM158_RS14575	corC	CNNM family magnesium/cobalt transport protein CorC	MSDDHSQNSDAPSSKKGFFSLLINQLFHGEPKSRDELLELIRDSNNKELIDQDTRDMLEGVLDIAEQRVRDIMIPRSQMITLKRNQSLEECLDVIIESAHSRFPVISEDKDHVEGILMAKDLLPFMSSESEPFSIEKVLRPAVVVPESKRVDRMLKEFRSQRYHMAIVIDEFGGVSGLVTIEDILELIVGEIEDEYDDEEDRDIRQLNRHTFTVRALTAIEDFNEVFGTQFSDDEVDTIGGLVMQGFGHLPARGESIEIEGYQFKVAMADSRRIIQVHVTIPENSPQPQLENE
	RM158_18475		TraR/DksA C4-type zinc finger protein	FDJGPFLG_03682	traR	Protein TraR	LAEFIGKG_03752	traR	Protein TraR	RM158_RS18475		TraR/DksA C4-type zinc finger protein	MSDDLNDEMAQASTALFIQHGIDAIRSQLRSDEPSKAFCECCGADIPLARQRAMPGVKLCAGCKEVDEIKRRHIAGGQRGARHAG
	RM158_03735	speA	biosynthetic arginine decarboxylase	FDJGPFLG_00741	speA	Biosynthetic arginine decarboxylase	LAEFIGKG_00752	speA	Biosynthetic arginine decarboxylase	RM158_RS03735	speA	biosynthetic arginine decarboxylase	MSDDMKNIKGSSAGEQGTLRSMQEVAMNDQDASKMLRTYNIAWWGNNYYDVNELGHISVCPDPDRPDVRVDLARLVKEREAQGQRLPALFCFPQILQHRLRSINAAFKRARESYGYKGDYFLVYPIKVNQHKRVIESLIHSGEPLGLEAGSKAELMAVLAHAGQTRSVIVCNGYKDREYIRLALIGEKMGHKVYLVLEKMTEVRLVLEEAERLNVVPRLGIRARLASQGSGKWQSSGGEKSKFGLSATQVLKLVEIMREAGRIDSLQLLHFHLGSQMSNIRDIATGVRESARFYVELAKLGVNIKCFDVGGGLGVDYEGTRSQSDCSVNYGLNEYANNVIWAIGAACDEHGLEHPTVITESGRAVTAHHTVLVSNIIGVERNEFSEPETPDADAPRPILSMWETWQEMHEPSTRRSLREWLHDSQMDLFDIHTGYSSGTYDLKQRSWAEQLYLSICHYIQQHLDPSNRAHRPIIDELQERMADKIYVNFSLFQSMPDAWGIDQLFPVLPLEGLNKKPERRAVLLDITCDSDGTIDHYVDGDGIATTMPMPEYDLDNPPMLGFFMVGAYQEILGNMHNLFGDTEAVDVYARENGDVEVQLSDEGDTVADMLRYVQLDPNELMALFRNQVQASDLDEELRAQFLEEFESGLYGYTYLEDE
	RM158_12985		DUF2594 family protein	FDJGPFLG_02590		hypothetical protein	LAEFIGKG_02633		hypothetical protein	RM158_RS12985		DUF2594 family protein	MSDEDFATSQEARKLADEIAGLKMMITLILKGMGQADAGKVIINMERYVQTLGDKPQAEVFSNTIKQIKTAYRQ
	RM158_03435		hypothetical protein	FDJGPFLG_00681		hypothetical protein	LAEFIGKG_00688		hypothetical protein	RM158_RS03435		hypothetical protein	MSDESVVSPVKMTATKGSYVALIFAILFFSGLFYNVEGLSWLGAFDFTTLGGSFGTMKDPASNTFLGAGGLSAKAGFLFALSLTPTVMLALGVLEIFTHYGAIRAAHRLLTPLLKPLMGLPGLCGLALITDLQSTDAGAALTKEMADQKQIGKKEVVVMSAWQYSGAGLINNYFAIGSALFASMTLPIIIPLLLMFVLKFVGAAITRAVLNSVYKKDFADGK
	RM158_16220	erpA	iron-sulfur cluster insertion protein ErpA	FDJGPFLG_03234	erpA	Iron-sulfur cluster insertion protein ErpA	LAEFIGKG_03286	erpA	Iron-sulfur cluster insertion protein ErpA	RM158_RS16220	erpA	iron-sulfur cluster insertion protein ErpA	MSDEVVALPLQFTDAAATKVKNLIADEENPALKLRVYITGGGCSGFQYGFTFDDQMNDGDMTIEKQGVSLVVDPMSLQYLVGGSVDYTEGLEGSRFIVTNPNAKTTCGCGSSFSI
	RM158_23680		SDR family oxidoreductase	FDJGPFLG_04730	fabG_7	3-oxoacyl-[acyl-carrier-protein] reductase FabG	LAEFIGKG_04810	fabG_7	3-oxoacyl-[acyl-carrier-protein] reductase FabG	RM158_RS23680		SDR family oxidoreductase	MSDFFNGKKLLVVGGTSGMGLETARMVLKAGGSVVLTGSRKDKADAVQKELSPLGPVSVITANLMTEEGMNAIRQEINAHHRDISLMVNAAGIFIPKSFTEHNAADYDSYLSLNRATFFITQDVVKNMLADKREGAIVNVGSIGAQAALGDSPASAYSMAKAGLHALTRNLAIELASAGIRVNAVSPGIVQTPIYEGFMAKEDIAEAMKAMSDFHPLGRVGKPEDVANTILFLLSDKAAWVTGAIWDVDAGIMAVRR
	RM158_08275	cheZ	protein phosphatase CheZ	FDJGPFLG_01659	cheZ_1	Protein phosphatase CheZ	LAEFIGKG_01690	cheZ_1	Protein phosphatase CheZ	RM158_RS08275	cheZ	protein phosphatase CheZ	MSDFPKPTEDAAAHDIISRIGSLTRMLRDSLRELGLDKAIADAAEAIPDARDRLDYVVQMTAQAADRALNCVEAAQPHQDKMEAGATQLKGRWDEWFENPIELGDARELVTDTRAFLTAVPEHTAFTNKQLLEIMMAQDFQDLTGQVIKRMMDVIQEIERQLLMVLLENMPEVSAEKRQEGTSLLNGPQIHADAPGVVANQDQVDDLLDSLGF
	RM158_07900		glycosyl transferase	FDJGPFLG_01582	gpgS	Glucosyl-3-phosphoglycerate synthase	LAEFIGKG_01610	gpgS	Glucosyl-3-phosphoglycerate synthase	RM158_RS07900		glycosyl transferase	MSDFYQNGVITNFHNLTHRSVESLEKEMVRFARKRKMGLILPSLFSELEGPALTKIVDELAKVPYLDEIVIGLDRADRDQFLFAREFFSRLPQRHRILWNDGPRLKAIDAELDKEGLSPTNPGKGRNVWFCTGYTLASDRTSCVALHDCDIVTYERGMLARLLYPVANPAFQYEFCKGFYARVADGKLNGRVGRLLVGPLLRSLQKVYGHSEYLEYLSSFRYPLSGEFAMRTHVLNGIKIPGDWGLEIGVLSEIYRNYTTRQSCQVEIADNYDHKHQPLAEDDGTGGLKRMSSDIVQSLLRKLATMGVPLTSDSFRVLKATYYRNALDMMETYNHEAAMNGLKFDQHVEEAAVEMFTQSILEAGQAFIERPNDKPFIPSWSRVQSAFPDVLQRIYQAVEEDNDGNV
	RM158_06090	truA	tRNA pseudouridine(38-40) synthase TruA	FDJGPFLG_01214	truA	tRNA pseudouridine synthase A	LAEFIGKG_01232	truA	tRNA pseudouridine synthase A	RM158_RS06090	truA	tRNA pseudouridine(38-40) synthase TruA	MSDGQTQKLALGIEYDGSRYYGWQRQNEVRSVQEKVERALSKVADHPVSIFCAGRTDAGVHGTGQVVHFETTSQRPDGAWTLGVNANLPPDIAVRWVKAVPDEFHARFSATARRYRYLIYNQRLRPAVLAQGVTHFYHPLDAEKMQRAGQCLLGENDFTSFRAVQCQSRTPWRNVIHLNVTRQGPYVIVDIKANAFVHHMVRNIVGSLMEIGCGNKPESWMATLLAAKDRTLAAATARAEGLYLVAVDYPSHFALPQPSMGPLFLAD
	RM158_06085		aspartate-semialdehyde dehydrogenase	FDJGPFLG_01213	usg	USG-1 protein	LAEFIGKG_01231	usg	USG-1 protein	RM158_RS06085		aspartate-semialdehyde dehydrogenase	MSDGWNIALLGATGAVGNAVLELLAERQFPVGELYLLASENSAGEIKRFEGRSVRVENAETFDWSQAQLAFFVAGRDASARFADEAANAGCLVIDSSELFALEPDVPLVVPDVNPQVLADYRNRNIISVADNLVSQLLTAIKPLVDAAGLSRLQVTNLISVSSYGKVAVDALAGESARLLNGIPADEHHFGRQLAFNLMPQQTDAEGSVESERRLIDQVRKVLQDEGLPIAVSSVQAPVFYGNAQIVHIENLRPLSAEEARAELALASDIRLSEEDEVPTPVTDASGNGELSIGAVRNDYGIPELLQFWSVADNIRFGGALMAVKTAEKLVQEYL
*	RM158_17545		YhbP family protein							RM158_RS17545		YhbP family protein	MSDHAHLVRYLRKQHVLSLCCTADDQLWCANCYYVFDETRMAFWIMTEPDTRHGELMVQNPQVAGTVNGQPRSVLLIKGVQYRGRVKRLEESTEKVARAAYQKRFPVSRKVSAPLWEIVLDEVKMTDNALGFGKKIAWQREK
*				FDJGPFLG_01894	yciV	5'-3' exoribonuclease	LAEFIGKG_01931	yciV	5'-3' exoribonuclease				MSDIARFPVYDLHSHTRASDGLLTPAALVQRAVEMRVGVLAITDHDSVAGVDEAQQTAIDHDLPIKVLAGAEISTLWENHEIHIVGLNIDIRHPVMVAFLAGQHACRQARAEEIGERLAKARIPDALAGAMRLADGGIITRGHFARFLIEQGKAENMVQVFKNYLARGKTGYVPPQWCTIKQAIDAIHHSGGCAVLAHPGRYGLSAKWLKRLVAHFREAGGDAMEVAQCQQPPNERTTLAQYARDNELAASQGSDFHQPCPWIELGRKLWLPAAVEPVWERFPDLAPGLAITER
	RM158_12555	acpP	acyl carrier protein	FDJGPFLG_02503	acpP_1	Acyl carrier protein	LAEFIGKG_02545	acpP_1	Acyl carrier protein	RM158_RS12555	acpP	acyl carrier protein	MSDIEQRVKKIISEQLGVKEEEVTNSASFVEDLGADSLDTVELVMALEEEFDTEIPDEEAEKITTVQAAIDYINSHKG
	RM158_07065		ABC transporter ATP-binding protein	FDJGPFLG_01413	btuD_4	Vitamin B12 import ATP-binding protein BtuD	LAEFIGKG_01436	btuD_4	Vitamin B12 import ATP-binding protein BtuD	RM158_RS07065		ABC transporter ATP-binding protein	MSDILTLRNLGKSYKQYPSKFSRLIEWVFPFLGIRHTKKWVIRNISFDIKKGETIGIVGVNGAGKSTLLKIITGTTQPSEGEVVCNGRIAALLELGMGFHPDFTGRQNVYMAGQLLGLNTDTISALMNEILSFADIGEYVDMPTRVYSSGMQVRLAFSIATAVRPDILIVDEALSVGDVAFQAKCFRRINDFKEHGTTILFVTHALDDIVKHCHRAILLDAGSIAMSGEPRAVVNEFRDRMFGKSKKIESSSSTNITTADEWQLSRQDIFHTKPLYQKIEHRWGTRAAEITDFIIKSKDETYPSTLNGSEEIEIKFRCVFHEAIKSPIFGLLLKTPDGISLYGASSRELMPDSISSVDAGSVVDFTFKLKMHFNTGPILLSIGLTHIDESGNDEPLDRRYDAIMINIDNKKKFIGLVDAETECVIEVEK
*	RM158_09825		hypothetical protein							RM158_RS09825		hypothetical protein	MSDKELASAIYPDRICFNYSDFLSASCKKRWSFVDAIYGVMPIFGMVTRKSAHRLQGSDDPLKELALQIISTQVSDEINIARLITLAEQQQISRFDIQLPYPLSAEQLDAIHHEYSRPLNLTQQDDLLCVSIPVQSH
	RM158_04230	cysI	assimilatory sulfite reductase (NADPH) hemoprotein subunit	FDJGPFLG_00840	cysI	Sulfite reductase [NADPH] hemoprotein beta-component	LAEFIGKG_00854	cysI	Sulfite reductase [NADPH] hemoprotein beta-component	RM158_RS04230	cysI	assimilatory sulfite reductase (NADPH) hemoprotein subunit	MSDKHPGPLVVEGKLADAERLKKQSNYLRGTIKEDLEEGLTGGFTGDNFLLIRFHGMYQQDDRDIRAERAEQKLEPRHAMMLRCRLPGGIITPTQWLAIDKFATDKTIYGSIRLTNRQTFQFHGILKKNVKPTHQMLHEVGLDALATANDVNRNVLCTSNPVESELHQEAYEWAKKLSEHLLPRTRAYAEIWWDKEKVATTDEEPILGETYLPRKFKTTVVIPPHNDVDLHANDLNFVAVAEHGKLVGFNLLVGGGLSIEHGNKATYARTASEFGYFPVEKILDVAEAVVTTQRDWGNRTDRKNAKTKYTLERVGVETFKAEVEKRAGVTFEPIRPYEFTTRGDRIGWIKGIDNKWHLTLFIENGRLLDYPGRPLKSGIAEIAKIHQGDFRLTANQNLIVAGVPESEKAQIEAIAREHGLMDRVTAQRENSMACVAFPTCPLAMAEAERFLPAFVTKVEGIMHAHGVGDEHIVLRVTGCPNGCGRAMLAELGLVGKAPGRYNLHLGGNRSGTRIPRMYRENINESEILATIDELVGRWATERQAAEGFGDFTIRAGIVAPVLDPARDFWEEAK
	RM158_17575		luciferase-like monooxygenase	FDJGPFLG_03502		hypothetical protein	LAEFIGKG_03563		hypothetical protein	RM158_RS17575		luciferase-like monooxygenase	MSDKKPLRLSVLDLAPIPQGATARDAFHNSLALARQAEKLGYQRYWLAEHHNMTGIASAATSVLIGYLAANTETLKLGSGGIMLPNHAPLVIAEQFGTLASLYPGRIDLGLGRAPGSDQRTMMALRRHQANMHIDTFPEDVAELISWFDAEADAQPPVQPVPGLGLQIPVWLLGSSLYSAQLSAKMGLPFAFASHFAPDQLFQALHVYRENFQPSARLDKPYAMVCINVIAADSERDARFLFTSQQQQFINLRRGKPGPLPAPVENMDNLWSPSEQYGVQQALSMSLVGDTDKVRHGLASLMRETQADEIMVNGQIFDSEARLRSFAIAMEAANSL
	RM158_10695		oxidoreductase	FDJGPFLG_02145	ydgJ	putative oxidoreductase YdgJ	LAEFIGKG_02184	ydgJ	putative oxidoreductase YdgJ	RM158_RS10695		oxidoreductase	MSDKLRVGLIGYGFASKTFHAPLIAGTPDVELAAISSSDASKVHADWPAVKVVADPQALLDDPTLQLIVIPTPNDTHFPLAKAALNAGKHVVVDKPFTVTLSQARELDALAKAKGLLLSVFHNRRWDSDFLTLKSLIEAGTLGEVRYFESHFDRFRLEVRNRWREMKGAGSGIWYDLGPHLLDQALQLFGPPVAITVDLAEMRPGAQTTDYFHATLTYPQRRVVLHASMLVAAESARYTVHGTRGSYVKYGLDPQEDRLKSGDFPPQEDWGYDMRDGTLTLVDGDSLTETTQLTQPGNYPAYYAGIRDAIAGRGNNPVTAEEAIHVMELIELGLQSAEKRQTMSLKRV
	RM158_01140	cspA	RNA chaperone/antiterminator CspA	FDJGPFLG_00227	cspA	Cold shock protein CspA	LAEFIGKG_00231	cspA	Cold shock protein CspA	RM158_RS01140	cspA	RNA chaperone/antiterminator CspA	MSDKMTGLVKWFNSDKGFGFITPDDGSKDVFVHFSAIQGDNYKTLDEGQKVSFTIENGAKGPAAGNVTAL
	RM158_19045	psiE	phosphate-starvation-inducible protein PsiE	FDJGPFLG_03795	psiE	Protein PsiE	LAEFIGKG_03865	psiE	Protein PsiE	RM158_RS19045	psiE	phosphate-starvation-inducible protein PsiE	MSDKNPLARHLATVLQWVLNLGLLSLAIILIVFLGKETIHLANVLFNTSEQSSSYLLIEGIVIYFLYFEFIALIVKYFQSGYHFPLRYFVYIGITAIIRLIIVDHKNPFDTLCYSAAILILVVTLWLANSNRLKRE
	RM158_23130	pqiB	intermembrane transport protein PqiB	FDJGPFLG_04617	pqiB_2	Intermembrane transport protein PqiB	LAEFIGKG_04696	pqiB_2	Intermembrane transport protein PqiB	RM158_RS23130	pqiB	intermembrane transport protein PqiB	MSDKPDSAHVNPNKRWSSVWIIPFVTLLIGAFLLYYHKSQQGPLVILMTENAQGIKAGKTVIKNRNIDVGVVESTELTDDLKHVEIKVRMHTGMQKLLNGNSAFWVVRPEIGFEGITGLSTLFSGAYIALQPGSPGPAPERYRLSDAPPQASPNAKGITITLNSREAGQLMPGYPVLFRGLRVGSVENSRFDMEKRMMRYQVFIASPFDQLVTSNVRFWKNSGIAVDLSSSGMRVEMGSITTLLSGGVSFDLPEGVALGQPVKGVATYTLYDDLRSIANSRYTEHLDFVLFFSDSVRGLQAGAPVEFRGIRLGTVAQVPFTSPEITRNFRSHYEVPVLIHIEPQRFMSGMREDFDLEKKLQLGKKQGLRGSLKTGSLLSGSLFIDLDYYANVEPDKGPDIVAGYKVIPTTPGGLNQIQQKIVAIVDKMNGLPLRPLISVATGTLKQSQRTMTEIQKSLRHIDGFISSPAMKTLSEDMQQSLQQLSRSIKGIQPGSPVYQKLTGDMQRLDLMLRELQPLLKTLDNKSNALIIQDAATEDPVPVGAKKRNEK
	RM158_06315	gyrA	DNA topoisomerase (ATP-hydrolyzing) subunit A	FDJGPFLG_01259	gyrA	DNA gyrase subunit A	LAEFIGKG_01278	gyrA	DNA gyrase subunit A	RM158_RS06315	gyrA	DNA topoisomerase (ATP-hydrolyzing) subunit A	MSDLAREITPVNIEEELKNSYLGYAMSVIVGRALPDVRDGLKPVHRRVLFAMSVLGNDWNKPYKKSARVVGDVIGKYHPHGDSAVYDTIVRMAQPFSLRYMLVDGQGNFGSIDGDSAAAMRYTEIRMSKIAHDLLADLEKETVDFVPNYDGTEQIPEVLPTKIPNLLVNGSSGIAVGMATNIPPHNLREVINGCLAYIENEDISIEELMEHIPGPDFPTAAIINGRRGIEEAYRTGRGKIYIRARGEVEADAKTGRETIIIHELPYQVNKARLIEKIAELVKEKRVEGISALRDESDKDGMRIVIEIKRDAVGEVVLNNLYSLTQLQTSFGINMVALHQGQPKIMALKEILDAFVRHRREVVTRRTIFELRKARDRAHILEGLAIALANIDPIIELIRRAPNPAEAKAGLIAQAWDLGNVSAMLERAGDDAARPEWLDPQYGIRDGQYYLTEQQAQAILDLRLQKLTGLEHEKLLDEYKALLEQIAELLRILSNADRLMEVIREELELMRDQFGDERRTEITANTADINIEDLINQEDVVVTLSHQGYVKYQPLTDYEAQRRGGKGKSAARIKEEDFIDRLLVANTHDTILCFSSRGRLYWMKVYQLPEASRGARGRPIVNLLPLEANERITAILPVREYTEGFNIFMATALGTVKKTALKEFSRPRSAGIIAVNLRDDDELIGVALTNGNDEAMLFSAAGKVVRFAETAVRAMGRTASGVRGIRLAEGDRVVSLIVPREEGAIMTVTQNGYGKRTANSEYPTKSRATQGVISIKVTERNGPVIGAVQVVDGDQIMMITDAGTLVRTRVSEVSVVGRNTQGVILIRTAEDENVVGLQRVAEPVEEEELDSIDGSVAEGEEDIAPEAEIDDEEIAPEADAEDEDDAAEDEE
	RM158_00250	atpH	F0F1 ATP synthase subunit delta	FDJGPFLG_00050	atpH	ATP synthase subunit delta	LAEFIGKG_00051	atpH	ATP synthase subunit delta	RM158_RS00250	atpH	F0F1 ATP synthase subunit delta	MSDLITVARPYAKAAFDFAVEHQSIERWQQMLAFAAEVARNEQMADLLSGALAPEALAASFNAVCGDQLDEPAQNLIKVMAENGRLTALPAVLAQYIELRDAHEATAEVDVISASTLSDDQLNKISAAMEKRLSRKVKLNCKIDKSVMAGVIIRSGDLVIDGSVRGRLDRLADVLQS
*	RM158_06530		DUF4755 domain-containing protein							RM158_RS06530		DUF4755 domain-containing protein	MSDLKIKVHKMDTAALSGQKVRKPSFFRSVRFWIVVVVIFWILTDSNPKDTAGFLFMWTLPAFFLLLTAYVSYTHKRANASTIDLLNVNDNGLWSHEFQDSKMTIDTNRELLTLEAGKRKKAYKFSDVKGWRYHLAVGGEIVAFDLVGMAGAKGQNNLTRLKNFENSGFFIQVKDIEFPEWQIKFHPRKGRFHHERGIRDTEMQLKQWCEIFDQKLNKSTATQ
	RM158_05325		hypothetical protein	FDJGPFLG_01060		hypothetical protein	LAEFIGKG_01078		hypothetical protein	RM158_RS05325		hypothetical protein	MSDLPELTDDATIIVAREGGMAFIPGLRAERRFMLGDLPPPERERVCHALQQAMPLGEPEEKAAQVGSGDQRYFRIQIQYATHREVGTIVLLIPEQVAPPELQALWRDGK
*				FDJGPFLG_03519	ftsH	ATP-dependent zinc metalloprotease FtsH	LAEFIGKG_03583	ftsH	ATP-dependent zinc metalloprotease FtsH				MSDMAKNLILWLVIAVVLMSVFQSFGPSESNGRRVDYSTFLSEVNQDQVREARINGREINVVKKDSNKYTTYIPVNDPKLLDNLLTKNVKVVGEPPEEPSLLASIFISWFPMLLLIGVWIFFMRQMQGGGGKGAMSFGKSKARMLTEDQIKTTFADVAGCDEAKDEVAELVEYLREPSRFQKLGGKIPKGVLMVGPPGTGKTLLAKAIAGEAKVPFFTISGSDFVEMFVGVGASRVRDMFEQAKKAAPCIIFIDEIDAVGRQRGAGLGGGHDEREQTLNQMLVEMDGFEGNEGIIVIAATNRPDVLDPALLRPGRFDRQVVVGLPDVRGREQILKVHMRRVPLATDIDAAIIARGTPGFSGADLANLVNEAALFAARSNKRVVSMVEFEKAKDKIMMGAERRSMVMTESQKESTAYHEAGHAIIGRLVPEHDPVHKVTIIPRGRALGVTFFLPEGDAISASRQKLESQISTLYGGRLAEEIIYGAERVSTGASNDIKVATNLARNMVTQWGFSEKLGPLLYAEEEGEVFLGRSVAKAKHMSDETARIIDQEVKHLIDSNYQRARQILGENMDILHAMKDALMKYETIDAPQIDDLMARREVRPPAGWEDPGSNSDSNGTPKAPRPVDEPRTPNPGNTMSEQYNK
	RM158_04905	mgtA	magnesium-translocating P-type ATPase	FDJGPFLG_00975	mgtB	Magnesium-transporting ATPase, P-type 1	LAEFIGKG_00991	mgtB	Magnesium-transporting ATPase, P-type 1	RM158_RS04905	mgtA	magnesium-translocating P-type ATPase	MSDMKLEQVAITSSGNRNDKKSKKMFAVAQQADQHIDMTLANLRSQRQGLTQAEAAKRLALYGRNEVAHEKAPPALIQLLMAFNNPFIYVLLVLALVSLFTDYILPLRAGQETDLSGVIIIFTMVMLSGLLRFWQEFRTNRAAQALKSLVRSQVTVLRREPGSETAQRQDVDMSELVPGDIILLSTGDQVPADVRLLSSRNLFISEAVLTGESLPVEKQSSDAGIDAEGQTAQERLASPNICLMGTSVASGTASAVVVATGGETWFGSLASSLTGSRPQTAFDRGVNSVSKLLIRFMLVMVPVVLLINGFTKGDWMDATLFALAVAVGLTPEMLPMIVSANLAKGAIAMSRRKVIVKKLNAIQNLGAMDVLCTDKTGTLTQDTILLAHHLDARGNEDAQVLLLAWLNSGSQSGAKNLMDRALLCAGDKVISQSQRSQFQLIDELPFDFTRRRVSVLVEDLTQHRSQLICKGAVEEMLAVSIAVRQGDTVVALDAAQRAALLAQTEHYHQQGYRVLLVATRDGELHAPLSDSDERDLIIQGMLTFRDPPKASAGKAIKALRDSGVMVKVLTGDNPLVTLRVCADVGLTDPAMLTGDQIEAMNDDELAQEAERCTLFAQLTPLQKSRLVRLMQQNGHTVGFLGDGINDAPALRAADTGISVDSAADVAKASSDIILLEKDLQVLNEGVLKGRETFGNIIKYLNMTASSNFGNVFSLLVASAFIPFLPMLSIHLLIQNLMYDVSQLALPWDKVDREFLNKPRKWDAGNIKRFMLWMGPTSSIFDVTTFALMWFVFGANHAGVQSLFQSGWFIEGLLSQTLVVHMLRTRKIPFIQSRATLPVMLTTLAVMALGILIPFSPLGAMVGLVPLPWQYFPWLVLTLFSYCLVAQGMKRFYIRRFGQWF
	RM158_04045	recD	exodeoxyribonuclease V subunit alpha	FDJGPFLG_00803	recD	RecBCD enzyme subunit RecD	LAEFIGKG_00815	recD	RecBCD enzyme subunit RecD	RM158_RS04045	recD	exodeoxyribonuclease V subunit alpha	MSDMLSLLLQAVEKRLLRPLDIQFAQLVAPESQPGLLLAAACVSADAGEGHVCLPLSNLCEANLFAGRQPALAQAIWHAAGAPEDWTARFADWSAVSDGSLVTPLVLSNQRLYLHRLWQSEGRVADFFAAQEVKTAFDMHAAGDVLNSLFDDQPENWQKIAAAVALTRKTAVISGGPGTGKTTTVAKLLAALIRLNPGALRIQLAAPTGKAAARLTESLGSALQELAVSDEERRRFPAEATTLHRLLGAQPDTQRLRYHAGNPLHLDVLVVDEASMVDLSMMAKLIAALPAHARVVFLGDRDQLASVEAGAVLGDICRCTESGYSLARAEQLGLLTGCTLQGSDDVQAPAVRDSICLLQKSYRFDDSSGIGQLAKAINRGDAEQVRAVFAAAYEDISYQPLNSADAYQAMLDEVAQGYQPFLQLIRQQAPPAEVIAAFGRYQLLCALRDGPFGVQGLNQRIEQRLMQLQRIRRPGMGSRWYEGRPVMITRNDSALGLFNGDIGMTMRDEEGNLKVFFPLPDGSIKAIQPSRLPSHETAWAMTVHKSQGSEFDHTALVMPTQFLPVLTRELVYTAITRARRQLTIYSEPGIFQRAVQLQTQRRSGLVERLGETG
	RM158_13860		MFS transporter	FDJGPFLG_02764	iolT_1	Major myo-inositol transporter IolT	LAEFIGKG_02808	iolT_1	Major myo-inositol transporter IolT	RM158_RS13860		MFS transporter	MSDMTSSAHVATAGSSPGGETQWIRSAADVSRLVNSGDSARNNARIVVAIALGGVFLDAYDLGALAFGIKDITREFNLTPTGTGMVASAITFGAIIGALIGGYLTDKIGRYRVFMADMFFFVVAAIACAFAPNEYVLAGARFVMGLGVGIDLPVAMAFLAEFSRLRGKGNKAASVAMWCPTWYAAISISYLLVLLLYAVLPESHTDWLWRLILGFGAVPAIIIIAIRSRYMSESPVWAANQGDLKGAAAILRSAWNINAQVAPDAALTPASPVRKASWRNYGALLQGVYRRRTLLATITSIASSFAYNAVAFGLPVIISSFFAQSMLTTILVSLALNLLFAFVGGILAVRLVPRLGAWKMSVAGYACQCVALLGLALIGRPEGGQEAALAIGMLALFLFGQGFGPGSHTMTFASLSYPTSLRGVGVGFNQTLMRGSSTVSLFLFPVLVAALGTGVFWVIFLAPLAGLLALLAIRWEPSGYDVDAEDFELQR
	RM158_07965	fliL	flagellar basal body-associated protein FliL	FDJGPFLG_01595		hypothetical protein	LAEFIGKG_01623		hypothetical protein	RM158_RS07965	fliL	flagellar basal body-associated protein FliL	MSDNAKAKKGSKRKLLIPVLLILTLAACSVAGYAVWRMMNKHEGDKPEVAKVEPPPAPVFFALDTFTVNLVNPDNDPDRVLYVGFTLRLPDEDTRRRMNDYLPEVRSRLLLLLSRQSAAALATEQGKQALVEQIKQALTPPLVKGQPPQAVNDVLFTAFILR
	RM158_04780		tRNA-uridine aminocarboxypropyltransferase	FDJGPFLG_00950		hypothetical protein	LAEFIGKG_00965		hypothetical protein	RM158_RS04780		tRNA-uridine aminocarboxypropyltransferase	MSDNAVLRLRTQRLARSTRPFLARGNRVIRCQGCLLPEVNCLCSQIVPQSARSRFCLVMFDTEPMKPSNTGRLIADILPDTQAFGWSRTEPDPLLLAAVRNPDYQPLVVFPAAYADPGREVLTTPPASGKPPLFIMLDGTWTEARKMFRKSPWLDALPVMSLDVSTPSRYTLREAHGAGQHCTAEVAAALLAQAGDRLAAEALSHHFDQFRAAYLAGKPHHAGQV
	RM158_20320		type IV secretion protein Rhs	FDJGPFLG_04051		hypothetical protein	LAEFIGKG_04124		hypothetical protein	RM158_RS20320		type IV secretion protein Rhs	MSDNEGSQRLLTPGEIVLAKSIFGNSIVYPRVWIHHASYFPFKLQGRNTAMSPNGELYFRDWYCEKFSIQSFQFQHLFIHEMSHVWQYQRGIWVRMRGLVSGFVSYEYSFEDNKKLFDYRLEQQAQIIADYFLLSKFGLNMWLARRGKDGEVSYVGSVDNKIYSKYQKVLEGFPF
*	RM158_01680		LysR family transcriptional regulator							RM158_RS01680		LysR family transcriptional regulator	MSDNINQEITFRKLSVFMMFMSKGNIARTAEALELSSVSVHRALHTLEEGIDCPLFIHKGRNLVPLPAAWTLLDYCRDVTTLMGKGIEEARKVAGIGGGRLRLGTLYSLTLETIPRLIMGMKLRRPTLELDLTMGSNQMLLNMLEDDALDAILIATDDGELSDAHFDVIPLFEDRIFLATPAGETRDGAGPVDLRDYADRDFVSLAEGFATYAGSQEAFQIAGFEPRMVTQVNDIFSMISLVQAGVGLALIPGRMKKVYENNIQLLTLAEPYQMRQQISIVYSHRRERDNDLLALAAEGRMYARSLTDLAV
	RM158_23925		hypothetical protein	FDJGPFLG_04778		hypothetical protein	LAEFIGKG_04858		hypothetical protein	RM158_RS23925		hypothetical protein	MSDNQGKDGEMIMAVILSSISVAENGADFTRHSHTNSADLGQDFQFRAPPSTFEKIDQIAKGTFESLPPPDANCNPEPNQNTAPEKYESARIDVKTSDVISKAGVDKFVSDIPKHPTTKHHILAGGELKGKAKETFAKQQEQWAGSGIQLHHWSKQALVNLSQHYEPPRPSLPDKPAEGTE
	RM158_20435		VOC family protein	FDJGPFLG_04073		hypothetical protein	LAEFIGKG_04146		hypothetical protein	RM158_RS20435		VOC family protein	MSDNQTLYWNPMVPELTVTDFTASLHFYTVVLGFSVRIQRQQPDFAYLCYGEVQLMIEQFHPQGWNIADLRWPLGRGINFQIEVDDVQAVLTRLQQHAVPLFRALRDNYYDTGETTACQREFLVQDPDGYLLRFSQYLE
	RM158_18485	dnaB-PI	SPI-7-type island replicative DNA helicase	FDJGPFLG_03684	dnaB_1	Replicative DNA helicase	LAEFIGKG_03754	dnaB_1	Replicative DNA helicase	RM158_RS18485	dnaB-PI	SPI-7-type island replicative DNA helicase	MSDNRRNIQGLYSQDAEQSVIGGLMLDNDCWDEVILRISTDDFFHKIHREIFKAMSHLVAAGKPIDLLTLTESIENRGKDSLEQLGGFAYLAELAKNTPSVANLTHYCDIVARYSRGRQLAAIGNEIHESAVAPGANIAAAMEMAEQKITQLAERAEPQQGVTIVDGLEKLVAELERRCQTPDGITGTPTGFDELDNFTSGLQPGDLVLVAARPSMGKTALLINIIMNSLMKKTESNGQFYSLEQPTEQILMRVVSSLGNVDLTRMKSGMMDEEDWARASGAFALLTGDIKDRLLIDDTSGLTPAMLRVRARRNARRYGNPSIIGLDYLQLMRCPDQENRTQEIAEISRSLKALAKEMACPVVALSQLNRSLESRADKRPNNGDLRDSGALEQDADVIIFVYRDEVYNESSPDKGLAELIIGKQRQGPTGTLRLRFEGRYTRFENLLADSGRFA
	RM158_12320	mnmA	tRNA 2-thiouridine(34) synthase MnmA	FDJGPFLG_02461	mnmA	tRNA-specific 2-thiouridylase MnmA	LAEFIGKG_02503	mnmA	tRNA-specific 2-thiouridylase MnmA	RM158_RS12320	mnmA	tRNA 2-thiouridine(34) synthase MnmA	MSDNSQKKVIVGMSGGVDSSVSAWLLQQQGYQVEGLFMKNWEEDDGEEYCTAADDLADAQAVCDKLGMKLHKVNFAAEYWDNVFEHFLEEYKAGRTPNPDILCNKEIKFKAFLEFAAEDLGADFIATGHYVRRQDVAGQSQLLRGLDGNKDQSYFLYTLSHQQIAQSLFPVGELEKPEVRRIAEQLDLITAKKKDSTGICFIGERKFRDFLARYLPAQPGEIETTEGQIVGEHQGLMYHTLGQRKGLGIGGLKESKDDPWYVVDKDVARNRLIVAQGGDHPRLMSVGLIAQQLHWVDRQPITAPLRCTVKTRYRQTDIPCEIIPHGDDRIEVRFDEPVAAVTPGQSAVFYLGEVCLGGGIIEQRLPLVAE
	RM158_18495		tyrosine-type recombinase/integrase	FDJGPFLG_03686	xerC_4	Tyrosine recombinase XerC	LAEFIGKG_03756	xerC_4	Tyrosine recombinase XerC	RM158_RS18495		tyrosine-type recombinase/integrase	MSDNVSFDELLNDYFFSKSLREATEWSYRKVVKTFIKFVGVNTTPEQVTSHMVLTWRRKVIADEKLSKITWNNKLTHMRAIFNFAIKKGYISQRENPFNGAIARPDVKRKKTLSNDQIKRIYLIMEAKEQDEIIGAGEVRKNALRPCWFWLTVLDALRRTGMRQNQLLHIRLCDVNLTHNWISLRPEGAKNHREYRVPVTSQFRPRLERLYTLSLERGAKMEDQLFNLTRFDSRRNEVSENMDNPPLRAFFRRLSKECGFVVSPHRFRHTIATNLMKLPDRNLKMAQDLLGHSTPSVTLQYVESDIEKVRSVIEELDVD
	RM158_09695		YcjF family protein	FDJGPFLG_01944		hypothetical protein	LAEFIGKG_01982		hypothetical protein	RM158_RS09695		YcjF family protein	MSDPLKPRIDFARPLDESSTTPLRPAQTFEAEAQAAFLAVQDEEVAVEEEGAGERAVEAALKPKRSLWRKLVTAGVLLFGVSVIAQGVQWTHDAWLARDWFSLGSGVAGGLIVLAGVGALTTEWRRLYQLRQRAEERDVGRELLHSHGIGKGRAFCEKLAQQAELDQAHPALQRWHASLHETHNDSEIVRLYAQLVQPVLDRQARREISRHAAEATLMIAVSPLALVDMAFIAWRNLRLVNRIAAIYGIELGYFSRIRLFRLVLLNMAFAGASELVREVGMDWMSQDIAARLSTRAAQGIGAGLLTARLGIKAMELCRPLPWLEQDKPRLGDFRRELLGQLKEALQKGGNKSA
	RM158_10580		MarR family winged helix-turn-helix transcriptional regulator	FDJGPFLG_02122		putative HTH-type transcriptional regulator	LAEFIGKG_02161		putative HTH-type transcriptional regulator	RM158_RS10580		MarR family winged helix-turn-helix transcriptional regulator	MSDPTESAAMLRMLVGKLGRRLRESAPPGELTWSQVAVLGHLVRDGAMTVTQLAAAEGVRTQSMGATVAGLLAAELVTGEPDPHDGRKTRYLPTTSSLAVITSSRAMRDDWLVRTLEARLSPAEQQQLTDVLPLLQRLTDY
	RM158_19220	thiC	phosphomethylpyrimidine synthase ThiC	FDJGPFLG_03830	thiC	Phosphomethylpyrimidine synthase	LAEFIGKG_03901	thiC	Phosphomethylpyrimidine synthase	RM158_RS19220	thiC	phosphomethylpyrimidine synthase ThiC	MSDQKTTRREQRAQAQEFIDSLQSGSAFPQSRRIWITGSREDIRVPMREIVLSPTHIGGSKEQPLYEQNEAVPVYDTAGAYGDPAAQIDVHRGLEKLRARWIAERDDSEFLEQNSSGYTQQRLADEGLDHLRFDQLPTPRRARAGCCVTQLHYARQGIITPEMEFIALRENMGRERIRNEVLLQQHPGHSFGAHLPASITPEFVRQEVAAGRAIIPANINHPESEPMIIGRNFLVKVNANIGNSAVTSSIEEEVEKLVWSTRWGADTVMDLSTGRYIHETREWILRNSPVPIGTVPIYQALEKVNGVAEALNWEIFRDTLLEQAEQGVDYFTIHAGVLLRYVPMTSKRLTGIVSRGGSIMAKWCLSHHQESFLYQHFREICEICAAYDVSLSLGDGLRPGSIQDANDEAQFAELRTLGELTRIAWEYDVQVMIEGPGHVPMHMIRRNMTEQLDLCDEAPFYTLGPLTTDIAPGYDHFTSGIGAAMIGWFGCAMLCYVTPKEHLGLPNKEDVKQGLITYKIAAHAADLAKGHPGAQIRDNAMSKARFEFRWEDQFNLALDPHTARAMHDETLPQESGKVAHFCSMCGPKFCSMKISQEVREFAARQDTRAEPVEVGMAQMSDRFRRRGGELYHPADATKEE
	RM158_08650	cmoA	carboxy-S-adenosyl-L-methionine synthase CmoA	FDJGPFLG_01734	cmoA	Carboxy-S-adenosyl-L-methionine synthase	LAEFIGKG_01765	cmoA	Carboxy-S-adenosyl-L-methionine synthase	RM158_RS08650	cmoA	carboxy-S-adenosyl-L-methionine synthase CmoA	MSDRDQLFSAPIAKLGDWTFDERVAEVFPDMIQRSVPGYSNIISMIGMLAERFVTPDSKVYDLGCSLGAATLSVRRNIQVPGCQIIAVDNSPAMVERCRRHLDAFRADTPVTVLEADIRDIEIENASLVVLNFTLQFLEPPARLALLEKIWQGLKPGGALVLSEKFSFEDAEVGELLFNMHHDFKRANGYSELEISQKRSMLENVMLTDSVEAHKVRLKQAGFSHAELWFQCFNFGSLVALK
	RM158_06050		tripartite tricarboxylate transporter TctB family protein	FDJGPFLG_01206		hypothetical protein	LAEFIGKG_01224		hypothetical protein	RM158_RS06050		tripartite tricarboxylate transporter TctB family protein	MSDRIFAGLWLALCLGGMVVAWQIQSEYSYEPVGPRPFPMAILGLMAICALLMLFRKPDTIHWPSRSTLKRLVALALMMLLYGWFFETLGFAICTTLLTFGIGLLFGARWWAAALAGLVMGSTLFYAFDRLLEVTLPVGSWLS
	RM158_13645		dipeptide ABC transporter ATP-binding protein	FDJGPFLG_02721	gsiA_2	Glutathione import ATP-binding protein GsiA	LAEFIGKG_02765	gsiA_2	Glutathione import ATP-binding protein GsiA	RM158_RS13645		dipeptide ABC transporter ATP-binding protein	MSDRQTLPPLAPEQVLAVRDLNVRFQHETTVTDAVRNLSLDLFRGETLALVGESGSGKSVTSLALMRLIEQAGGRVSGEVLLRRRNGDVLDLMRASKGQMRRVRGADMAMIFQEPMTSLNPVFSVGEQIAESIRLHQGLSHAGALAEARRMLDLVRIPDAQKVLSRFPHQLSGGMRQRVMIAMALCCKPALLIADEPTTALDVTIQAQILQLIRVLQKEMQMGVIFITHDMGVVAEMADRVQVMYRGEVVENAPVARLFSAPQQPYTQALLAAVPKLGSMQGQPLPAKFPLLHSDAVDDVPQDTVRRLQPPILQVRDLVTRFDIRGGLLNRVKSRVHAVEKVSFDLYAGETLALVGESGCGKSTTGRSLLKLVASQGGTLTFDGQRIDHLSGAALAHLRRDIQFIFQDPYASLDPRLTVGFSIMEPLLVHKAMPRREAEQRVAWLLDKVGLLPEHAQRYPHEFSGGQRQRICIARALALNPKVVIADESVSALDVSIQAQIINLMLDLQREFGIAFLFISHDMAVVERISHRVAVMYLGQIVEMGPRQAVFEQPQHPYTRKLMAAVPVADPAHRRRERALLVDEIPSPIHALGDEPEVAPLMEVAPGHFVARHVISAT
	RM158_18325	traD	type IV conjugative transfer system coupling protein TraD	FDJGPFLG_03652		hypothetical protein	LAEFIGKG_03721		hypothetical protein	RM158_RS18325	traD	type IV conjugative transfer system coupling protein TraD	MSDRYVMESLLRPAVEMYSATVAGSATFICLTAPWSVALAPSVSWVTAAGFGVLALKRTSQGLKILRYRRNIRRLSRYALTSDQIPVSRRHLFLGKGFQWSPRHTQRLMEARRPECEIYVQPSVMYRMARELEKKMEYSLPWLCRLTSADSAINPFRPLPPVGGSSVYHGVEPDEVNVMSDLGERVGHMLVMGTTRVGKTRLAELLIAQDIRRRNAAGEFEVVIVFDPKGDADLLRRMYAESHRAGRQDNFWVFHLGWPDISARYNAVGRFSRISEVASRVAGQLSGEGNSAAFREFAWRFVNIITRALVALGQRPDYNLILRYVTNISELYETYVDNLLSQKAPALMGSLEALIKSGISEKDLPRHLQGRPNGVKIWASEQVLGSPQGKKLWDPVLDGLRSAVQYDRTYFDKIVASLLPLLEKLTTGKTAALLAPDYTDLNDPRPILDWHNIIKSRGVVYVGLDALSDPVVAAAVGNSMFADLVSEGGHIYKFGLGVEGDEKAGKAVINLHCDEFNELMGDEFIPLINKGGGAGFQVTAYTQTLSDIEARIGNAAKASQVIGNFNSLVMLRVREKNTAMLMTDQLPEVGVYHKTLTSGVTDVSRPGEGTDFNSNVNDQVTLVKVPMISPSDIINLPKGQAFALLEGGRLWKIRMPLPVSDDNDRFMPSSLKQLADTMEKNYHSGESWWTGGDAGSPGGLYVPE
	RM158_14040		MFS transporter	FDJGPFLG_02801	yhhS_2	putative MFS-type transporter YhhS	LAEFIGKG_02846	yhhS_2	putative MFS-type transporter YhhS	RM158_RS14040		MFS transporter	MSDSAVLSNSQLNKRILSVIIFTFFCYLSVGLPLAVLPGFVKNHLGFSSFIAGLIISIQYFATLLSRPQSGRLADRLGPKRVVMLGLLCCGMSGVLTIVAALLSGWPWLSLALLAIGRLFLGVGESFSSTGSTLWGMNIVGPMQTARVISWNGVATYLAMAVGAPLGVLLNSEFGMSGFAGLIALMGVAGYLMASRKPAVTVSVGERIPFHRVFSRVWLYGLALGFGTIGFGVIATFITLYFASRDWQGAAYALTLFSLGFVLVRLGFGRFITRFGGLRVSLFSFLLECLGLLIIWQADSAWLVGAGAFLTGSGFSLVFPALGVEAVKRVERQDQGSALGTYSAFLDLGLGLTGPVAGLLIGHWGMQSVYLAAALMVLGALLITLRLYWQQRLIA
	RM158_10845	pdxH	pyridoxamine 5'-phosphate oxidase	FDJGPFLG_02175	pdxH_1	Pyridoxine/pyridoxamine 5'-phosphate oxidase	LAEFIGKG_02214	pdxH_1	Pyridoxine/pyridoxamine 5'-phosphate oxidase	RM158_RS10845	pdxH	pyridoxamine 5'-phosphate oxidase	MSDSETLHTIAHLRREYTRGGLRRKDLPDDPITLFEQWLSQACEAKLPDPTAMTVATVDEQGQPWQRIVLLKHYDAQGMVFYTNLGSRKALQLAHNPRISLHFPWHYLERQVMVLGEVEKLSPLEVLKYFHSRPRDSQIGAWVSKQSSRISARGILEGKFLELKQKFQQGEVPLPSFWGGYRVKFHTMEFWQGGEHRLHDRFIYQRDHDGWKIDRLAP
	RM158_10815		enolase C-terminal domain-like protein	FDJGPFLG_02169	gudX_2	Glucarate dehydratase-related protein	LAEFIGKG_02208	gudX_2	Glucarate dehydratase-related protein	RM158_RS10815		enolase C-terminal domain-like protein	MSDSPVIKTMRVVPVAGYDSMLLNIGGAHNCYFTRILVILTDSAGRTGVGESPCHASTLALLERFRPQIEGSELLRLNATIATLFASDARHQQTAHTDDIHIPQMNPEKFYNATAAIEAALLDLLGQHLNLPVAELLASGKQRDRVPVLGYLFYIADRNLTSMNYQAGHTGGDAWLQLRHEKAMDAEGVVRLAEAAADRYGFRDFKLKGGVHHGEVEVETVNALLARFPQARVTVDPNASWSLDEAIYYGKQLAGRIPYLEDPCGAEHGYSGRETLAEFRRATGVPVATNMIANDWRQLQHALQLNAIDIPLADPHFWTMRNAHAVAQLCHEWGLTTGCHSNNHFDVSLAMAAHLGAAAPGDRLTAFDTHWIWQDGQQLTQHAPQIRDGYLELPEGPGLGITLNMARVEAAHALYNSLPDKNRNDALGMQFLIDNWSFNAKRPAMLR
	RM158_20630		6-phospho-beta-glucosidase	FDJGPFLG_04112	bglH	Aryl-phospho-beta-D-glucosidase BglH	LAEFIGKG_04186	bglH	Aryl-phospho-beta-D-glucosidase BglH	RM158_RS20630		6-phospho-beta-glucosidase	MSDSRFPQGFLWGGALAANQSEGGFREGGKGLTTVDMIPHGPHRMPAKLGLEKRFTLRDDEFYPSHEAIDFYHRYPEDIALMAEMGFSVFRTSIAWSRLYPNGDELTPNPQGIAFYRAVFEECRKYNIEPLVTLCHFDVPMHLVTEYGSWRNRKMVDFFARYARSCFEAFDGLVKYWLTFNEINILLHSPFSGAGLVFEPGENKDQVKYQAAHHELVASALVTRIAHEVNPMNQVGCMLAGGNFYPWSSKPEDVWAALEKDRENLFFIDVQARGAYPAYAARVFREKGVTLEIADGDADILKNSVDFVSFSYYASRCASAEMNEQNSSAANVVKSLTNPHVPRSEWGWGIDPLGLRITMNMMYDRYQKPLFLVENGLGARDEIESNGEINDDYRISYLREHIRAMGDAIEDGVPVMGYTSWGCIDLVAASTGEMSKRYGFVYVDRDDLGNGTLARTRKKSFWWYKKVIASNGADLE
	RM158_08045		hypothetical protein	FDJGPFLG_01611		hypothetical protein	LAEFIGKG_01639		hypothetical protein	RM158_RS08045		hypothetical protein	MSDSTETKTKTEYLRDVTSQLKEMRHYAQTNTETLSSQWLAFDAGEYKDKTNADRIDALLNKQGKLLEDLDAAIQDIEIEINHSEQES
	RM158_13225		glycosyltransferase family 2 protein	FDJGPFLG_02637		hypothetical protein	LAEFIGKG_02680		hypothetical protein	RM158_RS13225		glycosyltransferase family 2 protein	MSDTLLSVIIPTYNVEKYIVECVDSLLRQVKAPNEILIVNDGSTDGTLALLEQNYAHLSQVKIITTENGGAGHARDVGIEQAQGQFLFFCDPDDVVADGLVAELAMVAEKHPETNLFCFNSCVYRDGQTEITSPKVRHEHFGQQKSQEVLLGLLRNGSYTSAAWSYVISKRVIEQHKLRFVKRVHEDHNFTLSCFMKSQQAWVSHQVYYKQRIRNGSLTNSTKSNEFFYQRYDAFMHAYNTLTCSQVKSAWRDTLEKAYLVHSFRLMIYLSLYNRTPVPEYVLNAIRFMGRNVKTESFKEWLLFKRPELFIALQHYKVKKELKNAA
*	RM158_23010		H-NS family nucleoid-associated regulatory protein							RM158_RS23010		H-NS family nucleoid-associated regulatory protein	MSDTLNSLNNIRTLRANARELDLAALEEMLEKLSVVVSERREEAQASEAANREKAEKLAKYRELLLQEGIDPNELLNGMPTAPAVKKKRAPRPAKYQYTDENGEVKQWTGQGRTPSAIKSAIDAGKSLDDFLI
	RM158_13050		DMT family transporter	FDJGPFLG_02603		hypothetical protein	LAEFIGKG_02646		hypothetical protein	RM158_RS13050		DMT family transporter	MSDTLRGLTLRLTRQELVLLFITMIWGGTFLVVHRAMQYSGPFFFVGLRFATAALLLAIFFRRYLAGMTWLEVKAGALIGLSIAGGYGLQTWGMQTISSSQSAFLTALYVPVVPLLQWLFLRRPPGLMSWLGIVLAFTGLLLVAGPQDGRITLNAGEIATLISTLAIAAEIILISRYAGKVDVRRVTLIQLAVASLCAFGLMIPNGETVPAISTPLLLSALGLGAASALIQVTMNWAQRSVSPTRATVIYAGEPVWAGVVGRIAGERLPALALLGGALIVCGVIVSELRLKRKKAVQPAATPLE
	RM158_13745	hutH	histidine ammonia-lyase	FDJGPFLG_02741	hutH_1	Histidine ammonia-lyase	LAEFIGKG_02785	hutH_1	Histidine ammonia-lyase	RM158_RS13745	hutH	histidine ammonia-lyase	MSDVIRQTLVWGDGPLKWQALVQVARHGATLTLSDSAWQRIAQSREIVGNIVAAGQVAYGINTGLGALCNITLSEDELSQLSRNTLLSHACGVGPVLAKPEVRAILCAAIANYSHGKSGVSVALVQQLLALLNLQITPQVPSQGSVGYLTHMAHIGLALIGIGEVEWQGEIVPAQQALAQAGLAPYRPGAKEGLSLVNGTPCMTGLACLALDDAERLLDWADVTGAMSFEALRGQLVAFDPEVLALKASPGIQRSGERLRQLLSDSPLLKASVGIRTQDALSLRSMPQVHGACRDQFSHAVRQVETELNACTDNPLVLGTPQAWRVVSQSNPHGESVAMACDLLAIAMAELGSIAERRLDRLVNPLVSGLPPFLVAEPGVNSGMMIAQYVAASLCAENRQLAQPAVLDNYVTSGLQEDHLSLGTGSALKLLKLVSNVDHIIAIEYLLAAQALEFHGESQLAAGTRRAWQHLRQVVERWQQDRWLAPDIACAVAQIKAHRADALVG
	RM158_16920	urtD	urea ABC transporter ATP-binding protein UrtD	FDJGPFLG_03372	lptB_2	Lipopolysaccharide export system ATP-binding protein LptB	LAEFIGKG_03429	lptB_2	Lipopolysaccharide export system ATP-binding protein LptB	RM158_RS16920	urtD	urea ABC transporter ATP-binding protein UrtD	MSDVLFTQTQLADRHRVQRDPVLQLEKISVSFEGFRALTDLSLQIGVGELRCVIGPNGAGKTTLMDVITGKTRPDAGRVIYDQDSDLTRLSPVEIARAGIGRKFQKPTVFEALTVFENLEIALKADKSVWASLRARLSGEQRDRIDEVLKLLRLGGERQRRAGLLSHGQKQFLEIGMLLVQEPHLLLLDEPAAGMTDAETDYTAELFRSLAGKHSLMVVEHDMGFVETIADHVTVLHQGQVLAEGSLRDVQANEQVIDVYLGR
	RM158_04630		YqaA family protein	FDJGPFLG_00921	yqaA	Inner membrane protein YqaA	LAEFIGKG_00935	yqaA	Inner membrane protein YqaA	RM158_RS04630		YqaA family protein	MSDVLTYASMFGSSFLSATLLPGSSEALLIALLIAKKTSVYGLLLAASLGNTLGGLTNILIGRLLPLKRQGRWHDTAMTWLHRLGPAALLFSWLPVIGDLLCVLAGWLRFAWLPAMLFLAVGKTLRYIVIATATLQGMQWWH
	RM158_20350		xanthine dehydrogenase family protein molybdopterin-binding subunit	FDJGPFLG_04056	paoC	Aldehyde oxidoreductase molybdenum-binding subunit PaoC	LAEFIGKG_04129	paoC	Aldehyde oxidoreductase molybdenum-binding subunit PaoC	RM158_RS20350		xanthine dehydrogenase family protein molybdopterin-binding subunit	MSDVNDKSRRELLKATAAISAAGSLGLSMQSASASDTATAEPETTDSIEGLGAGRSRGDGKVKVTGEARYAVEHQPENPLYGVVIQSTVASGRISRMSTEKAQQASGVVAVYTHLNTLKINKPTAIADGGAAQSTYTPIQDDVIIHNGQNIGLVVAETFEQATYAASLVEIDYETSPALIFATDEGVEPKPVSKQDIDMGDAQAAMQQAEVRLSQRYTTPREYNMPMEPHACVAEWQDGRITVWEPSQWVAGAQVEIAEWMGIDVEDVRIISPYVGGGFGSKPVPYTHVALASVASRALKRPIKVSLTRPQTFTGLGGRPATSQQLELGASRDGKIQAIIQRSFSETSLIDVFAENCSKVTARMYAVGNVSAQHQVRPINTVTPGWMRAPGENPSAFGLEVAMDEMAYALNIDPLELRLRNWADKDYQLDLPWSSRRLKEAYQKGAEAFGWDKRIMTPRSMREGRELIGWGMASGTYPVNKLPAEAKIILTPQGKFVVQCAGADIGTGTYTILAQTAADILGVASTTIEVQLGDTELPRAGVAGGSQLAGNVTAAVNDTARRMRDQLLKLASELPQSPLNGTPASQLTLKGDGVQHNLRSGLAVSFARLASLAPAESLTVKGGTFPDDLSQSERDKMVRNLNDMSRPEKFSAHSWSAQFVEVRVDEDFGTIRVKRMVAALDSGRLYNPKLARSQWIGGMIMGVGQALMEEGIVDPRNGRVINNNLADYLVPVNGDIPSITTINVGEPDFEATTMGGKAVGELGIVGVAAAISNAVFHATGKRVRDLPITLDKII
	RM158_08520		phage major capsid protein	FDJGPFLG_01707		hypothetical protein	LAEFIGKG_01738		hypothetical protein	RM158_RS08520		phage major capsid protein	MSDVNDLLTKVSNKLEKVSAEFSEKAEKALNEAKNSGQLSTETKAAVDKIATEHNALNEAMKTLKTSLGDLEQHVAAQMPLNAAQEVIQSVGQQFVSAEVMKDIRSSLEGNKRISVPVKAALTTVDVPGQIVAPQRLPGIDTAPKQRLFIRDLIAPGRTQSNTIYYVQQTGFTNKASVVPENTTKPYSDIKFAEKTTAVRTIAHMFKASKQILDDFAQLQSTVDAEMRYGLSYVEEQEILFGNGEGAHLSGIIPQAKPFSAAFAVQNETGIDILRLAMLQAQLARFPASGHVLHFTDWAKIELSKDTLGRYILANPSQLTTPTLWGLPVVATEAAQFLGKFLTGAFNSGAQIFDREEANVVVSSENADDFEKNMISIRCEERLALAVYRPEAFVYGSLTGSGS
	RM158_04055	amiC	N-acetylmuramoyl-L-alanine amidase AmiC	FDJGPFLG_00805	amiC_1	N-acetylmuramoyl-L-alanine amidase AmiC	LAEFIGKG_00817	amiC_1	N-acetylmuramoyl-L-alanine amidase AmiC	RM158_RS04055	amiC	N-acetylmuramoyl-L-alanine amidase AmiC	MSDVNSHFSRRRFLQGTGALLLLSVSRTGLAAKNHIVAVRIWPSSTYSRMTLESNVALKYKQFALSNPERLVIDIQGLHLNPVLKGVDKQVRVDDPFIKNARVGQFDSNTVRVVLELKRNVAPKIFNLSPVAGINHRLVVDLYPSQNQVEDDPLLALLKDYNQGDLEKDEGMQAPLPGKAGRDRPIIIMIDPGHGGEDPGAHGKYKTREKDIVLKIGRRLKALIDKESNMKAYMTRNEDVFIPLRVRVAKARKQRADLFVSIHADAFTSRAARGSSVFALSTSGATSAAARFLAQTQNESDLIGGVSKSGDRYLDHTMFDMVQRQTIHDSLKFGKEVLHRMGRINHLHKRTVDQAGFAVLKAPDIPSILVETAFISNVEEERKLRTTRYQHQVAEAILNGIKAYVESGAALAHR
	RM158_16770	ileS	isoleucine--tRNA ligase	FDJGPFLG_03343	ileS	Isoleucine--tRNA ligase	LAEFIGKG_03398	ileS	Isoleucine--tRNA ligase	RM158_RS16770	ileS	isoleucine--tRNA ligase	MSDYKSTLNLPETGFPMRGDLAKREPGMLQRWYADNLYGIIREAKKGKKTFILHDGPPYANGSIHIGHSVNKILKDIIVKSKGMAGYDSPYVPGWDCHGLPIEHKVEQMIGKPGEKVTAAEFREACRKYAAEQVEGQKADFIRLGVLGDWDRPYLTMDFGTEANIIRALSKIIGNGHLHKGAKPVHWCLDCRSALAEAEVEYYDKTSPSIDVMFNAIDADAVRQAFGVAQVNGPISLVIWTTTPWTLPANRAISLNAEFEYQLLQIDGRALILAKDLVESVMKRAGVSEWQVLGECKGAALELQKFQHPFLALESLVVLGDHVTLEAGTGAVHTAPGHGPDDYVIGQKYGIETANPVGPDGRYLPGTYPTLDGVNVFKANDMIVELLKEKGALLHVEKLLHSYPHCWRHKTPIIFRATPQWFISMDQKGLRAQSLKEIKGVQWIPDWGQARIESMVANRPDWCISRQRTWGVPMALFVHKESEELHPDTLALMEKVAQRVEQEGIQAWWDLDPRELMGNDADHYVKVPDTLDVWFDSGSTSYSVVDARPEFGGHAPDLYLEGSDQHRGWFMSSLMISTAMKGKAPYRQVLTHGFTVDGQGRKMSKSIGNTVAPQDVMNKLGADILRLWVASTDYSGEMAVSDEILKRSADAYRRIRNTARFLLANLSGFNPATDLVKPEEMVVVDRWAVGRAQAAQADIVASYENYDFHEVIQRLMQFCSIEMGSFYLDIIKDRQYTAKGDGLARRSCQTALWHIVEALVRWMAPIMSFTADEIWGYLPGERAQYVFTEEWYQGLFGLAEDEALNDAYWAELLKVRGEVNKVIEQARADKRIGGALEATVTLYADPELAAKLQALGNELRFVLLTSGAQVADYALANDEAQQSELLKGLKIALHKAEGEKCQRCWHYTTDVGQNPEHAEVCGRCYTNVAGDGEQREFA
*	RM158_01400	hemB	porphobilinogen synthase							RM158_RS01400	hemB	porphobilinogen synthase	MSDYSLIQRPRRLRASASMREMFQESSLSLNDLALPIFVEEEVDDYKAIQAMPGVMRIPEKRLAYEIERIAKAGIRSVMTFGISHHTDATGSDAWNENGLVARMSRICKETVPEMIVMSDTCFCEYTSHGHCGVLCDHGVDNDATLENLGKQAVVAAAAGADFIAPSAAMDGQVEAIRRALDAAGFTQTAIMSYSTKFASSFYGPFREAAGTALKGDRKTYQMNPMNRREAIRESLLDAAQGADSLMVKPAGAYLDILRDIRERTELPLAAYQVSGEYAMIKFAAQAGAIDERNVVLESLGAIKRAGADLIFSYFALDLAEQKVL
	RM158_07595		isochorismatase family cysteine hydrolase	FDJGPFLG_01518	rutB_1	Peroxyureidoacrylate/ureidoacrylate amidohydrolase RutB	LAEFIGKG_01545	rutB_1	Peroxyureidoacrylate/ureidoacrylate amidohydrolase RutB	RM158_RS07595		isochorismatase family cysteine hydrolase	MSDYSVNSTPYAWPFDGTFTPADTALIVIDMQTDFCGVGGYVDSMGYDVSLTRAPIAPLQQVLAAMRARQFPVIHTREGHRPDLSDLPANKRWRSRRMNAGIGDEGPCGRILVRGEPGWEIIPELAPLPGEVVIDKPGKGSFYATDLELILRSRGIRNLILTGITTDVCVHTTLREANDRGFECLVLSDCCAATEQRHHEAALSMIHMQGGIFGAVAHSAALLDSMGV
	RM158_14485	glnS	glutamine--tRNA ligase	FDJGPFLG_02889	glnS	Glutamine--tRNA ligase	LAEFIGKG_02935	glnS	Glutamine--tRNA ligase	RM158_RS14485	glnS	glutamine--tRNA ligase	MSEAEARPTNFIRQIIDEDLASGKHSSVHTRFPPEPNGYLHIGHAKSICLNFGIAQDYQGQCNLRFDDTNPVKEDMEFVESIKRDVQWLGFEWSGEVCYSSNYFDQLYNYAIELISKGLAYVDELSPDAIREYRGTLKEPGKNSPYRDRSVEENLALFEKMRNGEFAEGTACLRAKIDMASNFIVMRDPVLYRIKFAEHHQTGNKWCIYPMYDFTHCISDALEGITHSLCTLEFQDNRRLYDWVLDNITIPVHPRQYEFSRLNLEYAVMSKRKLTQLVTEKHVEGWDDPRMLTVSGLRRRGYTAASIREFCRRIGVTKQDNIVEMASLESCIRDDLNENAPRAMAVLDPLKVVIENLPAGHSEIVTMPNHPGKPEMGTREVPFSREIWIDRADFREEANKQYKRLVLGKEVRLRNAYVIRAERVAKDEAGNITCIYCTSDVDTLSKDPADGRKVKGVIHWVSADHAQPAEFRLYDRLFSVPNPAAAEDFLAVINPESLTIKNGFVEPSLRDVEPTTPFQFEREGYFCADSVYSKPTQLVFNRTVGLRDTWTKTGE
	RM158_21115		amino acid ABC transporter ATP-binding protein	FDJGPFLG_04210	tcyC	L-cystine import ATP-binding protein TcyC	LAEFIGKG_04284	tcyC	L-cystine import ATP-binding protein TcyC	RM158_RS21115		amino acid ABC transporter ATP-binding protein	MSEAIDYRTSHTTGAISITGVSKRFGKHKALDDVSLSLAPGSVTVILGPSGSGKSTLLRTINHLERVDEGFIQIDGDYIGYQQRGNKLYELKEKAILRQRINVGYVFQNFNLFPHLSVLDNLIEAPIAHRQLTKPEAIQRAGELLDIVGLRHKADAWPRHLSGGQQQRIAIARALMLNPRVMLFDEPTSALDPELVGEVLDVIKKLARSGTTLVIVTHEIGFAREVADSVVFMVDGRIVEQGSTTQVLNNPRHERTRRFLARVL
	RM158_10795		electron transport complex subunit E	FDJGPFLG_02165	rsxE	Ion-translocating oxidoreductase complex subunit E	LAEFIGKG_02204	rsxE	Ion-translocating oxidoreductase complex subunit E	RM158_RS10795		electron transport complex subunit E	MSEAKSLLVGGLWKNNSALVQLLGLCPLLAVTATATNALGLGLATTLVLTLTNSFISASRRWVPSEIRIPIYVMIIASVVSCVQMLINAYAYGLYQSLGIFIPLIVTNCIVVGRAEAVASKSSIPLAALDGFAIGMGATCAMVVLGSLREIIGSGTLFNGADQLLGPWAKSLRIEVVHFDSPMLLAMLPPGAFIGLGMMLAGKYLIDQKMKQRAALRAQAAETAPPQDAVGKPV
	RM158_09295	hns	histone-like nucleoid-structuring protein H-NS	FDJGPFLG_01864	hns_1	DNA-binding protein H-NS	LAEFIGKG_01900	hns_1	DNA-binding protein H-NS	RM158_RS09295	hns	histone-like nucleoid-structuring protein H-NS	MSEALKVLNNIRTLRAQAREYSVEILEEMLEKLDVVVKERREEESHFQAENEERTRKLNQYREMLLADGIDPNELINALTDTRTAAKGKRSVRPAKYGYTDEKGESRTWTGQGRTPAVIKKALEEQGKKLDDFLL
	RM158_16025		methionine ABC transporter permease MetI	FDJGPFLG_03195	metI_1	D-methionine transport system permease protein MetI	LAEFIGKG_03246	metI_1	D-methionine transport system permease protein MetI	RM158_RS16025		methionine ABC transporter permease MetI	MSEAMMWLLGRGVWETLMMTFVSGFFGFVLGLPVGVLLYVTRPGQILQNQGLYRVLSALVNIFRSIPFIILLVWMIPFTRVIVGTSIGLQAAIVPLTVGAAPFIARMVENALLELPTGLIEASRAMGATPMQIIRKVLLPEAMPGLVNAATITLITLVGYSAMGGAVGAGGLGQIGYQYGYIGYNATVMNTVLVLLVVLVYLIQFCGDRIVRAVSHK
	RM158_19270	nusG	transcription termination/antitermination protein NusG	FDJGPFLG_03840	nusG	Transcription termination/antitermination protein NusG	LAEFIGKG_03912	nusG	Transcription termination/antitermination protein NusG	RM158_RS19270	nusG	transcription termination/antitermination protein NusG	MSEAPKKRWYVVQAFSGFEGRVAQSLREHIKLHNMEELFGDVMVPTEEVVEIRGGQRRKSERKFFPGYVLVQMVMNDASWHLVRSVPRVMGFIGGTSDRPAPISDKEVDAIMNRLQQVGDKPRPKTLFEPGEMVRVNDGPFADFNGVVEDVDYEKSRLTVSVSIFGRATPVELDFGQVEKG
	RM158_20510		hypothetical protein	FDJGPFLG_04088		hypothetical protein	LAEFIGKG_04161		hypothetical protein	RM158_RS20510		hypothetical protein	MSEAVKRSSKNAGDAGEYYVAYMLSRLGISAALTTSGTRAVDIIATINGSKSISIQVKGSWARSAPRQWTVGNHKPVISPDFFYVFCNMSEDIENLTAPEIFIVSSAVVKDRCTWHHKFPLFKILKGEEQQFKDRWDLILNALKEQMPSETSHA
	RM158_03510		sensor domain-containing diguanylate cyclase	FDJGPFLG_00697		hypothetical protein	LAEFIGKG_00705		hypothetical protein	RM158_RS03510		sensor domain-containing diguanylate cyclase	MSEEALRLQIQNLKKHNARLKRIAHDARTKLNAALDGTGLFLWQLDIPSGKLVIFNRRWGAMLGFQPKETDANFESWKESLHPDDAADVLQAFNDHIAGKAPYYEALHRMIAKNGSITWVLDRGRVSEWNAHGEPVKVIGTHIDMTKEKQYEEQLALLALHDPLTLLNNRHALQNYFCEMKTQGPLCVVFIDLDNFKHVNDTLGHRSGDEVLIQLSQRFTELSPAEVIIGRLGGDEFVLLIPWALNHPRVKKLAHACLDAVMTPFDMANGHALIGASVGVSQAQDKEDFDTALQRADEAMYRIKKNGKRGVAFDSTFPDSL
	RM158_04570		dihydrodipicolinate synthase family protein	FDJGPFLG_00908	yagE	Putative 2-dehydro-3-deoxy-D-gluconate aldolase YagE	LAEFIGKG_00922	yagE	Putative 2-dehydro-3-deoxy-D-gluconate aldolase YagE	RM158_RS04570		dihydrodipicolinate synthase family protein	MSEESPFAGVWCPSVTPFNAQGAVDIDALGRHFSRLNDSGIDTLLVMGSIGEFASLTQQERLQLIQEARPLSSLKMVANVSATCIPDMLELAEAAWKNDFDAVMVLPPYYYGQTQNQLMHYFEALDAQLGGKWFAYNFPARTGCDLTPALIAALAAKLPNFAGIKDTVDCLSHNRMMIEETRKVRSDFAVLSGYDEYLLPNLLAGGAGVISGLNNIVPEYFAQMMKAWRSGNLPELTRLQQQIGRLMAIYSIGDDFVTTIKTAVARRYDSMSSGSRNYGGTLNAEQCAAIDKLFS
	RM158_16040	tsaA	tRNA (N6-threonylcarbamoyladenosine(37)-N6)-methyltransferase TrmO	FDJGPFLG_03198	trmO	tRNA (adenine(37)-N6)-methyltransferase	LAEFIGKG_03249	trmO	tRNA (adenine(37)-N6)-methyltransferase	RM158_RS16040	tsaA	tRNA (N6-threonylcarbamoyladenosine(37)-N6)-methyltransferase TrmO	MSEFAFAQIGVIRSPWKEKFAVPRQPGLVQDGGGELHLQPPYNQPEAVRGLEAFSHLWLLFVFHQTMEGGWRPTVRPPRLGGNARMGVFATRSTFRPNPIGMSLVELKGIRIEKQQVILQLGSLDLVDGTPVVDIKPYLPFAEALPHAQAGFAQAAPAADMPVRFSELAQQQLHQQSRYPNLARFISEVLAQDPRPAYRQGETQTREYAAWLMDFNVRWRIDDAGTEVIAIDPR
	RM158_13305	mukF	chromosome partition protein MukF	FDJGPFLG_02653	mukF	Chromosome partition protein MukF	LAEFIGKG_02696	mukF	Chromosome partition protein MukF	RM158_RS13305	mukF	chromosome partition protein MukF	MSEFSQTVPELVSWARKNDFSLALPVERLAFLLAIATLNGERMDGEMSEGDLIDAFRHVSKAFEQTHETVLVRANNAINDMVRQRLLNRFTSELTEGNAIYRLTPLAIGITDYYIRQREFSTLRLSMQLSIVANELKRAADAAQENGDEFHWHRNVFAPLKYSVAEIFDSIDMTQRLMDEQQQAVKNDIAELLNKDWRAAISSCEMLLSETSGTLRELQDTLEAAGDKLQENLLRIQDATLDSPDLGFVDKLVFDLQSKLDRITSWGQQAIDLWIGYDRHVHKFIRTAIDMDKNRVFAQRLRVSVQNYFDAPWALTYANADRLYDMRDEALTLRNDEVMGELPPEMEYEEINEIREQLAAMIEEALQVYKSQQKPLNLASVMRDYLAQYPRARHFDLARIVVDQAVRLGVAEADLAGLPVEWQAINDYGAKVQAHVIDKY
	RM158_03130	mug	G/U mismatch-specific DNA glycosylase	FDJGPFLG_00620	mug	G/U mismatch-specific DNA glycosylase	LAEFIGKG_00626	mug	G/U mismatch-specific DNA glycosylase	RM158_RS03130	mug	G/U mismatch-specific DNA glycosylase	MSEHAIRDIITSGLDVLFCGINPGQSTAHQGFHFAHPGNRFWKVIHLAGFTQQQLKPEEEQRLTETGCGITMLVERPTVQASELAPDELRDGGKRLMEKVLDYQPAALAILGKDAFRRAFKQSKVEWGKQPIYMGKTQVWVLPNPSGLNRASLDEMVEAYRQLYVELHAGSE
	RM158_11955		protein kinase	FDJGPFLG_02389	pknD_2	Serine/threonine-protein kinase PknD	LAEFIGKG_02431	pknD_2	Serine/threonine-protein kinase PknD	RM158_RS11955		protein kinase	MSEHDQPLNVPNALPLGYRFNEFEIKEVIGGGGFGIVYRAWDHQLERDIAIKEFMPASLAVRSDDLNLVLRSERFSKTFHAGLNSFIQEARLLARFNHPNLLHVLRFWVQNDTAYMGTVFYSGTTLSNFSERNPQSVNEAWIRRMLPPLLGAIKTIHEAGYLHRDISLDNVQIQSSGEPILLDFGSARKTIGNLSDESETMLRPGYAPIEQYSDNDESEQGAWTDIYALGAVLHTLITGAPPPVSVVRSIEDNYQPLVQRRMAGYSTALLSAVDRALALKPEDRPQSIDDFAALMALPEREPEPLLSAKISGPGTMLVPIEEEEEVIKPASKLKTLLGHRFALPGLVAAGVLVGLGAGLLMSRGNEQTPPAETAQNDAPAVTVAPVNQPVAAPPTQADASPDTVASTPAQTSEPAQTAAREPDPQPAPPPAPVAQVYIRLQQGERVQVNGQPQALVPAVNGFATLQLAPGNYTFAISGQSGTREQTLNISEEGVWLLDPHS
	RM158_00705	secB	protein-export chaperone SecB	FDJGPFLG_00141	secB	Protein-export protein SecB	LAEFIGKG_00142	secB	Protein-export protein SecB	RM158_RS00705	secB	protein-export chaperone SecB	MSEHNTNEMQFQIQRVFTKDISFEAPNAPQVFQKEWEPDVKLDLDTASSQLADEVYEVVLRVTVTATVGEETAFLCEVQQAGIFTISGIEGTQMAHCLGAYCPNILFPYARECITSLVSRGTFPQLNLAPVNFDALFMNYLQQQQGEEGAEPHQDA
	RM158_13535		YbjO family protein	FDJGPFLG_02699	ybjO	Inner membrane protein YbjO	LAEFIGKG_02742	ybjO	Inner membrane protein YbjO	RM158_RS13535		YbjO family protein	MSEIFKSSATLSIAPVPVTVAGIAIIATRCLSVLMLANELGYSELANFVHRSAQSWDATLIFVASQLIFLFELRCAFTLLRGSNRGRWGYVATQVIVLSYMLVASLGWIYPEIFSIDGDNNVQIIHHTLSQKIPDLLVLLLLFLPASSRAFFRKR
	RM158_02640	rlmB	23S rRNA (guanosine(2251)-2'-O)-methyltransferase RlmB	FDJGPFLG_00526	rlmB	23S rRNA (guanosine-2'-O-)-methyltransferase RlmB	LAEFIGKG_00530	rlmB	23S rRNA (guanosine-2'-O-)-methyltransferase RlmB	RM158_RS02640	rlmB	23S rRNA (guanosine(2251)-2'-O)-methyltransferase RlmB	MSEIIFGIHAVQALLERDPQRFQEVFILKGRDDRRLQPVVAALEAQGVVIQLAERKWLDSQVEGGVHQGIVARVKPGRQYQEGDLPDLLQSLDKPFLLVLDGVTDPHNLGACLRSADAAGVHAIIVPKDRSAPLNATAKKVASGAAENVPLIRVTNLARTLRLLQEYNIWVVGTAGEADHTVFQSKMTGPMALVMGAEGEGMRRLTREHCDELISIPMAGSVSSLNVSVATGVCLFEAVRQRNA
	RM158_11960	tssH	type VI secretion system ATPase TssH	FDJGPFLG_02390	clpV1	Protein ClpV1	LAEFIGKG_02432	clpV1	Protein ClpV1	RM158_RS11960	tssH	type VI secretion system ATPase TssH	MSEISRAVLFGKLDTLLFTSLESATAFCKLRGNPYVELVHWLHQLMQQQDGDLQQVITHFSLDEKALTQDIVAALDRLPRGASAVSDLSEHIDSAVERAWVYASLKYGATRIRGGHLLIGMLKTFNLASVLKGISGQFSRVNADALLAEFDTLLSNSKEAQQALSAPADAGGAPPAAGGSTLEQYGQDLTARAREGRIDPVTGRDDEIRQMVDILMRRRQNNPLLTGEAGVGKTAVVEGLALRIAAGDVPAPLRDVQLWLLDIGMLQAGAGMKGEFEARLQALINEVQSSPTPIVLFVDEIHTLVGAGGQQGTGDAANLLKPALARGQLRTIGATTWAEYKKYIEKDPALTRRFQTVQVQEPDEAKAILMLRSTVSALEKHHRVLLLNDAVSAAVKLSHRYIPARQLPDKAVALLDTACARVAVSQGAQPAALEDCLHRLAALEIEAEIIEREIRVGLGDATRQQAIAAQRTALEAERDALQQRWLQERELVETLIALRARCVTEEDAALREQRDATQQQLTALQGDTPLLFAAVDAGVVAAVVSDWTGIPLGRMVKNEIDAVLNLADTLNQRVIGQRHGLDLIARRVRTSRARLDNPNKPVGVFMLCGPSGVGKTETALALAESLYGGEQNIITINMSEFQEAHTVSTLKGAPPGYVGYGEGGVLTEAVRRRPYSVVLLDEIEKAHPDVHELFFQVFDKGWMEDGEGRHIDFRNTIIILTSNVGTQLISAMCADPELMPDPDALSTALRKPLLEVFPPALLGRLLVVPYYPLSDAMLAEIVRLQLARIVRRLAENHGIEAQIDESVVSQIVQRCTEVESGGRMVDAILTNTLLPQMSQILLSAHARDERYRRVDVRCEQGEFVCQFAV
	RM158_17700		enterobactin synthase subunit F	FDJGPFLG_03527	entF	Enterobactin synthase component F	LAEFIGKG_03592	entF	Enterobactin synthase component F	RM158_RS17700		enterobactin synthase subunit F	MSEITLNPQTEQKTLPLVAAQPGIWIADQLSPYSNAYAVAHFVELRGALNSALLSRAIIAGMQEADTLNMAFGELEGEPLQWPEPQAFREPEVIDLRDAADPEAAARALMQQDMTGDLRVLSGAPLYHHSLFRLDEDHWYWYQRYHHLVVDGFSFTALTRRIANLYSAWQRGDTPEPSPFVPFSDVVDEYQRYQESSGWQRDRQFWLEKGAQLPAPASLSALPLAGQSASTDLLRHTFAVDRDTFQALLTHTGQHNLSAADTAFALVALWLARLTGQHAFAAGFIFMRRIGSAALCATGPVINVLPMAVHYDPAQPLTALAGRLAGEVKKMRRHQRYDAEQVQRDLGRSGDSDPLYGPVINLKMFDYQLDFAGIKGVTHQLASGPVRDLEIAIYLSEQGDLTLELLANAQRYSETTLKQHASRFGLLLQQLAVRPASACGELDMLMPEEHQQLAAINQTAVMLPAETLSSLLLRQAQRSPRAPALADEGHQLNYQQMQQQVAALGQQLIAQGVTLGDIVAVALPRSVFLSLALQAIVSVGATWLPLDTGYPDDRLQMMLEDAAPKTLITCRELADRLAALSPVAPLFYDALLTPVDSVLMQAPRPQDGAYIIYTSGSTGRPKGVLVSHEAIVNRLLWMQDRYPLGSDDVVLQKTPSSFDVSVWEFFWPLIVGAQLVMAPPDAHRDPDALQQLFARYRVTTTHFVPSMLAAFVASLQEDDAIARCATLRRVFCSGEALPAELSRQWQALTRVPLHNLYGPTEAAVDVSYYPAFGPELAAVEGASVPIGFPVWNTGLRILDARLQPVPPGVAGDLYLTGVQLAHGYLDRPDLTASRFVADPWGHGSRMYRTGDVARWLPDGAVEYLGRSDDQLKIRGQRIELNEIDHAMAALPGIEQAVTHAVVLGSSSDQQGDARQLVGYVVADGPIDTDAIRQTLASQLPAHMVPVAIVQLAALPLSSNGKLDRKALPLPQTQAALAGRAPHPGLETTLAQAFARLLECEPVSAQDDFFSLGGHSLLAMRLAAQLRRTLNQPVSVGQIMVASTVEKLAALLCSEPADVARAGFEAVLPLRRGTGPTLFCFHPASGFAWQFSVLQRYLDARWSLLGIQSPDITSPLNQAQHLDAVCEAHLATVRQQQPQGPYYFLGYSLGGTLAQGIAARLEAEGETVAFLGLLDTWPPETQNWDERRGENVLDPAVLEEVNREREQFIAAQRRQAGEGMEALFTTIEANYASSVRLLATARSARFSGHATLFLAEQTQQPGQDARRAWAPYVGELTIWPLDCAHVEIISPRMFEQIGPRLQQCLASLNP
	RM158_09400		YkgJ family cysteine cluster protein	FDJGPFLG_01885		hypothetical protein	LAEFIGKG_01921		hypothetical protein	RM158_RS09400		YkgJ family cysteine cluster protein	MSEITNPCVSCGACCAHFRVSFYWAEADDAGGPVPTALTEPLSLLMRNMRGTNDRAPRCVALEGEIGGCVSCGIYEQRPTPCREFSMSGEAGIHNEACDRARVRYGLPALFSPSLPVMTESYAAAGARELPEHVQSPG
	RM158_01600		GNAT family N-acetyltransferase	FDJGPFLG_00318	aaaT_2	L-amino acid N-acetyltransferase AaaT	LAEFIGKG_00323	aaaT_2	L-amino acid N-acetyltransferase AaaT	RM158_RS01600		GNAT family N-acetyltransferase	MSEIVVRHVMPEDAAALHRIYGQPDTQASTLHLPHSSLQMWHTRLATPPSNAHLLVACIDEEVVGQCALHVEERARRRHVASLGMGVDERYRQRGVGTALMREMVALCDNWLQVSRMELTVFVDNGPAIALYQRFGFEIEGTAKGFAMRHGELIDAHYMARVKA
	RM158_06815		CidB/LrgB family autolysis modulator	FDJGPFLG_01363	yohK_1	Inner membrane protein YohK	LAEFIGKG_01383	yohK_1	Inner membrane protein YohK	RM158_RS06815		CidB/LrgB family autolysis modulator	MSEIWWSLPLTLAAFFLARKLAIRLKISLLNPLLVAMAIIIPILLLLQLPYSRYFAGSQILNQLLQPAVVALALPLYEQMHQIRARWKSIIGVCFIGSVTAMTSGTAIALWMGATPEIAATIVPKSVTTPIAMAVSGSLHGIPAISAICVLIAGVLGAVFGHTVLNLLGVKSKAARGLAIGNASHALGTARAAELDYQEGAFSSLALVICGIITSLLAPFIFPLLLHWFG
	RM158_20340		(2Fe-2S)-binding protein	FDJGPFLG_04054	paoA	Aldehyde oxidoreductase iron-sulfur-binding subunit PaoA	LAEFIGKG_04127	paoA	Aldehyde oxidoreductase iron-sulfur-binding subunit PaoA	RM158_RS20340		(2Fe-2S)-binding protein	MSEKISLTMQVNGQSQQMQVDPRVTLLDALREHLNLTGTKKGCDQGQCGACTVLINGQRVLSCLTLAAQADGAEVTTIEGLASTEGELHPVQRCFMENDAFQCGYCTPGQIMSAVACIKEGHAGSEDEIREYMSGNLCRCGAYPHIVDAIKQAAAEMAKESA
	RM158_08550		phage tail protein	FDJGPFLG_01713		hypothetical protein	LAEFIGKG_01744		hypothetical protein	RM158_RS08550		phage tail protein	MSEKKFSAATLKAVLLQPKSTAIKTELLGAQVYIRRRTAGELIRYEEEMDAAQATGNVRAISEMSVQLVLDSLVNPDGSAIKPELLPTAAELLDAHDNPALMAAIERVKTHAIGKLDAAEKN
	RM158_09455	rluB	23S rRNA pseudouridine(2605) synthase RluB	FDJGPFLG_01897	rluB	Ribosomal large subunit pseudouridine synthase B	LAEFIGKG_01934	rluB	Ribosomal large subunit pseudouridine synthase B	RM158_RS09455	rluB	23S rRNA pseudouridine(2605) synthase RluB	MSEKLQKVLARAGHGSRREIESMIAAGRVSVDGKIATLGDRVESSKSLKIRIDGHLVSIAESATEVCRVLAYYKPEGELCTRSDPEGRPTVFDRLPRLRGSRWIAVGRLDVNTCGLMLFTTDGELANRLMHPSREVEREYAVRVFGQVDDDKIRQLSKGVQLEDGPAAFKTLKFGGGEGINQWYNVTLTEGRNREVRRLWEAVGVQVSRLMRVRYGDITLPKGLPRGGWTELDLPAVNYLRNLVEMDDETVTKLVVEKDRRRTKANQIRRAVKRHSKVSSTPRAPRRNPGSKRNSG
	RM158_03540		helix-turn-helix domain-containing protein	FDJGPFLG_00703		hypothetical protein	LAEFIGKG_00711		hypothetical protein	RM158_RS03540		helix-turn-helix domain-containing protein	MSEKMSEKFIRGELLNVNCPSRDVLKRVTSRWSVLILLALQDQTLRFSALRRTVGGVSERMLAQNLRYLEEDGFVQRIAYDVVPPHVEYRLTPLGREVGEQVVGLADWLELNLSRILAQREKSAAE
	RM158_20450	gabT	4-aminobutyrate--2-oxoglutarate transaminase	FDJGPFLG_04076	puuE	4-aminobutyrate aminotransferase PuuE	LAEFIGKG_04149	puuE	4-aminobutyrate aminotransferase PuuE	RM158_RS20450	gabT	4-aminobutyrate--2-oxoglutarate transaminase	MSEKNNLLQQRKAQALPKGIGTLCDWYVARAENATLWDQEGNSWIDFAGGIAVLNTGHRHPRIEQAIADQLTKFTHTAFQITPYESYIALAERINQRVPIAGAAKTAFFTTGAEAVENAVKVARAYTRRHGIITFGNAFHGRTFMTMAMTGKVAPYKRDFGPMPPSVFHARYPSAVQGISIEAALTSLEEIFTQDIAPHDVAAIVLEPVQGEGGFHAAPAEFMVQLRELADRHGILLIADEVQSGFARTGKLFAMEHYPVKADIITMAKSLAGGMPLSAVAGRAEVMDAPAPGGLGGTYAGNPLAIASAHAVLDVIEEEQLCQRAVDLGARLEAELQEQQRKHPDIAEVRALGSMVAMEFYQASTAQAVQKMAMEQGLLLLTCGAKGNVIRFLYPLTIPDAQFSQALTILSTVIDHCVAPAGHPVVPA
	RM158_22185		MFS transporter	FDJGPFLG_04429	ttuB_3	Putative tartrate transporter	LAEFIGKG_04508	ttuB_3	Putative tartrate transporter	RM158_RS22185		MFS transporter	MSEKQHITTFSADIEQQTVKKVVWRILPFLIVCYLIAIIDRGNIGMASLQMNEDLGLSKAVFGFASSLFFVGYFLFEVPSNLAMQKIGAKIWISRIMVSWGIISVCTAFVESANTLYILRFLLGAAEAGFFPGVILYLTYWIPGKYRARVIATFMVAIPAANFIGSPISGLILSLDGWYGMRGWHWLFILEGIPAVILGIAAFFLLSNRPTNASWLNQEQKAWLNSTLEAENAKKKAIGHISLWQLLRHKHIWVMALIYAGASAAGSTLSVWSPQLLKSFGLDNFTTGLVNAIPYGLASILMIIWGRSSDRSGERRWHTALTLFLIAGGLLSAFITNSLTGSVVILSLVLIGAYSMKGPFWALASGWMSSTTAAAGLAAIGAMANLIGGGVMVNVYGIINQATGSHTLAMVPLAILCGIGGIAVLVMGRKKELTIDVENSASSVSK
	RM158_00035		DUF3748 domain-containing protein	FDJGPFLG_00007	tolB_1	Tol-Pal system protein TolB	LAEFIGKG_00008	tolB_1	Tol-Pal system protein TolB	RM158_RS00035		DUF3748 domain-containing protein	MSEKQITFAARQHQLTNINVWTADSQWLAFDVRPSGASFTSQTIERVNVMTGEVEVLYQARHGAHVGVVTVSPDLPPRYVCIHGPEHPDASWRYDFHHRRGVIVQNGAAVNLDACDITPPFTPGALRGGSHVHVFSPDGSRLSFTYNDHVMHELDSRLDLRNVGIAVPLCAVTPEKQHPREYDGTFFCLLVSQTHAEPLPGSDQINRACEECWVGERGYQKPDGSWQRWAIAFIGDTLTAQGEKRPEVFIVDLPDALEDYARAGEMPLEGSSQQLPAPPAGVQQRRLTHSRGVALQPRHWLRTAPDGSQIAFLMADAAEVIQLWTVSPNGGEPRQITRLSHSIQSAFSWHPDGQAIAFICDNSVMRCDVESGACQRLTRRTEEAPSGDAVVCSPDGTQIAYMREVNGWRQLFTVAAVTA
*				FDJGPFLG_04754		hypothetical protein	LAEFIGKG_04834		hypothetical protein				MSEKRTFSIYGYACTGAPVYTQGFHRRREVWSSYGSFEGKEISSMTLPHGVRP
	RM158_08220	flhC	flagellar transcriptional regulator FlhC	FDJGPFLG_01648	flhC	Flagellar transcriptional regulator FlhC	LAEFIGKG_01679	flhC	Flagellar transcriptional regulator FlhC	RM158_RS08220	flhC	flagellar transcriptional regulator FlhC	MSEKSIVQEARDIHLAMELITLGARLQMLESETQLSRGRLIKLYKELRGSPPPKGMLPFSTDWFMTWEQNIHASMFCNAWKFLLKTGLCSGVDAVIKAYRLYLEQCPQSDEGPLLALTRAWTLVRFVDSGMLELADCKSCNGSFINHAHQPVGSFTCSLCQPPSRAVKRRKLSAEPADMFPQLLDEQVKHAV
	RM158_20820		MFS transporter	FDJGPFLG_04149	abaQ	Quinolone resistance transporter	LAEFIGKG_04223	abaQ	Quinolone resistance transporter	RM158_RS20820		MFS transporter	MSEKTLKGHALIGNKRWTIILPAVFIMYTISFFDRVNIGMALPHITAEMGLSPVEAGWLGGAFAWGYVATQFTAGWLALRFGSRKIIGISLFLFGACAMLTGLTRNFGELVAIRFLLGIAEGPIQAATAMFLAQWFMKPERGRAFGIWNLSLGAGAFLAGPISGWILAHHNWRMMMVIEGAPAWLFCIIWFYLVPKSIQAAGWLSAEDRDYIQKDLAAEQSNYRNEKSDPWWTILKIPALWLMLIGYSLHSMLAYGFTLWLPTALKGYGTLSEFMVGLISGMPFLMTMLGIWYITRRSDKYNQERRLHAAIPTVLCGVALLAAAFVPLSYYWAQIGLFMFVGLTMKMLVPLVYVRLTEILPTKKAVPAVAFVGACSNFIGQFGGPLVAGYLKHLGGGTDMTLAWGVLGLFSIVGGVLFALAVGREERIRDFSKAFSVSSNRAVSTRQ
	RM158_18020		site-specific integrase	FDJGPFLG_03590	xerC_3	Tyrosine recombinase XerC	LAEFIGKG_03656	xerC_3	Tyrosine recombinase XerC	RM158_RS18020		site-specific integrase	MSEKVTFNMILEDYFFNKVLREATEWSYKKVVKTFTEYAGDSLLPGSVTRTDVLKWRRHVLNEQKLSKRTWNNKVAHMRAIFNHAMASKLISLSDNPFNGVVVKPELKRKKTLTREQMRKIDITMQRKVELEQLGILDVRPNALEPAWFWKTVIDTLKYTGMRQNQLLHIRLCDVDLNMGVIELRPEGSKSHREHRVPVTDKLRPGLEELCRQAVWKGAKSKDQLFNINLFNRIKKKTVRGSNMDHLPLRAFFRRLSKECQCDISPHRFRHTIATDLMKTPERSLNDVKMLLGHSSVAVTLEYVEANMDLLRHNLEEAFRV
	RM158_15770	gpt	xanthine phosphoribosyltransferase	FDJGPFLG_03144	gpt	Xanthine phosphoribosyltransferase	LAEFIGKG_03197	gpt	Xanthine phosphoribosyltransferase	RM158_RS15770	gpt	xanthine phosphoribosyltransferase	MSEKYVVTWDMLQIHARKLAQRLLPVEQWKGIIAVSRGGLVPASLLARELGIRYVDTVCISSYDHDHQREMKVLKRAEGDGEGFIVIDDLVDTGGTAQAIREMYPKARFCTIFAKPAGRSLVDDYIVDIPQDTWIEQPWDMGVVYIPPIVKN
	RM158_14625	nadD	nicotinate-nucleotide adenylyltransferase	FDJGPFLG_02917	nadD	Nicotinate-nucleotide adenylyltransferase	LAEFIGKG_02964	nadD	Nicotinate-nucleotide adenylyltransferase	RM158_RS14625	nadD	nicotinate-nucleotide adenylyltransferase	MSELHALFGGTFDPIHFGHLRPVEALAQQTGLQRVTLLPNNVPPHRPQPEASAAQRVAMLRCAIRDLPLFEIDTRELERDTPSWTVTTLEAWRTERGAEQPLGFIIGQDSLLSLSKWHRWQDLLSLCHLLVCQRPGYPTRFDSPDMQRWLEQHLAQDIGQLHQQPAGHIWLADTPLYDISATEIRRRRHQNQPCDDLLPAAVIDYIDREGLYRD
	RM158_20465		nitroreductase family protein	FDJGPFLG_04079	nfrA2	FMN reductase [NAD(P)H]	LAEFIGKG_04152	nfrA2	FMN reductase [NAD(P)H]	RM158_RS20465		nitroreductase family protein	MSELIDIFTSHKSERSFTEQPVDEAVLDRIISTAYRAPTSVNSQQVSVVITRDAGRRAQIASIAGGQPWIAKAPVFITFVLDMHKSAVGMAAVDQQQIAHQSIESIVSGSTDIGIALGSVMAAARAEGLGIVPIGGIRRDPQAMISLLELPPLTFPVAGVVIGHVDEPAHQKPRLPLATFRHDETYQTQGLEQQIAAYNDEMVQHWKTIGRNDGESWSESVSGYYKNIYFPDVLPALLKQGFGTDK
	RM158_10320		TIM barrel protein	FDJGPFLG_02068	apsI	D-apiose isomerase	LAEFIGKG_02107	apsI	D-apiose isomerase	RM158_RS10320		TIM barrel protein	MSELKFATRLNSFASGAHLYWPDQQGKPSVLQMVARAGRVKGLTHLDLNFPQHLTSDIPTLRQAISDAGLAVNGMQMRWDAPQFKIGAFTHPDAKVRREAIELTKRGIDAGREFGSRLMTLWMGQDGFDYCFQADYKKIWEDAVSAVREVAEYAPDVDVSIEYKPNEPRAYSIFPNATTCLLAVEEAGCANLGITLDFAHVLFANEIPAYAAAMVARRSRLLGLDLNDGWGKRDDGLMVGSVNPRATLEFLWQMQRDGYRGAYYFDTFPDASGLDPIREAESNIATVTRLLRLCDQLHDNAALLAAIGRQDAVASQQIVNDIMLAR
	RM158_19205	hemE	uroporphyrinogen decarboxylase	FDJGPFLG_03827	hemE	Uroporphyrinogen decarboxylase	LAEFIGKG_03897	hemE	Uroporphyrinogen decarboxylase	RM158_RS19205	hemE	uroporphyrinogen decarboxylase	MSELKNDRYLRALLRQPVDVTPVWMMRQAGRYLPEYKATRAQAGDFMSLCKNAELACEVTLQPLRRYPLDAAILFSDILTIPDAMGLGLYFETGEGPRFSNPVTCRADVERLPVPDPEMELGYVMNAVRTIRKNLNGDLPLIGFSGSPWTLATYMVEGGSSKAFTKIKKMMYADPATLHAMLDKLADSVILYLNAQIRAGAQSVMVFDTWGGVLTGRDYREFSLHYMHKIVDGLLRENDGRRVPVTLFTKGGGQWLEAMAATGCDALGLDWTTDIDDARRRVGDKVALQGNMDPSMLYAAPERIEQEVAGILERFGSGTGHVFNLGHGIHLDVPPENAGVFVEAVHRLSRPWHQE
	RM158_21955	glsB	glutaminase B	FDJGPFLG_04382	glsA2	Glutaminase 2	LAEFIGKG_04459	glsA2	Glutaminase 2	RM158_RS21955	glsB	glutaminase B	MSELNNALLQEILDQVRPLIHQGKVADYIPALADVAADNLAIAVCLRDGTLFQAGDAETRFSIQSISKALSLTVALTRYEDSEIWQRVGKEPSGQPFNSLVQLELEQGKPRNPFINAGALVICDLLETRLTAPRQRMLEIVRQLSQQSDINYDRHVARSEFEHSARNAAIAWLMKSFGNFDNDVTGVMQTYFHYCSLSMNCVELARTFIYLANQGKTLDGSQMITPRQARQINALMITSGMYDGAGEFAWRVGMPAKSGVGGGIIAIIPGEMSIAVWSPGLDSAGNSLAGTAVLELLTEKLGRSIF
*	RM158_02595	miaA	tRNA (adenosine(37)-N6)-dimethylallyltransferase MiaA							RM158_RS02595	miaA	tRNA (adenosine(37)-N6)-dimethylallyltransferase MiaA	MSELNQAGRPKAIFLMGPTASGKTALAIELRKRLPVELISVDSALIYRQMDIGTAKPSAEELAVAPHRLLDIRDPAEAYSAAEFRRDALAEMAEIVEAGRIPLLVGGTMLYFKALLEGLSPLPSADPDVRQQIEQTAREKGWEALHRQLCEIDPVAGSRIHPNDPQRLSRALEVFFISGKTLTELTKTSGEALPYDVQQFAIAPASRELLHQRIALRFEQMLASGFEAESRALFARGDLHTDMPSIRCVGYRQMWSYLSGEIDYSEMVYRGICATRQLAKRQMTWLRGWENVHWLDSDEPRLARDTVLQVLSAKHG
*	RM158_23080		monooxygenase							RM158_RS23080		monooxygenase	MSELNRTEFAELVQHFRPLFARIAEGASARESERTLLHEPINWLKAARFGTLRIPKEEGGFGVSLPQLFALLTELAEADSNLPQALRAHFAFIEDRLNQPASEDRRRWFRRFVDGELVGSGWSEIGAVKLGEVNTQVSPDEMGWRISGEKFYSTGTLYADWIDVYAQRTDNGRDVIALVNTHQNEVERDDDWDGFGQRLTGSGTTRFHQARVELPHVYDFSERFRYQTAFYQHVLLATLAGIGRAVVRDAAQGVAQRKRIYSHGNASQVKQDVQVLQVVGQISSWAWAVEAAVDRATYSLQRAFELQLSGADEAQLHAANVLAEVESAQAQAVAVELVTRAATEFFNALGASDTRVSKALDRHWRNARTVSSHNPVIYKLRNVGDWEVNGTDPTFIWQIGNGNGI
	RM158_13830		XRE family transcriptional regulator	FDJGPFLG_02757	sutR_2	HTH-type transcriptional regulator SutR	LAEFIGKG_02801	sutR_2	HTH-type transcriptional regulator SutR	RM158_RS13830		XRE family transcriptional regulator	MSELNTEQRLAVRLAELRLQRGWSLDELAVATGISRASLSRIERSETSPTAALLNRLCVAYGLTMSRLLSEVEEESSLLIRDDQQPVWQDESSGFIRRNVSPPALHFRCELIEGKLRPGARIDYDTPPIQGLEQHIWLREGGLTVTMGAQQWALKPGDCLRFHLVGKLAFEAHLTDGARYLLVAAKP
	RM158_00415	yihA	ribosome biogenesis GTP-binding protein YihA/YsxC	FDJGPFLG_00083	engB	putative GTP-binding protein EngB	LAEFIGKG_00084	engB	putative GTP-binding protein EngB	RM158_RS00415	yihA	ribosome biogenesis GTP-binding protein YihA/YsxC	MSELNYHVTHFVMSAPDIRHLPADTGIEVAFAGRSNAGKSSALNTLTNQKGLARTSKTPGRTQLINLFEVKEGKRLVDLPGYGYAEVPEEMKLKWQRALGEYLQKRQALKGLVILMDIRHPLKDLDRQMIQWSVESGIPVLLLLTKADKLASGARKAQLNVVREAALEFVGDVQVELFSSLKKIGVDKVRQKLDSWFNTLEPAVEDQDAEE
	RM158_01655	glgB	1,4-alpha-glucan branching enzyme	FDJGPFLG_00329	glgB	1,4-alpha-glucan branching enzyme GlgB	LAEFIGKG_00335	glgB	1,4-alpha-glucan branching enzyme GlgB	RM158_RS01655	glgB	1,4-alpha-glucan branching enzyme	MSELPDRDAINALFAGNYADPFSLLGMHRTQQGLEVRALLPEALEVWVIETSTGRKLAQLVCEDARGFFSGVIPRRKNPFRYQLAVNWHGQQNLVDDAYRFGPLLQEMDLWLLAEGTHLRPYETLGAHGDVIDGVFGTRFCVWAPNARRVSVVGDFNFWDGRRHPMRLRQELGIWELFVPGAVNGQLYKYEIIDANGELRIKADPYAFEAQMRPQTASMICGLPEPVEMKAERKAANAFDAPISIYEVHLGSWRRHTDNNFWLSYKELAEQLVPYVKEMGFTHIELLPINEHPFDGSWGYQPLGMYAPTRRFGTRDEFRAFIDAAHEAGLNVLLDWVPGHFPSDDFGLARYDGTELYEHSDPREGFHQDWNTLIYNFGRREVSNYLSGNALYWTERFGIDGLRVDAVASMIYRDYSRSEGEWVPNQYGGRENLEAIEFLRHTNRTLGTVASGSVTMAEESTDYPGVTRPTEDGGLGFWFKWNLGWMHDTLDYMKVDPIYRKHHHDLMSFGMMYNYTENFVLPLSHDEVVHGKRSILDRMPGDAWQKFANLRAYYGWMWGFPGKKLLFMGNEFAQGREWNHDVSLDWHLLEGDDNWHHGVHRLVRDLNHTYQYYTPLHQLDFDPAGFEWLVVNDAEHSVFAFVRRDREGNEVIVVSNFTPVPRPGYRFGVNQPGYWREVLNTDQHEYHGSDVRNHRVHTDEQESHGRPQSLSLNLPPLATVWLVREAE
	RM158_13750		ATP-binding cassette domain-containing protein	FDJGPFLG_02742	occP_1	Octopine permease ATP-binding protein P	LAEFIGKG_02786	occP_1	Octopine permease ATP-binding protein P	RM158_RS13750		ATP-binding cassette domain-containing protein	MSELPPVTLSASDIHKSFGAMEVLKGISLQAHQGDVISILGASGSGKSTLLRCINLLETPDAGVVSVGGETIEMKRHARGHQLAANPRQIERLRSRLGMVFQSFNLWSHLTVLQNVIEGPHYVLKRDKKACIAQAEQLLDRVGLLNRKDFYPAQLSGGQQQRVAIARALAMDPEVMLFDEPTSALDPELVGEVLKVMRSLAEEGRTMLVVTHEMGFARNVSNRVVFMHQGTIDCQGTPEAMFGEAGSARFKQFISSHHQVEPVV
	RM158_01425		AI-2E family transporter	FDJGPFLG_00283	yhhT_1	Putative transport protein YhhT	LAEFIGKG_00288	yhhT_1	Putative transport protein YhhT	RM158_RS01425		AI-2E family transporter	MSELQREKIGQNILIKLAMLVIILAGVRAASDILVPLLLAAFFAIVLNPLVTMLMRRGFRRGLAIGLVITVIFCALVLLGAIIASSMSEFSDLYPQLRATMEQKMTVLQHLAAGFHLNISTDALVQRFDPNTMMNLATVALSGFSGAMTNTVLLVLTVVFMLFEVHHLPYKMRNALVNPKIRIAGLHKALKGVTHYLALKTLVSLITGIAVWLSLYLLDVKFALLWGVVAFILNFIPNIGPIIAGIPPFLQALLLNSLFDAAMVAALFTAIHMVFGNMLEPRLMGRGLGLSTLVVFLSLVFWGWLLGPVGMLLSVPLTSITKILMETTPGGSRLAIMLGTGRPKRARALTK
	RM158_15775	pepD	beta-Ala-His dipeptidase	FDJGPFLG_03145	pepD	Cytosol non-specific dipeptidase	LAEFIGKG_03198	pepD	Cytosol non-specific dipeptidase	RM158_RS15775	pepD	beta-Ala-His dipeptidase	MSELSQLSPQPLWDIFAKICSIPHPSFHEEALASYIVGWAKEQGFWCERDQVGNILIRKPATAGMENRTPVALQAHLDMVPQKNNDTVHDFTKDPIQPWVDGEWVKARGTTLGADNGIGMASALAVLADNSLTHGPLEVLLTMTEETGMDGAFGLQPNWLQAEILINTDSEEEGEIYMGCAGGIDFVTTLPLTREAVPAEFQTLKLTLKGLRGGHSGADIHMGLGNANKLLARFLAAHAAEQDLRLLAFSGGTLRNAIPREAFATVAVESHKADALKSAAAHFLSAIKNEHGIKEPNIALVTEPLAHQGDALNADSRDRFLNLLNSMPNGVIRNSDVAKGVVETSLNIGVVTMEADHAEINCLIRSLIDTGRDYVVQMLSSLGQLAGAQTKAKGGYPGWQPDADSAIMALTRQTYIALFDKTPNIQVIHAGLECGLFKKPYPEMDMVSIGPTITGPHSPDEQVHIESVGLYWKLLTTLLNVVPEK
	RM158_07320		TetR family transcriptional regulator	FDJGPFLG_01465	nicS	HTH-type transcriptional repressor NicS	LAEFIGKG_01490	nicS	HTH-type transcriptional repressor NicS	RM158_RS07320		TetR family transcriptional regulator	MSELTKRKNDPEGLKKRIIAGALKTFAEFGMQGARLEQIAEHAQTTKRMVVYHFGSKEQLYIHVLEQVYQQIRQHETGLNLAAMEPELAMTRLVEASFDYHVEHPDFIRLVCSENLLRGRYITQSPQIKALNRSALDLLDDILARGQQQGVFTADVQTIDVHRLISSICVHHVSNRYTFNALFSPDNSEAESIRRNRQLAVTATLRYIRK
	RM158_03270	parC	DNA topoisomerase IV subunit A	FDJGPFLG_00648	parC	DNA topoisomerase 4 subunit A	LAEFIGKG_00655	parC	DNA topoisomerase 4 subunit A	RM158_RS03270	parC	DNA topoisomerase IV subunit A	MSELTQDGAERLALHTFTENAYLNYSMYVIMDRALPYIGDGLKPVQRRIVYAMSELGLSASAKFKKSARTVGDVLGKYHPHGDSACYEAMVLMAQPFSYRYPLVDGQGNWGAPDDPKSFAAMRYTESRLSKYAELLLGELGQGTVDYQPNFDGTLQEPKMLPARLPNILLNGTTGIAVGMATDIPPHNLREVAQAAIALIDSPKTTLEQLLDIVQGPDYPTEAEIITPRDEIRKIYQTGRGSIRQRAVWKKEEGEAVITALPHQVSGARVLEQIANQMRNKKLPMVEDLRDESDHENPTRLVIVPRSNRVDLDQVMNHLFATTDLEKSYRVNLNMIGLDNRPAVKNLHEILTEWLVFRRDTVKRRLNHRLDRVLRRLHILEGLLVAFLNIDEVIEIIRTEDEPKPVLMSRFGISETQAESILELKLRHLAKLEEMKIRGEQAELEKERDQLQATLASERKMNTLLKKELQADSASYGDDRRSPLREREEAKALSETELVPSEPVTIVLSQMGWVRSAKGHDIDPAGLSYKAGDSYLAAARGKSNQPVAFIDSTGRSYTLDPTSLPSARGQGEPLTGKLTPPPGAVVEQVLMEPDDQRLLMASDAGYGFICTFSDLVSRNRAGKALLTLPENARVMTPMAVHHEDDMLLAITQAGRMLMFPVGELPQMSKGKGNKIISIPSAEAAAGQDKLAWLMILPPGSAITLHVGKRKMLLRSEELQKFRADRGRRGTLLPRGLQKIDRVELDAPARPASPDSEA
	RM158_23070		tyrosine-type recombinase/integrase	FDJGPFLG_04602		hypothetical protein	LAEFIGKG_04681		hypothetical protein	RM158_RS23070		tyrosine-type recombinase/integrase	MSELVPLTPLTVDRNSDITERLRQFVQDKEAFSPNTWRQLLSVMRICNRWSKDNQRSFLPMSADDLRDYLSFLAESGRASSTVTSHAALISMLHRNAGLPVPNVSPLVFRTMKKINRVAVINGERAGQAVPFRLTDLLALDKEWAGSDNLQALRDLAFLHVAYATLLRISELSRLRVRDVMRAGDGRIILDVAWTKTIVQTGGLIKALSTRSTQRLEEWIEASGISSQPDAWLFTAVHRSGRPLIAEKPMSTRSLEQIFSRAWRTAGKEGAVKANKNRYTGWSGHSARVGAAQDMADKGYPIARIMQEGTWKKPETLMRYIRHVDAHKGAMVEFMEQYSDPDYPG
	RM158_17090	opgB	phosphatidylglycerol--membrane-oligosaccharide glycerophosphotransferase	FDJGPFLG_03406	mdoB	Phosphoglycerol transferase I	LAEFIGKG_03463	mdoB	Phosphoglycerol transferase I	RM158_RS17090	opgB	phosphatidylglycerol--membrane-oligosaccharide glycerophosphotransferase	MSELVSVALFLAAIAIYSCKAGRNKFWFIVVLILLVLFVVLNATLYASNYFTGDGINDAVLYTLTNSLTGAGVSKYVVPAIGLIIVLFLLFCLLSWILRRRKRPHHMGWSLLAAACALGSVQTTPAFRQVATLIVSHTQLADSDFDNFYKVPRNRIEQPHLNVVYIYGESLERTYFDPIAFPGLAPELSRQKEQSIDFSETEQLPGTDYTIAGMVASQCGIPLFAPFDGNASASLSSFYPQNVCLGDILKNSGYENWFIQGADLRFAGKDIFLKSHGFDPANLYGSQELKSRVADPTYRNNWGYYDDTVMDEVFEKYQELSQAGKPFALFTLTVDTHHPDGFISRSCDRRSYSIEGKPNQSFSAVACSQEHVARLIARIKASPWFKNTVIVVSSDHLAMNNTAHPWLVKQPRRNLFMVIRGDKPQAELMEAKRSTLDNGATLLDILGGDNAIGLGRSSLSSLSLSTQFDDMKSKVTSWKPDIIQLWNFPKKIDNFTVDQAKNIFSFSGTTFKLPILFRISDKHVEPMPEGEYSAPLRYQLADFASADKFLWVDRCFKMARLWQPSLALSGDLCVAMGQLGGTPTVTHVDKPQWKGKVRFPEGAISDARYQQNLAQIRIEDNNIRYSADSFRLDVPGAPESVKSFSGISRPESWGRWSNANLAPEVHIDYIDALPAKFDLVITARAYGPNAHRAIPVRVGDQQQLLSLSEEISTHTLHFDNPGASHRLVIAPPEPQLSNTGNITGQDPRKLGIGMVEIKIVPQP
	RM158_00820	hslU	HslU--HslV peptidase ATPase subunit	FDJGPFLG_00164	hslU	ATP-dependent protease ATPase subunit HslU	LAEFIGKG_00166	hslU	ATP-dependent protease ATPase subunit HslU	RM158_RS00820	hslU	HslU--HslV peptidase ATPase subunit	MSEMTPREIVSELNRFIIGQDSAKRAVAIALRNRWRRMQLDEELRHEVTPKNILMIGPTGVGKTEIARRLAKLANAPFIKVEATKFTEVGYVGKEVDSIIRDLTDSAIKMVRSQAIEKNKYRAEEMAEERILDVLIPPAKNNWGQSEQSAEPSAARQSFRKKLREGQLDDKEIEIDLAASSPGVEIMAPPGMEEMTSQLQSMFQNLGGQKQKARKLKIKEAMKLLIEEEAAKLVNPEELKQDAIDAVEQHGIVFIDEIDKICKRGGQNAGGPDVSREGVQRDLLPLVEGCTVSTKHGMVKTDHILFIASGAFQVASPSDLIPELQGRLPIRVELQALTVNDFQRILTEPNASITVQYKALMNTEGVNIEFTEEGIRRIAEAAWQVNETTENIGARRLHTVLERLMEDISYDASDRHGESVTIDADYVGKHLDELVADEDLSRFIL
	RM158_18595	yghU	glutathione-dependent disulfide-bond oxidoreductase	FDJGPFLG_03706	yghU	Disulfide-bond oxidoreductase YghU	LAEFIGKG_03776	yghU	Disulfide-bond oxidoreductase YghU	RM158_RS18595	yghU	glutathione-dependent disulfide-bond oxidoreductase	MSENAYQPAKVWTWDPEAKGNGAKTNRPFAGPTHEKALPVGKHPLQLYSLGTPNGQKVTILLEELLALNVNDAEYDAWLIRIGEGDQFSSGFVDINPNSKIPALSDHSATPPIRVFESGNILLYLAEKYGYFLPKDIAGRTETLNWLFWLQGSAPYLGGGFGHFYHYAPEKIEYAINRFTLEAKRQLDVLDRQLADNRYLAGDDYTIADIATWPWYGNMVLNDQYGGAEFLDVQSYKNVVRWAKEIALRPAVIRGRKVNRVMGDPADQLHERHDAADFDTETQDKKA
*				FDJGPFLG_02712	dacC	D-alanyl-D-alanine carboxypeptidase DacC	LAEFIGKG_02756	dacC	D-alanyl-D-alanine carboxypeptidase DacC				MSENFLPLEFRFNKDNPAKPMTNTRFTSRLRHLAATSLLILAPVSVFAEQAPAAPGIDAKAWILIDYASGKVLTESSADQRLDPASLTKMMTSYVVGQAIKAGKIKPDDLVTVGQDAWATGNPKLRGSSLMFLKPGDRIPVHELNKGIVIQSGNDACIALADYVAGSQDSFIGLMNNYVKALGLQNTHFMTVHGLDAEGQYSTARDMALIAQALIRDVPEEYALNKEKEFTFNNIRQINRNRLLWSTNLKVDGVKTGHTSGAGNNLVASATEGDMRLISVVLGTASDAIRFRESEKLLTWGFRFFETVTPIKADAPFAQQRVWFGDRSQVNLGVAKDAALTIPKGQMKNLKASFKLTTPQLEAPLKKNQVVGTIDFQLDGKTIEQRPLVVMQDVPEGGFFSRMIDFVMMKFNGWFGKWFS
	RM158_14730		iron-containing alcohol dehydrogenase	FDJGPFLG_02938	fucO_1	Lactaldehyde reductase	LAEFIGKG_02986	fucO_1	Lactaldehyde reductase	RM158_RS14730		iron-containing alcohol dehydrogenase	MSENLSELYSNQRTLFGRGSLDKLVPLLAARPQPTLLFCGQSFLQGAAYARLKAGLNDHIIGYEIVSHEASPAEIDGWVARWRGHVDRVVAIGGGSVLDAAKAFSAMVQHPLPTARYLEKVGDTAVQPITLPLIAIPTTAGTGSEVTQNAVVTDQRDIQIKASLRHPVFVPEVAILDADLLKGAPDRVLATCGIDAFTHLFEAYLSGKGNLFTRQLALTGLRQFVQAWPALNREDAAGDAAREAMMMASWLGGVSLSSAGLGVIHGIAGELGAIKPFHHGEVCGRLLFPFLDLLSDSEQPLQRKLMAELHPQLFSETTDSPAQFLKQWLQQQAITPFWQDGPSLSRAEVEWILARANSKNSLVNYSREQMQMMIAQAWQITA
*	RM158_13685		HlyD family secretion protein							RM158_RS13685		HlyD family secretion protein	MSENNQRDPHQQDAENATDKNRHSEENQDNDQQPERKRPGKKPLIILAVVVVIMLIVGFWFWFTTRNIETTDDAFTEGDAVTIAPKASGYVVKLLVKDNQRVKKGDLLVEIDPSDNRAQREQANAQLGLAVAQLHQAQAQLALSKVQYPAQRDQALADQAKAEANLLNAQADYRRQRGVDPRATSQRNIDSASAQLRSAQAQLQSAKAQVEVASQVALQIRQQETNVEARQQQVEQAKAQLSTADLNLSYTQVRAPYDGFVTKRNVQLGTLVQAGSSLFSLVSPEIWVTANFKESQLQHMNPGDKVEISVDAWPDMKLEGHVDSIQMGSGSRFSTFPSENATGNYVKIVQRVPVKIVIDKGLDPNHPLPLGLSVEPKVTVE
	RM158_14035		inorganic phosphate transporter	FDJGPFLG_02800	pitA_2	Low-affinity inorganic phosphate transporter 1	LAEFIGKG_02845	pitA_2	Low-affinity inorganic phosphate transporter 1	RM158_RS14035		inorganic phosphate transporter	MSENSLSSSSARGRPDFNGKNSRFSKPLFFILLVAGLAFAGLNLVSDVEETNMPVTSYLPFFLLGLALLIALGFEFVNGFHDTANAVATVIYTHSLTPGIAVVWSGFCNFLGVLLSSGVVAFGIISLLPVELILQASSGSGFAMVYALLFSAIIWNLGTWYLGLPSSSSHTLIGSIIGVGVANAMLHGRSGLSGVDWDQALKVGYALLLSPVVGFVCAGLLLWVMKLFIRNRQLYQAPESNQPPPVWIRGLLILTCTGVSFAHGSNDGQKGMGLIMLILVGTMPIAYALNRSLPPDQIPRVAALNEVTAHQLLQLQPASANPPPAREVLTGFVGSNSMNPDVLPALAMTLREVGDEIRRYGSMENIPAQAVTNTRNQMYLASESIKHLQSAEVRLPQETERNLKAVKTELDSATRFIPMWVKVVVAIALGLGTMVGWRRIVVTVGERIGKTHLSYAQGASAELVAMMTIGAADGFGLPVSTTHVLSSGVAGTMAANRSGLQLSTLRNLAVAWILTLPVSILLSALLYWVFSHF
	RM158_05120	era	GTPase Era	FDJGPFLG_01018	era	GTPase Era	LAEFIGKG_01035	era	GTPase Era	RM158_RS05120	era	GTPase Era	MSENVTYCGFVAIVGRPNVGKSTLLNQLLGQKVSITSRKPQTTRHRIMGIHTEGEYQAIYVDTPGLHMEEKRAINRLMNRAASSSIGDVELVIFVVEGTRWTPDDEMVLGKLRDNKVPVVLAINKVDNIQDKSILLPHLQFLSQQMNFLDIVPISAESGKNVDTIAAITRKHLPQADHHFPEDYITDRSQRFMASEMIREKLMRFLGAELPYSVTVEIERFVTNERGGYDIHGLILVEREGQKKMVIGNKGAKIKVIGTEARRDMEEMFEAKVHLELWVKVKSGWADDERALRSLGYTDDL
	RM158_21375	fdhF	formate dehydrogenase subunit alpha	FDJGPFLG_04264		Putative formate dehydrogenase	LAEFIGKG_04340		Putative formate dehydrogenase	RM158_RS21375	fdhF	formate dehydrogenase subunit alpha	MSENYCTILFNGERLKGLADQPLIDFLDAHGKKLPHVCYHPALPPLQSCDVCWVDANGERVRGCTLRTEEGLEVQSEGSALKAAQQEGMDRLLNRHELYCTVCEHNTGDCTLHNAVADMHIPIQYYPHQPKPYAKDHSNPFYTYDPDQCILCGRCVEACQNVEVNETLSIDYTQAHPRVLWDGGTEIAGSSCVSCGHCVTVCPCNALLEKTMQPDAGPFTAMDEGLKRPLIDFVKTLENSIGMEPITGVSKIDVALRQSEIKRTKTVCTYCGVGCSFEIWTRDRHILKVQPVAEAPANGISTCVKGKFGWDFVNSPERLTTPLIRENGRFRPASWEEALQRVAEGLQGVAQKYGGNAIGFIGSSKASNEEAYLTQKIARLIFGTNNVDNSSRYCQNPATEGLFRTVGYGGDAGTIADLQQTELIVLVGSNLAENHPVIASHIKQSHKHRGQKLLVVDPRRHEMAERADCYLRIRPGTDLVWASAMAKYMFDHGYADDAFLAQRVNQVDEYRTSLAPFTLAFASETCGLSESELIEAAEMIGQAGSACVLWAMGITQHSHGADTSTALSNLLLVTGNYGRPGTGGFPMRGHNNVQGASDFGCLSNVYPGYEKVTDPAVREKWARAWGVSPEALSDQPGADNFKMVQQAGEGKIRAMYITGEETAFADADSNSVHSAFSKLDFMVVQDIFMSRTAEFADVVLPGAPSVEKEGTFVNTERRIQHFSPAMKPLGDCRPDWEIFTDLAARLGHPWYYPNPGAIMAEAAGIAEIFAGVSYEQLVGWQSQLWPVSAGGESTPLLYTERFNFPDGKARLYPLSWQPPAEQEDSQYNLLLNNGRMLEHFQSMNQTGQGGRMMSLSPNAFVEISPELAAERALNEGEWVRITSRRGSLDVPVVITERVAGNVLFMPIHHGKDGVNALTGEHHDPDVNTPAYKEIAVNMKRVDRRSQPNPVPLHNFRHGSRTPLDHLPIEQKWQQAGYREPPEHVEKPEKF
	RM158_01380		epoxyqueuosine reductase QueH	FDJGPFLG_00274	queH	Epoxyqueuosine reductase QueH	LAEFIGKG_00279	queH	Epoxyqueuosine reductase QueH	RM158_RS01380		epoxyqueuosine reductase QueH	MSEPFQRQPLPLPGGHKKVLLHSCCAPCSGEVMEAMLASGIEYTIYFYNPNIHPLKEYELRKEENIRFAEKFGVPFIDADYDRDNWFERARGLEWSPERGERCTMCFDMRFERTALYAHENGFPVMTSCLGISRWKDMKQINSCGVRAAAAYPDLMYWDFNWRKGGGSSRMIEISKRESFYQQEYCGCVYSLRDTNRHRVTQGRERIQIGVQYYQPDES
*				FDJGPFLG_00755	ygfA	5-formyltetrahydrofolate cyclo-ligase	LAEFIGKG_00766	ygfA	5-formyltetrahydrofolate cyclo-ligase				MSEPSMSEPSMTQRQAIRQHVRHLRRALTDEQQTQAAEQLAEHALNYAPVTEARNIALFLSVDGELNTRPLIARLWHLKKTVCLPVLHPFSPGNLLFLRYSPDTPLLKNKLRIPEPPLDIRQLITLDQLDLMMVPLVAFDQHGQRLGMGGGFYDRTLQNWRQHGFLPVGLAHDCQQVDSLPVAEWDVPLPAVMTPSKLWQWE
*	RM158_03805		5-formyltetrahydrofolate cyclo-ligase							RM158_RS03805		5-formyltetrahydrofolate cyclo-ligase	MSEPSMTQRQAIRQHVRHLRRALTDEQQTQAAEQLAEHALNYAPVTEARNIALFLSVDGELNTRPLIARLWHLKKTVCLPVLHPFSPGNLLFLRYSPDTPLLKNKLRIPEPPLDIRQLITLDQLDLMMVPLVAFDQHGQRLGMGGGFYDRTLQNWRQHGFLPVGLAHDCQQVDSLPVAEWDVPLPAVMTPSKLWQWE
	RM158_01545	livH	high-affinity branched-chain amino acid ABC transporter permease LivH	FDJGPFLG_00307	livH	High-affinity branched-chain amino acid transport system permease protein LivH	LAEFIGKG_00312	livH	High-affinity branched-chain amino acid transport system permease protein LivH	RM158_RS01545	livH	high-affinity branched-chain amino acid ABC transporter permease LivH	MSEQFLYFIQQMFNGVTLGSTYALIAIGYTMVYGIIGMINFAHGEVYMIGSYVSFIVIAALMMMGIDTTWLMIAAGFVMAVIISSAYGWSIERVAYRPVRSSKRLIALISAIGMSIFLQNYVSLTQGSRDLALPSLITGQWTVGESNGFAATISTMQIVIWVVTFLAMLALTTFIRYSRMGRACRACAEDLKMASLLGINTDRVISLTFVIGAAMAAVAGVLLGQFYGSINPFIGFMAGMKAFTAAVLGGIGSIPGAMIGGLVLGIAEALTSAYLSTEYKDVVSFALLIVVLLVMPTGILGRPEVEKV
	RM158_05275		bifunctional tRNA (adenosine(37)-C2)-methyltransferase TrmG/ribosomal RNA large subunit methyltransferase RlmN	FDJGPFLG_01050	rlmN	Dual-specificity RNA methyltransferase RlmN	LAEFIGKG_01068	rlmN	Dual-specificity RNA methyltransferase RlmN	RM158_RS05275		bifunctional tRNA (adenosine(37)-C2)-methyltransferase TrmG/ribosomal RNA large subunit methyltransferase RlmN	MSEQIVTSASASPIVVSPKSQKINLLDLNRQQMREFFLSLGEKPFRADQVMKWIYHYCCDDFEQMTDINKKLRNRLMELTEIRAPEVAEEMRSTDGTIKWAIRVGDQLVETVYIPEGDRATLCVSSQVGCALECKFCSTAQQGFNRNLRVSEIIGQVWRAAKIVGAAKITGQRPITNVVMMGMGEPLLNLNNVVPAMEIMLDDFGFGLSKRRVTLSTSGVVPALDKLGDMIDVALAISLHAPNDKLRDDIVPINKKYNIETFLAAVKRYIGKSNANQGRVTIEYVLLDHVNDSTDDAHELAALLKETPCKINLIPWNPFPGAPYGRSSNSRIDRFSKVLMDYGFTTIVRKTRGDDIDAACGQLAGEVIDRTKRTMRKKMAGEAISVKAL
	RM158_18775		gluconate 2-dehydrogenase subunit 3 family protein	FDJGPFLG_03741		Gluconate 2-dehydrogenase subunit 3	LAEFIGKG_03811		Gluconate 2-dehydrogenase subunit 3	RM158_RS18775		gluconate 2-dehydrogenase subunit 3 family protein	MSEQKKGHSRRDFLLKTITLAPAMAVGSTAMGALSLPLATQAAETPATPQQARDYQPNWFTAEEFAFITAAVARLIPSDERGPGALEAGVPEFIDRQMNTPYATGSNWYMQGPFNPDLPKELGYQLPLVPQQIYRLGLADADNYSKKQHGKVFAQLSGEQQDALLQAMESGSAEFSQLPAKVFFSFLLQNTREGFFSDPIHGGNQGMVGWKLINFPGARADFMDWVERGERYPFPSVSIRGERS
	RM158_05085	rpoE	RNA polymerase sigma factor RpoE	FDJGPFLG_01011	rpoE	ECF RNA polymerase sigma-E factor	LAEFIGKG_01027	rpoE	ECF RNA polymerase sigma-E factor	RM158_RS05085	rpoE	RNA polymerase sigma factor RpoE	MSEQLTDQVLVERVQKGDQKAFNLLVIRYQHKVASLVSRYVPSGDVPDVVQESFIKAYRALDSFRGDSAFYTWLYRIAVNTAKNYLVAQGRRPPSSDVDAIDAENFESAGALKEISNPENLMLSEELKQIVFRTIEALPEDLRMAITLRELDGLSYEEIAVIMDCPVGTVRSRIFRAREAIDNKVQPLIQRQ
	RM158_04860	mmuP	S-methylmethionine permease	FDJGPFLG_00966	rocC	Amino-acid permease RocC	LAEFIGKG_00981	rocC	Amino-acid permease RocC	RM158_RS04860	mmuP	S-methylmethionine permease	MSEQPTPSQEQFKRTMKVRHLVMLSLGGVIGTGLFFNTGYIISTTGAAGTLLAYLIGALVVWLVMVCLGELSVAMPETGAFHVYAARYLSPATGYTVAWLYWLTWTVALGSSLTAAGFCMQYWFPQIPVWIWCLVFCCAIYLLNVISTRFFAEGEFWFSLIKVVTIVAFIVLGGAAMFGFIPMKDGTPAPGLSNLTAHGWLPNGVLPILMTMVAVNFAFSGTELIGIAAGETQQPEKVLPLAIRTTVARLIIFFIGTVFVLAALIPMDQAGIVKSPFVLVFEKIGIPWAADIINFVILTAILSAANSGLYASGRMLWSLANENTLPRAFARVNKRGVPMLAITVSMVGGLLALVSSVVAPDTVFVALSAISGFAVVAVWLSICASHFVFRRRHLQQGKSLTDLAYRAPLYPLTPVLGFLLCLLACVGLAFDPTQRIALWCGIPFVLFCYAAYHLTHKSSPKPEEANDVA
	RM158_03915	lysS	lysine--tRNA ligase	FDJGPFLG_00776	lysS	Lysine--tRNA ligase	LAEFIGKG_00788	lysS	Lysine--tRNA ligase	RM158_RS03915	lysS	lysine--tRNA ligase	MSEQQPQSADAAVELNNELKARREKLSVLRANGVAFPNDFRRDSLSKQLHESYGEKSNEELEDLGIEVSVAGRMMTRRIMGKASFVTLQDVGGRIQLYVSRDDLAEGIYNEQFKKWDLGDILGARGKLFKTKTGELSIHCSELRLLTKALRPLPDKFHGLADQETRYRQRYLDLIANEESRNTFRIRSQIMAGIRQFMVGRDFMEVETPMMQVIPGGASARPFITHHNALDIDMYLRIAPELYLKRLVVGGFDRVFEINRNFRNEGISPRHNPEFTMMELYMAYADYKDLIELTESLFRTLAQDVLGSTVVPYGEQEFDFGKPFEKLTMREAIKKYRPETDLADLEDFDKAVAIAQSLHIKVEKSWGLGRVVTEIFEETAEAHLIQPTFITEYPAEVSPLARRNDENPEITDRFEFFIGGREIGNGFSELNDAEDQAERFLQQVNAKDAGDDEAMFYDEDYVTALEHGLPPTAGLGIGIDRMVMLFTNSHTIRDVILFPALRPGSK
	RM158_01100		carboxymuconolactone decarboxylase family protein	FDJGPFLG_00219		hypothetical protein	LAEFIGKG_00222		hypothetical protein	RM158_RS01100		carboxymuconolactone decarboxylase family protein	MSERIDFHSAAPAGMKALGGVYSYLAQTDLPLTLLELLFLRISQINGCAYCIDLHTKALNKAGMGWDKIVLTSVWQESGTLFSDKEKAALHWAECLTLIAQQGAPDDRYTALKAHFSEKEIVDLNIAIGLMNTYNRMAISLKKLPASASLS
	RM158_16440	aceE	pyruvate dehydrogenase (acetyl-transferring), homodimeric type	FDJGPFLG_03277	aceE	Pyruvate dehydrogenase E1 component	LAEFIGKG_03329	aceE	Pyruvate dehydrogenase E1 component	RM158_RS16440	aceE	pyruvate dehydrogenase (acetyl-transferring), homodimeric type	MSERLHNDVDPIETRDWLQAIESVIREEGVERAQYLIDQVLGAARKGGVNVAAGSSAISNYINSIAVEDEPDYPGNTSLERRIRSAIRWNAIMSVLRASKKDLELGGHMSSFQSSATIYEVCFNHFFRARSEKDGGDLVYFQGHISPGIYARAFLEGRLTEDQMNNFRQEVDGKGLSSYPHPKLMPEFWQFPTVSMGLGPLSAIYQAKFLKYLEHRGLKDTSAQTVYAFLGDGEMDEPESKGAITIATREKLDNLVFIINCNLQRLDGPVTGNGKIINELEGIFAGAGWEVIKVIWGGRWDELLRKDTSGKLIQLMNETVDGDYQTFKSRDGAYVREHFFGKYPETAALVKDLSDDEIWALNRGGHDPKKIYAALKKAQDTKGKPVLILAHTIKGYGMGDTAEGKNIAHQVKKMNMDGVRYIRDRFNVPVADDKIESLPYVTFEKGSEEHTYLHGQREKLGGYLPTRQPKFTEKLEMPALEEFSALLDEQNKEISTTIAFVRALNVMLKNKSIKDRLVPILADEARTFGMEGLFRQIGIYSPNGQQYTPQDREQVAYYKEDEKGQILQEGINELGAGSSWLAAATSYSTNNLPMIPFYIYYSMFGFQRIGDLMWLAGDQQARGFLVGGTSGRTTLNGEGLQHEDGHSHIQSLTIPNCISYDPSYAYEVAVIMHDGLVRMYGEAQENVYYYITTLNENYHMPAMPAGAEEGIRKGIYKLETVDGSKGKVQLLGSGSILRHVREAAQILAKDYGIGSDVYSVTSFTELARDGQDCERWNMLHPTEEARVPYIAQVMNDAPAVASTDYMKLFAEQVRSYVPASDYRVLGTDGFGRSDSRENLRHHFEVDASYVVVAALGELAKRGEIEKKVVADAITRFNIDADKVNPRLA
*				FDJGPFLG_01818		hypothetical protein	LAEFIGKG_01853		hypothetical protein				MSERPDYDEPLPDDAEIYPEDEEEDEEEEPLEKDV
	RM158_07215		aldolase	FDJGPFLG_01443	otnC	3-oxo-tetronate 4-phosphate decarboxylase	LAEFIGKG_01468	otnC	3-oxo-tetronate 4-phosphate decarboxylase	RM158_RS07215		aldolase	MSESFSLTEQQARDEMVRLGASFFQRGYATGSAGNLSMLLEDGNLLATPTGSCLGELQGDRLAKVTPDGEWLSGDKPSKEIAFHRALYLNNPDCRAVVHLHSHYLTALSCLQGLDTDNCIRPFTPYVVMRVGDVPVVPYYKPGDGRLAEDLAALAPRYRAFLLANHGPVVVGKSLQEAADNTEELEETARLIFTLGDRPIRYLNDAEVAELRSR
	RM158_11080	rnt	ribonuclease T	FDJGPFLG_02222	rnt	Ribonuclease T	LAEFIGKG_02261	rnt	Ribonuclease T	RM158_RS11080	rnt	ribonuclease T	MSESNSPNALNQRFRGFYPVVIDVETAGFNAQTDALLEIAAITLKMDEEGWIQIDQTLHFNVEPFVGSLLHPEALAFTGIDPSNPLRGAVSEYEALHAIFKMVRKGIKDSGCNRAIMVAHNATFDLNFMSAAAERASLKRNPFHPFATFDTAALSGLVLGQTVLAKACIAAGMEFDSTQAHSALYDTQQTATLFCELVNRWKRLGGWPLPFAEGDAEATTSA
	RM158_21105		GNAT family N-acetyltransferase	FDJGPFLG_04208		hypothetical protein	LAEFIGKG_04282		hypothetical protein	RM158_RS21105		GNAT family N-acetyltransferase	MSESTFREVSPDAPELQPILGGLFGEYSARYGDYFSHRNEQEQELTEWYLPPQGLFIVLERDGEIIAMGAYKPYDPQTAELKRIWTRSDLRRQGLALVVLQELERRALQAGYQRLFLTTGFRQPEAVRLYTGHGYQPQFDLSGDLERYGQPPHDGRLRFIKVIGVYNVAAAS
	RM158_16715	apaG	Co2+/Mg2+ efflux protein ApaG	FDJGPFLG_03332	apaG	Protein ApaG	LAEFIGKG_03386	apaG	Protein ApaG	RM158_RS16715	apaG	Co2+/Mg2+ efflux protein ApaG	MSETARVSVHVQSQYVASQSSPDDERYVFAYTITIRNLGRSSVQLLGRYWLITNGNGRETEVQGEGVVGEQPLIAPGNEFQYTSGAVIETPMGTMQGHYVMVDEQGDTFHVEIPVFRLAIQTHIH
	RM158_17935	epmA	elongation factor P--(R)-beta-lysine ligase	FDJGPFLG_03573	epmA	Elongation factor P--(R)-beta-lysine ligase	LAEFIGKG_03639	epmA	Elongation factor P--(R)-beta-lysine ligase	RM158_RS17935	epmA	elongation factor P--(R)-beta-lysine ligase	MSETASWQPSASIANLLKRAAILAEVRRFFADRGVLEVDTPAMSQATITDIHLVPFQTRFVGPGAAQGRDLWLMTSPEYHMKRLLAAGSGPIYQMARSFRNEEAGRHHNPEFTMLEWYRPHYDMYRLMNEVDDLMQQVLECDSAESLSYQQAFIRHLELDPLSADKAQLREAAEKLGEGELARAEEDRDTLLMLLFMLGVEPKIGQDKPCFVYHFPASQAALAEISTEDHRVAERFEVYYKGIELANGFRELTDSREQRQRFEQDNRRRAARGLPVHPIDTYLLDALAHGMPACSGVALGIDRLIMLALKAESLSDVIAFPVDRC
	RM158_09265		YchJ family protein	FDJGPFLG_01858		hypothetical protein	LAEFIGKG_01894		hypothetical protein	RM158_RS09265		YchJ family protein	MSETCPCCSGEQYSVCCEPFLQGNQIPVTAEQLMRSRYCAYVQHNADYLVATWHPEKRHPALSGLLSESFPGTDWLSLNVTRCNHGSHENEAFVTFFARYREKTNIQAIHECSRFLREDQRWYYVDGTAPPVGRNDRCPCGSEKKYKKCCG
*	RM158_21345		sigma-70 family RNA polymerase sigma factor							RM158_RS21345		sigma-70 family RNA polymerase sigma factor	MSETDQRAQQWPALMARAQAGDRAAYNQLLKAMVPAIRALVCNKIRDEGLVEDVIQETLLAIHRVRHTYDPQRPILPWVAAIASARAIDALRHRGRRQEVQDEEELQRQPAASAESSADTDILSGYLDNLPQRQREIVESVHLREQSLAQAAAETNQSLSAVKSLLHRAMVNLRKYGRGHHEKS
	RM158_11740		hypothetical protein	FDJGPFLG_02352		hypothetical protein	LAEFIGKG_02394		hypothetical protein	RM158_RS11740		hypothetical protein	MSETLFSDYGIDIVVRDGIFYIRYDDGGLVGKEIESEISKDEALKAQRSPGDANEVILLTQVRAGINIAKF
	RM158_13805	hutU	urocanate hydratase	FDJGPFLG_02752	hutU	Urocanate hydratase	LAEFIGKG_02796	hutU	Urocanate hydratase	RM158_RS13805	hutU	urocanate hydratase	MSETLSQAVAREIRAPHGTTLHCANWLIEAAYRMIQNNLDPDVAERPEDLVVYGGIGKAARNWECFEQILRSLRALQPDETLLIQSGKPVGIFRTHADAPRVLLANSNLVPHWATWDHFHELDKAGLMMYGQMTAGSWIYIGAQGIVQGTYETFVEAGRQHYNNDLSGRWILTAGLGGMGGAQPLAGVLAGACVLAIECQESRIDFRLRTRYVDYKATTLDEALALISEATAAKKAISVGLLGNAAEILPELVKRARAGGPKPDIVTDQTSAHDPINGYLPAGWDLARWQQERVSQPKAVEKAARASMAVHVQAMLDFCHMGIPTVDYGNNIRQVALDEGVSNAFDFPGFVPAYIRPLFCEGKGPFRWVALSGDPEDIYKTDAKLKELFPHHKTLHRWLDMAQERIAFQGLPARICWLGLGERHLAGLAFNEMVRNGELKAPVVIGRDHLDCGSVASPNRETEAMKDGSDAISDWPLLNALLNTAGGATWVSLHHGGGVGMGFSQHAGMVIVCDGSKEADARLGRVLWNDPATGVMRHADAGYELAQSCAAEHDLNLPMQK
	RM158_14570	ybeY	rRNA maturation RNase YbeY	FDJGPFLG_02906	ybeY	Endoribonuclease YbeY	LAEFIGKG_02952	ybeY	Endoribonuclease YbeY	RM158_RS14570	ybeY	rRNA maturation RNase YbeY	MSEVILDLQVACDNTADLPDESQFHRWLSAAVTPFQPESEVTVRLVDEAESHELNLTYRGKDKPTNVLSFPFEAPPGIELPLLGDLIICRQVVEQEAAEQGKSVEAHWAHMVVHGTLHLLGYDHIEDGEADEMEGLETEIMLALGYPDPYISEKEDA
	RM158_03445		M20 peptidase aminoacylase family protein	FDJGPFLG_00683	scmP_1	N-acetylcysteine deacetylase	LAEFIGKG_00690	scmP_1	N-acetylcysteine deacetylase	RM158_RS03445		M20 peptidase aminoacylase family protein	MSEVLEHYHYLHEIPELGFQEVKTSAYIADQLEKAGLKVTRNINNTTGIVAEIDSGVPGPVLALRADMDALGHIIDGVPCARHTCGHDGHSSVVLTAATALLQEGAVKRGRLKILFQPAEELGAGALSMIEGGALDDVEMILGFHLRPLEECVVGQAVPAVLYSACSTLEATIKGQPAHAARPHLGVNALDAAVQAVQAVNAIHLSPGLTWSVKATRFLCDAGVTNSVPDEARVVWDLRSQENGPMTLLKEQVTRAITHSVAALGASAEVRVLKEMPAAEIDDEATAVIRAAIVEVLGEEGALSTRATPGSEDFFYYPVKRPGVKAGFWGLGTNLTPGLHHPDMHFDLDSLEIGVQIFKACVRKVLG
	RM158_01865		hypothetical protein	FDJGPFLG_00372		hypothetical protein	LAEFIGKG_00378		hypothetical protein	RM158_RS01865		hypothetical protein	MSEWWDRWWQMAAIARYGSLAALLSGLLLLSWILWLRPQQQALIAEQQTLLQLTRTLQLRQHQWRQNPDNAQLQLQLQSMQMARSASASGRAVEEILAARRNQLEEWQPDAPSRMLTLHLQWPAFQSLFAELAQASSPFPVHFQLLAQPQYLEAQLWLEPDDAP
	RM158_22305		DcrB-related protein	FDJGPFLG_04452		hypothetical protein	LAEFIGKG_04531		hypothetical protein	RM158_RS22305		DcrB-related protein	MSEYTLQDCNITVPDVFRDRTMNLFTLSHTNANEFTFVISRATAAAEDTLQSVSQRLSSELQATLQDLSLKHARLTELNGRQALELFYSFKSGKRIIFQKQRVVLTSENSTGIKLLCFIGTCPDAFDDYHGRIYDSITDSITFPDNAPGSPARGSQIPADSQELFFSFDRDSRELSVFPSISDLYSSIDLSRARNGSYLFFDVAGEPLMLSPIPDGEHAGRFALWEMTGARIPGLISSLLLARSVRGIDGLDTTEAVEAYLSQRMN
	RM158_15355	dxs	1-deoxy-D-xylulose-5-phosphate synthase	FDJGPFLG_03061	dxs	1-deoxy-D-xylulose-5-phosphate synthase	LAEFIGKG_03113	dxs	1-deoxy-D-xylulose-5-phosphate synthase	RM158_RS15355	dxs	1-deoxy-D-xylulose-5-phosphate synthase	MSFDIAKYPTLALANTVQELRALPKEKLPALCDELRQYLLDSVSRSSGHFASGLGVVELTVALHYVYNTPFDHLVWDVGHQAYPHKILTGRRDRIGTIRQKNGVHPFPWRGESEYDVLSVGHSSTSISAGLGMAAAAEREGQGRRTACIIGDGAITAGMAFEAMNHAGDIKPDMLVILNDNEMSISENVGALNNRLAQILSGKTYARLREGSKRVLTSLPPIKELVRRTEEHLKGMVVPGTLFEELGFNYIGPVDGHDVLTLVNTLSNMRSLKGPQFLHIMTKKGKGYAPAEEDPIAWHAVPKFDPAIGELPKSAEGLPSYSKIFGNWLCEMAADDPKLMAITPAMREGSGMVAFSREFPKQYFDVAIAEQHAVTFAAGMAIGGYKPIVAIYSTFLQRAYDQLIHDVAIQKLPVLFAIDRGGIVGADGQTHQGAFDLAYLRCVPDMVIMTPSDENECRQMLYTGYHYQDGPSAVRYPRGTGVGTPLAPLQSLPLGKAVVKRQGEKLAILNFGTLLPEAAATAEALNATLVDMRFVKPLDEALIAELAATHDSLITLEEGAIKGGAGSGVNEFVMAKRLAVPVLNIGLPDEFIPQGTQDEVRRDYLLDAEGIQQQIARWLAQ
	RM158_14050	rhlE	ATP-dependent RNA helicase RhlE	FDJGPFLG_02803	rhlE	ATP-dependent RNA helicase RhlE	LAEFIGKG_02848	rhlE	ATP-dependent RNA helicase RhlE	RM158_RS14050	rhlE	ATP-dependent RNA helicase RhlE	MSFDSLGLSADILRAVAEQGYSEPTPIQRQAIPVVLAGRDLLASAQTGTGKTAGFTLPMLQKLSATATPIRGRRPVRALILTPTRELAAQVGENVSDYSKYLSLRSMVVFGGVSINPQMVKLRGGVDILVATPGRLLDLAQQNAVDLSQVEILVLDEADRMLDMGFIHDIRRVLARLPAKRQNLLFSATFSDEIKGLAEKLLTNPEMIEVARRNTASEQVAQQVAFVDKKRKRELLSQLIGEGNWQQVLVFTRTKHGANHLAEQLGKDGISAAAIHGNKSQGARTRALADFKSGGIRVLVATDIAARGLDIEELPHVVNYELPNVAEDYVHRIGRTGRAAATGVALSLVCVDEHKLLRDIERLLKREIPRLAVEGYEPDPSIKAEPIINGRQQQSRGGAGGGGRGRSQGGQGAGASRSSSSGEKRPQARRQSQAAPQGDRPAARPRRPAAAKRTGNV
	RM158_12560	fabG	3-oxoacyl-ACP reductase FabG	FDJGPFLG_02504	fabG_3	3-oxoacyl-[acyl-carrier-protein] reductase FabG	LAEFIGKG_02546	fabG_3	3-oxoacyl-[acyl-carrier-protein] reductase FabG	RM158_RS12560	fabG	3-oxoacyl-ACP reductase FabG	MSFEGKVALVTGASRGIGRAIAETLAARGAKVVGTATSQSGADAISAYLGDKGKGLLLNVTDADSISTVLENIRAEFGEVDILVNNAGITRDNLLMRMKDDEWEDILDTNLTSVFRLSKAVLRAMMKKRVGRIITIGSVVGTMGNAGQANYAAAKAGLIGFSKSLAREIASRGITVNVVAPGFIETDMTRALNEDQRSGILAEVPAGRLGDAQEIANAVAFLASDEAAYITGETLHVNGGMYMV
	RM158_19650	wecC	UDP-N-acetyl-D-mannosamine dehydrogenase	FDJGPFLG_03916	wecC	UDP-N-acetyl-D-mannosamine dehydrogenase	LAEFIGKG_03988	wecC	UDP-N-acetyl-D-mannosamine dehydrogenase	RM158_RS19650	wecC	UDP-N-acetyl-D-mannosamine dehydrogenase	MSFETISVIGLGYIGLPTAAVFASKGKKVVGVDINARAVETINRGAIHIVEPDLDQVVHAAVTRGDLRATTQPEAADAFLIAVPTPFKDEHQPDLRFVKAAAESIAPVLKKGDLVILESTSPVGSTEQMADWLAAARPDLRFPQHGDTPDIFVAYCPERVLPGQVMVELINNDRVIGGMTPACSARASELYRLFLKGECVETNARTAEMCKLTENSFRDVNIAFANELSLICADQGINVWELIALANRHPRVNILQPGPGVGGHCIAVDPWFIVAQNPELARLIRTAREVNDAKPQWVLDQVKTALADCLTQTGKRASDITIACFGLAFKPNIDDLRESPAVGVAQKIAEWHSGTTWVVEPHIEQLADALADKAVLVSAGQALEQADILVMLVDHRAFRAIDGASVQQNWIVDTKGVWR
	RM158_00810	zapB	cell division protein ZapB	FDJGPFLG_00162	zapB	Cell division protein ZapB	LAEFIGKG_00164	zapB	Cell division protein ZapB	RM158_RS00810	zapB	cell division protein ZapB	MSFEVFEKLEAKVQQAIDTITLLQMEIEELKEQNNSLRNDAQQVAGNHDALMRENQHLKEEQHVWQERLRALLGKMEEV
	RM158_18750	nadS	NadS family protein	FDJGPFLG_03737		hypothetical protein	LAEFIGKG_03807		hypothetical protein	RM158_RS18750	nadS	NadS family protein	MSFFDELKASLEEAVEIKNGAREPGRVTRYAVADVKAIRAQLNVSQSEMATALGTSLDTIKSWEAGRRNPTGLAAKVLVTIQKNPEFFKELAAQ
	RM158_00865	metF	methylenetetrahydrofolate reductase	FDJGPFLG_00173	metF	5,10-methylenetetrahydrofolate reductase	LAEFIGKG_00176	metF	5,10-methylenetetrahydrofolate reductase	RM158_RS00865	metF	methylenetetrahydrofolate reductase	MSFFHANQREALNQSLAELNGQINVSFEFFPPRTSDMEETLWTSIDRLSSLKPKFVSVTYGANSGERDRTHSIIKGIKDRTGLEAAPHLTCVDATRDELRTIAQDYWNNGIRHIVALRGDLPPGSGKPEMYGSDLVSLLKEVGDFDISVAAYPEVHPEAKSAQADLINLKRKIDAGANRAITQFFFDVESYLRFRDRCVATGIDVEIVPGILPVSNFKQLQRFATLTNVRVPGWMSAMFAGLDDDPETRKMVGANIAMDMVKILSREGVKDFHFYTLNRAEMSYAICHTLGVRPAAAAA
	RM158_15415	yajC	preprotein translocase subunit YajC	FDJGPFLG_03073	yajC	Sec translocon accessory complex subunit YajC	LAEFIGKG_03125	yajC	Sec translocon accessory complex subunit YajC	RM158_RS15415	yajC	preprotein translocase subunit YajC	MSFFISDAVAAAGAPSQGSPYSLVIMLVVFGLIFYFMILRPQQKRAKEHKKLMDSISKGDEVLTSGGLVGRVTKVSDTGYVAIALNDTNEVVIKRDFVAAVLPKGTIKAL
	RM158_19415	ubiB	ubiquinone biosynthesis regulatory protein kinase UbiB	FDJGPFLG_03869	ubiB	putative protein kinase UbiB	LAEFIGKG_03939	ubiB	putative protein kinase UbiB	RM158_RS19415	ubiB	ubiquinone biosynthesis regulatory protein kinase UbiB	MSFGEIRRLYLIMKVFLTYGLDELIPQTRLTFLFRLWRRSVFWIPNLHQHEPIGARMRMAMEQLGPVWIKFGQMLSTRRDLFPPLIADQLAILQDRVAPFDGVKAKAQIEASMGAPIETWFDDFDIKPLASASIAQVHTATLKSNGKKVVIKVIRPDILPVIRADMKLIYRLARWVPRLLPDGRRLRPVEVVRDYEKTLLDELNLLREAANAIQLRRNFEDSRMLYVPEVYSDYCSETMMVMERIYGIPISDVATLERHGVNMKLLAERGVQVFFTQVFRDSFFHADMHPGNIFVSYEHPEDPQYIGIDCGIVGSLNKEDKRYLAENFIAFFNRDYRKVAELHVDSGWVPPDTNVEDFEFAIRTVCEPIFEKPLAEISFGHVLLNLFNTARRFNMEVQPQLVLLQKTLLYVEGIGRQLYPQLDLWKTAKPFLEEWIKDQVGLPAIIRAVKEKAPFWAEKLPELPELFYDSMRQHKLLRHSVDKLVGDMNAQRVRHHQARYLFGVGATLLLSGTAVLLTRPDWDFFPAVLMAAGIVSWLIGWRKTN
	RM158_21265		ABC transporter ATP-binding protein	FDJGPFLG_04241	cmpD	Bicarbonate transport ATP-binding protein CmpD	LAEFIGKG_04316	cmpD	Bicarbonate transport ATP-binding protein CmpD	RM158_RS21265		ABC transporter ATP-binding protein	MSFIDIKNIWQEYGDHVVLERINLQVKEGEFCSLVGASGCGKSTFLRLLLGQEEPTRGSITLDGEQLRAEPDRSRGVVFQRYSVFPHLNVLDNVAIGLELPASPFTGRLFGARKRHAREQAKQMLEKVGLGHSLDKYPAQLSGGMQQRLAIAQAFVMQPRVLLLDEPFGALDPGIRKDMHALLLQLWSETRMTVFMVTHDLAEGFNLGTRLLVFDKVRIDPQAPNAWGARITYDIPLNETRLSQLATRNKNNIYSFKETAQ
	RM158_14190	modA	molybdate ABC transporter substrate-binding protein	FDJGPFLG_02830	modA	Molybdate-binding protein ModA	LAEFIGKG_02876	modA	Molybdate-binding protein ModA	RM158_RS14190	modA	molybdate ABC transporter substrate-binding protein	MSFKHYRWGVAALITVSLAGQAVAADNITVFAAASLTNAMQDIDSRYKQEKGVTVVSSFASSSTLARQIEQGAPADLFISADQQWMDDAVAKKSVITSSRYTLLGNDLVLIAPRSAAAKAVTLDPKTDWKTLLHGERLAVGDPDHVPAGIYAKEALQKLGAWEGVAPSLAPANNVRAALALVERNETPYGIVYGSDAVASDKVQVVGHFPATSHKPVEYPMAIVNDHDNAAVKAFYDYLKGPQAAAIFKHYGFTPTK
	RM158_05570	nudK	GDP-mannose pyrophosphatase NudK	FDJGPFLG_01110	nudK_1	GDP-mannose pyrophosphatase NudK	LAEFIGKG_01128	nudK_1	GDP-mannose pyrophosphatase NudK	RM158_RS05570	nudK	GDP-mannose pyrophosphatase NudK	MSFKINIIKDKLLSENWFVLRNYTYEITDRRGEVIRHKREVYDRGNGATILLYNREKNSVVLTRQFRIATYVNGNEGGMLIEACAGLLDNDSPEDCIRKEAIEETGYAVGEVEKLYACYMSPGGVTELIHFFAAEYNESLRDNAGGGVEDESIDVLELPFPDALAMVADGRIRDGKTVMLLQHAQIAGWLIP
	RM158_22315		hypothetical protein	FDJGPFLG_04454		hypothetical protein	LAEFIGKG_04533		hypothetical protein	RM158_RS22315		hypothetical protein	MSFNNKNLFITLLSLCTFQTYAAQCTAEILAKNKLNNFILVSKQTRTGIPKSVSITTDSHDGYLRTSVQSNFSQCGELIGGRMEEVKTSIGQKTVFTATSEVQLNKTEFGWRIQLNSNGVIVDKNSQKTTQVYRQTLEGVYQLNDKGIISHAASRSIIAATKPEDKDKTAISTIDYTFNSSGLLASAASKGSMAIDNNTVVYSYDVNHRLIKTQSSSTIEEYGYDHEGRELTLSKTQTYFTIEKNLATCEEWNSHGECTRAIMDITITPTYRTGKQYVDKHNAVMTAKYEYWN
	RM158_08565		phage minor tail protein L	FDJGPFLG_01716		hypothetical protein	LAEFIGKG_01747		hypothetical protein	RM158_RS08565		phage minor tail protein L	MSFNQDIQALEPGSLVQLIEIDGTAFGLDTVLRFHAYNLPTEGWQSFAAENLPSIIWQGNEYDPHPYELTGMEMSSTGSQPTPKLSVGNVGNYVTALCLQFDDMVKAKVRIHTTLAKYLDAANWTAGNPNANPQEERVQLFYVNAKTSETRTQVDFELCSPFDIQSLQLPSRQITPVCTWCMRGWYRTGTGCDYAGNRYFAKDGTPTNDPSKDVCGGRLADCKARFGEDQPLPFGGFPAANLQGK
	RM158_16030		MetQ/NlpA family lipoprotein	FDJGPFLG_03196	metQ_1	D-methionine-binding lipoprotein MetQ	LAEFIGKG_03247	metQ_1	D-methionine-binding lipoprotein MetQ	RM158_RS16030		MetQ/NlpA family lipoprotein	MSFRFKKIAAVGALIGAIALAGCDQKEKDPNHIKVGVIVGAEQQVAEAAQKVAKEKYGLDVELVTFNDYVLPNEALSKGDIDVNAFQHKPYLDQQIKDRGYKLVSVGNSFVYPIAGYSKKIKSLDELQDGAQVAIPNDPTNLGRTLLLLQKVGLIKLKDGVGLLPTSLDITENPKHLKIVELEAPQLPRSLDDQQIALAVINTTYASQIGLTPAKDGIFVEDKDSPYVNLIVAREDNKDAENVKKFVKAYQSDEVYDAANKVFNGGAVKGW
	RM158_17180		HlyD family efflux transporter periplasmic adaptor subunit	FDJGPFLG_03424	prsE_2	Type I secretion system membrane fusion protein PrsE	LAEFIGKG_03481	prsE_2	Type I secretion system membrane fusion protein PrsE	RM158_RS17180		HlyD family efflux transporter periplasmic adaptor subunit	MSFSLFRKKKYQRSRKRVSSGGLIILSVLIMLVLFFIWASNFELDEVTVGVGKVVPSSHEQIIQSLEGGILKELKVHEGDVVEAGQVLALLDPTQIDSGVQESTSRLRAALATAARLQAETAGTPLIFPPEVLADPPLVAAETALYQSRRENYSKTISGLTEALELINRELRLTSSLVAKGAASNVEVLRLKRQANDLQNKLNDAENHYIVQAREELAKANAEAASQRSIIIGRADSLKRTVIVTPVRGIVKDIEVNTVGGVIPQRGNLMEIVPLDEQLMIEAQIAPRDVAFITPGQRAVVKLTAYDYNIYGGLEGKVASISPDTIQDEVHRDQYYYRVYIRTDKDYLVNKKGKKFPVYPGMIAMGEIHTGSKTIMEYLMKPLNRAKEALRER
	RM158_07765		hypothetical protein	FDJGPFLG_01555		hypothetical protein	LAEFIGKG_01582		hypothetical protein	RM158_RS07765		hypothetical protein	MSFSLMPLQVLMADRVRTAVPGPMAVRVKMEDEGETGVSEEMEGLEEMVVPEPMAVMAEMAAWEETVEMAGTEVLDRMARPEAMAGMEEAAVWGEMAETVEMEGMAAMVVLVAQGGTEGMVAAREVTAVREVTGVTGEMAATKFTHALISLLPGCRLINRPEQQLSRVNSQLK
	RM158_12640	flgE	flagellar hook protein FlgE	FDJGPFLG_02520	flgE	Flagellar hook protein FlgE	LAEFIGKG_02563	flgE	Flagellar hook protein FlgE	RM158_RS12640	flgE	flagellar hook protein FlgE	MSFSQAVSGLGAASSNLDVIGNNIANSATAGFKSSTIAFADMFAGSNVGLGTKVAAVIQNFNDGATTTTSRGLDVALSGNGFFRMTDSSGGVFYSRNGQLTLDANRNLVNTQGLNVTGYPASGSPATIQAGANPVALRIPTEQMSARATTTAGLVANLNSTDTTPSVATFSTANADSYNKKTTATVFDSQGNDHALDMYFVKDTTSNSWTVRTIDGNTGSSAGDFRMAFDTSGKLTSVSKLDATGAVVSTTTDGTVGLTLNVGGANGAVANQPINLSMLGSLQQNTGSTTFGSPTQDGYAPGDLTSYAINDDGTITGSYSNQKTQLLGQIVLASFSNPEGLQSQGDNVWSASSASGQAAIGLANTGTFGSLTAGALESSNVDMSKELVNMIVAQRNYQANAQTIKTQDQILNTLVNLR
	RM158_00085		valine--pyruvate transaminase	FDJGPFLG_00017	avtA	Valine--pyruvate aminotransferase	LAEFIGKG_00018	avtA	Valine--pyruvate aminotransferase	RM158_RS00085		valine--pyruvate transaminase	MSFSQFGDKFTQHSGISRLMEDMGAGLRTPGTIMLGGGNPAQIPAMNDYFQQLLQQMHEEGKLSEALCNYDGPRGKATLLASLAGLLSDQLGWPITAQNIALTNGSQSAFFYLFNLYAGRRADGSKKRVLFPLAPEYLGYADAGLEEGLFVSAKPNIELLPEGQFKYHVDFEHLPMNEEVGLICVSRPTNPTGNVITDDELMQLDALAQQHDVPLLIDNAYGVPFPGIIFSEVRPLWNPNIILCMSLSKLGLPGARCGIIIADEKTITALSNMNGIISLAPGSIGPAIANEMICRGDLLRLSEEVIKPFYQQKVQQTIAILRRYLPEDRCLIHKPEGAIFLWLWFRDLPITTELLYQRLKARGVLMVPGHFFFPGLEQAWPHTHQCMRMNYVPDAENIERAVQILAEEVENAWRDS
*	RM158_11860		hypothetical protein							RM158_RS11860		hypothetical protein	MSFSQYNSLDNVSKIFSDQDVVSTLKSVLGNEYNDFSQNFDVFGEPHKTDGGGIFVEGWLKDLYLVQASAFVIQADGKVYAAWMMPQNNKIHYVTNAPEGNKVQEDIARWSKRFDNE
*	RM158_08125	tcyJ	cystine ABC transporter substrate-binding protein							RM158_RS08125	tcyJ	cystine ABC transporter substrate-binding protein	MSFSRAGRQMVMGVMAVALIAGVNVKTFAAENLLNKIKERGTLLVGLEGTYPPFSFQDEKGKLTGFEVEFAEQLAQHMGVKASLKPTKWDGMLASLDAKRIDVVINQVTISDERKKKYDFSTPYTVSGIQALTMKANANTITKPADLAGKKVGVGLGTNYEQWLRENVKGVDIRTYDDDPTKYQDLRSGRLNAILVDRLAALDLVKKTGNTMAVAGDAFSRQESGVAVRKGNDDLLKAIDQAIADMQKDGSLSKLSQKWFGADVTK
	RM158_03280	ftsP	cell division protein FtsP	FDJGPFLG_00650	ftsP	Cell division protein FtsP	LAEFIGKG_00657	ftsP	Cell division protein FtsP	RM158_RS03280	ftsP	cell division protein FtsP	MSFSRRQFIQLSAGAALSASVLPHAARAASSANGDTPLPVPPLLESRRGQPLFLTMQRSHWSFNGDNNKVPVWGINGLYLGPTVRVYSGDDVKLIYSNRLNEPVSMTISGLQLPGALMGGAPRMMSAGVDWSPVLPIRQAASTCWYHANTPNRMAPHIYNGLAGMWLVEDDIGRQLPLPKHYGVDDFPIIIQDKRLDNFATPVYDPPQDGGFLGDTLLVNGVRNPFVEVSRGWVRLRLLNASNARRYEMVLSDNRPFMVIASDQGYLPAPVAVQRLSLAPGERREVLVDMSQGDEVSITAGTAAGIMDRLRGFFEPSSILTSTLILTLRPTGLLPLVTDNLPMRLLADQILDGVAVRTREFRIGDSMPGINGAIWDMSRIDTTAQQGTFERWILHADRPQSLHIQGVMFLIKSVNGAQPMGEDRGWKDTVWVDGSVELMVTFPQSSSDHFPFVYYSQTLELADRGTAGQLVVQPSV
	RM158_09685	pspD	phage shock protein PspD	FDJGPFLG_01942		hypothetical protein	LAEFIGKG_01980		hypothetical protein	RM158_RS09685	pspD	phage shock protein PspD	MSFSRSTAFRHRAAPALKSAAKFIIINAVTYGPAGVTGWAVKSVARRPLRLLLAVALEPLLKRVMNRVASRFIREKDEKTAN
	RM158_13325	kdsB	3-deoxy-manno-octulosonate cytidylyltransferase	FDJGPFLG_02657	kdsB	3-deoxy-manno-octulosonate cytidylyltransferase	LAEFIGKG_02700	kdsB	3-deoxy-manno-octulosonate cytidylyltransferase	RM158_RS13325	kdsB	3-deoxy-manno-octulosonate cytidylyltransferase	MSFTAIIPARYASTRLPGKPLLDIHGKPMVVHVMERARESGASRVIVATDHPDVAQAVEAAGGEVCMTRADHQSGTERLAEVIEKYQFADDEIIVNVQGDEPMIPAEIVRQVATNLAGSAAGMATLAVPITDVEEAFNPNAVKVVMDVNGYALYFSRATIPWDRERYAASRAQIGDTLLRHIGIYAYRAGFIRRYVAWAPCPLEQIELLEQLRVLWYGEKIHVAVAKTIPSVGVDTPDDLQRVRDAMQA
*	RM158_06620		DEAD/DEAH box helicase family protein							RM158_RS06620		DEAD/DEAH box helicase family protein	MSFTLRPYQQDAVNATVAHFRRHQQPAVIVLPTGAGKSLVIAELARLARGRVLVLAHVKELVAQNHSKYQAYGLEADIFAAGLQRKESQRKVVFGSVQSVARNLDQFDSAFSLVIVDECHRIGDDKESQYQQIFNHLRQHNPQLRLLGLTATPFRLGKGWIYQFHYHGMVRGDEKSLFRDCIYELPLRYMIKHQFLVPPERLDMPVVQYDFSRLTAQSSGLFSEADLNRELKQQQRVTPHIIRQIVEFAEDRLGVMIFASTVEHAHEILRLLPANSALVSAETPARERDALILAFKAQQLKFLVNVAVLTTGFDAPHVDLIAILRPTESVSLYQQIVGRGLRLSPGKTDCLILDYAGNPHDLFTPEVGAPKGASDNQPVQVFCPACGFANTFWGKATEDGMVIEHFGRRCQGVLEDDEGEREQCDFRFRFKSCPDCGAENDIAARRCHQCDKILVDPDDMLKAALKLKDALVLRCGGMTLEQGRDAKGEWLKATYYDEEGTSVSERFRLQTPAQRKAFEQLFMRPHQRAPGVPLGWQSAADVLALQPLLRHPDFVVARAKGQFWQIREKMFDYQGRYRRANELR
	RM158_12140		hypothetical protein	FDJGPFLG_02424		hypothetical protein	LAEFIGKG_02466		hypothetical protein	RM158_RS12140		hypothetical protein	MSGAQRASGYGSCFFDDYKDVCNQLKQEDLRYLKQLRMLFTRQDVVLEMVEIYFRKKLSRIGDTGIQNIQRLLAEKASDYASGKFSKLAIAQLIALVITQSRDFKQSHINVINATSSYAVTAFKFYGKFEVATKAARKLRFDDAEYYFDLYNANLEMFYYLIEPEMSRIIYLKNSGSTSEEQILNLLNKILIK
	RM158_22300		PAAR domain-containing protein	FDJGPFLG_04451		hypothetical protein	LAEFIGKG_04530		hypothetical protein	RM158_RS22300		PAAR domain-containing protein	MSGAVEAFSAARVGDGIEHSASKGWLVLGLIGGAIAGAAFTLATGGVGTVVLAATVAGAAGGGGLGEVLGSMSWAPHHETGHLVTGSSNVFINGRPAVMSHMSVGDCDEHGPALQRVAEGSSRVYINGLPAARSGDRLACSGVINDGSPNVIIGGSKEQTDVISPEIPDWVDRVLLGVGLAATAVLAGPAIALLGFAGGLGGGYGGAYIGGKLWGEDSDGQKWLSLGGAFAGGFAGAKGGAAFNAWRNTPKSLINLKEIETQLATDPDSAFFWSGRTEGVGGPDVAESIAKSRGGVTLESTIKDKNIKMPEWDFDNPQSIKAWEDVSTSYAKQVSGEVRAVVGQSLREGNIWENVELPRLMGNDNVTKITTIDPVSQTEKVIFVRDN
	RM158_11965	tssG	type VI secretion system baseplate subunit TssG	FDJGPFLG_02391		hypothetical protein	LAEFIGKG_02433		hypothetical protein	RM158_RS11965	tssG	type VI secretion system baseplate subunit TssG	MSGEKVISLPRLTRLPDDFWQRVMAAPWRYDLFQLLRRLDAQGGQRYPLGRAPLPKFESVRIGQTPSLAFAPATVASATPRDEAGRHELSIYSFGLFGPNGPLPTHLTEYVHERIVHHQDHSLSAFADLFHHRATLLFYRAWADAQPTVSLDRPDDSRFLNYLACLAGIGLPAQQQASSLSLHARLMLVGHLSRHGHDAEGLVRILRHYFGVPVRLTQNLPHWLTLDSRDQARLGAGRHMPRLGASAFLGVAVRDVQHRFRLHLGPLSSAQYARFLPDAPGARELRDWVRHYLGIEMQWDLSLILAADEVQGVALGGDARLGYTSWLGHAPQPQDREDFMFEVEAASR
	RM158_11465		D-threitol dehydrogenase	FDJGPFLG_02297	golD	NAD-dependent glycerol dehydrogenase	LAEFIGKG_02339	golD	NAD-dependent glycerol dehydrogenase	RM158_RS11465		D-threitol dehydrogenase	MSGEYDVNLRYGVDTAMNLAGKVAVVTGGLGGIAMATNGMLLEKEASLALLYPPFEAEKVASLKADFPGERVQFVCCDVTDPASVEQAFNDVVSHYGRIDILVNCAGYVMLQPVIETDFAEWQKQIAVNLTGPFLCSQAAARLMIRAGAGGKIINIASQAASIAIDNHVAYTSAKAGLLGMTKVMAKEFAPHRINVNTLSPTVVLTPMGEKAWRGEKGEQMKKLIPLGRFAYTDEIAAAVLFFASNGSDMITGADLMIDGGFTIW
	RM158_07035		lipopolysaccharide biosynthesis protein	FDJGPFLG_01407	wzxC_2	Lipopolysaccharide biosynthesis protein WzxC	LAEFIGKG_01429	wzxC_2	Lipopolysaccharide biosynthesis protein WzxC	RM158_RS07035		lipopolysaccharide biosynthesis protein	MSGFKSQAIWLFGSTCFSAVLQVAQLSFLARKLETHELGLLAIINAILAVAGVLQDMGMSSYLVHRQNITRREQSTIYWVNVSLSLCTGLIMLLIAFPVSWFYHLPELVGLIMLTSLNFLVLGHLSQYQAHYIKTKRMVSLAKIEMGTKLFAFLCVVAMLEFTSLTVAAAILGLFINAFTRILCMIALGEKSWRPTWEFDKATFIGAIRYGSYQLGSQTINQLRTQADALVVGKVMGAEMLGVYSLAKELVLQPLKLVTPVINRLALPRFAEKQHDAEQLKKLFLKGTLGIMLFSSAMYLAIGILSPVIVRVLYGASHEQVYHLIPLMLLFGMLRPMGGLTGAISQANGRTNVEFYWNIVASIVVLAVLATTFIWPNVLYVALTLSISQILISALAHPFFIKPVIGIRFIPYARQWVAVSVVFVGIMLLVNHFNLFVMPEWFEGWL
*				FDJGPFLG_04139	otsA_2	Trehalose-6-phosphate synthase	LAEFIGKG_04213	otsA_2	Trehalose-6-phosphate synthase				MSGFLQFIIRPPINSRWLPGTVASPQRVLKEHTMSGLILVSHNQCQRSTLNAIYDGILSRQGGVWISWDGESRGMPHDAPRPYAVQQMSQYETVTFPYTPGELNEGYHNYIHKGLWPVFHQRPDIARFSASGYQEYKNINKAYARAICENATPDDVIWIQDYHLLGCATYLREEGLTNSVGIFLHQPFPAGRMFETIPEWRWFTDSLLCCDLIGFQTVQDMNNFLVWLESEFRIERLEAQSFRIHGRIIRVGVFPVGIDLDDVQSLRESNSCAYMEMQCRESLPENTVLSGGHLDESSGLPYRISTMEVLLRRHDCYQKNITLLQLAPPAAGHAHDASELGHALEALCGELNGVHGTMNWYPVNYLTHAYSREEQAGIYRASRVALVTPLMAGMSLMAKMYIALQDPKNPGVLILSQFAGAAGQMEGAIIVNPYDPDAMASAAHRALQMPLHERRCLHARLMKGLHMHNSHHWAESFLRMLNAEPAAPEALPSPAFFPHLSSSRARY
	RM158_09845	pntB	Re/Si-specific NAD(P)(+) transhydrogenase subunit beta	FDJGPFLG_01974	pntB	NAD(P) transhydrogenase subunit beta	LAEFIGKG_02013	pntB	NAD(P) transhydrogenase subunit beta	RM158_RS09845	pntB	Re/Si-specific NAD(P)(+) transhydrogenase subunit beta	MSGGLVTAAYIVAAILFICSLAGLSRHETSKRGNIFGISGMAIALIATIFGPDSGNVVWILLAMVIGGAIGIRLAKKVEMTEMPELVAILHSFVGLAAVLVGINSYIDHAPGLPAVMENIHLSEVFIGIFIGAVTFTGSLVAFGKLCGKISSRPLALPHRHKLNLLALVVSFLLLLWFVNTSSTAVQVFALLLMTVIALAFGWHLVASIGGADMPVVVSMLNSYSGWAAAAAGFMLSNDLLIVTGALVGSSGAILSYIMCKAMNRSFISVIAGGFGTEASSGDESQEAGEHREITAEETAEMLKASSSVIITPGYGMAVAQAQYPVAEMTARLRALAIKVRFGIHPVAGRLPGHMNVLLAEAKVPYDVVLEMDEINDDFSDTDTVLVIGANDTVNPAAQDDPRSPIAGMPVLEVWKAHNVIVFKRSMNTGYAGVQNPLFFKENSQMLFGDAKASVEAILKAL
	RM158_12275		DUF883 family protein	FDJGPFLG_02451		hypothetical protein	LAEFIGKG_02493		hypothetical protein	RM158_RS12275		DUF883 family protein	MSGKIEDKVKEAAGAVQEQWGAATGSSEHQAKGAARRYTNQASYAARDAADCIKDQVQSNPVAGLAVAAGVGVFIGFLLGRK
	RM158_14130		hypothetical protein	FDJGPFLG_02818		hypothetical protein	LAEFIGKG_02864		hypothetical protein	RM158_RS14130		hypothetical protein	MSGKKGEKNLSIPHGDHAPALLQCLGALFLVQTYSDVAASPIKNLSMRRENLRASPGDRLKLQNNPAAGDAKFNAKKIIFTVVRRQGKIIHS
	RM158_21860	malF	maltose ABC transporter permease MalF	FDJGPFLG_04363	malF	Maltose/maltodextrin transport system permease protein MalF	LAEFIGKG_04440	malF	Maltose/maltodextrin transport system permease protein MalF	RM158_RS21860	malF	maltose ABC transporter permease MalF	MSGKPKTRSVLLKSVLIGICCLLVGYLLVLMYAQGEYLFALLTLILSATGLWIFANRRAYAWRYVYPGVAGMALFVLFPLACTIAIAFTNYSSSNQLTFERAQQVLLGRTFQSGEAVSFSLFPAGDRWQLVLNDGKDYVSPPFQFGAEQTLKMTPAAPPSGERANFRAITTHRQALSQIRAELPDGRQLRMSSLRQFSGTQPLYRVGTQDELINQQSNARYRANPQTGFYQAINADGSWANETLSPGFTVNTGWKNFVRVFTDEGIQKPFLAIFGWTLLFSLITVVLTVAVGMVLACLVQWEALRGKAVYRVMLILPYAVPAFISILIFKGLFNQSFGEINVMLSALFGVKPAWFSDPTLARTMLIIVNTWLGYPYMMILCMGLLKAIPDDLYEASAMDGAGPLQNFFLITLPLLLKPLMPLMIASFAFNFNNFVLVQLLTNGGPDRLGTTTPAGYTDLLVNYTWRIAFEGGGGQDFGLAAAIATLIFLLVGALAVINLKASRMKFD
	RM158_16560	murG	undecaprenyldiphospho-muramoylpentapeptide beta-N-acetylglucosaminyltransferase	FDJGPFLG_03301	murG	UDP-N-acetylglucosamine--N-acetylmuramyl-(pentapeptide) pyrophosphoryl-undecaprenol N-acetylglucosamine transferase	LAEFIGKG_03353	murG	UDP-N-acetylglucosamine--N-acetylmuramyl-(pentapeptide) pyrophosphoryl-undecaprenol N-acetylglucosamine transferase	RM158_RS16560	murG	undecaprenyldiphospho-muramoylpentapeptide beta-N-acetylglucosaminyltransferase	MSGKRLMVMAGGTGGHVFPGLAVAHHLMEQGWQVRWLGTADRMEADLVPKHGIDIDFIRISGLRGKGMKALLLSPLRIFNAWRQARRIMKAWQPDVVLGMGGYVSGPGGLAAWSCGIPVVLHEQNGIAGLTNKWLAKIATKVLQAFPGAFPAADVVGNPVRTDVLALPLPAQRLADRHGLIRVLVIGGSQGARILNQTLPQVAALVGDEITLWHQTGKGSLPETDKAYQQVGQTQHKVTEFIDDMAAAYAWADVVVCRSGALTVSEVAAAGLPAIFVPFQHKDRQQYWNALPLEKAGAARIFEQPQFTAEAVADQLRHWDRATLLTMAEQARQVAIPDATERVAQEVARAAK
*				FDJGPFLG_04025		hypothetical protein	LAEFIGKG_04098		hypothetical protein				MSGKRYPEESKIEAVKQVVDRSHSLAGVATRPGIITHSLYA
*	RM158_20770		trehalose-6-phosphate synthase							RM158_RS20770		trehalose-6-phosphate synthase	MSGLILVSHNQCQRSTLNAIYDGILSRQGGVWISWDGESRGMPHDAPRPYAVQQMSQYETVTFPYTPGELNEGYHNYIHKGLWPVFHQRPDIARFSASGYQEYKNINKAYARAICENATPDDVIWIQDYHLLGCATYLREEGLTNSVGIFLHQPFPAGRMFETIPEWRWFTDSLLCCDLIGFQTVQDMNNFLVWLESEFRIERLEAQSFRIHGRIIRVGVFPVGIDLDDVQSLRESNSCAYMEMQCRESLPENTVLSGGHLDESSGLPYRISTMEVLLRRHDCYQKNITLLQLAPPAAGHAHDASELGHALEALCGELNGVHGTMNWYPVNYLTHAYSREEQAGIYRASRVALVTPLMAGMSLMAKMYIALQDPKNPGVLILSQFAGAAGQMEGAIIVNPYDPDAMASAAHRALQMPLHERRCLHARLMKGLHMHNSHHWAESFLRMLNAEPAAPEALPSPAFFPHLSSSRARY
	RM158_00740		NINE protein	FDJGPFLG_00148		hypothetical protein	LAEFIGKG_00150		hypothetical protein	RM158_RS00740		NINE protein	MSGMVFCRGCGKEIHESARACPNCGATQSGSGQGNKNRIAAALLALFLGGFGVHKFYLGKNGQGFLYLIFCWTFIPAFIAFIEFILYLCQSDDDFARKYG
	RM158_16250	mrcB	bifunctional glycosyl transferase/transpeptidase	FDJGPFLG_03240	mrcB	Penicillin-binding protein 1B	LAEFIGKG_03292	mrcB	Penicillin-binding protein 1B	RM158_RS16250	mrcB	bifunctional glycosyl transferase/transpeptidase	MSGNDREPIGRKGKPLPPRSSAGRGGRRDIEQDIDQDDFNDDEEEAPVPRKGKGGKPPRGKRRWLGWVIKLFLVFVVVMAAWGIYLDSEIRSRIDGKVWQLPATVYGRMVSLEPGMAYNKSEMVALLEGTQYREVSRITRPGEFSVKGNTIDLLRRPFDFPDSKEGQIHARMSFSKDELSEIKNLETGRDFGFFRLDPRLITMLQSPNGEQRLFVPRAGFPDLLVDTLIATEDRHFYEHDGISPYSIGRAFLANITAGKAVQGGSTLTQQLVKNLFLTNERSLWRKAREAYMAVIMDARYSKDRILELYLNEVYLGQAGSDQIRGFPLASLYYFGRPVDELSLDQQAMLVGMVKGASLYNPWRNPKLALERRNLVLRLLQQQKVIDQELYDMLSARPLGVQPKGGVITPQPAFMQMVRNELQAKLGDKVKDLSGVKIFTTLDPVSQDAAEKAVIDGIPTLKKQRGLKDLETAMVVVDRFSGEVRAMVGGADPQYAGYNRALQARRSIGSLAKPATYLTALSQPNSYRLNSWIADEPIALKQPNGSIWKPMNDDRRFSGKVMLVDALTNSMNVPTVNLGMTLGLDAVVDTWNKLGVPKEQLHPVPSMLLGALNLTPVEVAQAFQSIASGGNRASLSAVRSVIAEDGSVLYQSYPQAQRVEPAQAAYLTLYTMQQVADHGTARALGARFPNAHLAGKTGTTNDLVDSWFAGIDGKEVAITWVGRDNNQPTKLYGASGAMQLYRRYLDIQAPMPLQLTPPEDVSLMNVDSAGNFVCGTGSSTWRSLPVWALDPNALCQQQQQQVQQQQQLFDQQQQQQQQPQQPTQQQQEQKDNDGVAGWIKDMFGK
	RM158_13800	hutH	histidine ammonia-lyase	FDJGPFLG_02751	hutH_2	Histidine ammonia-lyase	LAEFIGKG_02795	hutH_2	Histidine ammonia-lyase	RM158_RS13800	hutH	histidine ammonia-lyase	MSGSFQVLRLVPGEVDLATLRAIYQGNVTLTLDEPARQAIAAAQQTVDAIVASGNVVYGINTGFGKLAQTQIPASRLADLQRNLVLSHSVGLGDLLPDNVTRLVVATKIISLARGHSGVRIELVEALLALFNAGVMPCIPEKGSVGASGDLAPLAHMSLMLLGEGQVRLRGELIPATEGLASVGLSPFVLGPKEGLALLNGTQVSTALALRGLFEGENLFAAGLMAGALSLEAIKGSLKPFDARIHQARGQHGQIAVAAAVSTLIEGSEIVLSHTHCGRVQDPYSIRCVPQVMGACLDNFSHAARILEIEANAASDNPLVFSDSGDVISGGNFHAEPVAFAADILALAIAEVGAISERRLALLLDSGLSGLPPFLVRDGGVNSGFMIAQVTAAALASENKSLAHPGSVDSLPTSANQEDHVSMATYAARRLGSMCFNSAAVVGIEAMAAAQGIEFNRPLKSSALIEQAIDTIREQVAFLEEDRLLAPDIEAMRQWASRTDWPQALTALLPSMRPTC
	RM158_08835		hypothetical protein	FDJGPFLG_01769		hypothetical protein	LAEFIGKG_01802		hypothetical protein	RM158_RS08835		hypothetical protein	MSGSGGGVSSSDITTPCNNLKFRTDLASPKAAAMDLEIGDILDVMVQDDGIVVIFGGVIVGGIACKESARLKFCLSQGNTYKASVLNKNLGQIRVYVYPE
	RM158_21290		2OG-Fe(II) oxygenase family protein	FDJGPFLG_04246		hypothetical protein	LAEFIGKG_04322		hypothetical protein	RM158_RS21290		2OG-Fe(II) oxygenase family protein	MSGSLVRLDLHPLADHGWRQRCREQLNQSGALVLRQFLKLHALEAIIEEGNAQRNQAYHTRSKHNVYLMKTDNAFSAEHPRNRDVISTKGCITDDVIAAASPLRQLYNDELFKHFLCDVLGEKALYPYADPLSSINLHYASHGQELGWHFDNSSFAITLLVQKPLAGGVFQYVKDLRDADAGEMNFAGVEAVLEERQTVDALEIDAGDLVLFRGRNSLHRVTPTEGEVTRMLAVLAYNAQPDIALSETARMTFYGRL
	RM158_15750	proB	glutamate 5-kinase	FDJGPFLG_03140	proB	Glutamate 5-kinase	LAEFIGKG_03193	proB	Glutamate 5-kinase	RM158_RS15750	proB	glutamate 5-kinase	MSGSQTLVVKLGTSVLTGGSRRLNRAHMVELVRQCAQQHAAGHRIVIVTSGAMAAGREHLGYPELPPTIASKQLLAAVGQSRLIQLWEQLFSIYGIHIGQMLLTRADMEDRERFLNARDTLRALLDNHIVPVINENDAVATAEIKVGDNDNLSALAAMLGGADKLLLLTDQQGLFTADPRNNPEAELISDVHVIDDALRALAGDSVSGLGTGGMSTKLQAADVACRAGIDVIIASGSRSGVISDVIDGKPVGTRFHAQQSPLENRKRWIFGAPPAGELTVDDGALAAIIERGSSLLPKGIRTIQGNFSRGEVIRIRSLQGRDIAHGVSRYNSDAMRMIAGHHSQQISEILGYEYGPVAVHRDDMIVS
	RM158_16590		peptidoglycan glycosyltransferase FtsI	FDJGPFLG_03307	ftsI_1	Peptidoglycan D,D-transpeptidase FtsI	LAEFIGKG_03359	ftsI_1	Peptidoglycan D,D-transpeptidase FtsI	RM158_RS16590		peptidoglycan glycosyltransferase FtsI	MSGTGRTLKLKKPEDKASFVSWRFALLCGCILLALGGLLSRVAWLQVINPGKLVKEGDLRSLRVQAVPTSRGMISDRAGRPLAVSVPVNAIWADPKELHAGGGVTLDSRWKALSDALSIPLDQLAARVNANPKGRFVYLARQVNPAIGDYVKKLKLPGIHLREESRRYYPAGQVTSHLIGFTNIDGQGIEGIEKSFDKWLTGAPGERTVRKDRYGRVIEDISSVDSRAAHNLTLSIDERLQALVYRELNNAVAFNKAESGTAVLVDVNTGEVLAMANSPAYNPNNLGNTPKDLMRNRAITDIFEPGSTVKPMVVMTALQRGVVRENSVLNTVPYRVNGHEIKDVARYNELTLTGVLQKSSNVGVSRLALAMPSSALVETYARFGLGKPTNLGLVGESSGLYPKKQRWSDIERATFSFGYGLMVTPLQLARVYATIGSYGINRPLSITKVDPPVAGQRVFDESLVKTVMHMMESVALPGGGGVKAAIKGYRIAIKTGTAKKVGPDGRYVNKYIAYTAGVAPASHPRFALVVVINDPQAGKYYGGAVSAPVFGAIMGGVLRTMNIEPDALPTNDKNELVTNRSEESSDRS
*	RM158_19030	plsB	glycerol-3-phosphate 1-O-acyltransferase PlsB							RM158_RS19030	plsB	glycerol-3-phosphate 1-O-acyltransferase PlsB	MSGWRKLYYKLLNLPLSFLVKSKAIPADPVSEHGLDPTRPIMYVLPYDSKADLLTLRAQCLRHHLPDPLTPLEIDGSLLPRHVFIHNGPRVFPYFVPSVESVKIFHDYLDLHRNNPKLDIQMLPVTVMFGRAPGREVQGEATPHLRVLNGVQKFFAVIWHGRDSFVRFSPTVSLRRMATEHGTDQSIAQKLARVARIHFARQRLAAIGPRLPARQDLFNRLLQSKAIEKAVEDEARSKKISHEKAQQNAVEMMEEIAANFSYEAIRVTDRVMGWLWSRLYQGINVNGGEKVRQLAQDGHEIVYVPCHRSHMDYLLLSYVLYHQGLVPPHIAAGINLNFWPAGPIFRRLGAFFIRRTFKGNKLYATVFREYLGELFTRGYSVEYFVEGGRSRTGRLLDPKTGTLAMTLQAMLRGGNRPITLVPIYIGYEHVMEVGTYAKELRGAAKEKEGFMQMVRGLRKLRNLGQGYVNFGEPLPLVNYLNKRVPEWRDAIDPIEPQRPSWLTPTVNDIAASLMVRINEAGAANAMNLCVTALLASRQRSLTREQLIEQLECYTQLLRNVPYSPNATVPDLSAEALLDHAMGMNKFESEKDSIGDIIILPREQAVLMTYYRNNIHHMLVMPSLIAAIVQQHQTLSEAELLRQVSLIYPMLKSELFLRWQTDELPQLLTELSQELARQGLITLEAGELRFSSARYRTLQLLAAGVRETLQRYAITFSILSAKPTINRGTLEKESRTLAQRLSVLHGINAPEFFDKAVFTSLVLTLRDEGYISDSGDADVAQTLATWHMLADLVTSDVRMTIETAVAHD
*	RM158_09360		hypothetical protein							RM158_RS09360		hypothetical protein	MSGYPANCSVWLTVYYQRKSRKWSYEWYDRVGYHRPTELGSSMECLMREVSDRGASHQEHLIARRAMAESVFFEA
	RM158_23100	ssuD	FMNH2-dependent alkanesulfonate monooxygenase	FDJGPFLG_04609	msuD	Methanesulfonate monooxygenase	LAEFIGKG_04688	msuD	Methanesulfonate monooxygenase	RM158_RS23100	ssuD	FMNH2-dependent alkanesulfonate monooxygenase	MSHATQENLNLFWFLPTHGDGRYLGTTEGGRAVDLPYLQQVALAADNLGYYGVLIPTGKSCEDSWLVASALAPITKKLRYLVAVRPGLQPPSLAARMAATLDRLSGGRLLINVVTGGDPVENKGDGIFLSHEERYQVTREFLEVYSRLLKGEKVDFSGDHIRVEGAEILFPPVQENGPPLYFGGSSDAAIDVAANQIDTYLTWGEPVEQVAEKLAVVRQRAQENGRSLSYGIRLHVIVRETEEEAWTAADRLISHLDEETIAAAQKIFARMDSAGQARMSALHQGSRDSLRIGPNLWAGVGLVRGGAGTALVGSPQQVADRIREYQALGIENFIFSGYPHLEEAHRFAELVMPLLPLAANAEKKQRSVNTGPFGETIGGDRRPDKQASAS
	RM158_11975	tssE	type VI secretion system baseplate subunit TssE	FDJGPFLG_02393		hypothetical protein	LAEFIGKG_02435		hypothetical protein	RM158_RS11975	tssE	type VI secretion system baseplate subunit TssE	MSHDSGAQNDGYAQLHGGFRARKKRDALTARDKLQSSLLDRLTDNAPDKQQEADNSMLITHSTLRRHVLRDLQWLFNTINNEAQQDLSGFDQVQRSVWNFGVAPLAGQNVSDIEWQDMQRKMTNAILHFEPRILPQGLQVRCVSDLGSLSLHNVLSIEIKGRLWCVPYPLAFLFRTQVDLESGHFELQDAG
	RM158_18090		FAD/NAD(P)-binding oxidoreductase	FDJGPFLG_03605		hypothetical protein	LAEFIGKG_03671		hypothetical protein	RM158_RS18090		FAD/NAD(P)-binding oxidoreductase	MSHEKNSKSIRLVVIGGGSAGIGVIASIQKRLGNVSVTLIEPREKHYYQPAWTLVGGGLYDIDKTQKSMRDVIPTGVEWVKDAVHHVSAETSTVETASGQTISYDYLIIACGLTLRWDLIEGLQETLGKNGVTSNYRFDLATYTWELVRNLRGGNAVFSQPPMPIKCAGAPQKALYLSCDHWTRTGALKNINVSFCLAGQAVFGVPEFVPPLKAYLDKYGAQANYGRTLKRVDGESKLATFSVTDAEGVSTEETLPFDMLHVVPPQTAPEFIKNSDLGDAGGWCDVDKYTLQHQRRKNIFSLGDCCSAPNSKTAAAARKQIVVVAENFRNAVQGKALAARYDGYGSCPLTVERGKVILAEFGYDGRLMPTFPLNATRSSRLAWWLKVWFLPRFYWAGMLRGVEWFAKSKN
	RM158_19780		peptide ABC transporter ATP-binding protein	FDJGPFLG_03942	btuD_10	Vitamin B12 import ATP-binding protein BtuD	LAEFIGKG_04014	btuD_10	Vitamin B12 import ATP-binding protein BtuD	RM158_RS19780		peptide ABC transporter ATP-binding protein	MSHETTKDQFLLQAIDLKKHYPVKKGLFGQERLVKALDGVSFNLERGKTLAVVGESGCGKSTLGRLLTMIETPTEGQLYWHGQDLLKHDPQAQKLRRQKIQIVFQNPYGSLNPRKKVSQILEEPLVINTQLTRAERREKTLEMMAKVGLKTEHYDRYPHMFSGGQRQRIAIARGLMLDPDVLIADEPVSALDVSVRAQVLNLMMDLQQDMGLSYVFISHDLSVVEHIADEVMVMYLGRCVEKGSKEAIFANPRHPYTQALLSATPRLNPDDRRERIKLTGELPSPLNPPPGCAFNARCHRRFGTCVQLQPKLKNYGGQEIACFAVDQDENQPVGVAEKVS
	RM158_22000		glycosyltransferase	FDJGPFLG_04391	crtX	Zeaxanthin glucosyltransferase	LAEFIGKG_04468	crtX	Zeaxanthin glucosyltransferase	RM158_RS22000		glycosyltransferase	MSHFAVIAPPFYSHVQALQHLSQALIARGHQITFIQQTDVSALLTDSRIGFFPLGLASHPAGSLAHTLQLAAHPLGPSMLKLINEMARSTDMLCRELPVVLSTLAVDGVIVDQMEPAGALAAEALNLPYVSVACALPLNREADFPLAVMPFDYARTDQARERYRTSEKIYDWLMRRHDRVIARNAHAMGLAPREKLHHCFSPLAQISQLIPELDFPRQALPDHFHSVGPLRTTEPAPAASQPRYFTHGDRPRIFASLGTLQGHRYGLFKTIVRACQEIDAQLLLAHCGRLSPFQAEKLAQASHVQVVDFADQAAALAQADLAITHGGMNTVLDGINHLTPLLTIPLAFDQPGVAARVVWHGIGRRASRFTTSHSMARQLQTLLADESYVQQMKTLRTALCQAGGTTLAADIVEQAMLTRQPVLTRRDYAAV
*	RM158_09635		hypothetical protein							RM158_RS09635		hypothetical protein	MSHFKRILYGWEKSDADTYEHCFNRFGGSVNMHPDVIRFFSSRTGHEATYFHKKKQGGYTAAYALLDHSRIGVDQWKHFPLSYDEIMVPAAKNASMLFPEKTNKMSHFNKYNFINFNFSFARKNKICFVKESYSVKTEKNRRNEYNRFIRAGGRCCDMNQFSPEELADYYIFLFKSRFSDSVTCYSRENLITLINAMKRMLFGYILFVGNEPCAMDLLFMAESEHIIYFDVPNGGVNTKYSDLSPGSLLMWKNIGAARDYCKQTGKEMRLSIGSLDKEWTYKLRWADAHSTGKTIF
	RM158_05760		NupC/NupG family nucleoside CNT transporter	FDJGPFLG_01149	nupC_2	Nucleoside permease NupC	LAEFIGKG_01167	nupC_2	Nucleoside permease NupC	RM158_RS05760		NupC/NupG family nucleoside CNT transporter	MSHILQFLLALVVVGILALLVSHDRKSIRIRYIIQLLVIEIVLAWFFLNSEAGLGFVKGFAGFFDHLLKYAAEGTNFVFGNMSDKGLAFFFLNVLCPIVFISALIGILQHFRILPWVIRGIGTVLSKVNGMGKLESFNAVSSLILGQSENFIAYKDILGQMSQRRMYTMAATAMSTVSMSIVGAYMTMLQPKYVVAALVLNMFSTFIVLSLINPYRVENEEDLQLQDLHKGQSFFEMLGEYILAGFRVAIIVAAMLIGFIALISGLNALFDLIFGISFQGVLGFVFYPFAWVMGVPAGEALQVGSIMATKLVSNEFVAMMDLQKIAGQLSPHSEGILSVFLVSFANFSSIGIVAGAIKGLNEEQGNVVSRFGLKLLYGSTLVSVLSAAIAGLVLAF
	RM158_03330		MFS transporter	FDJGPFLG_00660	proP_2	Proline/betaine transporter	LAEFIGKG_00667	proP_2	Proline/betaine transporter	RM158_RS03330		MFS transporter	MSHIPSLQKPPKSAARTIFTVTSGNFLEMYDFMVFGYYATAISKTFFPGDDPFASLMLTLMTFGAGFLMRPLGAIILGAYIDHHGRRKGLLLTLGLMAMGTLTIALVPGYATLGVAAPILILLGRLLQGFSAGVELGGVSVYLAEVAPKGRKGFFVSWQSGSQQIAVIFAALLGLMLNHLLAKEAVTEWGWRIPFVVGCLIVPFLFYIRRMLEETEAFSKRKHHPSMTEIMRSVASNWALVLAGMLMVVTTTVMFYMITAFTPTFGKTVLMMSDKQAFLVTLCVGVSNLFWLPLMGALSDRVGRRPLLIIFTLLMIVTTWPVLHWLVGSASFAHLLEAELWLSFLYASYNGAMVVYLAEIMPAEVRAAGFSMAYSLATALFGGFTPAISSYLIHATGDKAMPGVWLTFAAVCGLIGTLLIGRMVKQYQIRHSGTPVSASL
	RM158_21075		PTS sugar transporter subunit IIA	FDJGPFLG_04202	ulaC_2	Ascorbate-specific PTS system EIIA component	LAEFIGKG_04276	ulaC_2	Ascorbate-specific PTS system EIIA component	RM158_RS21075		PTS sugar transporter subunit IIA	MSHLAKWLNKEKIQYVESVTDWQEALVVAGRPLLSEGAISQDYIDAIIQQKEEIGPFFVIAPQIAMPHARPEQGAHKLGLSIVLLGTAVKFDSEENDPVKAIFMFAAPDSNSHIEMISQLAEVLSDEEIMAQIFNASSKEALMTILSGV
	RM158_23345	fabF	beta-ketoacyl-ACP synthase II	FDJGPFLG_04660	fabF_2	3-oxoacyl-[acyl-carrier-protein] synthase 2	LAEFIGKG_04739	fabF_2	3-oxoacyl-[acyl-carrier-protein] synthase 2	RM158_RS23345	fabF	beta-ketoacyl-ACP synthase II	MSHLASSQRIVITGAGIVSPLGCGVETVWRRLTAGESGIRTLPDTLTTGTGISVGGSVPGIDEDPLAGYDPEAFIAPKERKKMSRFIEFALLAAEEALNQAGWRPEDEAARERTATIIASGVGGFGAIADAVRTTDARGPRRLSPFTAPSFLANMAAGHVSIKHGFTGPLGAPVTACAAGVQAIGDAARLIRSGEADIAICGGTEAALDRVTLGCFAAARALCVGYEDQPHHASRPFDRDRNGFVMAEGAGLLVIESLAHAEARGATPLAEIVGYGTSADAYHLTAGPEDGSGAARAMRTALRQSGISPDDVQHINAHATSTQVGDHGELAAIRAVFGDDSQVAIASTKSATGHLLGAAGGVEAIFTLMALQQQLIPPTLNLDHPDEAAGNLDLVALNARPAALTYAMSNGFGFGGVNASLLLRKWS
	RM158_08765		DNA polymerase III subunit theta	FDJGPFLG_01757	holE	DNA polymerase III subunit theta	LAEFIGKG_01788	holE	DNA polymerase III subunit theta	RM158_RS08765		DNA polymerase III subunit theta	MSHNLALLSQEEKDKINVDLAAAGVAFKERYNMPIVAEMVAQEQPEALRDWFRQRLMHYRQASLSLSRLPYEPKMKQ
	RM158_04865	mmuM	homocysteine S-methyltransferase	FDJGPFLG_00967	mmuM	Homocysteine S-methyltransferase	LAEFIGKG_00982	mmuM	Homocysteine S-methyltransferase	RM158_RS04865	mmuM	homocysteine S-methyltransferase	MSHNPVAQALTESPLLILDGALATELEARGCHLADALWSAKVLMENPELIYQVHYDYFVAGARCAITASYQATPQGFATRGLDEAESLALIAQSVELARRARQDYLAVRPDAKTLLVAGSVGPYGAFLADGSEYRGDYALPEAEMMAFHRPRVQALLAAGADLLACETLPSFAEAQALVKLLAEFPEGRAWFSFTLRDAGHISDGTPLSDVVSWLNQQPQVVAVGINCVALESVTPALQQLQKLTDKPLVVYPNSGEQYDASSKTWHSAPSGCTLHDKLAEWQQAGAKLIGGCCRTSPNDIAAIARACQPQ
	RM158_10095	xdhB	xanthine dehydrogenase molybdopterin binding subunit	FDJGPFLG_02024	pucD	putative xanthine dehydrogenase subunit D	LAEFIGKG_02063	pucD	putative xanthine dehydrogenase subunit D	RM158_RS10095	xdhB	xanthine dehydrogenase molybdopterin binding subunit	MSHNRPELNEEVIKAQYAADLQSGVGRSNRHESAEKHVSGEARFIDDKPELPGLLHLCPRLSEYAHARILHIDVQPCYAIPGVVSVLTWQDVPGINDVGPLEPGDPLLAHDKVEYLGQIVIAVAADSPEAARLGAAAAVIEYEVLEPLLDVEQALAQGSFVQEPHIHQRGDVEAALARAPHRVSGAFHIGGQEHFYLETQTAMVIPGEDQQLQVFSSTQNPTEVQKLVAEVMGISLNQVTIDMRRMGGGFGGKETQAAGVACLCAIVARQTGRAAKMRLSRRDDMRVTGKRHPFFVRYEAGVEEDGRLCGIKIDLAGNCGYSLDLSGSIVDRAMFHADNAYYLGDARVTGYRCRTNTASNTAYRGFGGPQGMVAIEQIMDHIARERGLDPLALRKRNYYGKQDRNITHYHQQVEDNLLDEITEQLEQSSDYQARRAEIKAFNARSPLLKRGLALTPVKFGISFTSSFLNQAGALILIYTDGTVQLNHGGTEMGQGLNTKVIQIVAEVLQIEIDKIQITATDTGKVPNTSPTAASSGADLNGKAAQNGAEILRDRMTAMLCELHQCDASAVSFRNGVVRAGDKHYTFAEVAKLAWLNQVPLSATGYYRVPGIHYDRVAGRGTPFYYYAYGAACCEVVIDTLTGESRLLRADILHDVGASLNPAIDIGQVEGGFVQGVGWLTCEELVWSDKGQLLTDGPASYKIPAISDVPADLRVTLVENRKNPKDTVFHSKAVGEPPFMLGIAAWCALQDAVASVSDYRQHPLLDAPATPERIFWGVQRLTGGVDDLS
	RM158_04235		phosphoadenylyl-sulfate reductase	FDJGPFLG_00841	cysH	Phosphoadenosine phosphosulfate reductase	LAEFIGKG_00855	cysH	Phosphoadenosine phosphosulfate reductase	RM158_RS04235		phosphoadenylyl-sulfate reductase	MSHPDLAALNEMSKVQRAMALAATNAQLEKSSAEERVSWALENLPGAYVLSSSFGIQAAVSLHLVTRLQPDIPVILTDTGYLFPETYRFIDELADQLNLNLKVFRAETSRAWQEARYGKLWEQGVEGIEKYNEINKVEPMNRAIETLGAQTWFAGLRRDQSGSRANLPVLGVQRGVFKLLPIIDWDNRQIHQYLEQHKLKYHPLWDEGYLSVGDTHTTRKWEPGMAEEETRFFGLKRECGLHEG
	RM158_20625		TenA family protein	FDJGPFLG_04111	tenA	Aminopyrimidine aminohydrolase	LAEFIGKG_04184	tenA	Aminopyrimidine aminohydrolase	RM158_RS20625		TenA family protein	MSHPLFDTGFYGRLRQQAGSQWHAYIGHEFVRQLGQGTLPPAAFRHYLTQDYLFLLHFARAWGLLISKLSEPDALRSATASLNAIVSELPLHQAYCQQWGISEAAMASEPEAVETLNYTRYVLDVGHTGDALELLTALMPCVAGYAEIGLTLLHDPATRFEGNPYAAWIENYGNEAYLAGVRSSLSLFETQARQRAGEHRFHPLAEIFTTATRLEAAFWQMGLNHAAAQRVSS
	RM158_12785		beta-glucosidase	FDJGPFLG_02550		hypothetical protein	LAEFIGKG_02593		hypothetical protein	RM158_RS12785		beta-glucosidase	MSHQSLTDARQRYHPGLFRSFFQGSFPCSTACRTPGKRLDMVISSGHDMLLEKDYAALAEQHLLTARDGARWHLIEKIPGQYDWQSFLPMVDAARRQQMEIIWELAHFGYPDHLNIWKAEFVDHFSRFARAMAQLMRDQGIERPFFTPVNQISFWSWAGADVAWFNPHAAQRGKELKRQLVRASLAAIHAIREVYPEARFVLTDPLVQIAHHPDNPDSKPYADAQHQAQFEAWDMLAGRVDKELGGSEDCLDILGLNYYPDNHWFFPDQPMSLEDPERVPLHILLAQCWQRYQRPMLIAETGAEGEARASWLQEISENVAVALDQGIAVEGISLYPVVEYPAWADDRRSPGPLLGLADPNGNRNLHEPLALVLRSQQIKFATRNQTC
	RM158_23730		OsmC family protein	FDJGPFLG_04740		hypothetical protein	LAEFIGKG_04820		hypothetical protein	RM158_RS23730		OsmC family protein	MSHSAKPQASADAISNVREAVRAEPGLGNMSFQVKARSHGGLAVRVETGSSFQNGKEDRSRVGKFSNIGDEPPGLLGADTGMSPTEYILQALAGCYTATLTLMAAEKGVDLESIELDLYFDIDMKGFLGLDKNARKGAKGIRVDVRLESNTASREQLEELVSLLPEASPIHDTLANPVPIETRLV
	RM158_20020	mnmE	tRNA uridine-5-carboxymethylaminomethyl(34) synthesis GTPase MnmE	FDJGPFLG_03990	mnmE	tRNA modification GTPase MnmE	LAEFIGKG_04063	mnmE	tRNA modification GTPase MnmE	RM158_RS20020	mnmE	tRNA uridine-5-carboxymethylaminomethyl(34) synthesis GTPase MnmE	MSHSDTIVAQATPPGRGGVGILRVSGAQAAEVAHQLLGKLPKPRYADYLPFTDSDGRVLDQGIALWFPGPNSFTGEDVLELQGHGGPVILDLLLKRIVALPGVRIAQPGEFSERAFLNDKLDLAQAEAIADLIDASSEQAARSAVNSLQGVFSTRINHLVEALTHLRIYVEAAIDFPDEEIDFLSDGRIEAQLNTVIGDLDAVRAEARQGSLLREGMKVVIAGRPNAGKSSLLNALAGRDAAIVTDIAGTTRDVLREHIHIDGMPLHIIDTAGLREASDEVERIGIERAWQEIEQADRVLFMVDGTTTDATEAAAIWPDFVSRLPPELPITVVRNKADVTGESLGLTEVNGHSLIRLSARTSAGVDELRDHLKQSMGFAGNMEGGFLARRRHLQALELAATHLQQGKAQLLGAWAGELLAEELRLAQQALSEITGEFTSDDLLGRIFSSFCIGK
	RM158_10035		nucleobase:cation symporter-2 family protein	FDJGPFLG_02012	xanP_2	Xanthine permease XanP	LAEFIGKG_02051	xanP_2	Xanthine permease XanP	RM158_RS10035		nucleobase:cation symporter-2 family protein	MSHSHEKGLLYGLEARIGPAPAFFAALQHLLASVVGIITPPLIIGSVLGLQAYIPYLISMSLFVSGLGTFMQARRFYGIGAGMICLQGTSFAFLGVILSGGLMVKGRGGSPEEIMAMLFGCNLVAALIPILISRCVGSLRKVLTPVVTGTVITLIGISLIKVSITDWAGGHNATDFGSPGNLALGALTLLVIVALNRSRNRWARLVAVVAGIAVGCVAAALTGHLQLNVAPESNWLVLPAFFRFGFAFDWTIFLPIALVSVIAVIEAVGDLTANCLISQQPITGKPFQQRLQGGIVADGLSCVLAAVFSAFPNTTFAQNNGVIQMTGVASRYVGMLLGIMLALLGLFPFIGSLLQQIPPPVLGGATIVMFGSVVAAGIRVMTQTPLGRREMLIVAIAFGIGLGVEAVPDVLKQFPPLINSLFGHAVTTGGILAIVLNMVLPDEAPVVEEVEAETLTES
	RM158_15310		cytochrome o ubiquinol oxidase subunit IV	FDJGPFLG_03052	cyoD	Cytochrome bo(3) ubiquinol oxidase subunit 4	LAEFIGKG_03104	cyoD	Cytochrome bo(3) ubiquinol oxidase subunit 4	RM158_RS15310		cytochrome o ubiquinol oxidase subunit IV	MSHSVNEHGASHGSVKSYMIGFILSIILTAIPFWMVMDGSASHGTILGVVLVCAVIQVLVHLVYFLHLDSKSEGGWNMVAIVFSAIIILIVVVGSLWIMWNLNYNMMPH
	RM158_17745	dhbA	2,3-dihydro-2,3-dihydroxybenzoate dehydrogenase	FDJGPFLG_03536	entA	2,3-dihydro-2,3-dihydroxybenzoate dehydrogenase	LAEFIGKG_03601	entA	2,3-dihydro-2,3-dihydroxybenzoate dehydrogenase	RM158_RS17745	dhbA	2,3-dihydro-2,3-dihydroxybenzoate dehydrogenase	MSHTFDFSGKIVWVTGAGQGIGYHTALAFHQAGAQVEAFDQRFKGHDYPFPCHTMDVADPAQVKTICQRVLAAQPRIDVLVNAAGILRIGATDELSFADWQACLNVNAGGAFNLFQQTLPRFREQRAGAIVTVASNSAHAPRIGMSAYGASKAALRSLCQTVGLEMAPYGVRCNIVSPGSTDTDMQRSLWHTPTGEQEMIAGFPDQFKLGIPLGKIAQPQEIAATVLFLASDLASHVTLQDIVVDGGATLGA
	RM158_15015	copA	copper-exporting P-type ATPase CopA	FDJGPFLG_02993	copA	Copper-exporting P-type ATPase	LAEFIGKG_03041	copA	Copper-exporting P-type ATPase	RM158_RS15015	copA	copper-exporting P-type ATPase CopA	MSHTISLALDGLSCGHCVKRVKEALEQRDDVDQANVTQQEAQVSGHADAAALIATVEQAGYHATLKAADASPKSEPLTASEPPPEALTTESASRPAETTLPTHMLLIEGMTCASCVSRVEKALQQVAGVSQARVNLGERSALVLGDADPQQLVAAVDAAGYGAQVVDDEQERREKQQLSARSAMRRFSWQSAVALAFGVPLMIWGMVGDNMMLTDHNHGVWLTLGIVTLLIMIVTGSHFYRSAWRSLRNGSATMDTLVALGTGAAWIYSFSVVLWPDFFPPQARHLYFEASVMILGLINLGHALEQRARQRSSKALERLLDLTPAQARQVDQQGDRLIPVSKVQPGMTLRLVTGDRVPVDGEIATGEAWFDEAMLTGEAVPQSKTPGAAIFAGTLVQDGSVEFIARATGNHTTLSRIIRLVRQAQSSKPDVGRLADRISAVFVPVVVLIALLSGAVWYLFGPQPQIAYMLVIATTVLIIACPCALGLATPMSIIAGVGRAAELGVLVRDADALQRASQIDTLVFDKTGTLTAGKPQVSDVQVWGDATRESVLATAAALEFASGHPLAKAIVAEAKLTQPPLLAQFRTIRGKGVSGSLDGRTLLLGNAALMQDNGVDYQAAEAEIARLTQQGATPVLLAEQGQLTGLIALRDQLRPESGAALKRLHQQGFRLIMLTGDHENTARAIAAEVGIDEVIAGVMPEGKAAAIEQLQQQGRRVAMVGDGINDAPALAQADVGIAMGGGSDVAVETAGITLMRADLNSVADALALSSATLRNIRQNLFGAFIYNSIGIPVAAGVLYPLTGTLLSPIVAGAAMALSSITVVSNANRLLRYRPPRE
	RM158_18810		AraC family transcriptional regulator	FDJGPFLG_03748	rclR_1	RCS-specific HTH-type transcriptional activator RclR	LAEFIGKG_03818	rclR_1	RCS-specific HTH-type transcriptional activator RclR	RM158_RS18810		AraC family transcriptional regulator	MSHYGDLTSELLMGMRLYGVNYQRIAVSAPFGLRYEHAPGRAQFHFVGRGSLMVRSASGEVFQLNSGDALLVPHGKPHSLISSEEASCQCIKNMASKPLCDSVCAIAAPEDACDDEHSVLLFSACMAFELGGMQPLINTMPDVMLVSTLLSQYPEIQPILAAMERESRTRQAGFAGILSRLADVVAALIVRGWVENGCGERSGLVQAMRDPRLSQAIAAMHREPGENWTVARLASVAGCSRSVFAGRFLNATGMTPLRYLTELRMRLAVQRIVNNGEAVEAVAYHLGYGSIAAFSRAFKRIVGQSPGALRAGRDGTQALAS
	RM158_10360		DapH/DapD/GlmU-related protein	FDJGPFLG_02076	dapH	2,3,4,5-tetrahydropyridine-2,6-dicarboxylate N-acetyltransferase	LAEFIGKG_02115	dapH	2,3,4,5-tetrahydropyridine-2,6-dicarboxylate N-acetyltransferase	RM158_RS10360		DapH/DapD/GlmU-related protein	MSIAAVTPARLAHTWIDESVKMRETTVGQQCEILAHSTLEYSELGDFSYVGEHCCLADTQVGRFCAIANQVRIGAPNHPMDRASQHRFTYCPEYYHPDARRDQGFFSARRADRVIIGHDVWIGHGVIVLPGVTIGDGAVLAAGAVVTKNVAPYSVVGGVPARPLRVRFTPAIAARLQRIAWWNWPLEKLLANLPDFQHGDIEAFCQRHGA
	RM158_10130		antitoxin Xre/MbcA/ParS toxin-binding domain-containing protein	FDJGPFLG_02031		hypothetical protein	LAEFIGKG_02070		hypothetical protein	RM158_RS10130		antitoxin Xre/MbcA/ParS toxin-binding domain-containing protein	MSIAIYTPAQHRRDNSLLHALNLPETLPDAHQRIAVGFSSGVLKRTASLSTFDEGWLCRLAGIDRTTYNRKVKDPQQTFSPDQSGRIYMLIRVLSAASKLFRDDRQRLVQWLETPAKALGGKKPAEMTTTVAGAEAVINLIGQLEHGVIT
	RM158_00200	pstB	phosphate ABC transporter ATP-binding protein PstB	FDJGPFLG_00040	pstB	Phosphate import ATP-binding protein PstB	LAEFIGKG_00041	pstB	Phosphate import ATP-binding protein PstB	RM158_RS00200	pstB	phosphate ABC transporter ATP-binding protein PstB	MSIATASADKIQVRNLNFYYGKYHALKNINLDIAKNQVTAFIGPSGCGKSTLLRTFNKMYSLYPDQRAEGDILLDGENILATQQDIALLRARVGMVFQKPTPFPMSIYDNIAFGVRLFEKLSRADMDARVQWALTKAALWNETKDKLHQSGYSLSGGQQQRLCIARGIAIRPEVLLLDEPCSALDPISTGRIEELITELKQDYTVVIVTHNMQQAARCSDHTAFMYLGELIEFSDTDTLFTKPAQKQTEDYITGRYG
	RM158_06870		GntR family transcriptional regulator	FDJGPFLG_01374	rspR_1	HTH-type transcriptional repressor RspR	LAEFIGKG_01395	rspR_1	HTH-type transcriptional repressor RspR	RM158_RS06870		GntR family transcriptional regulator	MSIAYTITTSEPVNQQIYRYLRKDIVTCAIQPGSLLSEKEVSARFNVSRQPVREAFIKLAEAGLVQVLPQRGTFVRKISAKRVADGRFIREAVEVSVVRRAALEIEDPALMVLEHNLQLQRMAAERHDSQAFLTLDDEFHRLIAESIDCKLAWETVENIKAAMDRVRFLTLSEVSPPDKLIEQHEEIFAALKRHDADAAEAAMRRHLQEMIFSITPIAERNSAWFEAP
	RM158_05885		reverse transcriptase family protein	FDJGPFLG_01173		hypothetical protein	LAEFIGKG_01191		hypothetical protein	RM158_RS05885		reverse transcriptase family protein	MSIDIPTRKQNIKSLRSMHSLSSCLDISLGDLNEARALTSELRYKKKEVKKINGDTRDVYDPHQLIRRIQKRINNRIFKPLIIWPNYIYGSVPTNKEEKKLGIERHYIACAKQHCKAKTILKVDIKSFFDNIHKDIVRDIFNRVFKFKGDALEYLTDICCYEHRIVQGALTSSYIASLCLFDLEADVVNRTRRKQLTYTRLVDDITVSSPLVNFDMSQILEHIKNMLAQKDLPVNESKTQVYNISTESLKVHGLRISFNEPRLPSDEVGRIRASVHNLEGLAKKNNSLTSVAYRVEFNRCVGRVNKLGRVKHKKYKTLSDKLRLIQPKAAKRDLSKIERAICFLENSYLGGNSKKHYYKKKYDLALFNLIILRRTAAYISFADGFKARLSKIKY
*				FDJGPFLG_02202		hypothetical protein	LAEFIGKG_02241		hypothetical protein				MSIDKLKLNKSKSGAQRAFKRNASPPGIRDLSIPAGVINSDRLEKVKRSVYF
	RM158_08455		phage holin	FDJGPFLG_01695		hypothetical protein	LAEFIGKG_01726		hypothetical protein	RM158_RS08455		phage holin	MSIDMSKLASGAAYGASAGTIANGLLTRLSPDEWSAVGVLAGILVALFTLGINWYYKRKATLAQIKALQRWPTAPAINED
	RM158_12665	flgM	flagellar biosynthesis anti-sigma factor FlgM	FDJGPFLG_02525	flgM	Negative regulator of flagellin synthesis	LAEFIGKG_02568	flgM	Negative regulator of flagellin synthesis	RM158_RS12665	flgM	flagellar biosynthesis anti-sigma factor FlgM	MSIDRTQPLKPASTVQSRDSSESGSSKVRQSASPVAAATTPAAAQVSLSSAQSQLMQPSSKDINVERVEQLKTAIRNGELKMDTGKIADALIADTKAYLEGN
	RM158_05635	cysA	sulfate/thiosulfate ABC transporter ATP-binding protein CysA	FDJGPFLG_01123	cysA	Sulfate/thiosulfate import ATP-binding protein CysA	LAEFIGKG_01141	cysA	Sulfate/thiosulfate import ATP-binding protein CysA	RM158_RS05635	cysA	sulfate/thiosulfate ABC transporter ATP-binding protein CysA	MSIEINKINKSFGRTSVLNDISLDIASGEMVALLGPSGSGKTTLLRIIAGLEHQNSGHIRFHGNDVSRLHARDRQVGFVFQHYALFRHMTVFDNIAFGLTVLPRRERPSTAEIKQRVTRLLEMVQLAHLANRFPAQLSGGQKQRVALARALAVEPQILLLDEPFGALDAQVRKELRRWLRQLHEELKFTSVFVTHDQEEAMEVADRVVVMSQGNIEQVGTPDDVWRDPATRFVLEFLGEVNRFDGEIQGSQFHVGAHHWPLGYTSAHQGAVELFLRPWEIDVSRRSSLETPLPVQVLEVSPRGHFWQLVVQPVGWQSEPVSVVFEGEQAAPIRGERLFVGLQQARLYKGDTPLRAVAFAQSA
	RM158_02005		LacI family DNA-binding transcriptional regulator	FDJGPFLG_00400	cytR_2	HTH-type transcriptional repressor CytR	LAEFIGKG_00406	cytR_2	HTH-type transcriptional repressor CytR	RM158_RS02005		LacI family DNA-binding transcriptional regulator	MSIEKVAQLAGVSKATVSRVLNAHPGVKPDTREKVLAAISACDYQPNLLARQLRTSQSNMLLVLISDITNPFCSRVVQGIEAEAELHGYHILLCNSASQLQREAAYLSLLTGKVVDGVITMDAASGLQDLQALIAGAPWVQCCEFDPDIPASSVSIDHLEAARDTVHYLAGKGRKRIGLINGDMRYLYSHHREKGYRQAIEELGYAWSGVSYTYEISCEAGSQGLRELMALPEPPDAVFAVSDVLAVGVVHAALEAGLRVPEDLAVVGFDGVSFTRSLNPPLTTIEQPMNQLGARSVQLLLQKIRNSNAPVIREVLPWTRVERASS
	RM158_05780	ipdC	indolepyruvate decarboxylase	FDJGPFLG_01153	ipdC	Indole-3-pyruvate decarboxylase	LAEFIGKG_01171	ipdC	Indole-3-pyruvate decarboxylase	RM158_RS05780	ipdC	indolepyruvate decarboxylase	MSIFTVGDYLLTRLQEIGVKHLFGVPGDYNLQFLDHVIAHPAISWVGCANELNAAYAADGYARCNGAGALLTTFGVGELSAINGIAGSYAEYLPVIHIVGAPATQAQLQGDCVHHSLGDGDFQHFIRMATEVSAATAQLTADNATAEIDRVIVSALQARRPGYLSLAVDVAAMEVQPPAQPLNSHQSSSPAARRAFSDAAERLLAPAERVSLLADFLALRWQQQSALAALREQCAIPCASLLMGKGVLDEQQPGYVGTYAGEASAGQVCEQIEQVDVAICVGVRFTDTITAGFTQQFNPERLIDLQPLSASVGGENFAPLSMADALSELLPLFERYGQQWQPAATPPAAQPAEPAAVISQQAFWQAMQAFLQPGDLILAEQGTAAFGAAALRLPSQAQLVVQPLWGSIGYTLPAAFGAQTADPDRRVILIIGDGSAQLTIQELGSMLRDQQRLILFLLNNEGYTVERAIHGATQRYNDIAQWNWTALPHALSLQGQAQSWRISETVQLEEVMARLSEPQWLSLVEVVMQKEDLPPLLRKVTACLNQRNGG
*	RM158_20975		type VI secretion system amidase effector protein Tae4							RM158_RS20975		T6SS effector amidase Tae4 family protein	MSIHFSELWNAHPEVKGDENPCRRKDGHKAFDDQCAIRIGTALARCGYDVTKLRVQFCWLHPKSEGHILRAEELANALKNARIPGVFPMVKVSADNFEEVLKNQRGIIFFKDYWRRGNESFLNRSGDHIDLWNGDRLTTKLSYLRIQWGLNVDGLWSSFANAKEIWFWKVI
	RM158_08680	ruvC	crossover junction endodeoxyribonuclease RuvC	FDJGPFLG_01740	ruvC	Crossover junction endodeoxyribonuclease RuvC	LAEFIGKG_01771	ruvC	Crossover junction endodeoxyribonuclease RuvC	RM158_RS08680	ruvC	crossover junction endodeoxyribonuclease RuvC	MSIILGIDPGSRITGYGVIRQTGRQLTYLGSGCIRTNTTELPARLKLIYAGVCEIITQFSPDFFAIEQVFMAKNADSALKLGQARGAAIVAAVNHDLPVFEYAARQVKQTVVGIGSAEKSQVQHMVRTLLKLPANPQADAADALAIAITHCHVAQNAARMSDSKLVLTRGRLRSG
	RM158_06840	ahpC	alkyl hydroperoxide reductase subunit C	FDJGPFLG_01368	ahpC	Alkyl hydroperoxide reductase C	LAEFIGKG_01388	ahpC	Alkyl hydroperoxide reductase C	RM158_RS06840	ahpC	alkyl hydroperoxide reductase subunit C	MSIINTKIKPFKNAAFKNGEFIDVTEKDVEGKWSVFFFYPADFTFVCPTELGDVADHYEEFQKLGVDIYSVSTDTHFTHKAWHGSSDTIAKIQYTMIGDPTGALTRNFEIMREDEGLADRGTFIVDPEGVIQAIEITAEGIGRDASDLLRKVKAAQYVASHPGEVCPAKWKEGDATLAPSLDLVGKI
*	RM158_19870		VirK/YbjX family protein							RM158_RS19870		VirK/YbjX family protein	MSIITTHETTTDSSASLFFQLISGKYVPNKLWISKRFRLKFVLRTLISPLTTLRYLDELSHLPQLPLLMSTQGLLPAKLHRPYLRSGLSIAARAQAILDHYSLMNNLENPALRQLLQSATDNPLATLTGKNGETFLLSCSSGYFDREGEVTLVLRYNDEIIASLSFSILNENNQRTLLIGGLQGPRKHINNEVIREATKASQGLFPKRLLMEAVFIVAKQCGVENILAVGDETHVFRSLRYRHSKGDKFFASYSEFWLSLSGEARRDGMFILPLSLPRKTLEEIASKKRAEYRRRYELLDALAEQVYAAAGERKADVDQAAA
	RM158_07840		LysM peptidoglycan-binding domain-containing protein	FDJGPFLG_01570	kbp_1	Potassium binding protein Kbp	LAEFIGKG_01598	kbp_1	Potassium binding protein Kbp	RM158_RS07840		LysM peptidoglycan-binding domain-containing protein	MSILDNIKNIGDELLHAVDKNVEDKSVTAAESNRTYTVKSGDTLSAIAKQFYNDASQYMKIFEANKNLLSSPDKIAPGQVLTIPD
	RM158_14345	sucD	succinate--CoA ligase subunit alpha	FDJGPFLG_02861	sucD	Succinate--CoA ligase [ADP-forming] subunit alpha	LAEFIGKG_02907	sucD	Succinate--CoA ligase [ADP-forming] subunit alpha	RM158_RS14345	sucD	succinate--CoA ligase subunit alpha	MSILIDKNTKVICQGFTGGQGTFHSEQALAYGTQLVGGVTPGKGGTTHLGLPVFNTVREAVEATGATATVIYVPAPFCKDGILEAIDAGIKLIITITEGIPTLDMLTVKVKLDEAGVRMIGPNCPGVITPGECKIGIMPGHIHQPGRVGIVSRSGTLTYEAVKQTTDIGYGQSTCVGIGGDPIPGSNFIDILKMFQDDPQTEVIVMIGEIGGSAEEEAAAFIKEHVTKPVVGYIAGVTAPKGKRMGHAGAIIAGGKGTADEKFAALEAAGVKTVRSLADIGDAVKAVLPAK
	RM158_22970		methyl-accepting chemotaxis protein	FDJGPFLG_04581		hypothetical protein	LAEFIGKG_04660		hypothetical protein	RM158_RS22970		methyl-accepting chemotaxis protein	MSILKTIKRRLPVARLSRSSQPANGTYDCRALPDSLASMGLSSCAGGILMTFVPPEADFQRVSQAWQRFNSADLTVLTLSSNGALSSSRSQSTYCDGNGPEGSYLWLPDTLIARHETHIVDLHVADTQTASQRITAIQQELARLQVRMPLSADRTFAMIYCDGLSASEGFLMQAWYNSGRFPCLAIGGSAGGKITFDGTWIGTGGRVLQGKAVIVFCQMAPGKSFAPFKSQNFTPRDQSWLIAEADPIARTVTSVFNRQGQQQPFVGALCEHLNCNEAQLSERLKGLTFGVKVGGEFFIRSIAKIESGGVHFFCDLEFGDRLFLMEEKDFKQTTTHEWQAFTAQHGKPAAILMNDCILRRVGNADKLHNAHFFKGIAAAGFSSFGEILGVPINQTLSALVFFNHDVKAMSQFPVEYAGYAAHYAQRALRRWEALNSVQTRVLDRVITYQQALTPLMEALPVLETATQSQGETLSLAESSIRNISNIATESQQAQGRLDDGLDDLEKISNGINEITHGISNIAFQTNILALNAAVEAARAGEAGRGFAVVAGEVRRLAHSSKEQAEATASKIGEAVSTISRIRLVASDSAQTAAQMAERSISAADTLAAMNQQTRHERADIAKHLGSLRELTQGMDAMQEAVAQLKVLQTLSGAQVKG
*				FDJGPFLG_04779		hypothetical protein	LAEFIGKG_04859		hypothetical protein				MSIMTQEDADIVHLALSRARMSTYESAAVEQGKSALALYAWNGLISGALLTPLQMCEVIIRNAVSDALEALYGSDWPWNQTFETSLPFARKKELLEARKDATTVGQVIPELSFYFWQNMFTSRHYGRIWEGHIDRLFPNMELGMNKQAKRIFIQNEMEHIRALRNRIAHHEHIFKRDLEDDYQRIVQLIGLRCKISAQWLIQNNFFNTVFGLKP
	RM158_23855		ester cyclase	FDJGPFLG_04765		hypothetical protein	LAEFIGKG_04845		hypothetical protein	RM158_RS23855		ester cyclase	MSINPYGADLFTAFYNSNDADIASQLVNERLSDSFQDHSPVFGAKPDKTGFENSVRFINKAFRQVYHVDRMIEQGDTVVAIWHAEVEHTGQFLHLPATGRHFSLNGITAYSLENGKINGHWEQFDQLSMLQALDIIPKLVS
*				FDJGPFLG_01764		hypothetical protein	LAEFIGKG_01797		hypothetical protein				MSIPEKNITGWLHWLSTHMCRTRSWNASSVGEQALVLCLGGELDTGLVLPGISQMTTLLCLPRPMRCTGDFSTAW
	RM158_08000	fliE	flagellar hook-basal body complex protein FliE	FDJGPFLG_01602	fliE	Flagellar hook-basal body complex protein FliE	LAEFIGKG_01630	fliE	Flagellar hook-basal body complex protein FliE	RM158_RS08000	fliE	flagellar hook-basal body complex protein FliE	MSIQAIDGVLQQLQATSLQASNRSSEAPNQIDFGATMKAALDKISETQTTARTQAQDFEMGKPGIALNDVMVDLQKSSISMQMGIQVRNKLVSAYSEIMNMQV
	RM158_08870		hypothetical protein	FDJGPFLG_01777		hypothetical protein	LAEFIGKG_01810		hypothetical protein	RM158_RS08870		hypothetical protein	MSIQHLLLSSDGGAVIIEAEQLESELVIPPHLQTLTGGEADSDTGHRVAVTKHYCKGRYYAVALDRHAASNEIDDVIDLLHPAPLD
	RM158_21435		LacI family DNA-binding transcriptional regulator	FDJGPFLG_04276	rbsR_2	Ribose operon repressor	LAEFIGKG_04352	rbsR_2	Ribose operon repressor	RM158_RS21435		LacI family DNA-binding transcriptional regulator	MSIQKIARMAGVSVATVSRVLNNSDSVKPANRQKVLEAIEESNYQPNLLARQLRTARSSMILVLVSDISNPFCAEVVKGIEEQAEKNGYRILLCNSGADIARSRSSLQLLSGKMVDGIITMDAFSKLPELSQLIGTAPWVQCAEHDDNGQISCVGIDDDAAAQSVVHYLAGQGRQRIALINHDLRYRYARLRQQGYAHQLKEQQLAWQDIAYASELSFSAGKAAMNQLLAGETRPDAVFAVSDTLAAGAMAAIQQAGLRIPQDIAVVGFDGSELADMVSPPLTTLAQPSREIGRRACELVLQKIIRPDSPPQCVIMQGELVVRASS
	RM158_13505	artP	arginine ABC transporter ATP-binding protein ArtP	FDJGPFLG_02693	artP	Arginine transport ATP-binding protein ArtP	LAEFIGKG_02736	artP	Arginine transport ATP-binding protein ArtP	RM158_RS13505	artP	arginine ABC transporter ATP-binding protein ArtP	MSIQLNAINCFYGAHQALFDINLECPQGETLVLLGPSGAGKSSLLRVLNLLEQPRSGQLQIAGNQFDFSQKPSDAAIRELRQNVGMVFQQYNLWPHLTVLQNLIEAPCRVLGLSKSDARARADKLLDRLRLTPYSDRFPLHLSGGQQQRVAIARALMMEPQVLLFDEPTAALDPEITAQIVSIIRELAQTRITQVIVTHEVEVARKTASRVVYMENGHIVEQGDASRFTQPQTEAFAHYLSH
	RM158_16970		zinc-binding alcohol dehydrogenase family protein	FDJGPFLG_03382		Zinc-type alcohol dehydrogenase-like protein	LAEFIGKG_03439		Zinc-type alcohol dehydrogenase-like protein	RM158_RS16970		zinc-binding alcohol dehydrogenase family protein	MSIRAIAINPESPENFTEIFPETPAPGEYDLRVEVKAASVNPVDTKVHKGAMKNGLQQHRILGWDASGVVLEVGSKVSNFKPGDKVFYAGDLTRPGSNSTEQLVDSRITGHKPESLDWAQSAAIPLTALTAWEGLFERLNLESATEDQTLLIVGGAGGVGSLAIPLAKLRSKVKIIATASREDSAQWCRDRGADLVINYKDMIGELEKQGIKQVDYIFCLNDTDGHWETMAKLIAPQGHICTIVENEHPLSMDQLKLKSAALHFELMYTRSMFNTPDMARQGEILDAVSALLDEGKLQTTLSETLHGLSVETLTAAHQRVLEGHMRGKVVMVY
	RM158_19910	fdhE	formate dehydrogenase accessory protein FdhE	FDJGPFLG_03967	fdhE	Protein FdhE	LAEFIGKG_04040	fdhE	Protein FdhE	RM158_RS19910	fdhE	formate dehydrogenase accessory protein FdhE	MSIRIIPQDQLEKGEKTTAEMIPPLLFPRLKNLYSRRAARLRDLAAKNPLGDYLRFAAVIAEAQEIVLYDHPLHIDLHARLTQSASEGKPPLNIHTLPRDPHWQRLLHSLIAELKPEMSGQALAVLENLEKASATELETLASALFTGEYALVSSDKAPFIWAALSLYWAQMAALIPGKARAEMGDQRQFCPVCASMPVASVVHMGSHEGARYLHCNLCESEWHVVRSKCTQCEQSRDLHYWSIDSERAAVKAESCGDCGTYLKMLYQEKDPAIEPVADDLASLILDARMEQEGFARSSLNPFMFPGE
	RM158_04990		N-6 DNA methylase	FDJGPFLG_00992		putative type I restriction enzymeP M protein	LAEFIGKG_01008		putative type I restriction enzymeP M protein	RM158_RS04990		N-6 DNA methylase	MSISSVIKSLQDIMRKDAGVDGDAQRLGQLSWLLFLKIFDTQEEELELEQDDYRLPIPQRYLWRTWAANNEGITGDALMEFVNDDLFPALKNLTAPLDTNPRGFVVKQAFSDAYNYMKNGTLLRQVINKLNEIDFSNSNERHLFGDIYEQILRDLQSAGNAGEFYTPRAVTRFMVNRIDPKLGESIMDPACGTGGFLACAFDHVKEHYVKTTDDHQILQKQIFGVEKKQLPHLLCTTNMLLHGIEVPVQIRHDNTLNKPLSSWDEQLDVIVTNPPFGGTEEDGIEKNFPAEMQTRETADLFLQLIIEVLADKGRAAVVLPDGTLFGEGVKTKIKKLLTEECNLHTIVRLPNGVFNPYTGIKTNILFFTKGQPTKEVWFYEHPYPDGVKNYSKTKPMKFEEFQAEIDWWGNEADDFASREENNQAWKVSIDDIIARNFNLDIKNPYQGETISHDPDELLAHYQTQQAEISELRNQLRDILAAALAGNKGAN
	RM158_09395		YciC family protein	FDJGPFLG_01884		hypothetical protein	LAEFIGKG_01920		hypothetical protein	RM158_RS09395		YciC family protein	MSITASSLYRDTGNFARHQLATVLLMSLLAAFITVMLVHVLTPGADQMALLQQGDDSAGSLFEMVQNMSPEQQQVLLRASAASTFAALMGNTLLLGGMLYLIPMVSSGQRVSALRAIGASAPLLPKLLLLTFLMTLVAQLGFMVLVVPGILLTILLSLAPVMVASEKMGVFAAMRASMRMAWKNVKLIAPAILLWLLAKVVVMLFFSSLTVLPLNVSSVIFTAAGNVVSAMLIIYLYRLYMLLR
	RM158_19250	rplL	50S ribosomal protein L7/L12	FDJGPFLG_03836	rplL	50S ribosomal protein L7/L12	LAEFIGKG_03908	rplL	50S ribosomal protein L7/L12	RM158_RS19250	rplL	50S ribosomal protein L7/L12	MSITKDQILEAVAAMSVMEVVELVSAMEEKFGVSAAAAVAVAAGPAEAVEEKTEFDVVLKAVGPNKVAVIKAVRTATGLGLKEAKDLVEATGVIKEAISKDDAAALEAALKEAGAEVEVK
	RM158_09045		RidA family protein	FDJGPFLG_01813	rutC_1	Putative aminoacrylate peracid reductase RutC	LAEFIGKG_01848	rutC_1	Putative aminoacrylate peracid reductase RutC	RM158_RS09045		RidA family protein	MSITRIDPEHRMSEAVIHNDTIYYTSVPENLDADAEAQTANALAVIDAILTRLGSDKSKILDATLFLVDKADFPAMNRAWDAWVSPGNAPVRCTVQAGLLNPKYKIEIKIIAAR
	RM158_20710		hypothetical protein	FDJGPFLG_04128		hypothetical protein	LAEFIGKG_04202		hypothetical protein	RM158_RS20710		hypothetical protein	MSIVFIPALIPLLMRIENEKGSPLTEQEVSSIRDNATTIEVPRDVALAMAECRGYFDINPENCWAEWSLYRSKSLLSSADNG
	RM158_21735		GntR family transcriptional regulator	FDJGPFLG_04337	glaR_2	HTH-type transcriptional repressor GlaR	LAEFIGKG_04414	glaR_2	HTH-type transcriptional repressor GlaR	RM158_RS21735		GntR family transcriptional regulator	MSIVSLSTADMLAQELRRLINNGSLQDGDRLVERDLASRFSVSRIPLREAIQQLQREGLVEVYRNRGAVVKTLSVTDVDEIYQLRALMEGEAIFQSMQYIDSETIIRAELVHKLLGCTSDPVQQGLYNREFHELLYRKCKNQRLLKMINELQQQIERYEIFQLRLVSDTLKFQVEHEHILSACQQNDPAGAREYTVKHILSAGLTLQSYIHGHEIPATY
	RM158_13900		GntR family transcriptional regulator	FDJGPFLG_02772	glaR_1	HTH-type transcriptional repressor GlaR	LAEFIGKG_02816	glaR_1	HTH-type transcriptional repressor GlaR	RM158_RS13900		GntR family transcriptional regulator	MSIVSLSTADMLAQELRRLISNGSLQDGDRLVERDLASRFSVSRIPLREAIQQLQREGLVEVYRNRGAVVKTLSVTDVDEIYQLRALMEGEAIFQSMQYIDSETIKRAELVHKLLGSTSDPVQQGLYNREFHELLYRKCKNQRLLKMINELQQQIERYEIFQLRLVSDTLKFQVEHEHILSACQQNDPAGAREYTVKHILSAGLTLQSFIPGREIPATY
	RM158_02315		topoisomerase DNA-binding C4 zinc finger domain-containing protein	FDJGPFLG_00461	topA_1	DNA topoisomerase 1	LAEFIGKG_00468	topA_1	DNA topoisomerase 1	RM158_RS02315		type I DNA topoisomerase	MSKAALFTVRKQDPCPACGAELVIRSGKHGPFLGCANYPACDYIRPLKGQADGHVVKVLEGHACPECGADKVLRQGRFGMFIGCSLYPECGYTETIDKPDETSLACPQCHEGRLVQRRSRYGKTFHSCDRYPACQFVVNLTPVAGICPYCQFPLLVEKKTAQGIKRFCASKSCGKAIAEENA
	RM158_14120	uvrB	excinuclease ABC subunit UvrB	FDJGPFLG_02817	uvrB	UvrABC system protein B	LAEFIGKG_02863	uvrB	UvrABC system protein B	RM158_RS14120	uvrB	excinuclease ABC subunit UvrB	MSKAFKLNSAFKPSGDQPEAIRRLEEGLEDGLAHQTLLGVTGSGKTFTVANVIADLNRPTMVLAPNKTLAAQLYGEMKEFFPDNAVEFFVSYYDYYQPEAYVPSSDTFIEKDASVNEHIEQMRLSATKALLERRDVIVVASVSAIYGLGDPDLYLKMMLHLTRGMIIDQRSILRRLSELQYTRNDQAFQRGTFRVRGEVIDIFPAESDDIALRVELFDEEVERLSLFDPLTGQIDSVVPRFTIYPKTHYVTPRERILQAMEDIKVELADRRRVLLENNKLLEEQRITQRTQFDLEMMSELGYCSGIENYSRYLSARGPGEAPPTLFDYLPADGLLVVDESHVTIPQIGGMYKGDRARKETLVEYGFRLPSALDNRPMKFEEFEALAPQTIYVSATPGKYELEKSGDEVIDQVVRPTGLLDPIIEVRPVGTQVDDLLSEIRQRVAINERVLVTVLTKRMAEDLTEYLSEHGEKVRYLHSDIDTVERMEIIRDLRLGEFDVLVGINLLREGLDMPEVSLVAILDADKEGFLRSERSLIQTIGRAARNINGKAILYGDKITPSMARAIEETERRREKQQLHNEENGIVPQGLNKKITDILELGKNVVKTRGKAKPARPGEAQALADFQLLTPQALQKKIHELEGQMQQHAQNLEFEQAANVRDQLHELRTLFIAAS
	RM158_05970	fadI	acetyl-CoA C-acyltransferase FadI	FDJGPFLG_01190	fadI	3-ketoacyl-CoA thiolase FadI	LAEFIGKG_01208	fadI	3-ketoacyl-CoA thiolase FadI	RM158_RS05970	fadI	acetyl-CoA C-acyltransferase FadI	MSKAQPLLTRDGERIAITHGLRTPFLRQATGFHGIPAIELGRMVVSELMARSELPAEVIEQLVFGQVVQMPEAPNIAREIVLSSGLSVHTDAYSVSRACATSFQAVANVAESLLAGTISAGIAGGADSSSVLPIGVSKTLARALVDLNKARSFGQKLHILRRLRPRDLLPVPPAVAEYSTGLRMGDTAEQMAKSHGITREAQDALALRSHQHAARAWQSGVLNQEVMAAFVPPWKSAIDQDNNVRMNAKAEDYARLRPAFDRQHGSVTAANSTPLTDGAAAVILMREGRARELGIRPLGYLRSYAFTAIGVQQDMLLGPAYASPLALDRAGITLADLTLIDMHEAFAAQTLSNLQMFRDERFAREVLNRPHALGEVNEERFNVLGGSIAYGHPFAATGARMITQTLNELRRRGGGLGLVTACAAGGLGAAMILEAE
	RM158_14305	tolA	cell envelope integrity protein TolA	FDJGPFLG_02853		hypothetical protein	LAEFIGKG_02899		hypothetical protein	RM158_RS14305	tolA	cell envelope integrity protein TolA	MSKATEQNEKLKRAIIISVILHIVLIALLIWSSFNEHIDASSAGGGGSDIDAVMVDPGAVVSQYNRQQNQQSDSQRAEQQRKKQAQQQAEELQQKQAAEQQRLKALEKERLAAQETAKEEAKQQAEQQKAAEDAAKQAQEQQKTAEAAAAKAKADAKAQADAQAKAAAEQAKQAAAEAKKQADQQAKAAAAAAAKEKAVAEAKAKSEADAKAAAEAKVKAAADAKAKAAEEAKQKAAEAKAKAAEAAKEKAEAAKEAAKEKAEAAAKAKADAAAKAKADAAAKAKADAKAKAAADAANDSDVDDLLGGLASGKNAPKSGTSGGAAGQGNQKKAGASGAEINSYMGQVVSAIQSRFYDADLYRGKTCDLRIKLAPDGLLIDVKSEGGDPALCQAAIAAAKQARIPKPPSQAVYEVFKNAPMRFKPQ
	RM158_11415		MarR family transcriptional regulator	FDJGPFLG_02288	ohrR_1	Organic hydroperoxide resistance transcriptional regulator	LAEFIGKG_02330	ohrR_1	Organic hydroperoxide resistance transcriptional regulator	RM158_RS11415		MarR family transcriptional regulator	MSKDMNDEPAGFSDTPPASAAPETIDQFLCFALYSASLAMTKLYQSRLKPLGLTYPQYLVLLVLWEKDRLTVSDIGARVRLDSGTLSQLLKRLESAGIICRQRDTGNDERRVLVSLTEQGHQLKVAAAGVPADMISVMDTACSELGDLTTQVATLREKLLKALP
	RM158_02635	rnr	ribonuclease R	FDJGPFLG_00525	rnr	Ribonuclease R	LAEFIGKG_00529	rnr	Ribonuclease R	RM158_RS02635	rnr	ribonuclease R	MSKDPFQDREAEKYENPIPSREFILALLEKREKPASREELAEEMNLQEEEHLEALRRRLRAMERDGQLVFTRRQCYALPERLDLLRGKVIGHRDGYGFLRAEGQKDDLYLSAEQMKFCMHGDVILAQPLGADRKGRREARVVRVQEPRNNQIVGRYFTDAGAGFVVPDDSRLSFDILIPPEETMNARMGSVVVVELVQRPNRRSKAIGKIAEILGDDMGTSLAVDMALRTHEIPHTWPPEVEAQVSKLKEEVPEEAKKGRVDLRKLPLVTIDGEDARDFDDAVYCEKKRGGGWRLWVAIADVSYYVRPGTPLDDEAHQRGTSVYFPSQVVPMLPEVLSNGLCSLNPQVDRLCMVCEMTISTKGKLTGFKHYEAVMNSHARLTYNKVWNILQGDKELRQQYAPLVKDLEELNNLYHALEAAREERGGISFETEEAKFIFNAERRIERVERVSRNDAHKLIEECMILANIASARFVEKNQEPALFRDHDRPTDESIKSFRTVLNELGLSLPGGNKPQPIDYAALLKQVADRPDAEMLQTMLLRSMKQAVYDPENRGHFGLALSSYAHFTSPIRRYPDLTLHRAIKYLLAKEQDEGKGLVQRAIKYLMPRDRSVAKDMTTATGGYHYDMPQMLQLGLHCSLTERRADEATRDVADWLKCDFMQDQVGNVFNGVISSVTGFGFFVRLSDLFIDGLVHVSTLDNDYYRFDPVGQRLIGESGGRTYRLGDTVEVRVEAVHMDERKIDFALISSQRQVRGEGKTARDRAKRDDKAPAKRRRDASKKSNFEPDAAFRGDKGKPAAANTENKSKNVSEKTRKIAAATRAKRARKKAQPD
	RM158_02905		YqjD family protein	FDJGPFLG_00578	yqjD	putative protein YqjD	LAEFIGKG_00584	yqjD	putative protein YqjD	RM158_RS02905		YqjD family protein	MSKDTSSEHLRAELKNLADTLEEVLSSSTEKSKGELDKLRNKARVALDSSRERLGESSERIAATTREAAQKAEGYVRENPWHGVGIGAAIGVALGMLISRR
	RM158_10940	katE	catalase HPII	FDJGPFLG_02193	katE	Catalase HPII	LAEFIGKG_02232	katE	Catalase HPII	RM158_RS10940	katE	catalase HPII	MSKETEKKPLSERAPTTGPESSEPGLGSLAPKDGSHQPPAEPTPPGKQPTAPGSLKAPQTHNAKLDQLEASRKNGTDRALTTNQGTRIANDQNSLRAGSRGPTLLEDFIMREKITHFDHERIPERIVHARGSAAHGYFQPYRSLKDLTKAQFLSDPEQTTPVFVRFSTVQGGAGSADTVRDIRGFAAKFYTEEGVFDLVGNNTPVFFIQDAHKFPDFVHAVKPEPHNEIPQGQSAHDTFWDYVSLQPETMHNVIWAMSDRGIPRSYRTMEGFGIHTFRLINAEGKATFVRFHWKPVAGKASLLWDESQKLTGRDPDFHRRDLWEAIEAGDFPEYELGLQLIPEEDEFKFDFDILDATKLIPEALVPVEIVGKMVLNRNPDNFFAETEQVAFHPGHIVPGLDFSNDPLLQGRLFSYTDTQISRLGGPNFHEIPINRPTCPYHNFQRQGMHRQDIDTNPANYEPNSINDNWPRETPPAAEGGGFESYQERIEGHKVRERSPSFGEYYAQPRLFWLSQTEVEQQHIIGAYSFELSKVARAYIRERVVDHLARIDTKLAQGVADNLGLALTDEQLNIQPPAPVNGLTKDDSLSLYAIPDGEIKGRQVALLLSDGVKAADVLAILQALKAMGVHAKLLAPHMGQVRADDGSVLPVDATFAGLPSLTFDAVMVPDGNIDALLLSGDARYFLLEAYKHLKVIGLVGEARRFKAQFGLEDADQEEGIVQGDSAESALMSEFTQAMKAHRVWSRSQKAQSVPA
	RM158_01835		cytosine permease	FDJGPFLG_00366	codB_1	Cytosine permease	LAEFIGKG_00372	codB_1	Cytosine permease	RM158_RS01835		cytosine permease	MSKFDDYPLSPVPANKRLSLLSVAIVHMGMLTALDQFMLGAVLGNSMTPGEAFTAITLASLLFGVLTFALGYAGMREGLPGSVLARWCGFGRHGSVFIGLLVAVSLLGWFGIQNAVFARSLSYALNGKISFAESAALSGAVLTLLVTFGFKALRFTARIAVPLFIVLVGWIFWHAFHGQSGQMTPPVIASETITVSAAITMVIGGAILASLMTPDLTRFSRNGKDVFAITLLTILAGEYGINGLAILIARELQTSDIIAIITQTTSSLGLLVVVFSTLRINDLNLYSSTLGIANAIEGLTGYKPRYPVITLLLGMLGTLCSILGILDRFVDFLELLGVIFPPVLGVMIIDYYVLKTDRQTLALSRNSNSLPATSQLIGWPALIASAAGAATGLLVERGVPVLNSILVACVVYLLTAPLLKPASAIQENARAE
	RM158_07500		ABC transporter substrate-binding protein	FDJGPFLG_01499	gsiB_1	Glutathione-binding protein GsiB	LAEFIGKG_01526	gsiB_1	Glutathione-binding protein GsiB	RM158_RS07500		ABC transporter substrate-binding protein	MSKFDNNDADAVNPALTRMITEGSLSRRSLMKMLSAGAVMSSGLITFSGAALADDKPVRGGKLRAAMSNASATDTLDPAKSNNSADYTRQFMFYSGLTELDKNLMAQPALAESLESSDGITWHIKLRKGVTFHNGKPLTAKDVIYSLSRHKDPAIASIAFKLADQFKTFSAVNDNEVQLELSSANFDVPYMLATPPFLIVPDGTKDFSKGIGTGPFVCKAFMPGVRTIGTKNPNYYKPGLPHLDEVELIGVTDGAARVNALMSGDLQMVSTLTAADCKRIKASIEFGVLESKSGMYTNLIIRTDVKPGNNEDFVLAMKYLQPREMLVKTVLQGYGDVSNDTPVPPWHPLYNADLKPRALDIEKAKFHIKKAGMAGSTVEIITTPNIEGANEGGQMIQQMARGAGLNIKVRRVPYDGYWSSHWMKDPVGYGSINPRPTLDMLFSQFYLSTAPNNESGWKNPQFDQLVVAARGERDQAKRKQMYGDMQTLIYDHCGTLIPTFISSTDGYNKKVKGVEAWPSGMMMGYRFHEFAWLSA
	RM158_08635		glycerol dehydrogenase	FDJGPFLG_01731	gldA	Glycerol dehydrogenase	LAEFIGKG_01762	gldA	Glycerol dehydrogenase	RM158_RS08635		glycerol dehydrogenase	MSKFIFSSPRKYVQGAGVLDELGPYVAELGDNAFLVADDVVWKLIGERAQQALQKAGVTFNWHQFNGEASSNEITRLSQLAKSQGCNVVVGLGGGKTLDTVKAVADELKQPVAIVPTIASTDAPCSALSVIYSDSGVFESYRFYSKNPDLVLVDTAVCASAPARLFASGIADGLATWVEAQAVARSHSKSMVNGDPTIAGLAIARACEETLLTWGYSAYVAVTQKRVTPAVEAVVEANTLLSGLGFENGGLAAAHAIHNGFTAIDGDIHHLTHGEKVAYGTLTQMVLEKRPDEEIARYIRFYRSINMPTTLRELHLENESWENLVKVGALANSEGDTLKNLNPNLSPEDIANALLALDVFSQTVK
	RM158_04540		nitrate reductase subunit alpha	FDJGPFLG_00902	narG	Respiratory nitrate reductase 1 alpha chain	LAEFIGKG_00916	narG	Respiratory nitrate reductase 1 alpha chain	RM158_RS04540		nitrate reductase subunit alpha	MSKFLDRFRYFKQLAEPFSGQHGQTLNSNRDWEDGYRSRWQHDKIVRSTHGVNCTGSCSWKIYVKNGLVTWETQQTDYPRTRPDLPNHEPRGCPRGASYSWYLYSANRLKYPLMRKKLIQLWRDAKAQHSDPVDAWASIISDPEKARSYKQARGRGGFVRSSWQEVNEMIAAANICTAKTYGPDRIMGFSPIPAMSMVSYAAGARYLSLIGGTCLSFYDWYCDLPPASPMTWGEQTDVPESADWYNSSYIIAWGSNVPQTRTPDAHFFTEVRYKGTKTVAITPDYAEVAKLCDQWLSPKQGTDSAMALAMGHVMLKEFHLDREVGYFRDYVRRYTDMPMLVLLEPREGGFYAAGRQLRASDLVDGLGQENNPEWKTVAINEATGELTAPQGSIGFRWGEKGKWNLEQRDGASHQEVELQLSLLGSHDEVVEVGFPYFGGITSEHFNSVALDEILLHKLPVKRLQLADGSEALVTSVYDLTLANYGLDRGLDDANCAQTYDDIKAYSPAWAEQITGVSRQNIIRIAREFAENAEKTRGRSMIIVGAGMNHWYHMDMNYRGLMNMLIFCGCVGQSGGGWAHYVGQEKLRPQTGWTPLAFGLDWQRPPRQMNSTSFFYNHSSQWRYETLATSELLSPLADKSRYSGSLIDLNVRSERMGWLPSAPQLNVNPLHIAAQAKAAGQSPLDYTVESLKQGTMRFAAEQPDDPQNFPRNLFVWRSNLLGSSGKGHEYMLKYLLGTENGIQGKDLGQQGRVKPEEVEWLDQGAEGKLDLVVTLDFRMSSTCLYSDVVLPTATWYEKDDMNTSDMHPFIHPLSAAVDPAWDSKSDWEIYKGIAKAFSDLCPGHLGVETDVVTLPVLHDSPAELAQPFEAKDWKKGECDLIPGKTAPHIMVVERDYPATWERFTSLGPLLETLGNGGKGISWNTSKEVDFLKQLNYVKADGPAAGRPNIDTAIDAAEVILALAPETNGQVAVKAWQALGVITGRDHTHLALNKEDEKIRFRDIQAQPRKIISSPTWSGLEDEHVSYNACYTNVHELIPWRTLSGRQQLYQDHEWMRAFGESLMVYRPPIDTRAAKPLLNSKPNGNPEKALNFLTPHQKWGIHSTYSDNLLMLTLSRGGPIVWMSEDDARELGIVDNDWIEAFNANGALTARAVVSQRIPAGMTMMYHAQERIVNIPGSEITSQRGGIHNSVTRTCPKPTHMIGGYAQLSWGFNYYGTVGSNRDEFVVVRKMNNVNWLDGEGNDACQGSQQEVKP
	RM158_09660		MFS transporter	FDJGPFLG_01937	entS_1	Enterobactin exporter EntS	LAEFIGKG_01975	entS_1	Enterobactin exporter EntS	RM158_RS09660		MFS transporter	MSKFQKNVQAFQHTSFRYLFFGRLFTVLGNGIAPIALAFAVLDIGGSASDLGIVVASRSLCNVLFLLVGGVVADRYSRSRVLVSSAVVAAVSQAIVAWSVLDGSATVISLTLLGALNGAAAGIALPASSALVPQVVPATDLRQANALIQLGIYGGTVMGASLGGIITSAVGPGWGLAIDALGFAVSAPLYFLIRVKSNKAATSQGNILLDIKEGWAEFAGRSWIWSIVLQFAIINVAFNGIVEVFGPMIADASFGRARWGIIVATHSVGLIAGSFLAMKWHPRCDLLIGAMLAGLCALPIFMLSQDASAALLIVGFFIAGMSLGLFGVTWAHSLQTHIPPDKLARVYAYDAMGSFIAIPFGQLVAGPLATHFGMSAVLLMSALAVVIATAGVGLVPAIRQPEKMGTKSHNA
	RM158_17725	fepB	Fe2+-enterobactin ABC transporter substrate-binding protein	FDJGPFLG_03532	fepB	Ferrienterobactin-binding periplasmic protein	LAEFIGKG_03597	fepB	Ferrienterobactin-binding periplasmic protein	RM158_RS17725	fepB	Fe2+-enterobactin ABC transporter substrate-binding protein	MSKHGVTSAIALFFLSISLFSVTAAAQTGWPRTVAGATGNITLTQAPMRIVSTSVTLTGSLLAIDAPVVASGATAPGSRLADKQGFFRQWGEVAKQRGVKRLYIGEPSAEAIAAEAPDLIVVSATGNDSALKLVDQLAAIAPVLVVNYDDKSWQQLVTLLGEATGHEAEAAARKAEFDAREKALKAKLTLPPQPVSAMVWNGDGRAVNLWTDASAQGKLLQQLGFTLATPPATLQAGHSMGQRKDILQLSGENLAAGLNGQSYLLFAAEEPTAAQVMSNPFLAQTPAVRAKAVYALGLDSFRLDYYSASNLLTRLETLFVKS
	RM158_01930	nirB	nitrite reductase large subunit NirB	FDJGPFLG_00385	nasD	Nitrite reductase [NAD(P)H]	LAEFIGKG_00391	nasD	Nitrite reductase [NAD(P)H]	RM158_RS01930	nirB	nitrite reductase large subunit NirB	MSKHNVVVIGNGMVGHRFIEELLEKAEPDQFSLTVFCEEPRVAYDRVHLSAYFSHHTAEELSLVREGYYDKHQVNLLLGERAITINRDEKLIHSSTGRAVHYDTLIFATGSYPWIPPINGAEGSDCFVYRTIEDLNAIEACSRRSKRGAVIGGGLLGLEAAGALKNLGIETHVIEFAPVLMAEQLDQQGGEQLRRKIEQMGVRVHTGKNTRQIVHHEHGGKTLQFADGSALEVDFIVFSTGIRPQDKLAKQCGLALGPRGGIVIDDQCRTSDPTIYAIGECAAWQNRVYGLVAPGYKMAQVASDHLLGRDNAFTGADMSAKLKLLGVDVGGIGDARGTTPGARSVVWLDESKSIYKRLIISEDQKTLLGAVLVGDTSDYGNLLQLVLNGIPLPANPEALILPAGSGDKPAIGVDSLPDTAQICSCFDVSKGDIIKAVQGGCHTVAALKSSTRAGTGCGGCIPLITQVLNSELSRQGIEVNNHLCAHFAWSRQELYHLIQVEEIKTFDELLARYGQGYGCEVCKPVVGSLLASCWNEYVLKPQHAPLQDSNDLYLGNIQKDGTYSVIPRSPGGEITPQGLKVIGEIAERYQLYTKITGSQRIGLFGAQKDDLPAIWSQLIDAGFETGQAYAKALRMAKTCVGSAWCRYGVGDSLGFGVMLENRYKGIRTPHKMKFGVSGCTRECAEAQGKDVGIIATEKGWNLYVCGNGGMKPRHGDLLAADLDQQTLVTYLDRFMMFYIRTADKLQRTSLWLESLEGGIDYLRKVIVDDKLGLNGQMEQQLAALRASVSCEWKATLEDKDHLTRFAHFINSPQRDPGVQRVAERDQHRPARVDERIAVTLIEETES
	RM158_21110		amino acid ABC transporter permease	FDJGPFLG_04209		hypothetical protein	LAEFIGKG_04283		hypothetical protein	RM158_RS21110		amino acid ABC transporter permease	MSKHQHLQVVPARYPARIAGAIVALFILAGVVQSVAFNPRWEWSVFARWFFDPVILHGLGQTLLLTLLGTIFSLFLGGLLALARLSSSWLLSTLAWGYIWLFRSLPLIVVLIILYNFSYLYDTLSVGIPFTGLSWGAYQTINVLGQFQAAVIGLTLVQAAYSAEIIRGGILGVDHGQVEAASALGLSATRRTFRIILPQALRAIIPTAFNEIISLAKGTSVVYVLAMPELFYTIQMIYNRNQEVIPLLMVGAAWYLIITTVLSVIQYNAERWMARSVTREPQPSRWRQWRNRATPLHPTEEISHVRSH
	RM158_23675		general stress protein	FDJGPFLG_04728		hypothetical protein	LAEFIGKG_04808		hypothetical protein	RM158_RS23675		general stress protein	MSKHRGGKGNSAQDAVRASEVGRKGGKVSGGNCRNKPDRAVDTGLQGGLVSRRGKAQETSV
	RM158_10295		PfkB family carbohydrate kinase	FDJGPFLG_02063	rbsK_2	Ribokinase	LAEFIGKG_02102	rbsK_2	Ribokinase	RM158_RS10295		PfkB family carbohydrate kinase	MSKIAVTGSLHYDIMLDAHHRPEKGETVMGSACHYKFGGKGGNQAVAAAQAGAAVRFAGSVGRDQQGQFLLDHLQQAGVDCTAVSIIDALPSGMSVAITDAEGDYGAVVVSNANQQIPLETFEQPGFWQEVSLLVLQNEVPEVVNLCAARAAQQRGITVCVNAAPARPLSAAFENCIDLLVVNAIEARDMCGISVQDLTSARSAAESLASRFARVVVTAGEHGVAYSEAGETHTLAAQKVTLVSTHGAGDCFVGVLCQRLSSGATLAEAVSAANRAAAEHVSRQPH
	RM158_03770	fbaA	class II fructose-bisphosphate aldolase	FDJGPFLG_00748	fbaA_1	Fructose-bisphosphate aldolase class 2	LAEFIGKG_00759	fbaA_1	Fructose-bisphosphate aldolase class 2	RM158_RS03770	fbaA	class II fructose-bisphosphate aldolase	MSKIFDFVKPGVVTGDDVQKIFKVAKENKFALPAVNCVGTDSINAALEAAAKVKAPIIIQFSNGGAAFIAGKGFKTDKPQGAAIFGAIAGAHHVHLMAEQYGVPVILHTDHCAKKLLPWIDGLLDAGEEYFQKNGKPLFSSHMIDLSEESLEENIEISSKYLARMAKLDMTLEIELGCTGGEEDGVDNSHMDASALYTQPEDVNYAYEKLNAISPRFTIAASFGNVHGVYKPGNVKLTPTILRDSQKYVCEKHGLPHNALDFVFHGGSGSSAAEIEESISYGVIKMNIDTDTQWATWDGILQYYKKNEGYLQSQLGNPEGADKPNKKYYDPRVWLRSAQASMVVRLEQAFKELNAVDVL
	RM158_16370		D-threonate 4-phosphate dehydrogenase	FDJGPFLG_03263	pdxA2	D-threonate 4-phosphate dehydrogenase	LAEFIGKG_03315	pdxA2	D-threonate 4-phosphate dehydrogenase	RM158_RS16370		D-threonate 4-phosphate dehydrogenase	MSKIIAITMGDPAGISPEIIIKSLSEGELNGIPAVVIGCASTLRRIMAMNITPQAELRVLDRVQDARFAPGIINVIDEPLADPDALKPGVVQKEAGDLAWRCVKRATELALAGDVHAIATAPLNKEALHAAGHLYPGHTELLAHLTGTKDYAMVLYTDKLKVIHVTTHIALRKFLDTLNQTRIKTVIAMADTFLRRVGYSAPRIAVAGVNPHAGENGLFGDEEITTVAPAIEAMKAQGIDVYGPCPPDTVFLQCQDGRYDMVVAMYHDQGHIPLKLLGFYDGVNITAGLPFIRTSADHGTAFDIAWTGKAKSDSMAISIKLAMQLA
	RM158_14715	cspE	transcription antiterminator/RNA stability regulator CspE	FDJGPFLG_02935	cspE	Cold shock-like protein CspE	LAEFIGKG_02983	cspE	Cold shock-like protein CspE	RM158_RS14715	cspE	transcription antiterminator/RNA stability regulator CspE	MSKIKGNVKWFNESKGFGFITPEDGSKDVFVHFSAIQSNGFKTLAEGQRVEFEITDGAKGPSAANVISL
	RM158_03260		NAD(P)H-dependent oxidoreductase	FDJGPFLG_00646	mdaB	NADPH:quinone oxidoreductase MdaB	LAEFIGKG_00653	mdaB	NADPH:quinone oxidoreductase MdaB	RM158_RS03260		NAD(P)H-dependent oxidoreductase	MSKILIIDGGKTFAHSKGELNHTLTDVAASQLRDMGHEVSVTLADSDYVVADEVQKYVDSDVVIYQMPGWWMGEPWTVKRYIDEVFTEGHGSLYASDGRTRSDAAKKYGSGGLLQGKKYMLSLTWNAPLQAFTDPEQFFEGVGVDGLYLHFHKANQFLGMEALPTFICNDVIKAPDVPRDIAAYRTHLSRVFA
	RM158_10675	malI	Mal regulon transcriptional regulator MalI	FDJGPFLG_02141	malI	Maltose regulon regulatory protein MalI	LAEFIGKG_02180	malI	Maltose regulon regulatory protein MalI	RM158_RS10675	malI	Mal regulon transcriptional regulator MalI	MSKITINDVAAAAGVSVTTVSLVLSGKGRISAATMARVNEAIEQLGFVRNRSATMLRGGESGVIGLIVRDLSQPFYAEMTAGLSEALEKQGKLLFLTQSGAQGQHLHRCFESLVAQGVDGVVLGGGADKVSQIVTRAREVNMALVCAARASSLEEVDAIRPDNAQAARLATEYLIRQGHQRIAWLGGHSASLTRAERLGGYCATLLQYGLPFRPEWIIECGNTQKEAADAAVQLFQHHPRLTAVLAYNATTALGCYFGLLRTGRTFARGAVDSYYDQQLALMGFGDEPQAELTDPPLTFVTSSAREIGRVAAERILQRIAQPDAARQNVIMPPQLVIRGSA
	RM158_08265		chemotaxis response regulator protein-glutamate methylesterase	FDJGPFLG_01657	cheB	Protein-glutamate methylesterase/protein-glutamine glutaminase	LAEFIGKG_01688	cheB	Protein-glutamate methylesterase/protein-glutamine glutaminase	RM158_RS08265		chemotaxis response regulator protein-glutamate methylesterase	MSKITVMCVDDSALMRQLMTEIINSHPDMEMVATAPDPLVARDLIKQFNPQVLTLDVEMPRMDGLDFLEKLMRLRPMPVVMVSSLTGKGSEITLRALELGAVDFVTKPQLGIREGMLSYSQMIGDKIRAASRARLHNRAAMPVPATLKAGPLLSSEKLIAIGSSTGGTEAIRHVLQPLPATSPALLITQHMPPGFTRSFAERLNKLCQITVKEAEDGERILPGHAYIAPGAMHMELARSGANYVVKLNEGPPVNRHKPSVDVLFKSVATYAGRNAVGVILTGMGNDGAAGMLEMHRAGAWTIAQNEASCVVFGMPREAIATGGVSEVVDLSNISQHMLAKISAGQALRI
	RM158_04210	eno	phosphopyruvate hydratase	FDJGPFLG_00836	eno	Enolase	LAEFIGKG_00850	eno	Enolase	RM158_RS04210	eno	phosphopyruvate hydratase	MSKIVKVIGREIIDSRGNPTVEAEVHLEGGFVGLAAAPSGASTGSREALELRDGDKSRYLGKGVTKAVAAVNGPIAEAVKGKDAKDQANIDKIMIDLDGTENKSNFGANAILAVSLAAAKAAAASKGQPLYEHIAELNGTPGKYSMPLPMMNIINGGEHADNNVDIQEFMIQPVGAPNLKEAIRMGSEVFHSLAKVLKSKGMSTAVGDEGGYAPNLGSNAEALAVIAEAVKAAGYELGKDITLAMDCAASEFYKDGKYVLAGEGGKSFTSEEFTHFLEDLTKQYPIVSIEDGLDESDWDGFAYQTKVLGDKIQLVGDDLFVTNTKILKEGIDKGIANSILIKFNQIGSLTETLAAIKMAKDAGYTAVISHRSGETEDATIADLAVGTAAGQIKTGSMSRSDRVAKYNQLIRIEEALGSKAPFNGLKEVKGQ
	RM158_05670	cysK	cysteine synthase A	FDJGPFLG_01131	cysK	Cysteine synthase A	LAEFIGKG_01149	cysK	Cysteine synthase A	RM158_RS05670	cysK	cysteine synthase A	MSKIYEDNSLTIGHTPLVRLNRIGNGRILAKVESRNPSFSVKCRIGANMIWDAEKRGILKPGVELVEPTSGNTGIALAYVAAARGYKLTLTMPETMSVERRKLLKALGATLILTEGAKGMKGAISKAEEVVASNPDKYVLLQQFSNPANPEIHEKTTGPEIWEDTDGEVDVFIAGVGTGGTLTGVSRYIKNTKGKKDLITVAVEPTDSPVIAQALAGDEIKPGPHKIQGIGAGFIPGNLELNLVDRVVAITNEEAISTARRLMEEEGILAGISSGAAVAAALKLQEDEAFANKNIVVILPSSGERYLSTALFADLFTEKELQ
	RM158_18520		hypothetical protein	FDJGPFLG_03691		hypothetical protein	LAEFIGKG_03761		hypothetical protein	RM158_RS18520		hypothetical protein	MSKKALTLSAIVLATTLSGCSSFMNGPGQFGSLNDGHQMPSDVKDQTTPEKRNQISDAYGPVLIPVDTVAMRLKEKFGFVSDGDVAAARNSGQGNAGWSASAISEGTSWSAEPGSYYRMSRNWAGNDRLTIEVRRTPEGSDATGTKAGSFIESTYISSDPKHVTDTWTKRLFSQIHAAARGEDE
	RM158_14435		2-thiouracil desulfurase family protein	FDJGPFLG_02879		hypothetical protein	LAEFIGKG_02925		hypothetical protein	RM158_RS14435		2-thiouracil desulfurase family protein	MSKKIPVGISACLLGDRVRFDGGHKRLTFATDDLTPFVRFEPICPEMAIGLPTPRPALRLVKQGDDELHLCFSKDGGEEVTTQMRDWSAERVKSLHHLCGYILCAKSPSCGMERVRVYEPDNNNNRKAGTGIFTEFLQREMPWLPLEEDGRLHDPALRENFIGRVCALHEFNQMWENGLTRQGLIAFHSRYKLMMLAHSQEKYRELGPFVASMSQWESLDAFAFEYRNRIMQLMSRPASRRNHTNVLMHVQGYFRTHLSSPQRQELATLIDRYRQGTQPLLVPITILKHYMAEYPHPWLAQQRYFDPYPEALCLRYGQ
	RM158_10615		ribonuclease domain-containing protein	FDJGPFLG_02129		Ribonuclease	LAEFIGKG_02168		Ribonuclease	RM158_RS10615		ribonuclease domain-containing protein	MSKKLWIGLFLVLAACFYGLKPYLNSVSAPAQADIATLTDAHTVARWVLQHQQLPDYYLTKNDARKRGWNPAKGNLCDVLPGKAIGGDRFTNREKRLPARAGRQWYEADVNYRCGHRDADRLVYSSDGLVFLSTDHYRSFRQVP
	RM158_18045		hypothetical protein	FDJGPFLG_03596		hypothetical protein	LAEFIGKG_03662		hypothetical protein	RM158_RS18045		hypothetical protein	MSKKNLTLSSIVLATTLSGCSSFMNGLGQFGSLNDGHQMPADIKGQTTPEKRNQISDAYGPVLIPADTVAMRLKEKFGFVSDGDVAAARNSGQGNAGWSASAISEGTSWSAEPGSYYRMSRNWAGNDRLTIEVRQMFKDSGATGNKAGSFIVSTYISSDPKHVTEAWTRRLFSEIHAAARGEAE
	RM158_05985	smrB	endonuclease SmrB	FDJGPFLG_01193		hypothetical protein	LAEFIGKG_01211		hypothetical protein	RM158_RS05985	smrB	endonuclease SmrB	MSKKTPLSPDDQALFRQLMTGTRQLKQDTFVHKAPVKTRQIPVKRLLSEQADNSHYFSDEFQPLLSTEGATRYVRADVSHFELKKLRRGDYTPEIFLDLHGLTQQQAKQELGALIAACRREHLFCASVMTGHGKHILKQQTPLWLAQHPWVMAFHQAPKMFGGDAALLVLIEIEEWQPPELP
	RM158_17540		type 1 glutamine amidotransferase domain-containing protein	FDJGPFLG_03495	yhbO	Protein/nucleic acid deglycase 2	LAEFIGKG_03556	yhbO	Protein/nucleic acid deglycase 2	RM158_RS17540		type 1 glutamine amidotransferase domain-containing protein	MSKKVAVLITDEFEDSEFTSPAEVYKRAGFEVVTIEKQAGNVVKGKKGEAEVTIDRSIDDVSPAEFDALLLPGGHSPDSLRGDDRFVAFTKEFVASGKPIFAICHGPQLLISANGVRGRKMTTVKAVAIDLINAGADFHDKEVVVDDDKLVTSRTPADLPAFNRESLRILEAL
	RM158_23690		alkene reductase	FDJGPFLG_04732	nemA_5	N-ethylmaleimide reductase	LAEFIGKG_04812	nemA_5	N-ethylmaleimide reductase	RM158_RS23690		alkene reductase	MSKLFTPFNLAGTELKNRVVMAPMTRTRTMNDVAGEVVARYYAQRASAGLLITEGLPVSEEARGYLYTPGIYTREHVAGWRTVTDAVHAKGGRIFAQLWHVGRMSHVSLRQGNAAPVSSGTIPATNTTVFALTESGEPGPVVPSTPRALETAEIRRITADFVKSAELAMEAGFDGVEIMAANGFIFDQFLSTALNHRTDAYGGTVKNRQRFLIETIDAVSSAIGGEKVGVRLSPFGRIYDLAPYEGEEETWAVLAMTLGERELAYVHLYYQPAYINAPVPKGFKNFFRKAFGGTLIGAGGFTRDIASAALEAEELDLVAFGVPYIANPDLVERMQNDWPLAESDRSTYYGVSGNPEKGYTDYPAWQDEQKR
	RM158_20190		hypothetical protein	FDJGPFLG_04023		hypothetical protein	LAEFIGKG_04096		hypothetical protein	RM158_RS20190		hypothetical protein	MSKLHNTLILFPLSAGLLFSLPVFSQTFPQSTIQLSACESQNGQDGNATSPNGENGKDGVPGTGCLNGGNGGNGSASGGNGGNGGNGANAGTEPHHKHHKHHKNTYGSANGGNGGDGGSTDNAPGGAGGDGGNNDQSQHL
*	RM158_09650	sapA	ABC transporter substrate-binding protein SapA							RM158_RS09650	sapA	ABC transporter substrate-binding protein SapA	MSKLLCSLLLSLSVLSAPAWSAPAGDIRQTGFVYCVSGTLNTFNPQMASSGLTVDTLAAQLYDRLLDVDPYTYRLKPDLASSWEVRDNGATYRFHLRSGVQFQQTNQFRPTRALNADDVVFSFARMFDRNHPWHNVNGGNYPYFDSLQFSDSVQSVKKIDNRTVEFRLNSPDASFLWHMATHYAPVLSKEYANQLTAQGRQEEMDRQPVGTGPYQLSEYRTGQYIRLARNPHYWKGVPRLQQAVIDLGSGGTGRLSKLLTGECDVLAYPAASQLTILRDDPRLRMTLRPGMNIAYLAFNTRKPPLDRPEVRHALALAINNERLMESIYYGTAETAASILPRASWAYDNDARITSYDPAKSRAALAALGISDLHLRLVVPAASQSWNPSPLKTAELLQADLAQVGVRLTIVPVEGRFQEAQLMAMNHDLTLSGWATDSNDPDSFFRPLLSCAAIRSQTNYAHWCSPAFDETLQNALLSQQLSGRIDSYDKAQQILAQELPVLPLASSLRLQAFRHDIKGLVLSPFGNASFAGVYRENDKEK
	RM158_00625		glycosyltransferase family 4 protein	FDJGPFLG_00125	rfaG	Lipopolysaccharide core biosynthesis protein RfaG	LAEFIGKG_00126	rfaG	Lipopolysaccharide core biosynthesis protein RfaG	RM158_RS00625		glycosyltransferase family 4 protein	MSKLRLAIVRQKYRPDGGAERFISRALEALGSEQLDLNIITRSWQGTPNPDWHLHICNPAKLGRVSRERGFARAARACWEREKFDIVQSHERIAGCDIFRAGDGVHRVWLEQRARIVSSWQRLSAVLSPYHRYVLQAEAEMFNSPTLKAVICNSEMVKRDILRCFSLDAGKIHVIHNAIDASRFQPATEAARRATRQQLALPDAATVLIYVGSGFERKGLKAAIQALAASNRYLIVVGQDKQLQRYQQLANQLNCLDRLRFVGVQQDVQPFYHAADGLLLPTLYDPFPNVVLEAMACGLPVITSTGCGGAEFITAGQEGFVCDALDIKGLNQAVNALPALSVDSRMGDAARRKIEPYGPQRLAQALTSLYQQVLSSN
*	RM158_04515		restriction endonuclease subunit S							RM158_RS04515		restriction endonuclease subunit S	MSKLTKYKFSDLYSMSSGISSTREQAGHGSPFLSFSVVFNNYFVPDALNDLMDTSEKEKETYSVKCGDIFLTRTSEVVDELAMSCVAVKNYPNATFSGFLKRLRPTQDNITYPKFMAFYLRSPMFRKTMTNNAVMTLRASLNEAIFSYLHLLLPAYSEQKKAGDLLYLLNQKIALNNRINAELEAMAKTLYDYWFVQFDFPDANGKPYKTSGGKMVYNSTLKREIPAGWSVNTLSDWIASDKTGDWGKENREGNYTLQVSCIRGADINGLNGYGNTSMPVRYILGKNEKKLLSAYDFVIEISGGSPTQSTGRMAFITKEMLERFTHPVICSNFCKVITLKDNMYFYNFAYMWNDIYNKGVLFGWEGKTSGIKNLLFDSFVDKHHVCVPNKDLVKIFHDIMMPFHQKKQKNLKKNAELEKLRDWLLPLLLNGQVTVK
	RM158_17205		DJ-1/PfpI family protein	FDJGPFLG_03429	yajL_2	Protein/nucleic acid deglycase 3	LAEFIGKG_03486	yajL_2	Protein/nucleic acid deglycase 3	RM158_RS17205		DJ-1/PfpI family protein	MSKNAALLLATGFEEAEAFITLDILSRLGITVTTVACQPQREIVSYHGAVIKTDTLIEELQDSHLFDALIMPGGPEGSKNLAASPAVAALIQRHDEAGMLIAPVCSAAARVLGGNNLLKGRRYTCSGELGLEVTDGEYVMEDVVEDGNLLSGRGLGVAFDFALTLALRLTGNKGAVDFQAEHIYYRPWLNRSPR
	RM158_00350	rbsK	ribokinase	FDJGPFLG_00070	rbsK_1	Ribokinase	LAEFIGKG_00071	rbsK_1	Ribokinase	RM158_RS00350	rbsK	ribokinase	MSKNAKLAVLGSINADHILNLAHFPRPGETVIGQNYQIAFGGKGANQAVAAGRAGADIAFIACVGADDIGERVRQQLARDNIDTTPVEVVEGESTGVAMIFVNGDGENNIGIYSGANAALTPACVTRHQQVIADADALLMQLESPLESVLAAATLARQHQTQVILNPAPATQLSDELLALIDIITPNETEAESLTGIAVSNDEDAARAAAVLHAKGIGTVLITLGRRGVWLSEQGDGQRIAGFSVKAIDTIAAGDTFNGAFITARLEQKTMYDAVRFAHAAAAIAVTRSGAQPSVPWRAEIDEFLQQQG
	RM158_23645		hypothetical protein	FDJGPFLG_04721	leuD	3-isopropylmalate dehydratase small subunit	LAEFIGKG_04801	leuD	3-isopropylmalate dehydratase small subunit	RM158_RS23645		hypothetical protein	MSKNEDVFRVRRLEGNISTDDIIPARYKHMYTEPKEMAPHLFENRFPGFKETIITNDVLVCDQIFGIGSSREQAVTTILACGIKYVFSPSFGRIFFRNSWNLGLHAIEVDTSRLADLAEIKLEITKGKIYTKKNEITFHPPTIQMTEIVRAGGIIPFTINKIMEKKGDILRGYSNEK
	RM158_02545	rsgA	small ribosomal subunit biogenesis GTPase RsgA	FDJGPFLG_00507	rsgA	Small ribosomal subunit biogenesis GTPase RsgA	LAEFIGKG_00511	rsgA	Small ribosomal subunit biogenesis GTPase RsgA	RM158_RS02545	rsgA	small ribosomal subunit biogenesis GTPase RsgA	MSKNKLSKGQQRRVSANHDRRLNQRKERPEADDNLFGEAADGVVVSRFGMHADVEDSAGVAHRCNIRRTIRSLVTGDRVLWRPATSGNKGIVEAVHERTSVLTRPDFYDGVKPMAANIDQIIVVSAILPELSLNIIDRYLVASETLDIEPLLVLNKTDLLDDKARASVDKQMDIYRNIGYRVVMVSSRAKNGLDDLKAALTDRISIFAGQSGVGKSSLLNALLGFDKEEQVAILTNEVSDGSGLGQHTTTASRLYHFPDGGDVIDSPGVREFGLWHLEPEQITRGFVEFRAFLGDCKFRDCKHGSDPGCAIREAVEQGKINRSRFDNYHRILESMAQVKTRKNFPDGES
	RM158_22995		H-NS family nucleoid-associated regulatory protein	FDJGPFLG_04586	hns_3	DNA-binding protein H-NS	LAEFIGKG_04665	hns_3	DNA-binding protein H-NS	RM158_RS22995		H-NS family nucleoid-associated regulatory protein	MSKNLSSLNNIRTLRAEARNMALDMLEELRQKLETVVNERREEENARAAEAREKAEKLAFYRELLIEEGINPAELVNGASPSVTSKKKRAKRPAKYRYNDENGQVRYWTGQGRTPSVIKAAIENGQPLDDFLL
	RM158_16485	gspE	type II secretion system protein GspE	FDJGPFLG_03286	gspE	Putative type II secretion system protein E	LAEFIGKG_03338	gspE	Putative type II secretion system protein E	RM158_RS16485	gspE	type II secretion system protein GspE	MSKPDEAIAALCQRYRALVLHHDASQLRVAVAESVPPGLAEALHFASQCQIEIECWPQARLDQLQHADTPLVAREEAPTESAIEATQLILRQALERRASDVHIEPGRDGLRVRLRIDGVLHPLSSLPATQPAALLARLKILGGLDIAERRLPQDGQFSLEIAGKPASFRLATLPIYGGEKAVVRLLQSESAALSLDKLGLPAAQLRLFCAALAQPQGLILVTGPTGSGKTFTLYSGLSALNTPEKNLCSVEDPIEIPLPGINQTQIHAKNGLDFNRVLRALLRQDPDVIMVGEIRDAETAEIAVKAAQTGHLVLSTLHTNSTAETLTRLRQMGIPGYLLGSALKLIVAQRLVRRLCPHCRQPAQAVAHYPAELWPGTLQTWRAPGCDHCFSGYFGRLALFELLPINARLQNAIAAEMPLENLLSLAKQQGLRTLLVSGLEAVSRGDTSLEEMQRVIGLDDG
	RM158_14670	lipA	lipoyl synthase	FDJGPFLG_02926	lipA	Lipoyl synthase	LAEFIGKG_02973	lipA	Lipoyl synthase	RM158_RS14670	lipA	lipoyl synthase	MSKPIQMERGVKYRDADKMALIPVKTVAVERQEMLRKPEWMKIKLPADSSRIQGIKAAMRKNGLHSVCEEASCPNLAECFNHGTATFMILGAICTRRCPFCDVAHGRPNAPDANEPAKLAQTIADMGLRYVVITSVDRDDLRDGGAQHFADCISAIREKNPTIKIETLVPDFRGRMDRALEILTATPPDVFNHNLENVPRVYRQVRPGANYEWSLKLLERFKEAHPHIPTKSGLMVGLGETNAEIVEVMRDLRRHGVTMLTLGQYLQPSRHHLPVQRYVSPAEFDEMKEEAMAMGFTHAACGPFVRSSYHADMQAKGEEVK
	RM158_23580		ParB family protein	FDJGPFLG_04708	virB_2	Virulence regulon transcriptional activator VirB	LAEFIGKG_04788	virB_2	Virulence regulon transcriptional activator VirB	RM158_RS23580		ParB family protein	MSKPIQRIGRKFGDSAIANMIDSSSQSRTFTLKSGAKATFVRQLILHDDIETRTSVDPKINGRDQSTLTPESLQEITRTITLQQFFPAIGRVNGDRIEIMDGSRRRAACILSGASLEVLVTADELSLSDARQLAADIQTAKEHNLRELGLRFMLMNENGMSKTEIAKAEGISNAKVSRAFQAAAVPAEFIELFPVVSELTLQDYQLLLDVWEEAKAEAVDASTLVSDIKQTLKANDSVLSANADEKKSAILNGFKSARRQLKKPAPVSKTVTEKLATFTTANTYARRKTNDEKRTVQYEFSRLPKDIAEQIDVSIRQILSTLK
	RM158_04395		non-ribosomal peptide synthetase	FDJGPFLG_00875	tycC	Tyrocidine synthase 3	LAEFIGKG_00889	tycC	Tyrocidine synthase 3	RM158_RS04395		non-ribosomal peptide synthetase	MSKPNDSLFTLFNNVTQKTPEALAISGDNGDISYRNLFTHAQDIARLIGFRDKPVAIICRNHANAIAAMLACLRNQVIFIPVSTDLPEARIQAILLTASVELILTDSYTDSTRVNLRIDNISQANLFPPPVTAEEANAGIAYILFTSGTTGTPKGVAQSETALRQHMLHYIESLNIKADDRIIMVASFGYDAALMDIFAALLTGATLVPVTLLQHTVKSIRQRLLQRRITVFHSTPSVFRLIFNDARKGASFDDIRAVVLGGELARRSDLLLFNRSFSPAAILINGFGPSESTLALQAKFLQGERLDIPGLPIGYPVAEMAVQLINQTATADGVVGEIVLESPNVFMGYVNQPQDIARLQAAPRKTSHATGDLARPLPDGRLIYFGRKDNQVKIAGIRIELEEINALLVEQPGIEDAATRLIANEQGYSWLVSWVLTTKESVEEESVLADLRLRLPQTAVPARIIPVAKFQYRPNGKVDLSSLPVPSFRTEHAVINDTFSRQVATVWQACLGADSLPALSERFMDIGGSSLSAISVISRIQQEMKIRLRPSSLLRNPTLNEFIEQVKTGVENAV
	RM158_01500		DUF2500 domain-containing protein	FDJGPFLG_00298		hypothetical protein	LAEFIGKG_00303		hypothetical protein	RM158_RS01500		DUF2500 domain-containing protein	MSKPPLIFIIVLAIIAVLATRQFIKQRREVAVNDASPERSLQAEVRTKREFPAPNRRSRQREVIAGEEMRYEVLFHPLNGASDIKVQLKEAEYHQLDKGARGELKMQGTRFISFTPRQ
	RM158_01155		hypothetical protein	FDJGPFLG_00229		hypothetical protein	LAEFIGKG_00233		hypothetical protein	RM158_RS01155		hypothetical protein	MSKPPRGIARFDSAAAMLLALANALHDRPFASPSQSPTLDRLLPSLNRLPTGLREWGYALGGMAEGISLRQAGELDVEGIAEWMVSEYPQQDYPAAFIGSSNGALVHLAAAMGVPWLPQTFLCPVRAANNDPDDAQTSFEQGKEIAAALLAAWPRLAVHHMQDPNQDRLMLDQMRYFRLKLRELPLAFNEFLMGSLPAGSTLFINHCTRQWPVTRTSDRSFFQFGALGGATEKEYLQGGPRVAEYLARYGIDRERWTPPAITDHVPEAEWGLDGYLISPLKKLAEAQNWKLMEIRYEDPEAMSYVVAEIYRDWYLAAGILPTRLTVDSFLLMDPWCSMHQHAIPFWLVFCTEPSAAALQRFLEKQPPFRNIDMMLFSHGTDSIGLAEIDRWRALLSHARDEGVLIGVDEERFPRDFATFARFDSALRERAPLLPPPPALSAEKVMTGIQRYGAKHGVTLTALT
	RM158_21240		cupin domain-containing protein	FDJGPFLG_04236		hypothetical protein	LAEFIGKG_04310		hypothetical protein	RM158_RS21240		cupin domain-containing protein	MSKQDNEINAVEVMRSSQAWNGDVLEAYPTGEPELTVMRLSLPAHTSLPWHTHPMPNAAFILSGTLTVEDKESGEQRTFHAGEALNETVNSAHRGYTLDEPAELVITYAGVKGQELTEPLPGEPEEF
	RM158_20000		NCS2 family permease	FDJGPFLG_03986	adeP_2	Adenine permease AdeP	LAEFIGKG_04059	adeP_2	Adenine permease AdeP	RM158_RS20000		NCS2 family permease	MSKQGVLQRIFRLQEHGTTVRTEVIAGITTFLTMVYIVFVNPQILGVAGMDTQAVFVTTCLIAAFGSILMGLFANLPVALAPAMGLNAFFAFVVVGAMGYSWQVGMGAIFWGAVGLLILTLLRVRYWMIANIPLSLRVGITAGIGLFIAMMGLKNAGIIVPNPDTLVAVGNLTSHSVLLGALGFFIIAILASRNIHAAVLISMVVTTAIGWMLGDVKFVGLFSAPPSITSVVGQVDIKGAFNIGMAGVIFSFMLVNLFDSSGTLIGVTDKAGLTDETGTFPRMQQALYVDSISSVSGALAGTSSVTAYIESTSGVAIGGRTGLMAVVTGLLFLLVTFLSPLAAMVPSYAAAGALIYVGVLMTASLSRVRWDDLTEAVPAFVTAAMMPFSFSITEGIALGFIAYCVMKLGTGRWREISPCVVIVALLFVLKIVFVDAH
	RM158_07105	gndA	NADP-dependent phosphogluconate dehydrogenase	FDJGPFLG_01421	gnd	6-phosphogluconate dehydrogenase, decarboxylating	LAEFIGKG_01444	gnd	6-phosphogluconate dehydrogenase, decarboxylating	RM158_RS07105	gndA	NADP-dependent phosphogluconate dehydrogenase	MSKQQIGVVGMAVMGRNLALNIESRGYTVSIFNRSREKTDEVIAENQGKKLAPFYTVEEFVESLEKPRRILLMVQAGEATDKTIASLTPHLDKGDILIDGGNTFYKDTIRRNKELSDQGFNFIGTGVSGGEEGALKGPSIMPGGQKEAYELVAPILDKIAARAEDGEACVAYIGPDGAGHYVKMVHNGIEYGDMQLIAEAYALLKGALGLNNEELAETFTEWNNGELSSYLIDITKDIFTKKDEEGKYLVDVILDEAANKGTGKWTSQSSLDLGEPLSLITESVFARYLSSLKTQRVAASKVLSGPQAKAFTGDKAEFIEKVRRALYLGKIVSYAQGFSQLRAASEENNWDLHYGEIAKIFRAGCIIRAQFLQKITDAYAEDAGIANLLLAPYFKDIADQYQQALRDVVSYAIQNGIPTPTFSAAIAYYDSYRSEVLPANLIQAQRDYFGAHTYKRIDKDGVFHTEWLD
	RM158_14785		hypothetical protein	FDJGPFLG_02949		hypothetical protein	LAEFIGKG_02997		hypothetical protein	RM158_RS14785		hypothetical protein	MSKQSVLIVLLTLVLSGCATKQYPQASAVTPEETAMLNCSALDQELVKAHSVQSDIEQTGQFDALTVLGFVGDFGLGNGIAKYNASQKAERRLTQLQSLKAAKCSQRLS
	RM158_12125		helix-turn-helix transcriptional regulator	FDJGPFLG_02422		hypothetical protein	LAEFIGKG_02464		hypothetical protein	RM158_RS12125		helix-turn-helix transcriptional regulator	MSKQYIYDEAGKPQFVVLPVAEYERLLSASDGEWETIPVEADEHDDETIPHDVAGIMIEQEVSLQAAWRIWRGLSQHDVAQQLGTTQSAISQLERIESKPQKKTRERLAKLYGCRPGQLIL
	RM158_18830		hypothetical protein	FDJGPFLG_03752		hypothetical protein	LAEFIGKG_03822		hypothetical protein	RM158_RS18830		hypothetical protein	MSKRKDIIDGRDASTAIFGIVYTEVLGWVDLGHAQGTDIRELLRSMTQGESLGKEFYDVRYSQGMTSPFRLLRSGKVMTWRIRRGRPYWEQKSIALAMMMNMARKFEAFQGSFPNNLVTDSGFSGEDLVSDLLGFYRVVSVQNPFEMLRPVSKEEALKRWDYYGKTGNWKNETFQPLLFPDPERFPHLRPRKALLPQFMRTVVPYNDFLSGNVILPQHDGTFVIFGTNNARMGL
	RM158_04100		transcriptional regulator GcvA	FDJGPFLG_00814	gcvA_1	Glycine cleavage system transcriptional activator	LAEFIGKG_00827	gcvA_1	Glycine cleavage system transcriptional activator	RM158_RS04100		transcriptional regulator GcvA	MSKRLPPLNALRVFDAAARHLSFTKAAEELFVTQAAVSHQIKSLEDFLGLKLFRRRNRSLLLTEEGQSYYLDIKEIFSAINEATRKLQARSAKGALTVSLLPSFAIQWLVPRLSSFNMAYPGIDVRIQAVDRDEEKLADDVDVAIFYGRGNWPGLRVEKLYAEYLLPVCSPSLMTGDNPLKTPMDLSRFTLLHDASRRDWQSYIRQLGLQHINVQQGPIFSHSAMVLQAAIHGQGVALANNVMAQSEIEAGRLICPFNDVLVSKNAFYLVCHDSQAELGKIAAFRQWILEKAATEQEKFRFRYQQ
	RM158_12550	fabF	beta-ketoacyl-ACP synthase II	FDJGPFLG_02502	fabF_1	3-oxoacyl-[acyl-carrier-protein] synthase 2	LAEFIGKG_02544	fabF_1	3-oxoacyl-[acyl-carrier-protein] synthase 2	RM158_RS12550	fabF	beta-ketoacyl-ACP synthase II	MSKRRVVVTGLGMLSPVGNTVESTWSALLAGQSGITLIDHFDTSAYATRFAGLVRDFNCDDYISRKDQRKMDAFIQYGIVAGMQAMQDSGLVVTDENASRMGAAIGSGIGGLGLIEENHTSLVNGGPRKISPFFVPSTIVNMVAGHLSIMYGLKGPSISIATACTSGVHNIGHAARIIAYNDADVMLAGGTEKASTPLGVGGFGAARALSTRNENPQAASRPWDKDRDGFVLGDGAGIVVLEEYEHAKKRGAKIYAEIVGFGMSSDAYHMTSPPEDGSGAAAAMINALRDAQLTPEQIGYVNAHGTSTPAGDKAEARAVKSVFGAAASSVMVSSTKSMTGHLLGAAGAVESIYSILALRDQAVPPTINLDNPDEGCDLDFVPHTARQVPGLEYTLCNSFGFGGTNGSLIFRKV
	RM158_16225	hemL	glutamate-1-semialdehyde 2,1-aminomutase	FDJGPFLG_03235	hemL	Glutamate-1-semialdehyde 2,1-aminomutase	LAEFIGKG_03287	hemL	Glutamate-1-semialdehyde 2,1-aminomutase	RM158_RS16225	hemL	glutamate-1-semialdehyde 2,1-aminomutase	MSKSEQLFAEAQRLIPGGVNSPVRAFTGVGGVPLFIEHADGAYLYDADGKAYIDYVGSWGPMVLGHNNAAIRNAVIEAAQRGLSFGAPTEMEVTMAQLVCELVPSMEMVRMVNSGTEATMSAIRLARGFTGRDKIIKFEGCYHGHADHLLVKAGSGALTLGQPNSPGVPADFAKHTLTCTFNDLDSVRSAFEQYPESIAAIIVEPVAGNMNCIPPLPEFLPGLRSLCDEFGALLIIDEVMTGFRVALGGAQAHYNVRPDLTCLGKIIGGGMPVGAFGGRREVMAALAPTGPVYQAGTLSGNPIAMAAGFACLTQIAQPGTHEKLDALTRKLAEGLREAAQQQNIPLVINHVGGMFGLFFTDADNVTCYADVTRCDVERFKTFFHLMLEEGVYFAPSAYEAGFMSLAHSEEDIQRTVDAARRCFAKL
	RM158_17835	lptC	LPS export ABC transporter periplasmic protein LptC	FDJGPFLG_03553	lptC	Lipopolysaccharide export system protein LptC	LAEFIGKG_03618	lptC	Lipopolysaccharide export system protein LptC	RM158_RS17835	lptC	LPS export ABC transporter periplasmic protein LptC	MSKSRRWITLILTLIALVLIGWNLTNQDDEGTPVGTDTQSPTYTSADSHTVVYNPQGALSYKLVSDKVTYFSDDELSWFDNPVMTTFDENKIPTWTLRADKAKLTKDRMLYLYGHVELNTLTQDSQLERIKTDNAQINLVTQDVTSDDQVTLYGRSFNSTGMKMRGNLRTKNAELIEKVKTSYEIQNEQK
*	RM158_22235		MFS transporter							RM158_RS22235		MFS transporter	MSKSSSPGPCFSFIIAGLLPVIAADFNVTIPVAGNLATAYALGVFVGAPALIILGSKVPRKAMLVFLMLLFVAGNLVTAFAPTLGIAILGRIITSLTHGTFFGVGSIIAADMVAPSKRVRAITFMFMGLNVANLIGVPVCTWIGQHLSWRDAFMVIAAIGVVAVISVGMLIPHQPRPENLNFAHEFNVFRNVNVLLAMGITVFGPGAFFTSITYIAPMMIGLAGYSESSLAWLMLLFGLGIFVGNQLGGRYADRALMPMLNVTLAAQAVVLLVFNFTAHSQVMSAVCIFLMAAFGFATVSPIQKLVMDKARAAGAPTLAAAVNIGLFNLGNALGAWLGGAVIAAGFGLQSPDWAGAILSVIALILAVISGLTDQTGHSAAMRSASHSE
	RM158_04595	alaS	alanine--tRNA ligase	FDJGPFLG_00913	alaS	Alanine--tRNA ligase	LAEFIGKG_00927	alaS	Alanine--tRNA ligase	RM158_RS04595	alaS	alanine--tRNA ligase	MSKSTAEIRQAFLDFFHSKGHEVVTSSSLVPNNDPTLLFTNAGMNQFKDVFLGQDKRDYTRATTSQRCVRAGGKHNDLENVGYTARHHTFFEMLGNFSFGDYFKREAIGFAWELLTSEQWFSLPKERLWVTIYETDDEAFDIWANEIGVPRERIIRIGDNKGSAYASDNFWQMGDTGPCGPCSEIFYDHGDHIWGGPPGSPEEDGDRYIEIWNIVFMQFNRQADGTMLPLPKPSVDTGMGLERISAVLQHVNSNYEIDLFQKLIEAVAQVTGATDLSNKSLRVIADHIRSCAFLIADGVIPSNENRGYVLRRIIRRAVRHGNMLGAKEAFFYKLVAPLVEVMGAAGEELQRQQAQVEQVLKSEEDQFARTLERGLALLDEELEKLQGDTLDGEIVFRLYDTFGFPADLTADVCRERNLKIDEAGFERAMEQQRQRAREASGFGADYSNVIRIDAASSFKGYDQLDLAATVKALYVAGEAVDEVTAGQDAVVVLDETPFYGESGGQVGDTGLLKGKNAEFSVQDTQKYGQAIGHVGKLTAGQLRIGDRLEAQVDAARRARIRLNHSATHLLHAALRQVLGEHVAQKGSLVNDKYLRFDFSHFEAMKPQEIRQVEDIVNAQIRRNLPVETEVMDLDAAKSKGAMALFGEKYDQRVRVLTMGDFSVELCGGTHAARTGDIGLFRIQAESGTAAGIRRIEAITGEGALAQVNAQSSQLQDLAQLVKANSSNLNEKVRGLVDHVRALEKELQQLRDQQAAQESASLSSNAIDIKGVKLLVSELNNVEPKMLRTMVDDLKNQLGSAIIVLATVTEGKVSLIAGVTKDLTDRVKAGELIAGLAQQVGGKGGGRPDMAQAGGSDAGALKGALAGVEDWVSSRL
	RM158_19680	rhlB	ATP-dependent RNA helicase RhlB	FDJGPFLG_03922	rhlB	ATP-dependent RNA helicase RhlB	LAEFIGKG_03994	rhlB	ATP-dependent RNA helicase RhlB	RM158_RS19680	rhlB	ATP-dependent RNA helicase RhlB	MSKTHLTEQKFSDFALHPKVVEALDTKGFQYCTPIQALALPFTLSGRDVAGQAQTGTGKTMAFLTSTFHHLLSHPAAEGRQVNQPRALILAPTRELAVQIHADAEPLTASTGLKLGLAYGGDGYDKQLKVLEQGVDILVATTGRLIDYAKQNHVNLGAIQVMVLDEADRMFDLGFIKDIRWLFRRMPPATQRLSMLFSATLSYRVRELAFEHMNSAEYVEVEPEQKTGHRIQEELFYPSNEEKMRLLQTLLEEEWPDRAIIFANTKHRCEDIWGHLAADGHRVGLLTGDVAQKKRLRILDDFTKGDVDILVATDVAARGLHIPAVTHVFNYDLPDDCEDYVHRIGRTGRAGASGHSISLACEEYALNLPSIEEYIGHSIPVSKYSSEALLTDLPPPKRLQRSRSGNGPRRGGNNANRRGAPRNNNRKRSG
*	RM158_11505		CmpA/NrtA family ABC transporter substrate-binding protein							RM158_RS11505		CmpA/NrtA family ABC transporter substrate-binding protein	MSKTPFSLTRRQALISGAALGAAWIVPGLRNAVWAAGSDAPEKARVRVGFIPLTDCAPVVMASVKGFDKKYGLTLQVSKEASWAAVRDKLTSGELDAAHVLYGMIYALQLGVAGPQHDMANLMTLNHNGQAITLSNQLKASGVTDAASLKKAIDGSVKGSFTFAHTFPTSTHAMWLYYWLANAGIHPFDDVRTVVVPPPQMVMNMKIGNMSGFCVGEPWNQRAISDNIGFTAATSQQIWPEHPEKVLGTRAEWVKENPNTARALTAAVLEAARWIDASDDNRRETAQVLAGRPWINTKVETLQGRMLGQYQNGLGQSWQDAHPMRFFDNGNVSFPWLSDGMWFLTQMKRWGLLASDPDYLAVARQINRIDIYKQAASAVGQVALPANEMRSSTFIDGKVWDGSDPAAYAASFAIKR
	RM158_07615		DUF2254 domain-containing protein	FDJGPFLG_01523		hypothetical protein	LAEFIGKG_01550		hypothetical protein	RM158_RS07615		DUF2254 domain-containing protein	MSKTQWLIHRLTRQLWFRSSLFAVLAIITALVAIAIKPFIPVSVSGIVGSDAVDKILAILASSMLAVTTFSLNIMVSAYNSASSSVTPRATVLLLEDGTTQNVLATFIGSFLYSLVGIIALGMGAYGSQGRVVLFFVTLAVIAMIVITLLRWIQHLAQFGRMSDTSRRVEEATTVALHNRLQQPCMGCAYWNGILPETAFSQSVYPLKTGYLQHLDLQHLYDFAKESGCNLYLAAQPGSFVHCGAPLLWCSQPLSADEQQILRNAFTLGEQRSFEQDPRFGLCVLSEIASRALSPAVNDPGTAIDIIGRAVRLFSLPAPADSATAHYSQLFMRPTQISDMFDDMFTGIARDGAALVEVQLRLQKALHALAMIAPHRYATDAKRHAQLALTRANVAMTCEADKDAVERVSRWQIDAGNADGLLNN
	RM158_04520		hypothetical protein	FDJGPFLG_00898		hypothetical protein	LAEFIGKG_00912		hypothetical protein	RM158_RS04520		hypothetical protein	MSKTSKTQASYAKPSRADIVRSVATSTAVETGQSSEKIEASLEASLEATRKKFSHLRLAV
	RM158_03065		DUF1493 family protein	FDJGPFLG_00609		hypothetical protein	LAEFIGKG_00615		hypothetical protein	RM158_RS03065		DUF1493 family protein	MSKVEDVHRLIKKYFWEMPDDASLSTGKNCVLPEEAFDFFEEYAELFSVDMKRFDFRLYFPATGIPFLPNAILPKYLRTDHHQPEPLTVQMLINSAEAGEWLY
	RM158_14025		glycoside hydrolase family 15 protein	FDJGPFLG_02798		Trehalase	LAEFIGKG_02843		Trehalase	RM158_RS14025		glycoside hydrolase family 15 protein	MSKVKRKIEDHGVIGDLRTCALVANDGTIDYLCWPELDSPSVFAALLDSDDAGLFSLAPDWPNARRQQLYLPDTNILQTRWLDDEGVAEITDYMPICDDKDKLPRLIRRVKMVRGSATFSLRCSPRHDYARAQTRAEAHNGCIDFHAEGQPSLRLAASVVMTLEDESATALFTLQPGEHAQFEFGSVDDAHIEALTTEHCFEETLNYWRRWSAHSNYQGRWREMVQRSALVLKLLTSHQHGSIAAAATFGLPEELGGERNWDYRASWIRDASFSMYALMRLGYTDEAKHFTHWVGRCVENSHHDEMRLQVMYRLDSGTELHEMELLNLSGYADSRPVRIGNDAWQQTQLDIYGELMDAVYLANKYGEAISQRGWEHVVKMIDWLCDNWNQPDAGIWEMRGEPEHFLHSRLMCWVAMDRALRLGMKRSLPMPYERWDRARREIREDIWANFWNSERGHFSSTRHGEHLDASMLLMPLVRFVGATDPDWIATLDAIKTNLVSDGMVRRYNTHETPADGLKGSEGSFGACSFWYVECLARAGRIQEAHFEFEKLLSYANPLGLYAEEFDSHGHALGNTPQALTHLALISAAFFLNRKLSGEQTQWQP
	RM158_09790	azoR	FMN-dependent NADH-azoreductase	FDJGPFLG_01963	azoR	FMN-dependent NADH-azoreductase	LAEFIGKG_02002	azoR	FMN-dependent NADH-azoreductase	RM158_RS09790	azoR	FMN-dependent NADH-azoreductase	MSKVLVLKSSILAGYSQSSQLADFYIEQAKAQGKEVTVRDLAANPIPVLDGELVGAMRPSDTPLSPRQQEALDLSDELIAELQAHDEVVIAAPMYNFNIPTQLKNYFDLIARAGVTFRYTEAGPEGLVKGKTAVVISSRGGIHKDTPTDLLTPYVKLFLGFIGITDVEFVFAEGIAYGPEVASKATAEAKDAIKQIVTA
	RM158_18580		LacI family DNA-binding transcriptional regulator	FDJGPFLG_03703		hypothetical protein	LAEFIGKG_03773		hypothetical protein	RM158_RS18580		LacI family DNA-binding transcriptional regulator	MSKVTMTAIAQAAGVGVATVDRVLNGRAPVRSVTEQKVLAAARELGYHLTQAHIRTTSPLAAATVRVSFILLPARYSFYQQLGEMLKQQLKAQQPQGSEPEFCWHDIHEVEAVAHSLRLLAQRSDVIALVALDHPLIRHAIQDVSRLGVRVYALFSDFSPCEHAGFVGIDNQKAGRTAAWMAQHLLRQPGCVGVLLGDHRFTCQESSEISFRSYLRESGITQRVLEPLKTYESGDGGYQATRQLLETHDDLVMIYAPCGGIEGVVQALRDSGRRQIDLLCHGPLPGDELALIDGTITLMLRHRLDVMAAAVIATCLNSRMEQRDHFAQVTVPFEIVTRENL
	RM158_23830		YbhB/YbcL family Raf kinase inhibitor-like protein	FDJGPFLG_04760		hypothetical protein	LAEFIGKG_04840		hypothetical protein	RM158_RS23830		YbhB/YbcL family Raf kinase inhibitor-like protein	MSKYLLPVAGAVCLALLSQSALAADFTLSSKELGSGRFANTQLLSESYGFGCAGENKSPSFTWSGAPAGTKSFALQIYDRDAPTGLGWVHWQVVNIPADAKSIPSDIAKDNTGLPAGTIQTRTDFGVPGYGGPCPPKGQTHRYVVTLTALKVDKVPNITADSTPAMVGFMTRANSLGEAKIRITQGR
	RM158_02275		alternative ribosome-rescue factor A	FDJGPFLG_00453	arfA	Alternative ribosome-rescue factor A	LAEFIGKG_00460	arfA	Alternative ribosome-rescue factor A	RM158_RS02275		alternative ribosome-rescue factor A	MSKYQHTKGQIRDNAIQALLHDPLFRQRIEQKQKGKGSFKRKEKHGKGTGWEGSDKKASYHCPSAFTVKKTACAAAY
*	RM158_22340		hypothetical protein							RM158_RS22340		hypothetical protein	MSLAIRIAHSAVKEEIISEVSTINNWNQYTFSECAEKMIWGDIVDYHFACNHCGTSFVLGAETYHGSGGYWSPESEKPTEIIN
	RM158_01080		PLP-dependent aminotransferase family protein	FDJGPFLG_00215	norG_2	HTH-type transcriptional regulator NorG	LAEFIGKG_00218	norG_2	HTH-type transcriptional regulator NorG	RM158_RS01080		PLP-dependent aminotransferase family protein	MSLAPTSDQPLYQQLADSFAEAIHQGTLKPGKRLPAIRRVAQSHQVSVNTVLNAWQLLEDRGLIEARPQSGYYVRGVLPAVTRHGQHKTRVRDPSSGKLDLIDKVFAAQNHPDYINISLACPQDSELFPAARIARITASLLRRHPNMIGRYALPPGSERLREEIARRALHAGQTLTADEITLTHGCMEALQLALRAVTQPGDCVGLESPTYFFLFPLLASLGLKALEIPTDPQHGLSLDALEMLLQEQRIKALIAMPSAQNPLGCGMSLENKKRLAKLVNTYHVPLIEDGLYDELQFDWPLSPAVKAFDRDGWVIYCTSFTKTVAPDFRIGWTAAGRFHDAIARLKAVSSMAESALLSETLAEFLASGGYDHHLRTLRRRYAANLDEARGLIARYFPEGTRATLPRGGFVFWVELPGGVNTTEMFDRLLQEQICVTPGALYSLSERYNHALRLSCCYPFDARYSWAIRRAGEIACELAGVACGDAQGVPLRPQTV
	RM158_19625	wzxE	lipid III flippase WzxE	FDJGPFLG_03911	wzxE	Lipid III flippase	LAEFIGKG_03983	wzxE	Lipid III flippase	RM158_RS19625	wzxE	lipid III flippase WzxE	MSLARASVWTASSTLVKIVAGLLVVKLLAVSFGPEGVGQAGNFRQLITVLGVLAGAGIFNGVTTYVAQYQQQPEQLRAMVGTASTMVLGFSGVLALLFLLAAAPISIALFGHDRYQGVIRVVAFLQLGIAWANFTLALLKGYRDARGNALALILGSLIGVAGYLLCWWLGGYQGALTGLALVPALLLLPALLMLKRRAPLPLSWLRPQWHPELARNLAKYTLMALITAVTLPVAWVLMRNLLAEQQGWAQVGLWQGVTSISDAYLQFITATFSVWLLPTLARLDNKRDIAREIGRALRFVLPAVAVASLGVWVLRDFAISLLFSEAFRGMRDLFVWQLCGDVFKVGAYVFGYLVIAKASLRFYVLTEISQFLLLTLFSRWLIPLHGATGAAQAYMFSYMAYFALCCGAFIVYCRKK
*				FDJGPFLG_01320		hypothetical protein	LAEFIGKG_01340		hypothetical protein				MSLDDDMAQSSRYSDERVEQLLAEMAQILHKDKAPTDLSLMVLGNMVTNLINSDVAPAQRRSLARSFADALQASVRDDNAH
*	RM158_06610	yejK	nucleoid-associated protein YejK							RM158_RS06610	yejK	nucleoid-associated protein YejK	MSLDIDQIALHQLIKRDENQLELALRDSLLPATNTVNAMVEELHRVYSAKSKAYGLFNAESELAEALRNCRKGNDDFLAFSRAATGRLRDELAKYPFAEGGVVLFIHYRYLAVEYLLIAVLNSQSSMRVNEQMDISSTHYLDINHADIVARIDLTEWETNPESTRYLTFLRGRVGRKVADFFMDFLGAEVGLDTKAQNRGLLQAVDDYCNESELDKQERQNYRQQVYSYCNEQLQAGEEIALEELSSELPPLGEKTFQAFTQEQGYELEESFPADRSTLRQLTKFAGSGGGLTLNFDAMLLGERIFWDPATDTLTIKGTPPNLRDQLQRRTSSK
	RM158_17475	lplT	lysophospholipid transporter LplT	FDJGPFLG_03482	lplT	Lysophospholipid transporter LplT	LAEFIGKG_03541	lplT	Lysophospholipid transporter LplT	RM158_RS17475	lplT	lysophospholipid transporter LplT	MSLDRNAPLMSRGMIAVIIAQFFSAFGDNALLFATLAVLKSQFYPDWSQPVLQMLFVAAYILLAPFVGQVADSMAKGRVMMLANSLKLLGALVICFGFNPFLGYTLVGAGAAAYSPAKYGILGEITHGEKLVKANGLMEGSTIAAILLGSVAGGMLADWHLLAALGICALTYGIAVVANLFIPKLQAARPGQSWQLGMMARSFFSAAALLWRDAETRFSLLGTSLFWGAGVTLRFLLVLWVPVALGISDNTTPTTLNAMVAIGIVIGAAAAAKLVTLETVRRCMPAGVLIGVMVVVFALQHSLLNAYLVLMLIGALGGFFVVPLNALLQARGKESVGSGNAIAVQNLGENSAMLIMLGLYTLAIKAGAPAVATGVGFGVLFALAIALLWLWRPAKR
	RM158_13040	rutF	pyrimidine utilization flavin reductase protein F	FDJGPFLG_02601	rutF	FMN reductase (NADH) RutF	LAEFIGKG_02644	rutF	FMN reductase (NADH) RutF	RM158_RS13040	rutF	pyrimidine utilization flavin reductase protein F	MSLDTLTPAVEKTEFRNAMSRLGAAVNIITTEGPAGRAGFTASAVCSVTDSPPTLLVCLNRSASVYPVFRENMQLCVNTLAAGHETLSNLFGGKTPMADRFIAAEWSTAVTGSPVLSGAVASFDCRITQIVSVGTHDTLFCEVVGLVRNDDTHGLAWFDRGYHPLLRQDAC
	RM158_07405		RidA family protein	FDJGPFLG_01481	amnD	2-aminomuconate deaminase	LAEFIGKG_01506	amnD	2-aminomuconate deaminase	RM158_RS07405		RidA family protein	MSLEAGAGKPLANYAAWRRAGDFIFLSGIIPVNPQSKTIVRGFQDIPAEARALLGETGEFSTDARQGPILSQSWYVLESIRHTIEEAGGQMSDVIKLVQYFRNLDHFPYYSRVRKLFYTGQPPVSTVVQVSEMLPSAEVLIEVEATAWLPHSRLTQ
	RM158_15115	rsmS	pleiotropic regulatory protein RsmS	FDJGPFLG_03013		hypothetical protein	LAEFIGKG_03063		hypothetical protein	RM158_RS15115	rsmS	pleiotropic regulatory protein RsmS	MSLENAPDDVKLAVDLIQLLEEHQLPVETVLSALAMVQRDFENKRDRPSA
*	RM158_04450		hypothetical protein							RM158_RS04450		hypothetical protein	MSLENERSRAKDDAFSVAGADKQLSLWVQLFRNMSPASRALLMEQALKQVTKDLASQHQDVSLLTEQIMKLPPGRAGALA
	RM158_06905	baeR	two-component system response regulator BaeR	FDJGPFLG_01381	baeR	Transcriptional regulatory protein BaeR	LAEFIGKG_01403	baeR	Transcriptional regulatory protein BaeR	RM158_RS06905	baeR	two-component system response regulator BaeR	MSLENHDPLILVVEDEPKLAQLMIDYLHASNYRTHHIADGNAVLEYVRQTPPDLMLLDLMLPGTDGLTLCREIRRHSELPIIMVTARTEEIDRLLGLELGADDYICKPFSPREVVARVKTILRRVKRSAEEPQSASLLRVDESRFFASWREKPLDLTPAEFRLLKTLSLEPGKVFSREQLLNHLYDDYRVVTDRTIDSHIKNLRRKLENLDSEQPFIRAVYGMGYRWEADACHLI
	RM158_19820		organic hydroperoxide resistance protein	FDJGPFLG_03949	ohrB	Organic hydroperoxide resistance protein OhrB	LAEFIGKG_04022	ohrB	Organic hydroperoxide resistance protein OhrB	RM158_RS19820		organic hydroperoxide resistance protein	MSLEQVVYRAKAKATGGRDGRATSSDGVLDVKLGVPKEMGGAGGEVTNPEQLFAAGYSACFLGAMKFVAGRDKITMPKDAWIEGEVGIGPIPDGFGIEATLNIHLPEMDEAEAQKLVDAAHIVCPYSNATRNNIDVTLNIIR
	RM158_03420		MFS transporter	FDJGPFLG_00678	exuT_2	Hexuronate transporter	LAEFIGKG_00685	exuT_2	Hexuronate transporter	RM158_RS03420		MFS transporter	MSLESTTKPISASRTVRVIKNLRWWMLGMFLLGVTVNYITRNSLGILAPELKNSLHMTTEQYSWVVAAFQLAYTLFQPICGWLIDVIGLKMGFLICALIWSVTCLLHAGAGSWLHLALLRFVMGASEAAATPANAKAIGDWFPKKERPVAAGWAGVGFSIGAMLAPPIIYVAHITFGWQGAFLLTGGLGLLWVGLWWWGYHSPESHPRLSDEERAFINQDNEAIGEKLPFFTALKVIGKEKKFYGIAIPAFLAEPAWAVLSFWVPLYLANERGMDLKQIVMFAWLPFLAADLGSVASGYLTKIYVRWFGLTRVNSIVASSVTGALLMVSLALMTLVKDPWLAIALISVGGFGHQVISCMLSALVVERFDRRQMATVNGMRGSCAWIASFIFSLIIGVTADTIGFNPLFVAMGFFDLIGAVFLVMLVAERRQRPANP
	RM158_17045		YbaK/EbsC family protein	FDJGPFLG_03397		hypothetical protein	LAEFIGKG_03454		hypothetical protein	RM158_RS17045		YbaK/EbsC family protein	MSLESVRQFFAEHAPEIEIIELAESTATVGMAARAHGVTPGEIAKTLSLKVKNDVVLIVTRGDARLDNRKLKAALGAKARMLSVDEVINWTGHPVGGVCPFGLENPLTVYCDVSLRSFEEVLPAAGAIHSAVRITPQLMAELTNARWIDVCEAM
*				FDJGPFLG_03664		hypothetical protein	LAEFIGKG_03733		hypothetical protein				MSLFEKCRYHAVRLTFTGAHRQVFYENMRFLLENRRPLDRSLAMIGAVHTSFGEKWHPYRELTEDCLEGLRDNSPGRSLADVLAVWVPYEEAALISAGMKTGNIPVALMQADKLINAREQIFGQVVFASVYPLVLFVLGGGLLGVNNQSLVPMLSRMSDPTNWTGALGFMKGLSDWTEQWGPTAAFSGAALVVASLWSLPRWRGRIRRIADSIMPWSLYKDLQGAVFLMNTGALLEAHVPELEAMQLLHSFAPPWLQERLDAAMDEMSEGNSLGMALRKSGYDFPSREAVNYLSLLDDGDGAAELISNYADRWLAQTLRRVARRANVTRLLSILLILGFFALIIMMVMQIQDSGSLNLH
	RM158_05775	mgrA	L-glyceraldehyde 3-phosphate reductase	FDJGPFLG_01152	gpr	L-glyceraldehyde 3-phosphate reductase	LAEFIGKG_01170	gpr	L-glyceraldehyde 3-phosphate reductase	RM158_RS05775	mgrA	L-glyceraldehyde 3-phosphate reductase	MSLFPHPDRYQQMEYRRSGRSGIKLPAISLGLWHNFGDSTRVDNSRELLRHAFDLGITHFDLANNYGPPPGSAEENFGRILREDFRAHRDELIISTKAGYTMWQGPYGDWGSRKYLVASLDQSLKRMGLEYVDIFYHHRPDPETPLEETMRALDHVVRQGKALYAALSNYPADLAAEAIAILRDLGTPCLIHQPRYSMFERTPEQGLIQTLGDAGVGCIAFSPLAGGVLTDRYLQGIPEDSRAASGSKFLNENQLTDEKMEKVRKLNAIAQQREQKLAQMALAWVLRDERVTSVLIGASKTAQIDDAVAMLARRQFSDSELAAIDAALL
*	RM158_02655		Cache 3/Cache 2 fusion domain-containing protein							RM158_RS02655		Cache 3/Cache 2 fusion domain-containing protein	MSLGVKLSVLTSFSVALLLLVLTLTQSHTASRQLENLAIDDMQNQVQGISEMATMFNATLTEEVAHYTSLFTSFLPKRFSLDEGSRVQVGAFSTPVLRAGLKTLNLDQTAVDDFTERTAAVATIFVRDGDDFIRISTSLKKQDGSRAIGTQLDRNGAAWKSVSQGDVYQGLATLFGHRYITQYQPVKDESGKVVAILFVGVGIDKQYALMREKILARKLGDSGHFFVLNGTPGKTQGVYLFDQHDEGKRPAWDDATLQPLLTQPQGMLQAEINGEHQILAWQQLPGWNWVIAGEVNRASLLAPITHSRNLFLITGLILVVVFALGFVWYSRRAITRPLQQVIHLAEQYAAGNLQVHMDTQRRDEVGQLIVAINGIGDGLEKIVSQVRGAAQEISDGTDTIAASSHNISEQIGRQASSVEQTSASMEQFGATVEHTADSLRQAMSLVAEASDIVSHGSQTVVRSVNTMSAIKVSSQSIADITHVIESIAFQTNILALNAAVEAARAGEQGRGFAVVAAEVRALAQRSAQAAKEIDGLIATSISNVAEGHQLSEQTRDAMSDIVTHIEQVQALMGEINVAAQQQAAGIGQVNLAMNQISQATHQNSELVTQAENSAQNLSDKGHHLTQLVSVFSLKS
	RM158_04975		hypothetical protein	FDJGPFLG_00989		hypothetical protein	LAEFIGKG_01005		hypothetical protein	RM158_RS04975		hypothetical protein	MSLHIPHIDADTYMSVFKKLKDPIQSYPEQRIFYSQLLWQEFEQDENQIVIPLSGEWVKDESGKLKPSRSYKLHVKWSGWSQAKRTALRNELEAAQEEAKDAGKKKLKDRAQIFFIGEQSTEDHEVFYVADYRLICAIIGHITYPRI
	RM158_08120		D-cysteine desulfhydrase	FDJGPFLG_01626	dcyD	D-cysteine desulfhydrase	LAEFIGKG_01654	dcyD	D-cysteine desulfhydrase	RM158_RS08120		D-cysteine desulfhydrase	MSLHLLHQFPRLELLGAPTPLEHLPRLSDYLGRDIFIKRDDFTPVAMGGNKLRKLEFLAADALREGADVLLTAGAIQSNHVRQTAAVAARLGLKCVALLENPIGTHAENYLSNGNRLLLDLMDAEVVMVDALNNPAEQLAEQAARLEAQGFRPYIVPVGGSNALGALGYVECAQEIAHQSEGVVDFAAVVVASGSAGTHAGLAVGLEHLLPETELVGVTVSRQVEAQLPLVERLRQSLAETLEVQAKAPITLWDDYFAPRYGEPNDEGMAAVKLLARLEGILLDPVYTGKAMAGLMDGVSQNRFRREGPLLFIHTGGAPALFAYHPSV
	RM158_05745		formate/nitrite transporter family protein	FDJGPFLG_01146	focA_1	putative formate transporter 1	LAEFIGKG_01164	focA_1	putative formate transporter 1	RM158_RS05745		formate/nitrite transporter family protein	MSLHTPKEIAQLAIQSGMAKSRAPVSILLILGFMAGAFIATGFLLDLHVINTLPAEWGSFGGLLGAAVFPVGIIMTVLAGGELLTGNMMTLPVAWFARRISFMSVARNWFWVTLANFLGSVAVAWFFGHMLGMTEGDYLKKTVAIASAKVHADFLHAFISGIGCNWLVCLAVWLAFASKDVVGKIFGMWFPVMAFVAIGFQHVVANMFIIPAAIFAGQMSWAEYFPNFIAVFSGNAVGGAVFVGLAYFLAFRPAAEPASNPQ
	RM158_08990	rlmA	23S rRNA (guanine(745)-N(1))-methyltransferase	FDJGPFLG_01801	rlmA	23S rRNA (guanine(745)-N(1))-methyltransferase	LAEFIGKG_01836	rlmA	23S rRNA (guanine(745)-N(1))-methyltransferase	RM158_RS08990	rlmA	23S rRNA (guanine(745)-N(1))-methyltransferase	MSLICPLCHSPLAFTARSWCCENRHQFDQAKEGYVNLLPVQHKRSREPGDSAEMMQARREFLEAGYYQPLRDRVVSLLAPALSQPECKILDIGCGEGYYTAALADAAGEAGQVYGLDVARMAIRLAAKRYPAVRFCVASSQRLPFADHALDAVVRIYAPCNEAELARVLKPGGLVLTVTPGPHHLQQFKALIYREVQLHVPEQKAYPGFRQVAQHALRYPMALTGAAATTLLQMTPFAWRAREEVWQTLQQSEQFSCDADFTLTVWQRD
	RM158_01205		GNAT family N-acetyltransferase	FDJGPFLG_00239		hypothetical protein	LAEFIGKG_00244		hypothetical protein	RM158_RS01205		GNAT family N-acetyltransferase	MSLIHLTSLAEIPAAEWDALLPDDQPFLRHAFLLTLEQSGSVRPEAGWQPDHLLWREEGVTRAALPGYRKRHSQGEYVFDHAWADASQRAGIRYYPKWLGAIPFSPVSGARLLGETAAAAQLLSALPESLLQQGLSGAHINFTDAQANQLLADQPDWLSRLGCQYHWHNRGYRDFQDFLDSLMSRKRKQLRKEREQVMQSGFEFDRYLGDQLREDQWDFVYTCYANTYAVRGQRPYLTRDFFSLLAERMPQNIVVVIARLQQQPAAMAFYLRDSNALYGRYWGCLAEFDRLHFETCFYQGMDLALDEGLTRFDAGAQGEHKLVRGFEPQITHSWHYLLHPGLRDAVADFLVQEREGVRGWAEEARDALPYRRGD
	RM158_02280	mscL	large-conductance mechanosensitive channel protein MscL	FDJGPFLG_00454	mscL	Large-conductance mechanosensitive channel	LAEFIGKG_00461	mscL	Large-conductance mechanosensitive channel	RM158_RS02280	mscL	large-conductance mechanosensitive channel protein MscL	MSLIKEFRDFAMRGNVMDLAVGVIIGAAFGKIVSSLVANIIMPPLGLLIGGVDFKSFAWVLKPAVGDAPAVVMQYGIFLQTIFDFVIIAFAIFMAIKLMNRLYKKKEVEKPVAKPSNEEVLLTEIRDLLKQQNTRV
	RM158_15935	hpxA	allantoin racemase	FDJGPFLG_03177	hyuA	Hydantoin racemase	LAEFIGKG_03230	hyuA	Hydantoin racemase	RM158_RS15935	hpxA	allantoin racemase	MSLIQVINPNTSLAMTETIGQAARAVAAPGTEILAVSPSQGVPSIEGHFDEAIAAIGVLEQIKLGRAQGVSGHVIACFGDPGLLAARELASGPVIGIAEAAMHTATLLATRFSIVTTLPRTLVIARHLLQQYGFTHHCAALHAIDLPVLALEDGSGLAQEKVRQRCIQAKREDGSGAIVLGCGGMATLAGELTRELGLPVIDGVSAAVKMVESLVALGFGTSKHGDLAWPLQKPLSGAFQHLN
	RM158_13195		ABC transporter ATP-binding protein	FDJGPFLG_02631	uup	ABC transporter ATP-binding protein uup	LAEFIGKG_02674	uup	ABC transporter ATP-binding protein uup	RM158_RS13195		ABC transporter ATP-binding protein	MSLISIHGAYLSFSDAPLLDNTELHIEENERVCLVGRNGAGKSTLMKIINGEQPLDDGRIIYETDLVVARLQQDPPRNITGSVYDFVAEGVEEQAEHLKAYHAISHVVMEDPSDKNLNEMARLQSILDHQNLWQLESRIHDVLEQIGLQPDTELSSLSGGWLRKAALGRALVSNPRVLMLDEPTNHLDIETIDWLETFLKNFTGSIIFISHDRSFIRNMATRIVDLDRGKLVSWPGNYDLYLEGKEEALRVEEMQNAEFDRKLAQEEVWIRQGIKARRTRNEGRVRALKALRREHSERREVMGKANMQVGEASRSGKIVFELENVDYAVDGKVLVKDFSTQVQRGDKIALIGPNGCGKTTLLRLMLQQLKADHGRVHSGTKLEVAYFDQHRAELDPDRTVMDNLAEGKQEVLVNGKPRHVLGYLQDFLFHPKRAMTPVRALSGGERNRLLLARLFLRPSNLMILDEPTNDLDVETLELLEELIDGYQGTVLLVSHDRQFVDNTVTECWIFEGNGEIGTFVGGYHDAQQQRAAYRQHKAAAPAKATGNASKPAAEKGDAKRSVNKLSYNLARELEQLPQKLEQLEARIGELQAKMSHPDFFSQAHDQTQPVLDNLAQTEQELETAFARWEELESLKNGA
	RM158_00115		LacI family DNA-binding transcriptional regulator	FDJGPFLG_00023	rafR	HTH-type transcriptional regulator RafR	LAEFIGKG_00024	rafR	HTH-type transcriptional regulator RafR	RM158_RS00115		LacI family DNA-binding transcriptional regulator	MSLKAIAAVLGLSVTTVSRALNGYQDVAQETRKRIEEEAQRRGYRPNAAARRLKTGRANAVGFVYPISASPLNGSDFSDMLLALEHHLARYDINLLLLADKQQSQSTLTRLLRSGVVDALIVGHTTPEDSRLHALLQTNFRFLALGRSDLPSTYAWFDVDHLAGSQLAVGWSLAQGRQRIAWLGSNENSTRVRDRRQGYLTALGEVTPYAMAAVAPSRRAGYQQTREWLAEGPAPEVIITDCAALAEGAALALQLAGRAAGEGAILLAGWEGLPRDAILDHPIVAIRQATPHQAGEQVAEMVIQLIDGAPPETLQTLWQPWLQLPA
	RM158_23225		LacI family DNA-binding transcriptional regulator	FDJGPFLG_04637		hypothetical protein	LAEFIGKG_04716		hypothetical protein	RM158_RS23225		LacI family DNA-binding transcriptional regulator	MSLKEVARRAGVGLATVDRVLNERGGVAPETVHRVLQAAREVGLKRILPEEHRHPWQIELLLSSNDSFFFKQLAQDFTEVASHLGYRRLTLRRTFVPEAQPERLAKLIRQGGETRDGLIVFAHEHPAIYEALDHCQARGVPVISLVTDLPGAARLCHVGINQLQAGRTAAQLMGKMLHQPGEVLMVSGHRDYSAHRQRIEGFRDLITSRFPHLQLREVLAAQENRDTLSKLLEKQLVQSGHLQGIYNTGLGNTEIGQALARHRRLNQCIWITHELYATTRTLMARQSVALTLDQNTRQHAQLALQLMLTYLEQGEKPDEYVSGKVDFMIYTAENSI
	RM158_18610		LysR family transcriptional regulator	FDJGPFLG_03709	dmlR_10	HTH-type transcriptional regulator DmlR	LAEFIGKG_03779	dmlR_10	HTH-type transcriptional regulator DmlR	RM158_RS18610		LysR family transcriptional regulator	MSLKGNPVLNKSRESRTSTDDLAFFVRLAALDSLTAAARELGLSLAAVSKRLSQLEQRLGVQLLRRTTRRLELTPEGRRYLAGARPLLDQLAALEEAVSGETAQLRGTLNINASFGFGRRHIASCVSAFAALHPELSLSLQLSSQPLNFLDAHMDIDIRVGEPPDSRLVARKLRTNPRILCCSPAYAARHGLPETVRDLAQHNCILLRQHDSDFTLWRLTSGEQSINQKVRGSLITNDGEVAMRLAMDGHGILLRSWWDAQHSLATGELLPVLPDWQAPDGDIFAVWQAQRQLPARITAFVAFLQSNLQSVD
	RM158_07525		GNAT family N-acetyltransferase	FDJGPFLG_01504		hypothetical protein	LAEFIGKG_01531		hypothetical protein	RM158_RS07525		GNAT family N-acetyltransferase	MSLKIRAMTPDDLDHCFTLTQALKWPHRREDWQLALQLGEGTVIEEQGKLIGSAVLWRWGDSAATLGLIIVDNQQQGRGLGKQLMLAQLEKLPDCNVRLHATEMGKGLYEKLGFVSCGEIRQHQTRAVTTLPELVIPAGLQLRPATLADHATLVTLDQQAHGMHRPALFDHLLRDCQTVLLQDDQQQIQGFASLRRFGHGWAIGPIIAGDFAVAKALVASLMQSLQGEFLRIDTDAALPMAAWLQSLGIPQVDAPATMVRGTPWTPQDMQAFGLMTQAMA
	RM158_09580		methyl-accepting chemotaxis protein	FDJGPFLG_01922	trg_3	Methyl-accepting chemotaxis protein III	LAEFIGKG_01959	trg_3	Methyl-accepting chemotaxis protein III	RM158_RS09580		methyl-accepting chemotaxis protein	MSLKKSSLIIFSFLLALFLTSVAISTWLLIQSNHSLNAVNKEIRVVLSVIDPINHSRTLRVRLMEYMKEIEGSDANNPATLDSVRTVASKADAAFQAYMNAPRLPGEEAEADAYSQAYLAYRQQGLQPLIEAAEAHDQVRFKNQIATVVRLDRQYEIILDRVLAQHETYAKKLNSDAQSHFTSGITLLGLFGVLFFAIIVAIYIFMKRYVLSPINDAQEHCKLIAAGVLDTTVPVKAGSRSEIQLLMGSLEQMRSALTAIILQVRDSTRSVSTASQEIAAGNIDLASRTEQQAAALTETAASMEQLGATVKQNTENVFEACRLTSEAVKNAESGEKVSQEVVTSMALINASSKKIEEITTVIDSIAFQTNILALNAAVEAARAGEQGRGFAVVAGEVRNLAQRSATAAKEIEGLIAESVSIIHAGSDQVSRTGEAMSAIISSVSRVNLLMEHISTASDEQSRGIGQIEQAVTEMDSVTQQNSALVQESAAASASLEEQVQYLTQSVSTFRLANS
	RM158_20385	sfnG	dimethyl sulfone monooxygenase SfnG	FDJGPFLG_04063	sfnG	FMNH(2)-dependent dimethylsulfone monooxygenase	LAEFIGKG_04136	sfnG	FMNH(2)-dependent dimethylsulfone monooxygenase	RM158_RS20385	sfnG	dimethyl sulfone monooxygenase SfnG	MSLKQPLQFAYWVPNVSGGLVISQIEQRTRWDAEYNRKLAQIAEQAGFDYALTQIRFTAGYGADNQHESVTFSQDLLSHTSKLKVIAALLPGPWNPVLAAKQIATISHLYGPRIAVNIVSGWFRGEFKAIGEPWLDHEERYLRSEEFIRCLRGIWREESFSFAGDFYRFRDYVLKPKPLSPLPEIFQGGSSRAARDMAARVSDWYFTNGNTPDGVRLQVADIREKAGRHQHQVRIGLNGFVIARESEQQAQAVLHEIISKANPDAVKGFQHEVKNAGSASPEGEGNWAKSSFEDLVQYNDGFKTNLIGTPQQIAERIIELKQAGVDLLLLAFLHFHEEVEFFGREVIPRVRELEAQALIEA
	RM158_14215	galK	galactokinase	FDJGPFLG_02835	galK	Galactokinase	LAEFIGKG_02881	galK	Galactokinase	RM158_RS14215	galK	galactokinase	MSLKTITQQLFSDTFGYAATHTIQAPGRVNLIGEHTDYNDGFVLPCAIDYQTVIACARRDDRQIRVVAADYENAQDTFSLDEEIVSLQEPMWANYVRGVVKHLQQRHADFGGIDMVISGNVPQGAGLSSSASLEVAVGTVVQQLYNLPLDGAAIAVNGQEAENQFVGCNCGIMDQLISALGRKDHAMLLDCRTLGTRPVSMPEDIAVVIINSNFRRTLVGSEYNTRREQCEAGARFFNKKALRDVELAEFEAAQAQLDPQVAKRVRHVLTENARTLEAADALTQGDLTRMGQLMAESHASMRDDFEITVPPIDTLVEIVKAQIGERGGVRMTGGGFGGCIVALMPLDLVDQVKAAVAEQYEAATGIKETFYVCKASEGAGQC
	RM158_09895		methionine aminotransferase	FDJGPFLG_01984	ybdL_1	Methionine aminotransferase	LAEFIGKG_02023	ybdL_1	Methionine aminotransferase	RM158_RS09895		methionine aminotransferase	MSLKTPVAIHSKLPDVGTTIFSVIGQLSAQHQAINLSQGAPNFPCDPALVDSVSRAMQEGHNQYAAMMGLPALRDALASKVQALYGQQYDAASEVLITGSASQGLYMAITALVHQGDEVIFFEPAFDSYAPVVRLQGGKPIGLKLQVPSFAINWDQLRAAITPRTRMIIINTPHNPSAQVLTPDDLNQLAALIRNTDIVVLSDEVYEHILFDGRPHCGMATHPELAARSVIVSSFGKTFHVTGWRVGYCLAPAELMTELVKVHQFMMYAADTPMQVGFAHYLQTPENYLSLSAFYQQKRDRLIALMQNSPFRLLPSAGSFFMLASYGHFSDEPDSEMVKRLIVDHGVATIPLSAFYMDGTDNKLIRLSFAKDEATLEAGAAALCAFSH
*	RM158_11715		hypothetical protein							RM158_RS11715		hypothetical protein	MSLKYAMGELVFNDSLILTPKTTKHELMSIPGFVWESWPENIEDTVSYRSVFSLKNNNSGDIYLVVSFFESGNSDAVISRWSFAPEKLLMGEQKSLTGDITKILKRWFKEQTRTSLPLNGVWGSIDVAYDVYNRTATINCHYRSGSEK
	RM158_11250	btuC	vitamin B12 ABC transporter permease BtuC	FDJGPFLG_02256	btuC	Vitamin B12 import system permease protein BtuC	LAEFIGKG_02297	btuC	Vitamin B12 import system permease protein BtuC	RM158_RS11250	btuC	vitamin B12 ABC transporter permease BtuC	MSLLDQLARQADQRGQKWLIVLALTLSALLCLSLCAGDSWIAPSDWFTESGRLFVWQLRLPRSLAVVLVGASLAVCGVVMQALFTNPLAEPGLLGVSNGAGIGLVLGVLLGSGSLWSLGLAAMAGALIITLILLHFAHRQLSVTRLLLTGVALGIICSAIMTWAVYFSTSLDLRQLMYWMMGGFSGIDWRYGWMMLALLPVMLALGATGQILNLLALGETSARQLGLSLFCWRNLLVLAMGWLVGISVAMAGAIGFVGLVIPHLLRMSGISDHRYLLPASALAGAGVLLAADIVARLALTSAELPIGVVTATLGAPLFIILLVKSSR
	RM158_07830		YidB family protein	FDJGPFLG_01568		hypothetical protein	LAEFIGKG_01596		hypothetical protein	RM158_RS07830		YidB family protein	MSLLETVLAMCGLNNQTSQEVKGVLEWVEQQGGLHTIVSHLQSGEYSEVVNSWLGDEQNVALSSDLVQKMINSEAIEQLAARMGINTSDALNLLAKYLPQLVDKASTAGVVDKKADLTGLVSQLMH
	RM158_08415		conserved phage C-terminal domain-containing protein	FDJGPFLG_01687		hypothetical protein	LAEFIGKG_01718		hypothetical protein	RM158_RS08415		conserved phage C-terminal domain-containing protein	MSLLLKVKPLVISPALAQRIGLNEAIVLQQICYWLEDTTSGVEHDGKRWIYNTIEDWNEQFPWWSSDTVKRALTSLKKSGLIYVEQLKKTQHDRTNFYAINHANPLLADEGKLPSSKDAICTHRKGQAAPVDEGRLNPSIGANCPRLTENTTEITTEITTTPSCQVAAQPDDEWSLVNRSREVLRHLNKVTGAKHTEAQSSMGHIKSRLKDAFTVEELCLVVDYKHAHWEGTEEYQYMRPKTLFIPGNLPGYLQSATKWDKAGRPPRSEWNALKRNMQRDITVIPQPDSSVPHGFRG
