## Supplemental Dataset S1 for "Plasmids encode and can mobilize onion pathogenicity in *Pantoea agglomerans*": T4.tsv (part 1 of 3)

interesting	genbank_ncbi:locus_tag	genbank_ncbi:gene	genbank_ncbi:product	prokka_roary:locus_tag	prokka_roary:gene	prokka_roary:product	refseq:locus_tag	refseq:gene	refseq:product	aa_seq
*	GQQ21_18805		invasin				GQQ21_RS18800		Ig-like domain-containing protein	ATISVMTVQSDKAVADGQATDTVLVTVKDANNNPVGKQMVTLSGDSVMKFSAPVTTDDKGVATFTVTSTTSGSFNVKAKVDSSGAEAMGSVTFVAGSPSEAMSAIKINGSSYTAGDHFEVTVTLKDAHGNAVIGQASLLTNSAVTLPNTQIFSNKWVDHNDGTYIASNIYQAKTVGSGLKATLKIDGWSNVTESSTYDISANTAAQANSKMVVDKSKYVVGEDVKVTVTLRDLYDNVPSDAESFAKESGGKLGSAVFYINGTLADHDDWEYKGNGVWVDTTPAVKPVTNEHAHFRMKGWSSDITSDGYTIKMGVEAPESINTQVNKQAFAVSSVEGTFPTTGFSGATFTLVPKNNRSVSDYTWVSDANWVSVTDGVVKFTGTGAGSKVTITGVPTNGHGNTIKYSFTLSSWFKIGSASMVSFDEANLLCTSTPGYSLPQIVELVSEHRMAGTLWGEWGAIGNYPGMDVANRTLFWSSSPFTSGDGIKSHEQASLLDGAIFHARFSKLAAICRAAL
*							GQQ21_RS18265		MFS transporter	ELRATWGLGTVFSLRMLGMFMVLPVLTTYGMALQGASETLIGLAIGIYGLAQAIFQIPFGLLSDRIGRKPLIVGGLLLFVLGSIIAACTDSIWGIILGRALQGSGAIAAAVMALLSDLTREQNRTKAMAFIGISFGVTFAIAMVVGPIVTHALGLHALFWMIAILASLGIVITLLVVPSASHHVLNRESGMVKGSFRKVLANPRLVKLNIGIFCLHVLLMSSFVALPGQFEQAGFPAPEHWKVYLSTMLIAFAGVVPFIIYAEVKRRMKRVFVGCVGMIVIAEIVLWGAEGHFWTLVVGVQLFFFAFNLMEAILPSLISKESPAGYKGTAMGIYSTSQFLGVAVGGSMGGWVFGHFDAQTVFLVGAMVAAAWLFVSMTMQEPPYVSSLRIVLSDAALAVPNLEQRLKAQPGVNSVFIVPEEKSAYIKIDSKVTSRPELEALLGSC
*	GQQ21_00045		adhesin				GQQ21_RS00045		Ig-like domain-containing protein	EPGSTVVITDGDTELGTATVDADGSWTFTPDAPLDDGEHALVVDGTDADGNAVNDTVNVTVDTSATAPGLTDDAGNAIADGAATSDSTPTINGGGMQPGSTVTVSDGDAELGTATVGEDGSWTFTPDEPLADGEHVLVVDGTDANGNAVNDTVNVNVDTSATAPGLTDDAGNPIADGATTSDSTPTLGGGGMQPGSTVTISDGETAIGEATVDADGSWTFTPDAALSDGEHTLITGGIDDSGNAVSNTVDVTIDTSATAPGLTDDAGNPVADGATTSDSTPTINGDGMQPGSTVTVSDGDTELGTATVDADGSWTFTPDAPLDDGEHALVVDGTDA
*	GQQ21_00005	tuf	elongation factor Tu				GQQ21_RS00005	tuf	elongation factor Tu	HVDCPGHADYVKNMITGAAQMDGAILVVAATDGPMPQTREHILLGRQVGVPYIIVFLNKCDMVDDEELLELVEMEVRDLLSAYDFPGDDTPIVRGSALKALEGNPEWEAKIIELAEHLDNYIPDPVRAIDMPFLLPIEDVFSISGRGTVVTGRVERGIVKVGDEVEIVGIKDTVKSTCTGVEMFRKLLDQGQAGENCGVLLRGIKREDIQRGQVLAKPGSIKPHTQFESEVYVLSKDEGGRHTPFFKGYRPQFYFRTTDVTGSVELPEGVEMVMPGDNIKMVVTLIHPIAMDEGLRFAIREGGRTVGAGVVAKVIA
*	GQQ21_00015		hypothetical protein				GQQ21_RS00015		Ig-like domain-containing protein	KVTATVNGHSQSVNATFMADGSTAKITDANLIVATGATANGQDGNAVIAIVTDANGNLVSGQSVTFSAETGATITPTQGMTGKDGKATATVTSRNAGRYEVAATLNGKVTSKPTSFVADKATATISVMTVRSDKAVADGQATDAVQVK
*				T4_02961		hypothetical protein				MAAAVMTRVGSNSFSLVTLHYHSTNGQDLVNTPIYRVNCLFRGLHKYT
	GQQ21_19305	astC	acetylornithine/succinylornithine family transaminase	T4_03081	argD	Acetylornithine/succinyldiaminopimelate aminotransferase	GQQ21_RS19295		aspartate aminotransferase family protein	MAAEKIAVTRETFDNVILPVYAPAQFVPVKGKGSRVWDQQGKEYIDFSGGIAVTALGHCHPALVETLKSQGETLWHTSNVFTNEPALRLASKLIQATFAERVFFANSGAEANEAAFKLARYYACKRHSPFKSKIIAFHNAFHGRTLFTVTVGGQPKYSDGFGPKPADIVHVPFNDLSAVKAVIDDHTCAIVVEPIQGEGGVVPATQEFMQGLRELCDQHQALLVLDEVQSGMGRSGKLFAYEHYGVQPDILTSAKALGGGFPVSAMLTTNEIASTMAPGVHGTTYGGNPLACAIAETALDIINTPDVLAGVETRRQHFVTALQAIDAKYDLFSDIRGKGLLIGAALKPQHAGKARDILNAAAAEGVMVLVAGTDVMRFAPSLIIEPADIEEGMSRFATAVGNVLNG
*				T4_04334	kdgK_1	2-dehydro-3-deoxygluconokinase				MAAFKGKLKHRFKTIDVCHTRRETKAIFHYRSETMTQKKIAIIGECMIELSEKGENIKRGFGGDTLNTAVYLARQVDEQQLRVDYVTALGTDSFSDQMIAAWQQEKVNTDLIQRLDNKMPGLYFIETDADGERTFWYWRSDAAARYWLDSPQSAEIAEQLSHYDYLYLSGISLAILPPASREKLMVLLARCRANGGKVIFDNNYRPRLWADRASTQAAYRAMLNCTDIAFLTLDDEHLLWGEEPLDDVIARTRQAGASEIVIKRGADSCLVVTGDAPLIDVPAVRLAKEKVIDTTAAGDSFSAGYLARRLTGASAEVAAQRGHLTASTVIQHRGAIIPAEAMPD
	GQQ21_17130	atpB	F0F1 ATP synthase subunit A	T4_04457	atpB	ATP synthase subunit a	GQQ21_RS17120	atpB	F0F1 ATP synthase subunit A	MAAGEISTPQEYIGHHLTHLQLDLRTFEIVNPHDAPATFWVLNIDSMFFSMVLGIIFLVLFRSVAKSATSGVPGKMQAAIELVVGFVDSNVRDMYHGKSKLIAPLALTIFVWVFLMNFMDLLPIDLLPYIGEHVLGLPALRVVPSADVNITLSMALGVFILILFYSIKMKGIGGFTKELTLQPFNHPIFIPINLILEGVSLLSKPVSLGLRLFGNMYAGELIFILIAGLLPWWSQWVLNVPWAIFHILIISLQAFIFMVLTIVYLSMASEEH
*							GQQ21_RS23435		DNA polymerase III subunit theta	MAAHSRDERDRANVDFTTSGVAYRNVALQNPCGTDPAYQKDEK
	GQQ21_17425		NupC/NupG family nucleoside CNT transporter	T4_04677	nupC_2	Nucleoside permease NupC	GQQ21_RS17415		nucleoside transporter C-terminal domain-containing protein	MAAILHFLLALVVIFALALLVSHDRKQIRLRFIIQLIVVEAALGWFFLHSAGGLALVGSFAGFFETLLGFAAQGTEFVFGGMSKQGLAFIFLGVLCPIIFISALIGILQHWRILPLLIRIFGTLLSKINGMGKLESFNAVSTLILGQSENFIAYKGILGDIPPRRLYTMAATAMSTVSLSIVGAYMSMIEPKYVVAALLLNMFSTFIILSIINPMKSQDEQPIALDKLHEEQSFFEMLGEYILAGFKVAMIILAMLIGFIALIAAVNALFAAVFGYSFQQLLGYLFYPLAWLIGIPKVDALQAASIMATKLVANEFVAMIELQKVAAGMSARGLGILSVFLVSFANFASIGIVAGAIKGLNEKQGNVVSRFGWKLVYGSTLVSLLSAAFAGLFI
	GQQ21_11610		ATP-binding cassette domain-containing protein	T4_03493	btuD_7	Vitamin B12 import ATP-binding protein BtuD	GQQ21_RS11600		ABC transporter ATP-binding protein	MAAISLTGLSKAFGAQPVLDAISLQINQGEFVAVLGPSGCGKTTLLRLLAGFETLDNGEIRIGERQVAADGLHLPPEARELGVVFQNYALWPHMTVAENVAYSLKVNGVARAERELRTTQALTLVGLDRFADRRPADLSGGQRQRVALARCLVARPTLVLLDEPLANLDVHLRATMEEEFRRFHRHSGATLLYITHDQREAMALADRIVVLEHGRVMQFASPQTLWREPANEMVATFIDEGRVLPVSDIEPLDPGQATATLCGLRVLLRCSPHQRPLPYGKASFHSVSFHLAAEGERQFAARVERIIFRGGYHQINLRPLNQPDVSLSLTLNDAALLAVDDTVGVAVDDGWILPA
	GQQ21_14710	groL	chaperonin GroEL	T4_03893	groL	60 kDa chaperonin	GQQ21_RS14700	groL	chaperonin GroEL	MAAKDVKFGNDARVKMLRGVNVLADAVKVTLGPKGRNVVLDKSFGAPTITKDGVSVAREIELEDKFENMGAQMVKEVASKANDAAGDGTTTATVLAQSIITEGLKAVAAGMNPMDLKRGIDQAVIAAVEKLKALSVPCSDSKAIAQVGTISANSDETVGQLIAQAMEKVGKEGVITVEEGTGLQDELDVVEGMQFDRGYLSPYFINKPETGAIELESPFILLADKKISNIREMLPVLEAVAKAGKPLLIIAEDVEGEALATLVVNTMRGIVKVAAVKAPGFGDRRKAMLQDIAILTGGTVISEEIGMELEKAALEDLGQAKRVVINKDTTTIIDGVGEEATIQGRVTQIRQQIEEATSDYDKEKLQERVAKLAGGVAVLKVGAATEVEMKEKKARVEDALHATRAAVEEGVVAGGGVALVRVAAQLVDLRGQNEDQNVGIKVALRAMESPLRQIVSNAGEEPSVVANNVKAGDGNYGYNAQTEEYGNMIDFGILDPTKVTRSALQYAASVAGLMITTECMVTDLPKGDAPDLGGGAGGMGGMGGMGGMM
	GQQ21_00445	folD	bifunctional methylenetetrahydrofolate dehydrogenase/methenyltetrahydrofolate cyclohydrolase FolD	T4_00756	folD	Bifunctional protein FolD protein	GQQ21_RS00445	folD	bifunctional methylenetetrahydrofolate dehydrogenase/methenyltetrahydrofolate cyclohydrolase FolD	MAAKIIDGKTIAQQVRVEVAEKVKQRLAAGKRAPGLAVVLVGENPASQIYVASKRRACEEVGFHSRSYDLPATTREAELLELIDALNQDDEIDGILVQLPLPAGIDNVKVLERITPDKDVDGFHPYNVGRLCQRAPTLRPCTPRGIVTLLERYNIDTYGLNAVVVGASNIVGRPMSMELLLAGCTTTVTHRFTKDLRHHVEHADLLVVAVGKPGFIPGDWIKPGAIVIDVGINRLESGKVVGDVDFDSASERASYITPVPGGVGPMTVATLIQNTLQACEEFHDKEVV
	GQQ21_19810	rplX	50S ribosomal protein L24	T4_03233	rplX	50S ribosomal protein L24	GQQ21_RS19800	rplX	50S ribosomal protein L24	MAAKIRRNDEVIVLTGKDKGKRGKVKNVLSSGKVIVEGINLVKKHQKPVPALNQPGGIVEKEAAIQVSNVALFNAATGKADRVGFRFEDGKKVRFFKSNSETIK
	GQQ21_22445		TetR family transcriptional regulator	T4_00502	acnR	HTH-type transcriptional repressor AcnR	GQQ21_RS22435		TetR/AcrR family transcriptional regulator	MAAKRRAETMEENRAKLIAAARTAFAEKGFAAASMDELTASVGLTRGALYHNFGDKKGLLAAVVAQVDGEMAQQAKAAASGVSDAWEKLVAEGIAYIRMAMDAEVQRIVLRDGPAFLGDPSQWPSQNSCLEATRETIIRLIDSGIMKPVDADAAAHLLNSAALNAALWVASSSEPEKALPKVIDVFTQLAGGLRHSAI
	GQQ21_17400		DUF3289 family protein	T4_04673		hypothetical protein	GQQ21_RS17390		YPO3983 family protein	MAALQLPCTIFKTQQWMDDYGAKDMRCGDLTEAKLKSQYRLDYISDRVDPWTLTRRSSMDRPQSMFCCNLRGQGEKITRQQCAAMLFDEFRSLSRKFSLYGPYSHLIEKMITHMQNGNGTPFRDMALDRALKEQILNDRTDNSTFLRIKRIISKNTDWDNGFYPSEMKGEITRIIFDSKLPKFDRFQDNYNGMGIAVHDTWATYITIKSLHIDNNRYRAVVHYKVQDHFGLDSDDILKTKFSQLQFFRIWFVLQRYNLFGFKPFMTNMEATVEISGSRDES
	GQQ21_23070		helix-turn-helix domain-containing protein	T4_00629	cdhR_1	HTH-type transcriptional regulator CdhR	GQQ21_RS23060		helix-turn-helix domain-containing protein	MAALRVAVLATAGFSPFHFSVPCILFGSALPQPDLFHVDICALKPGPVISEMGLSIMVEQGLDPLDQADIIIVPYWHNPAEKPAQVLLDKLVAAWQRGAEIVGLCLGTYVLAYAGLLDQHRAATHWEFERDFSERFPQVHLDSNALYTRDTRLITSAGTAAGIDCCLDIIRHHYGSAMANRVARRMVVPPYREGGQAQFIERPVPETTRDSKINALLASLRQNLDQPQDLDSLSRTLSMSRRTLTRHFHKATGMSLGEWLTAERLQRSQLLLETTGISIECVAEKAGFDSPVSFRQRFKSRFGVSPSEWRRTFRGPHPVMSDEALRQDDE
*				T4_04181	acnB	Aconitate hydratase B				MAALVELLKNPPAGEEEFLIDLLVNRVPPGVDEAAYVKAGFLAAVAKGEATSPLISSEKAVELLGTMQGGYNIHPLIEALDDSKLAPIAAKALSHTLLMFDNFYDVEEKAKAGNEYAKQVMQSWADAEWYLSRPELAEKITVTVFKVTGETNTDDLSPAQDAWSRPDIPLHALAMLKNAREGIEPDEAGNIGPIKQIEALKTKGFPLAYVGDVVGTGSSRKSATNSVLWFMGDDIPNVPNKKGGGVVLGSKIAPIFFNTMEDAGALPIEVDVNNLNMGDVIDIYPFKGEVRNHETNELLASFELKTEVVIDEVRAGGRIPLIIGRGLTTKARESLGLPHSTVFRQAKDVAESTRGFSLAQKMVGRACGVTGVRPGAYCEPKMTSVGSQDTTGPMTRDELKDLACLGFSTDLVMQSFCHTAAYPKPVDVSTHHTLPDFIMNRGGVSLRPGDGIIHSWLNRMLLPDTVGTGGDSHTRFPIGISFPAGSGLVAFAAATGVMPLDMPESVLVRFKGKMEPGITLRDLVHAIPLYAIKQGLLTVEKKGKKNIFSGRILEIEGLPDLKVEQAFELSDASAERSAAGCTIKLDKAPIIEYLSSNIVLLKWMIAEGYGDRRTLERRIEGMEKWLADPQLLEPDADAEYAAVIEIDLAEIKEPILCAPNDPDDARLLSDVQGEKIDEVFIGSCMTNIGHFRAAGKLLDSHKGQLPTRLWVAPPTKMDAAQLTEEGYYSVFGKSGARIEIPGCSLCMGNQARVADGSTVVSTSTRNFPNRLGNGANVYLASAELAAVASLLGKLPTPDEYQQFMAQVDKTASDTYRYLNFDQLTQYTDKADGVIFQTAV
*	GQQ21_07120		hypothetical protein				GQQ21_RS07105		hypothetical protein	MAAMAAMAAMAAIVAIVGVPIIPIHQVKAVRAAQVVQAVRVAQAVRVAQAVQAVQAVRAVQAVQAVRAVRVVTEGPVEKVF
	GQQ21_15875	kdpA	potassium-transporting ATPase subunit KdpA	T4_04581	kdpA	Potassium-transporting ATPase potassium-binding subunit	GQQ21_RS15865	kdpA	potassium-transporting ATPase subunit KdpA	MAANAFLLIAFYLLLLMVLAQPLGRGLASLVADKPVFARLEAPLWRLLGAQQSDMRWPHYLLAILLFNALGFVVLLAILLMQGALPLNPQQLPGLSWHLALNTAVSFVTNTNWQSYSGESTLSYFSQMVGLTVQNFLSAATGIAVAFALIRGFANRSSATLGNAWRDLTRITLYVLLPISLLMALFFVSQGSIQNFAPYHSFSTLEGVQQTLSMGPVASQEAIKMLGTNGGGFFNANSSHPFENPTVLTNLVQMLSIFLIPAALCFAFGESVRDRRQGHMLLWAMTLIFVAAVSVVMWAELQGNPHFLQLGADSAINMEGKETRFGILNSSLFAVITTAASCGAVNAMHDSFTALGGMVPMWLMQLGEVVFGGVGAGLYGMLLFVLLAVFIAGLMIGRTPEFLGKKIDVWEMKMTALAILVTPALVLIGTALAMMTDAGRSAMANPGIHGFSEVLYAVSSAANNNGSAFAGLSANTPFWNLLLAGCMLLGRFGIIIPVMAIAGAMAVKKVQPVGNGTLPTHGPLFIGLLIGTVLLVGALTFIPALALGPVAEHLQLVQGQSS
	GQQ21_04515	fumC	class II fumarate hydratase	T4_01583	fumC	Fumarate hydratase class II	GQQ21_RS04515	fumC	class II fumarate hydratase	MAANRIEKDSMGPIDVPADKLWGAQTQRSLEHFRISTEKMPTALVHALALTKRAAASVNRDLGLLPADRAEAIVSAADEVLADKHADEFPLAIWQTGSGTQTNMNMNEVLANRASEILGGERGMARLVHPNDDVNKSQSSNDVFPTAMHVAAVIALREQLIPQIQVLKKTLSQKSDAFKDIVKIGRTHLQDATPLTLGQEISGWVAMLEHNLKHIEQSIPHVAELALGGTAVGTGLNTHPEYAVRVAKALADLTQQPFVTAPNKFEALATCDALVHAHGALKGLAASLMKIANDVRWLSSGPRCGIGEIAIPENEPGSSIMPGKVNPTQCEAMTMLCCQVMGNDVAINMGGASGNFELNVFRPMVIHNFLQSIRLLADGMDSFNHHCAVGIEPVRERIDQLLNESLMLVTALNTHIGYDKAAEIAKKAHKEGLTLKGSALKLGYLTEEEFDAWVRPEEMVGSMKS
	GQQ21_10035		hypothetical protein	T4_02713		hypothetical protein	GQQ21_RS10020		hypothetical protein	MAANTHLKTTISFGAKVDGSFTGASGSLNKALKGIGTETARNTTLQTAWGRQLGRSLGNAAGETEKLTRAQESLKNSIREATLAGKDSGRLEKRYAAISAELEKATRRQNRLTDAMRREVLMAERAERAAQRRAAIGNGLRAGGRSLWRTGKGLGGGLMTAGRWASTGLVAGATAAVATPLMLNAKTAEELGQARGYGMSIEKYKAGGGLAAQFGLNAENFGDLSEEGTNKIWEEGNEKTLNPILKQLGLSKGVLQKMGRGKAFDLLMQKLSTMKDGAAAASLADQIMGAESNKFLTGLHTIGKTYNQAMAEANRYNLLTREGAEGAMQTNTAVNRLWGVAESGMQDTVGKITKELVPSIDDASGGVAKWIKEMQPKLTTAVTEWMKPDGNGQTGPQRLWDGVVKFGDGVALVASEVMAVAEKLSWLLPDQKKISQDQQQIIDYIGNGNPLEGARYLARERDLEDWFREQHFDDPSVRENLIRQHRQQPESSPPVDAGTDTVSPVVPLRVQPHQTNHTTVSITVNTAPGEDATSVGQRVYDEFRRSLPGGGESLSGNFAFDVPQL
*				T4_02435	epmC	Elongation factor P hydroxylase				MAAPLWPGLPRCNRNLKPDTVMNPTHHYEQLITLFDRCFSDEFQTRLIKGDDEPIYLPADAESPWNRVVFAHGFYASALHEISHWCIAGEARRKLVDFGYWYCPDGRDALTQSQFEAVEVKPQALEWMFCTAAGFPFNVSCDNLDGDCEPDRIAFQRKVHAQVMSYLTSGIPDRPARFITALAEFYGRPSLTASQFPWPDDL
	GQQ21_14740	dsbD	protein-disulfide reductase DsbD	T4_03899	dsbD_2	Thiol:disulfide interchange protein DsbD	GQQ21_RS14730		protein-disulfide reductase DsbD	MAARISRLITLLLTLFIGLQAHASLFSNPATSRFVPVDQAFTFDFDQKGSQLNLHWKVKSGYYLYRQQIHITPQNAAIAPLTLPAGQPHEDEFFGKSEIYPQDLTLPVTLQQAASGATLSVTYQGCAAAGFCYPPETRSVPVSAVTASSAPPPVSDQPAPASPLPFSPLWALLIGIGVAFTPCVLPMYPLISGIILGGQRHYSLGRLFALAMVYVQGMALTYTLLGVVVAAAGLRFQAALQHPYVLFTLSLLFIVLALSMFGLFTLQLPASLQTRLTLWSNRQQGGSLPGVFLMGALAGLICSPCTTAPLSAILLYIAQSGNLWAGAGTLWLYAVGMGLPLIAVTLFGNRLLPKSGPWMQTVKEGFGFVILALPVFLLERVLGDTWGMRLWSLLSVAFFGWAFSVSLRASSGKWRVVQIIMLAAALISARPLQDWAFGGPAAQQAVAPLPFHTIQTPQQLDSALQQARGRITMVDLYADWCVACKEFEKYTFSDSAVRDSLSQVQLLQANVTANNASDNALLQHLQVLGLPTILFFDAQGREIAGSRITGFLNAADFRAHLQKLTP
	GQQ21_17075	pstC	phosphate ABC transporter permease PstC	T4_04446	pstC	Phosphate transport system permease protein PstC	GQQ21_RS17065	pstC	phosphate ABC transporter permease PstC	MAATKPAFKAPGKQGDRIFGALVRLAALIVLLLMGGIIVSLIISSWPSIQKFGFAFLWTKTWDAPNEQFGALVPIYGTLVTSIIALIIAVPVSFGIALFLTELAPGWLRRPLGTAIELLAAIPSIVYGMWGLFVFAPLFAEYFQTPVNDVLSGIPIVGELFSGPAFGIGILAAGVILAIMIIPYIASVMRDVFEQTPVMMKESAYGIGCTTWEVIWRIVLPFTKNGVIGGVMLGLGRALGETMAVTFIIGNTYQLDSPSLFMPGNSITSALANEFAEAESGVHVAALMELGLILFVITFIVLAISKLMIMRLAKSEGARS
	GQQ21_19260	tauA	taurine ABC transporter substrate-binding protein	T4_03072	tauA	Taurine-binding periplasmic protein	GQQ21_RS19250	tauA	taurine ABC transporter substrate-binding protein	MAATRLTFLAAALALLAFRADAVNVTVAYQTSAEPAKVAQADNSFAKESGASVDWRKFDSGAGVLRAMASGDVQIGNIGSSPLAVAAAQKLPIEAFLLASQLGNSEALVVKKNITTPKDLIGKRIAVPFISTTHYSLLAALKHWGIKPSQVQLVNLQPPAIIAAWQRGDIDGAYVWAPAVNELEKEGKVLTDSAEVGSWGSPTLDVWVVRKDFAQQHPEIVTAFARSALDAQQAYLNSPDSWLKQSDNLSKLSRLSGVPEAQVPGLVKGNTYLTAQQQVEQLGKPVNKAIVDTAQFLKAQGRVPQADNDYSSYVTSRFVEPLVKP
	GQQ21_11040		DUF441 family protein	T4_03376		hypothetical protein	GQQ21_RS11030		DUF441 domain-containing protein	MAAYASTIILICLAVLSYFVHNNAVTISILVLLAIKITPLAQFFPYVEKQGITLGIIILTVAVMAPLASGSLPASALIKSFANWKSIVAILVGIFVAWLGGRGVNFMSVQPSVIGGLLIGTVIGVAFFRGVPVGPLIAAGIVSLFVAAK
	GQQ21_08170	yejB	microcin C ABC transporter permease YejB	T4_02336	yejB	Inner membrane ABC transporter permease protein YejB	GQQ21_RS08155		microcin C ABC transporter permease YejB	MAAYFLRRLLLIIPTLWAIITLNFFIVQIAPGGPVDQALANIQFGQTTGLPGSGADSAGSRASVSHLNPADNQYRGARGLDPEVIAEIKQRYGFDKPLWQRYGEMLWNYLRLDFGDSLFRSASVIGLIKESLPVSISLGLWSTLIIYLVSIPLGIRKAVRNGSAFDVWSSAFIIIGYSIPAFLFGIMLIVLFAGGSYLDWFPLRGLTSAQHDTLPWYGKVLDYFWHIALPVLATVIGGFATLTMLTKNAFLDEIRKLYVVTARAKGVPERRILYHHVFRNAMLLVIASFPATFISMFFTSSVLIEVMFSLNGLGLLGYDATLQRDYPVMFGTLYIFTLIGLLMNILSDLTYTLVDPRIDFGSRS
	GQQ21_03650	tagF	type VI secretion system-associated protein TagF	T4_01407		hypothetical protein	GQQ21_RS03650	tagF	type VI secretion system-associated protein TagF	MAAYTAPGWYGKLPSTGDFLHHRLSEQQISPWNHWFQQGLMHWHQQAYSYSADFLHAPVWNFVLPVTATRPQIQMGCLLPSCDRVGRAWPLLALHSFTLAQWHPAQLTISGDWFQDLGATLLRAVQTPLNGEQLEQQIQALPPLLVPARKPSEIMDVIGFQDLPCTLSWREVAERFDPQQHMSYWWSNRSDGFAHATHKHSGNLTAQLFSLLFNPAAGSQPGRNGLYPPMFE
	GQQ21_11535		TRAP transporter small permease subunit	T4_03478		hypothetical protein	GQQ21_RS11525		TRAP transporter small permease	MAAYTRLMDGLYLLCMLVAAVALMIMVTVIPIGIFARYVMNGALSWPEPVAIICMIIFTFIGAPVGLRAGTHICVSMVTDRLSPARQRLMLRVSDLLMIITCLVIFQASYSLCEAMWVQTLASLPAVTYGEMYLPIPIGAIFTLLFVVERLLTGDQSQRPIVTLGGTH
*				T4_03038		hypothetical protein				MACLLAVLQLVASAQQANLTAGAARGDEGHRAFTPVAVTYPHGVNGMTSGGAGREA
	GQQ21_17950		hypothetical protein	T4_02985		hypothetical protein	GQQ21_RS17940		hypothetical protein	MADAADLIVRIAEPAGFAAKVFRKNDEAALCKLLEEAIFRYKRDPGWFEATTAEGRFYACQLVTIPLLAFISKRVPGSQLRAAAEKTLAYIREHYDVCDPDTWIMINADFLTPLPRPGVNLWQARKLKNSLDKAIFIESGTDFNTENKSAPSVLKKCDEQAAGNTVPTAGKRKNSPNKEKVMERVMLGWRVKDICEEQHCSEAYVYKLIKKLKGKSAMDYRWKQWELIAAMYHAEPKMTVEQIEKACGVSRAVIYHAVKKIAERDGKELTPRERERKLSTEDVELIKQKLADGVLRKDICIDYGITLDTLIKYIGIREDHKVISDELKDYAVRLRVQGKTLQQTADIIGVTVGTVKKAWSKVKNSPQIKENRVKYDNRNVLSKRDRDQAVNAVLRDGHTRKQIYTQYGINALTLRRYIRDALKREADALREDDKETD
	GQQ21_13420	hofC	protein transport protein HofC	T4_04163	epsF	Type II secretion system protein F	GQQ21_RS13410	hofC	protein transport protein HofC	MADASLFRWQAVDSQGQLVSGQLLAIDSDNLLLMLAQRDLLPVSWKREKVWRQREWKWQHKTDLIRQLATLLKAGLPLAESLALLAEGHPHAGWRALMLVLHHRVLSGAPFSQALREWPQIFPALYPALMEVGELTGQLDTCCSELARQQIRQQQLWHQVAKALRYPLFILLVAIAVTCGMLLFVLPEFVAVYDSFDAPLPAFTAAVMQLSAALQEWGAVLAIGVSLMLVAWHQLRRRSAGWQRREQAIFLRIPLLSGLWRGTQLTQIYTILNLTQRAGLTLLQGLAAVEVTLSSLLWREAMAGLQQHIAQGNPLHQALMHHPLFTPLCGQLVRVGEEAGALDLMLARLAEWHEAETRERADTLAASLEPMMMVVIGGIVGTLVIAMYLPVFGLGDAMH
	GQQ21_02365		1-acyl-sn-glycerol-3-phosphate acyltransferase	T4_01146		hypothetical protein	GQQ21_RS02365		lysophospholipid acyltransferase family protein	MADCSQPAHYAGSRMNYCWRLVMTAVSFTLFGIGGLLLSLIGFNLLLLVQRDSLRRRLLARRAIAFSFRCFLRFCRMTGVYDYRIEGAELLQQDRGCLIVANHPSLIDYVMIASVLPEMDCLVKADLQKNPFMRGVIRAADYLINSEAETLLPDSQQRLARGDNILIFPEGTRTRYGHPLTLQRGAANIAVRAGCDLRVVHITCSQRMLDKQSRWYQIPPVKPLFTVRVQTRIDSQSFCESNPDAQPLAARRLTRHLQQALVPQNR
	GQQ21_04280		hypothetical protein	T4_01537		hypothetical protein	GQQ21_RS04280		hypothetical protein	MADDDRIKHLEEAVAQLTVETTVLKAILGQQIALNNLNYKGKFDDVLAALAKEYAERGLEEGNNQAIHDALRQYIKYEPPAME
	GQQ21_06065		ATP-dependent helicase	T4_01899	yoaA	putative ATP-dependent DNA helicase YoaA	GQQ21_RS06060		ATP-dependent DNA helicase	MADDFAVDGALALAIAGFKPREAQREMAQAVSEAVKQQGELVVEAGTGTGKTYAYLAPALRAGKKVIVSTGSKALQDQLYGRDLPTMIKALDFKGKTALLKGRSNYLCLERMEQQSMAGGDLTAQGLTDLVTLRSWSSQTEDGDISSCAGVTEDSPVWPLVTSTNDNCLGTDCPRYKECFVVKARKRAMDADVVVVNHHLFLADLVVKEGGFGELIPEADVMIFDEAHQLPDIASQYFGQQLSSRQLLDLAKDIITAYRTEVRDAQQLQKSADRLAQCAQDFRLSLGDPGYRGNLRELLSDNNILRMFTLLDDALELCYDVIKLSLGRSALLDAAFERAALYRGRLKRLRAINEPGYSYWYECTSRHFILALTPLSVAERFREVMDNRKAAWIFTSATLAVDEKMAHFAERLGVNAAKSLILNSPFDFAKQALLCVPRNLPEPNRPGGARQLAAMMKPLIDANKGRCFFLCTSHLMMRELAAEFRASMTLPVLVQGETSKGQLLKQFIDKGNALLVATSSFWEGVDVRGDALSLVIIDKLPFTSPEDPLLKARMEDCRIRGGDPFTDVQLPDAVITLKQGVGRLIRDTDDRGVLVICDQRLVSRPYGALFLNSLPPTPRTRDIARAIAFIRQQPEPDA
	GQQ21_05670	cobO	cob(I)yrinic acid a,c-diamide adenosyltransferase	T4_01818	btuR	Corrinoid adenosyltransferase	GQQ21_RS05665	cobO	cob(I)yrinic acid a,c-diamide adenosyltransferase	MADDRHQQRQQRLKEQVDARIAAATEVRGILMVFTGNGKGKTTAAFGTALRATGHGKRAAAIQFIKGDWPNGERNLLEQHGVEFQVMATGFTWDTQNRETDTAACLAVWQHAKRMLSDEQLDLVVLDEITYMVSMDYLPLEELIAALQQRPAHQSVIITGRGCHRSLTEMADTVTEMRPVKHAFDAGIQAQQGIDW
	GQQ21_16230	ubiE	bifunctional demethylmenaquinone methyltransferase/2-methoxy-6-polyprenyl-1,4-benzoquinol methylase UbiE	T4_04276	ubiE	Ubiquinone/menaquinone biosynthesis C-methyltransferase UbiE	GQQ21_RS16220	ubiE	bifunctional demethylmenaquinone methyltransferase/2-methoxy-6-polyprenyl-1,4-benzoquinol methylase UbiE	MADESQQETTHFGFQTVAKSEKADKVADVFHSVAAKYDLMNDLMSFGVHRIWKRFTIDSSGVRRGQRVLDLAGGTGDLTAKFSRLVGETGQVVLADINSSMLKMGREKLRNQGVVGNVSYVQANAEALPFPDNYFDCITISFGLRNVTEKEKALASMFRVLKPGGRLLVLEFSKPVLDPLSKAYDAYSFHILPRIGQLVAQDAESYRYLAESIRMHPDQETLKAMMNDVGFENTTYSNMTGGIVALHRGFKF
	GQQ21_04595		helix-turn-helix domain-containing protein	T4_01599	sutR_5	HTH-type transcriptional regulator SutR	GQQ21_RS04595		helix-turn-helix domain-containing protein	MADFQQHLSSALRQLRQANGWSLTLTAERTGVSKAMLGQIERGESSPTVATLWKIATGFNVPFSFFIDGSVLPSGVTPGFSQPNADMSVRSLLPYDPQLRFDLLTVELAAGAQSHSSPHEAGCVEQVVVIEGELLLGVGDLWRRLLAGEAFQFRADVLHSYRNPLSTPLRFHSLIHYLQRPDVTN
*				T4_02588		hypothetical protein				MADGTLCGAIVAGHVLYESNNADRLSAIKMFALNGAEESICWRAERRLLQFSHQFDQMLNCFLLVFTFRGKGHNRSLG
	GQQ21_11390		undecaprenyl-diphosphate phosphatase	T4_03448	uppP	Undecaprenyl-diphosphatase	GQQ21_RS11380	bacA	undecaprenyl-diphosphate phosphatase	MADIHQLWVAAILGVVEGLTEFLPVSSTGHMIIVGHLLGFEGEKAETFEVVIQLGSILAVVVMFWRRLFGLIGIHFGEVKHEGVGTGRLSLIHILLGMVPAVVVGLVLHDQIKTLFNPINVMYALVVGGVLLLAAEYLKPKQPKAVGVDDITYRQALMIGCFQCLALWPGFSRSGATISGGMLMGVSRYAASEFSFILAVPMMMGATVLDLYKSIGFLTMADFPMFAVGFVTAFIVALIAIKAFLQLIKRISFVSFAIYRFIVAAAVYMVFM
	GQQ21_16945		aminotransferase class I/II-fold pyridoxal phosphate-dependent enzyme	T4_04420	norG_3	HTH-type transcriptional regulator NorG	GQQ21_RS16935		PLP-dependent aminotransferase family protein	MADIIGEQESQSSRYRQIAEQIKQAIHAGSLAPDSRLPSVRTLATQYNVSLTTALKTLRTLEDERYAVARPKSGFFVAPQRPSSRQLPAVSEQPRAIAPLDEQTELHLAMLGSDCRVRLDLANGDSALYPVKRIGLLMRQMGYSKPALLGNTVKGTGYAPLKTEIARRAVGYGCNISADDILITNGCIEAISLSLRATTQPGDVVAVESPCYFVLLQMLHNLNLRVIEVEAGPEGYVDVAKLTGLFQRKAVRVFLTLCNVNNPLGKSIPNEHKAYIARQADENDVVIIEDDIFGDTAFGERRPFPMRAFSPNAILCSGFSKTVAPGIRIGWVHSVNYMRKIASLKYTSTMGTSVLSQAAVAELLRSGGYDAHLRKLRRELARQIREMRQSVLREFPAGTRVSAPEGGYVLWVEMPRQALNVRELFLKARNAGIGIAPGHIFATDQRYDHCFRLNAGFGWNAEVEQAIQQLAQWCQLSLTDSQD
*	GQQ21_05700		glutamine amidotransferase	T4_01825	trpGD_1	Bifunctional protein TrpGD				MADILLLDNIDSFTYNLVDQLRTFGHNVVIYRNNLPAELLIEQLQRMENPVLMLSPGPGAPKDAGCMPELLRVLRGRLPIIGICLGHQAIVEAYGGHVGQAGEILHGKASSIDHDGEAMFAGLSNPLPVARYHSLVGSNTPEELTVNASYNGMVMAVRHETDRVCGFQFHPESILTSQGARLLEQTLAWALAK
	GQQ21_09500	hemF	oxygen-dependent coproporphyrinogen oxidase	T4_02602	hemF	Oxygen-dependent coproporphyrinogen-III oxidase	GQQ21_RS09485	hemF	oxygen-dependent coproporphyrinogen oxidase	MADISRVKAFLLALQDEICNQLAAEDGGAAFAEDSWQRPGGGGGQSRVLRNGAVFEQAGVNFSHVHGDQMPASATAHRPELAGRSFEAMGVSLVIHPNNPYVPTSHANVRFFIAEKPGADPVWWFGGGFDLTPFYGFEEDALHWHQTAADLCQPFGEDVYPRYKKWCDDYFYLKHRDEQRGIGGLFFDDLNTPDFEQSFSFMQAVGRGFMDAYRPIVARRKAHPWGDRERQFQLYRRGRYVEFNLVWDRGTLFGLQTGGRTESILMSMPPLVRWEYDYQPDADSPEAALYRDFLPVKNWLNLPV
	GQQ21_13755	tsf	elongation factor Ts	T4_04230	tsf	Elongation factor Ts	GQQ21_RS13745	tsf	translation elongation factor Ts	MADITAALVKELRERTGAGMMDCKKALTEANGDIELAIENMRKSGAIKAAKKAGNVAADGVIKTKIVGDYGVILEVNCQTDFVAKDGGFQAFADKVLDAAAADRVTDVEVLKAQFEEERVALVAKIGENINIRRVAILEGAELGSYLHGARIGVLVSTKGANEDLIKQVAMHVAASKPEFVKPEDVSADVVDKEYQVQLDIAMQSGKPKEIAEKMVEGRMKKFTGEVSLTGQAFVIDPSKTVGQALKEQGADVINFIRFEVGEGIEKVESDFAAEVAAMSKQS
	GQQ21_17150	mioC	FMN-binding protein MioC	T4_04461	mioC	Protein MioC	GQQ21_RS17140	mioC	FMN-binding protein MioC	MADITLISGSTLGSAEYVAEHLEEKLQEAGFSTQMLHGPELDEVPHEGIWLVVCSTHGAGDIPDNLLPLFEAITESQPDLSQVRFGAIGLGNHEYDLFCGAIRQIEALLIAQSARQIGDRLEIDVLEHEIPEDPAEAWLESWKKAI
	GQQ21_20015		RepB family plasmid replication initiator protein	T4_00001	repB_1	RepFIB replication protein A	GQQ21_RS20005		RepB family plasmid replication initiator protein	MADKDNENKALLEPFLSVTKNSGEVIQLHPNKNNTVQPVALMRLGLFVPTLKSTARGKSGAMASTDATKELKNLTLVKAEGYEKITITGARLDMDNDFKTWAGIIQSFSRYPTKGDTVTLPFIDFVKMCGIPSANSSAALRKRLDASLRRIATNTLSFEGNGKAYHTHLVQSAYYDREKDIVRIQADPKLFELYNFDHKVLLQLRAISRLKRKESAQALYTFLESLPTNPAPISLARLRMRLNLGSKTTTQNHVVRRAMEQLKEIGYLDYSEVKRGRSVFFIIHSRTPKLDGISNLESIDSLDEIEFDD
	GQQ21_06545	cheY	chemotaxis protein CheY	T4_02001	cheY	Chemotaxis protein CheY	GQQ21_RS06540	cheY	chemotaxis response regulator CheY	MADKNMRFLVVDDFNTMRRIVRNLLKELGFNNVEEAEDGVDALGKLKAGGFDFVISDWNMPNMDGLQLLQTIRADAAMSSLPVLMVTAEAKKENIIAAAQAGASGYVVKPFTAATLEEKLGKIFEKLGM
	GQQ21_13360		D-alanine--D-alanine ligase	T4_04151	ddlB	D-alanine--D-alanine ligase B	GQQ21_RS13350		D-alanine--D-alanine ligase	MADKVAVLMGGTSAEREVSLNSGQAVLAGLREMGIDAHGIDTRDVSVLTLKEQGFTKAFIALHGRGGEDGTLQAVLEFLQLPYTGSGVMASAVTMDKLRTKLLWQGRGLPSGKFVWLTRQQFDAGLDAENNAAIAALGLPLFVKPACEGSSVGISRVNDLSALPAALDMAFKHDNDVLVEAFLSGAEYTVAIVGDRILPSIEIKSASEFYDYEAKYISDDTQYVCPADLSAEREAELQQLVLAAWRALGCRGWGRVDVMTDGEGRFQLLEANTSPGMTSHSLVPMAAKQAGMSFPQLVAHILELAD
*	GQQ21_08985		hypothetical protein							MADKVTTAAAYTTSGATFLAGSMSLNEWLAVGGFILAIATFIVNIHFQRKRDRREERMSQMRWSPANESDNPDPQL
	GQQ21_00525		cytochrome d ubiquinol oxidase subunit II	T4_00772		hypothetical protein	GQQ21_RS00525		cytochrome d ubiquinol oxidase subunit II	MADLSAMIICLSLLLYLLLDGTDLGVGMLFFWFHDDQQRELMTHSILPVWDANETWLVLAAGGLLALFPPVYSLLLSELSAPLFTMLLALVMRAMALEYRAQSSTRLRRWLDRIMASCSALATFIQGWCAGMIISAQPQTGLPDGLSLVPLMSGAGLMAINSLLACCWIGWRIGDRVQPLAEAQSWLWWLLALIIFLFELYFNADIWQQSWQRPLGKVAGVAIVTLWIVLPLALWRARPLLQLIVALMLIGAVFIGLLCGLYPWLVPHQFSISESASSPVTQGFVLVGAAIAMPLTLLYHSWSFWIERRAK
	GQQ21_02605	flgJ	flagellar assembly peptidoglycan hydrolase FlgJ	T4_01198	flgJ	Peptidoglycan hydrolase FlgJ	GQQ21_RS02605	flgJ	flagellar assembly peptidoglycan hydrolase FlgJ	MADMQSLTSSAFDSRSLNELKRQASNDPKGQALQVARQVEGMFVQMMLKSMREALPQDGIMGNEQTKLFTSMYDQQIAQEMGKRGLGLAETIVKQMQPATAPDEKAGTVPMKLDNSFILSTSGATPLPAQQLEQIVRKAMPRLPPVASPTGLPSDSREFIAQLTQPAQAASQQSGIPHHLILAQAALESGWGQRQILTRDGKPSYNVFGIKASGDWKGDTTDIMTTEYEQGEAKKVRASFRVYNSYFEALTDYVKLLTKNPRYAAVTNASSAEQGAQALQAAGYATDPKYAQKLVGMIQQFKSMGDKVVKAYSQDMGDLF
	GQQ21_08570	hisP	histidine ABC transporter ATP-binding protein HisP	T4_02414	hisP	Histidine transport ATP-binding protein HisP	GQQ21_RS08555	hisP	histidine ABC transporter ATP-binding protein HisP	MADNKLSVTELHKRYGEHEVLKGVSLTAKAGDVISIIGSSGSGKSTFLRCINFLEKPSEGSIMVNNQQITLVRDKDGQLKVADKEQLRALRTSLTMVFQHFNLWSHMTVLENVMEAPIQVLGLSKAAARERAIKYLDKVGIDARAQAKYPVHLSGGQQQRVSIARALAMEPEVLLFDEPTSALDPELVGEVLRIMQKLAEEGKTMVVVTHEMEFARHVSSHVIFLHQGKIEEQGPPADLFGSPKSPRLQQFLKGSLK
	GQQ21_09280		alanine transaminase	T4_02557	alaC	Glutamate-pyruvate aminotransferase AlaC	GQQ21_RS09265	alaC	alanine transaminase	MADNSTPRRFSRIERLPPYVFNITAELKMAARRRGEDIIDFSMGNPDGPTPPHIVEKLCQVAQRDDTHGYSTSRGIPRLRRAISRWYADRYQVEIDPESEAIVTIGSKEGLAHLMLATLDHGDTVLVPNPSYPIHIYGAVIAGAQVRSVPLVAGVDFFNELERAIRESYPKPKMMILGFPSNPTAQCVELDFFERVIALAKQYNVLVIHDLAYADIVYDGWKAPSIMQVPGARDVAVEFFTLSKSYNMAGWRIGFMVGNKELVAALARIKSYHDYGTFTPLQVAAIAALEGDQQCVRDIAEQYKRRRDVLVKGLHEAGWMVDNPKASMYVWAKIPDHYAHLGSLEFAKQLLQEAKVCVSPGIGFGDYGDTHVRFALIENSDRIRQAVRGIKAMFRADGILPGSIKTEEER
	GQQ21_11510	dkgA	2,5-didehydrogluconate reductase DkgA	T4_03473	dkgA	2,5-diketo-D-gluconic acid reductase A	GQQ21_RS11500	dkgA	2,5-didehydrogluconate reductase DkgA	MADQPIIKLRDGNMMPQLGLGVWQASIEDARHAVLKALEVGYRSIDTAAAYKNEEAIGQALQETDVPREEIFVTTKLWNDDQQNVQQAMETSLEKLKLEQVDLYLMHWPCPEKDNYVDAWKKMIELQQQGLTKSIGVCNFHEAHLKRLLDETGVTPVVNQIELHPMLQQRTLHAWNALHQIQTESWSPLAQGGKGVFDQEIIKSLAKKYGKTPAQIVIRWHLDSGLVVIPKSVTPARIEENFKVFDFRLDKHEVSDIAKLDSGNRLGPDPETFN
	GQQ21_11195		hypothetical protein	T4_03407	yqjE	Inner membrane protein YqjE	GQQ21_RS11185		phage holin family protein	MADSQHNHGPAKGVINIGQRIVTTLVGMVETRVRLAVVELEHEKANLIQLLLMVGLTMLFTAFGLMSLMVLIIWAVDAQYRLMAIGITTGTLLLLAVILGLWTLRKSRQSTLLRHTRKELETDRDLLEDQR
	GQQ21_02775		type I addiction module toxin, SymE family	T4_01233	symE_2	Endoribonuclease SymE	GQQ21_RS02775		SymE family type I addiction module toxin	MADTHHKPGTRTATTAAHYYRVGYRPNRGQPNPLPQLTIKGRWLEALGFTTGQKIEVLTGPGQLIIRLAGE
	GQQ21_09875		hypothetical protein	T4_02678		hypothetical protein	GQQ21_RS09860		TIGR04086 family membrane protein	MADTRINNGYTETLATGPAGLPLKRISWSAVFAGVICALIVHIILTLLGTAIGATTIDPMKEQNPLDGLGTGALVWTAIEMLVAMAAGSYVAGRLAQREGALHGLLMFGLSTIFTIYLAIALATSVLGGAMNIVGSGFQALGSGISAAAPSVTQMAKDKLQESNINLDNLQNELETTLRQTGKPELQPENLKQDANKEAQNAENQANNTANHPQTADTDLANWLKGVMDRHSDTLQAADRDALKNIIKARTGKSDQEVDQIVAKTEQSYQQAVQKYQELKQQAEQKAREAGEKAAAATAKASWYALILLIIEAVLAGVMGMVGRRTQPRQVLSHERR
	GQQ21_06945	vsr	DNA mismatch endonuclease Vsr	T4_02084	vsr	Very short patch repair protein	GQQ21_RS06940	vsr	DNA mismatch endonuclease Vsr	MADVHSSEIRSKNMRAIRAQDTAIEQRIALLLKDRGFSFRVQDKNLPGRPDFVLTEHQAIIFVHGCFWHRHHCYLFKLPATRTEFWTGKINSNVERDRRYVRQLQESGWKVLIIWECALRGKLRLTDQDLLERLEEWLLAMPASAEVDHQGIHHYNADC
*				T4_03037		hypothetical protein	GQQ21_RS18190		TraR/DksA C4-type zinc finger protein	MADVVEEAMKEIALTEGLEIRHIRSRLAGPGRGTCEVCGEEIPAARRMLVSCAVTCVTCQEIREFRRKTGMP
	GQQ21_13340	murD	UDP-N-acetylmuramoyl-L-alanine--D-glutamate ligase	T4_04147	murD	UDP-N-acetylmuramoylalanine--D-glutamate ligase	GQQ21_RS13330	murD	UDP-N-acetylmuramoyl-L-alanine--D-glutamate ligase	MADYRGRKVVIIGLGLTGLSCVDFFLAQGVTPRVMDTRVSPPGLDKLPGQVERHLGGINGDWLLAADLIVASPGVALAHPILSEAVEAGIEIVGDIELFCREAQAPIVAITGSNGKSTVTTLVGEMAKAAGWQVGVGGNIGLPALSLLQSPAQLYVLELSSFQLETTHSLKAAAATILNVSEDHMDRYPLGMQQYRAAKLRVYENAQVCIVNADDALTMPVRGADTRCVSFGVDFGDYHLNKQQGSIWLRVKGEKVLNTTEMKMVGQHNYTNALAALALADAVGLPRASSLAALTHFNGLAHRFQLVHEHQGVRWINDSKATNVGSTEAALNGLQVKGTLWLLMGGDGKSADFTPLIPWLQGDNVRLYCFGRDGDALAALRPEIAVCTETMRQAMEQIAPQVKAGDMVLLSPACASLDQFRNFEQRGEQFAQLAKELS
	GQQ21_07450		ATP-binding cassette domain-containing protein	T4_02186	glnQ_4	Glutamine transport ATP-binding protein GlnQ	GQQ21_RS07435		amino acid ABC transporter ATP-binding protein	MAEAIALRKVTKRFSGVTILDDVNLDIPAGSVTVILGPSGSGKSTLLRCINHLEKLDGGTIRIGGQMVGYRQKGQALHELNSSAIARQRAEIGMVFQQFNLFPHRTVLQNITDAPMRVKKQSRHQATSKALALLKQVGLSGREDEWPQNLSGGQQQRVAIARALAMDPGVMLFDEPTSALDPELVGEVLQVIKQLAHSGITMVVVTHEIGFAREVADNIVFMESGKIVAAGPTQQVLDDPDNGRVRNFIATVL
	GQQ21_06535	flhB	flagellar type III secretion system protein FlhB	T4_01999	flhB	Flagellar biosynthetic protein FlhB	GQQ21_RS06530	flhB	flagellar biosynthesis protein FlhB	MAEDSDEDKTESPTAHRLEKAREEGQIPRSRELTSVLMLLAGIMILWMGGNMMAHRLAAMVATGLRFDHGMVRDDKIIVSHIGSLITQALMALLPLMGGLVLVAIAAPMLLGGIVFSGKSIKFDLKKISPMAGFKRMFAAQAWTELFKGILKTILVGSVGWWYIWSHWPEMLRLISEAPVTALIHGMEMIAVCCSLVMLGLIPMVGYDVFWQLHSHFKKLKMSMQEIRDEHKQQEGDPHVKGRIRQQMRAAARRRMMADVPKADVIVTNPTHYSVALQYNEKKMSAPKVVAKGAGEIALRIRELAAEHRIPVLEAPPLARALYRHTEIGQHIPGALYAAVAEVLAWVWQSRRWKREGGLIPTKPKDLPVPAEMDFAGESKNDG
*				T4_00669	ecfG	ECF RNA polymerase sigma factor EcfG				MAEELVQSTCVRALERSAQFTPGTRIDRWLFSILHSIWASDLRARKVRQGQGFVDPDALLAADNHATSDDHRHFQRIMLQVNALPEAQRNALFLVYVEGLTYQEAAETLSVPIGTIMSRLAAARATLARQSATSPVPQEKRR
	GQQ21_01490		imidazolonepropionase	T4_00971	hutI	Imidazolonepropionase	GQQ21_RS01490	hutI	imidazolonepropionase	MAEEMRVETVWTGADLVTMRDGKYHLIPQGALVVRAGRLVWVGPQAEMPAFVADQHHHLPGGIVTPGLVDCHTHLVFGGDRSQEFEQRLNGVSYAEIAAQGGGILSTVRATRDATEEELVASARWRLNRLLAEGVTTVEIKSGYGLDEESELRMLRAIRQLGESVAADVRATCLAAHAFPPEFKHDPDGWVDIICERLLPQVQALGLADAVDAFCEHLAFSPQQVARVFDRAVALGMPVKLHAEQLSASGGAALAARYGALSADHLEYATEEDARAMAQHGTVAVLLPGAFYLLRETQRPPVDLFRRYGVPMALASDANPGTSPALSLRLMLNMGCTLFGMTPEEALAGVTLWGAKALGLADSHGSLEAGKVANFVHWPLARPAELVYWLGGELPCTVIYRGEPQ
	GQQ21_02715	hinT	purine nucleoside phosphoramidase	T4_01221		Purine nucleoside phosphoramidase	GQQ21_RS02715	hinT	purine nucleoside phosphoramidase	MAEETIFSKIIRREIPADVVYQDELVTAFRDISPKAPTHILIVPNVLIPTVNEAEAAHEHALGRMFTTAAKIARQEGIDQNGYRLIVNCNQHGGQEVYHIHMHLLGGEPLGPMLSN
	GQQ21_21780		aminotransferase class I/II-fold pyridoxal phosphate-dependent enzyme	T4_00364	bacF	Transaminase BacF	GQQ21_RS21770		aminotransferase class I/II-fold pyridoxal phosphate-dependent enzyme	MAEFAASEMVAGLEENLFSMLEKQAAQLDDALLPLIDLSSGSPRQPTPPAVIASLQAAAAKSENHEYPSFWGKPALRRAITAFYQRHYSVTLDPETEVALFQGAHIGVNGFPRALLNPGQVLISTDPCYPLYRSAARQAGADFYGIPLEACNDFLPDFTQVPDDIAARAGLLLLNYPHNPTGALATPALFADALAFARQHHVPLIHDFAYATLGSESGEQPLSLLAQPDGKAWGVEIYTLSKSALMAGWRVGFAVGNASMIAAFKKLHTHSYSTVYGAVQDAAITALSLPAEQLTLLAEHYHQRRRVILARLAAMHWPVRARQGTFFLWLAAPAGFTGEQFAALLLAQCHLLVAPGNGFGAAGRDLIRISLTTGTEQLLQALDRIDELKLFK
	GQQ21_17155	asnC	transcriptional regulator AsnC	T4_04462	asnC	Regulatory protein AsnC	GQQ21_RS17145	asnC	transcriptional regulator AsnC	MAEHLQLDNLDRGILNALLDNARTAYAELAKQFNVSPGTIHVRVEKMKQAGIILGTRVDIDPRQLGFDVCCFIGIILKSARDYPAALSKLDALDEVVEAWYTTGHYSIFIKVMCRSIDALQQVLINKIQTIDEIQSTETLISLQNPIMRTIKP
	GQQ21_17610		stress-induced protein	T4_04715		hypothetical protein	GQQ21_RS17600		KGG domain-containing protein	MAEHRGGSGNFADNPQKASEAGKKGGQSSGGGNFKNDREKASEAGKKGGKK
*	GQQ21_14030		MarR family transcriptional regulator				GQQ21_RS14020		hypothetical protein	MAEKDIDWTWMILDRTLATRGIPGFSNVATIVTNLMNDGMVDTVYNENSSKPRYRVSERGHQLLGQIGKAINPSDIP
	GQQ21_18720		hypothetical protein	T4_02937		hypothetical protein	GQQ21_RS18715		hypothetical protein	MAEKITETSVHVTANTASSTSSSGTDALLKHIDKKKKKNKSQDQIANPEVLALMQHYVTYSVPTGFGGTVSLQDKQHSKNIIQGSQRQETYIQQVKKAPRPATTQHTVQTSSKSAQAVSKVPVAVVNNTASYQPVVQQRSESSQRSALSSVGKQSVALQQLPSAGKQSADLQQLTSAEKQAVMLPQTLAATANAVHPATHTVAAAEQKKQELNAQAEASVQQVRLPQEATMPATSQRQPEKTASTTLTQKASRSSATAASKPAVSVAPSTDINYPFTRWAGDHSVRITLPQDARTDGNVILQPSDLRASEALSRNMPQFSGHPLELLITRKESQDNEQSKQQQQQRQEEETE
	GQQ21_17440	slmA	nucleoid occlusion factor SlmA	T4_04680	slmA	Nucleoid occlusion factor SlmA	GQQ21_RS17430	slmA	nucleoid occlusion factor SlmA	MAEKKVAKRNRREEILQALAQMLESGDGSQRITTAKLAATVGVSEAALYRHFPSKTRMFDSLIEFIEDSLITRINLILKDEKETMTRLRLIVQLILGFGERNPGLTRILTGHALMFEQDRLQGRINQLFERIEVQLRQVMRERKMREGEAFQADEALLASQLLAFCEGLLSRYVRSEFRFSPTADFEARWPLIAAQLA
	GQQ21_10385		uracil-DNA glycosylase	T4_02788	ung	Uracil-DNA glycosylase	GQQ21_RS10375	ung	uracil-DNA glycosylase	MAEKLTWHDVLAEEKEKPYFIETLKQVADQRAAGVTVYPPQKDVFNAFRLTELGDVNVVILGQDPYHGPHQAHGLAFSVLPGVQVPPSLQNIYKELMQDIPGFQKPNHGFLESWAKQGVMLLNTVLTVEAGKAHSHARFGWETFTDNVIAAINQHCEGVIFLLWGSHAQKKGSIIDRQRHHVLQAPHPSPLSAHRGFFGCKHFSTTNELLSAAGKKPVDWTPVLPD
	GQQ21_19385	aroK	shikimate kinase AroK	T4_03097	aroK	Shikimate kinase 1	GQQ21_RS19375	aroK	shikimate kinase AroK	MAEKRNIFLVGPMGAGKSTIGRQLAQQLNMEFFDSDQEIERRTGADVGWVFDVEGEAGFRDREEKIINELTEKQGIVLATGGGSVKSRETRNRLSARGVVVYLETTIEKQLARTQRDKKRPLLQVDSPPREVLEALAGERNPLYEEIADVTIRTDDQSAKVVANQIIHMLEKS
	GQQ21_18695		EscU/YscU/HrcU family type III secretion system export apparatus switch protein	T4_02932	spaS	Surface presentation of antigens protein SpaS	GQQ21_RS18690		EscU/YscU/HrcU family type III secretion system export apparatus switch protein	MAEKTEQPTSKRLKESAKKGQTFKSKDLITTVTLIIGVYFLAGGMNLNPFVDFYAQLLRYGQQPDVGDYFRILLRIFFTLALPFIALCTAAGMAATLLQTRFTIATEAIKLNFKALNPVEGVKKIFSLRTVKELVKSLCYLLVFVCACYTLIHHDLRQVLTLYRADIATLISVWVSLTVKAVMVFIAWSVFVLLADFIVEYFLYFKDLKMDKHEVKQEHKENEGNPQIKDARRQAHQDILSGEDMAAIRNSEMVMANPTHIAMAIYFNPEVAFLPFIALRCKNMKARAVIAYAEKIGVPVVRNIPLARQLYRTYDQHSFISINDEALMRVMNILIWLRQVEQEEIEPTVPAESDYIEAPGDQADTPATDAE
	GQQ21_10315	pdxJ	pyridoxine 5'-phosphate synthase	T4_02773	pdxJ	Pyridoxine 5'-phosphate synthase	GQQ21_RS10305	pdxJ	pyridoxine 5'-phosphate synthase	MAELLLGVNIDHIATVRNARGTNYPDPVQAAFIAEQAGADGITVHLREDRRHITDRDVRILRDTIQTRMNLEMAVTDEMIGIACDIQPHFCCLVPEKRQEVTTEGGLDVAGQQEKMNAAVRLLSDAGILVSLFIDADHRQIEAAVASGAPYIEIHTGAYAEAPEGLARDAELARIRHAATFAASLGLKVNAGHGLTYHNVLPIAALPEMHELNIGHAIIGRAVMSGLPDAVKEMKQLLREARR
	GQQ21_07210		carbon-phosphorus lyase complex subunit PhnJ	T4_02138	phnJ	Alpha-D-ribose 1-methylphosphonate 5-phosphate C-P lyase	GQQ21_RS07195		alpha-D-ribose 1-methylphosphonate 5-phosphate C-P-lyase PhnJ	MAELTGYNNGYLDEQTKRTIRRAILKAVAIPGYQVPFAGREMPMPYGWGTGGIQITASMIGDQDVLKVIDQGADDTTNAVSIRQFFKRVSNAATTEHTADATLIQTRHRIPETPLEEDQILIFQVPIPEPLRFIEPRETETRTMHALEEYGIMQVKLYEDIARYGHIATTYAYPVRVNDRYVMDPSPIPKFDNPKMHMMPALQLFGAGREKRIYALPPYTRVESLDFDDHPFTVQQWDEPCALCGSRHSYLDEVVMDDQGTRMFVCSDTDFCHQQQEQQHAQ
	GQQ21_08355		Ig-like domain-containing protein	T4_02369		hypothetical protein	GQQ21_RS08340		Ig-like domain-containing protein	MAELTQGRVDIISRENGTLISQSVSGSSQSINLTEPSVVRISGTRDMVTQYERQGNDLVLHMRDGKTVRYQKFFLDDADGQHSELVFDDGVNPPEHALFPQTAEGAELASTSVTPTYESLDSVEPLLLADNANTSMGVITAGGLGVLGLAGLAVGVGGGGGGGGGNGGGNDGGTDPGTPVTPGTPAITLNAFAGDDVLDNAEKSSDQVLSGTTSNVEAGQIVTVTLGGQTYNTTVGADGSWSVTIPAAALAGLAAGTTTIDVSVTNAAGTTTTGSLPITVAAADPGTPAAPSISLNPFAGDNLLDNSEKNTPQTLSGSTSNVEAGQQVSVTLGGQSYNATVGADGSWSVSIPAAALSALTAGSSTISVSVTSAAGTAAAASLGIQVQAPDTTPGVPALTIAPFTGDDVLSNAEKTSNQILSGSTTNVEAGQIVTVTLGGQSYSGSVAGDGSWSITVPADALTALASGTTTVTATVANQAGTAASGSLTVNVEPPLTQPGTPVITIDQFAGDDILSNAEKSSDQVLSGTTTNVEAGQIVTITLGDQTYSAVVDAQGNWSVTLSPAALNALAAGSVAISAVVTSQAGIEASENRAISIDTPVVPGPPSVTLDDFAGDNVLSNVEKATDQTLTGSTSNVEPGQLVIVTLGGQTYSGSVDPQGNWSITLPSAALSALAAGETTLTVSVSNVAGDNVTGTLPITVEAPVTLPGEPTVTIGQFAGDDILSNDEKGTAQTLSGSTTNIEAGQTVTVTFGGQTYLGTVDGSGNWSVIVPAAALGNLPAGANAISVTVSNADGVSTTEIRDIAVETPVTEPGVPALTLNDFAGDNLLSNDEKAVDQLVSGSTSNIETGQIVTVTLGGQTYSASVQGDGSWSVAVPSAALNALAAGTTTLTVSVSNAAGDTVTSTQPVTVEAPATQPGEATVTIDAFAGDDILSNSEKASDQLLSGTTTNIGEGQQVTVTLNGETFTATVGADGSWSVSIPASSLAALTAGSTALNVTVTDQSGTQITETRDFLVESAGTSPNAPTLTLNAFADDNILSNDEKLEAQAVSGSTTNVEAGQIVTVTLGGQSYSGTVGADGSWNIAIPADALGALAAGSASLVVTVSNAAGTTVSDTLPITVEPPVTGPGQPTITLDQFAVDDVLSNDEKTSDQLLSGSSTNVEAGQVVTVTLGDQTYSATVGADGSWSLSVPASALAALTAGNATIAATVTSQAGVTVSEDRVIAVEAPAEPGTPTVTIALFAGDDLLDNSEKALDQTLSGSTSNVEAGQTVTITLGGQSYNALVNADGSWSTQIPSAALSALAAGSSTIAVSVTTAAGALATDTRDINVAPAAGEPGVVSISEPVSLDGFLNQQELSSDLIISGSAVGVNPGQAVQVNFNGSNYSAVVNSNGFWSVTVPADDLTTITDGVKLISVTTTDATGALLTDSAQLNVVAATLPQITLEESAITDGLLNRVEAGSDLLIGGSTGKAVPGQQVELELNGKTYSTTVNADGNWSLALPAADLALLPQGANSLIITAIDEAGNRVDETLNFSVDTLPPNLIVAEVAGGDGILNSSEVAAGLPVSGSGALPGEVVSVSLNNESYSATVDGQGNWTVDLPPAALQALSDGSSYTLVVTLTDASGNTTTQTQPLAVITQPPVATVTAPGGDGVLTNNELTTPLQISGTGTPGDSVTVELNGKSYTAIVDENSNWSASVPVADLGTLTSQTYPVTVTVTDPAGNISTQNTELRVATAVPALTLNDLSDDGVINVSDAQQPLIVSGTGDEGDIIRVTLNNVAYSAVVAQGGSWSVTVPASDLANVPNGTQPVSVVATDADGNTTPASSSLIFATTPPLLEVSTPGSDGYINIAEHTQDLTLDGRGGAQGDTVTVSFNGETYTATVDTDGAWSVTVPAAIISQLGDAIYPVDVVLSDAYGNSSTVPASVTVLAATSPALTINPVTGDNQVDSAEQLTDILVTGNVTGVPAGQPVLLTINGQSYDGVVQANGSWSVSLPAGSLGGAGDKTFTVAITDVAGNPALPAEGQFSVVTSPVPSLSIAPISDDNALNALEAQSDLILSGGSANLPANSPISVTLVTGGTVYSTTTDETGAWTLTVPAADLATLPQGTTTVTVSSGDVQNSLPLLVATAPLADPQINTPFTDGILNTDEASAAQTLTGTVLPGQAVSVTLGGTSYPATVDANGEWSVTIPADRLQALAQGSNPITVTVSDEAGNSTSISEPLTVDTGIPALTVNPIATDGVINAAETATDLTLSGTVTPGSSVSLALNGQTYDAVVAADGSWTATVPAANLQQLPDDRYDLNVTVTTVSGNIATTPVSVTVDTTAPDFSIAAPAGDGVLNIAEQAAGFSFSGAGSESDRVSVTLNGVTYTGTVDGDGNWALAVPPAALAGLTNGSSYPVVVTVTDAAGNSSSQESALTVATTPPPLVVAPVSGDNALNAGEVAEPLVVSGSGQNGDVVTVQLNDQLYSTTVGVNGQWTLQIAPEALAALPSGSNLVTVTETSANGNQSSQVVDLNVATAQDVQPVLTIDSSTFAGDGIVTAAEQLQPITVRGSSTNVEPGQQVIISLNGNEYSGVVEASGNWSIILPAGALAELGEGTQTLNVSVINAVGNTASSTLDFSVDNTLPSIALAPVSDDNYLNAQELGGAVIVSGSTSGLPDGSIVTVLANGTTVSTTVTADGSWSLTLPAGTFTGAADGPQIITATASDANGQPLATSDATLTVIASALPVATPGVAFDDGILNGEEAAAGGTITGNTGVTGDGQTVVVTLGGNNYSGTVDAAGNWQVAVPADVLSALPQGNTGYTVVVSDVAGNSSQADGNLVVDTLPPVLNFITPSDGIINAAESQQPLTLTGSSEANALIVASFNGTTLSTTADVNGVWSLELPATVYTGLGNGSYPLTVTASDAAGNATTTSRDLALKVEPGTLPTLTLDTFAGNNVVDGAERLTDQRLSGTTTNVEAGQLVTVTVDGTVYSAAVQASGAWSLIVPAGALAAINDGSASFTVAVSDVAGNTSTSNLTFDVNSNASGLAMDAISEDNYLNAQELGQALVVTGTSVNVTEGSTVTLLFNNISYTAQVSASGRWTVIVPAEALTALADGPYTLTVTATDSGGATLSSEAALSVLATLPVPQIVSAFGDGLLNSSEIATAQILSGTTGITGDGQTVSVLLNGATYNGTVDGNGNWQISVPASALAGLPEDLLNYTVTVQDAAGNTGSSQGSVTVDLTPPTLTLNTVAGDNSINIAESTAPIVLSGNSNAEAGQQVTITLNNQTWTTTVDQNGEWNLTLPAGSLAGIPAGAYILTVTVSDAAGNPITETREITVATASLAVSIDTPFGDGYLNLAEQGVGQTLSGSTGVAGNGQTVSVTLGGNDYSATVDAQGNWTLTLTADQVQSLGEGVTTLVVNASDAAGNSGSLTSAVTVDLTPPVLTVNAIGGDNIINSVEVLEAVAISGSASVADAGQTVTVSFQNVDYTTQVLSDGTWEVTLPASVVQGLADGSYTVAVSMTDAAGNPATATQTLTRDADTLNLPTLTIGTISDDNFLNQAESLQDLNIGGTSNNLVEGQLVTVTLNNIQYSGTVAADGSWTVTVPAADLGNLPDGDQLLVVVSADTSGNPASASTSLIVLASEQVQPTLTMNVVAGDDVINATEATADVAVSGSSTLLAAGTLVTVSFNGTDYSTTLDADGNWTVNVPSAAFTSVAPGSTQIFTVTATDVAGNPATATQEVSFITTPPALTNITVDAGDTLNLAESLQDLTISGSTTGALPVTVTLNNVSYTTTADADGNWSLTIPTADLQQLADGPNAITVSVTDAAGNITTDSTTTLDVAFNTLPALTLNTPFGDALVSAADAEGALTLSGDSTNLAEGSVVNITVGGQNFSTTTDASGNWTLNLAPGALTGLADGLTQVVVSAADAAGNPAQVTAGVEILQSDPVSAAFDTTLFGDNIINISEAGSVQLVTGTSTVVPGQTLSVTVGDDNIPLSVTVDANGNWTASLPPEFIASLGTGEHTLTLTTTDRAGNSIETTKTFVAAITPIANPTLDTPFIDGRINAEEAAAGGSLTGAVNINNAASVTVTVNGTVYSATLSADGSRWSLDLPPSVLQSLPDGNWPVSVTVTDANGNIGSTSGTILVAVNALPDVTLNLPFGDGALNAAEAAGEQILSGTTGITGAGQTVTVLISGFNNGQPLAATVQTDGSWSLALSPAQLATFTSGTHTITVTATDIAGNSDATAQSVVTEVALPVPTFNPGAFGGDNLLNISEAAAGVTLTGTTGSVGANQAVSITVDVNGSLYSGTVASNGNWTVNIPANALSSLGDGAQSLTVNVVDSAGNSASAQLPFTADLSAPQPAVNPEFLGSYVNGSDVAAGVTLSGTTGEAGANQTVQLTLGGTTYSATVDANGNWTVPLTTAELSQLPDATYPVTVTATDAAGNSTTINSSLVLDTTPPVLNVAAFTGDNVLNYAESIQPQSLSGTAAGAEPGSVVSISLNDTLLGTAIVTANGNWSVTLTPEQMATFGPSTTLALAVTDLAGNTANGTVALTVDLTPPPGPLVTLGTVSGDNIISTQDVAGGVVVSGTSANLGAGGVVTVSINDQEYATTLDGSGNWSTAALPVSAFGNADGSVAITVNATDGTNPVTTSGNVLIDLTPPALTLNPFTGDNQVNGNESATSQAISGTADLSEVGRTVVVTFNNQTYNAVVQSNGTWSTTVPASAMQALPDGSSPVITAQLADAAGNVTTTTQTVTVDTAAPLVLVDAFLGDNVINAADLVLSQVLTGSAQGAEGQTIGLYLGDAAPIATATVGADGRWSIDLAPDVLSSLTDGALVFGVRVNDVAGNQTDATLTVNKVVNSALTLVVDSVFGDGTLSALDTTVAQTISGVATSAGVGATVSVVLGGTTLSASVGQDGKWAIVVPPSVLGLLSDGNLALDVTLTDAAGNTRTVGETVTAIVDAVPVVGALTGLFGGDNLLNIAEAAAGQLVSGVIENAAVGSQVTVTFGSKSYSTTVQAGGVWSVNLPGSDLTSLLDGNLTLGVSVRDVAGNVASSSASIGIFTQTPSISLTSLFGDGVLNLADIATGQVISGVVNNVAQGSVVTLSVGNSQVTATVGAGGAFSATVTPDILGTLAQGNLTVGASVTDAAGNTASTSAGIRVDTLLPTITVNPLFGDGLLNVADSLVTQVIGGVIGGAEAGSRVVVSVGSQQLVTATDANGNFNVSLTPALLQGIADGNLTVGISVTDSAGNTNSTTAGALVGIHNLPKVTLNPLFGDGVLNLAESLVTQTISGTVSGLAAGSSVRLAIGNTTVNAQVNADGSFSTAVSPAILSTLLNGNFTVSAAVTDPVGNVSSTSAGVSLGLFQPTLSVNTVFGDGVLSAADLASNQTLSGTSSLSAGSTVSATLNGLTYTTKVVSGGNWSITVPKADLIAITDGSKTVTVTGTDAYGNVANSSGTLSVISQSTPVVAITSLFGDSALSAADVKTAQTISGTASNAEGSVVRVTLGGQTYSTTVSSNGNWSLSVPAANLAAITDGLQTVTASVTNGAGSIGNTSASLGVVSHTTPTVSVNSFFGGDGYLNIAEANSTETIRGTSTNAAGGTVTVNVAGNILTTTIGANGAWSISVPSATLKGIADGSHPLTVTVADIGGNTATSTSSFTALSHNQPLVGVDPVLSIVGSLLAGLVVQGGSLNAAQGSKVSVTLLLSNGNNGPTLNTTTDALGRYAVNFSPSLLSVGGLLLSLGTLAKVTITDAAGNSYSTTNTLLLGALLPVSLAANESVALFSVADDSATVASAETQHNSSTSSDESSAHVAVASTLITEADTVTPVGSSENAAANDAAVAAAPAEEAGYTIGGVVITLADGSTIEGAAVTGSSGADIVTVSDLNFTHIDGGAGTDTLVLNGEHLSLDLTALGLKVEHIEVLDLGKTGTNSVKLDLNEALNITDKQSDDLLIKGADGSQVTLANSNGGIWEVTGERTVEGRVFEIYHNSALTSDNTLGDVLVQQNLQVHVV
	GQQ21_13825	dnaE	DNA polymerase III subunit alpha	T4_04244	dnaE	DNA polymerase III subunit alpha	GQQ21_RS13815	dnaE	DNA polymerase III subunit alpha	MAEPRFIHLRVHSDYSMIDGLAKTGPLIKKAAALGMPAIAITDFTNLCGLVKFYGGAHSAGIKPVIGADFNVASELMGDELTQLTVLASSNTGYQNLTLLISRAYQRGYGVDGPIIDRDWLIELQEGLILLSGGRRGDVGRSLLRGNNALVSQCLSFYQQHFPDRYYLELIRTGRQDEESYLHAAVELAIAEGIPVVATNEVCFINAEDFDAHEIRVAIHDGYTLDDPKRPRNYSPQQYMRSEEEMCELFSDIPEALENSVEIAKRCNVTVRLGEYFLPQFPTGDMTTEDYLVVKSREGLEERLEFLFPDEAERLEKRPEYDERLEIELTVINQMGFPGYFLIVMEFIQWSKDNGVPVGPGRGSGAGSLVAYALKITDIDPLEFDLLFERFLNPERVSMPDFDVDFCMEKRDQVIEHVADMYGREAVSQIITFGTMAAKAVIRDVGRVLGHPYGFVDRISKLIPPDPGMTLEKAFIAEPQLPAMYDADEEVKALIDMARKLEGVTRNAGKHAGGVVIAPTKITDFAPLYCDEHGQFPVTQFDKNDVEYAGLVKFDFLGLRTLTIIDWALKMINPRREKQGLEPIDIASIPLDDKKSFDMLQRSETTAVFQLESRGMKDLIKRLKPDCFEDMIALVALFRPGPLQSGMVDNFIDRKHGREAISYPDIQWQHESLKPVLEPTYGIILYQEQVMQIAQVLSGYTLGGADMLRRAMGKKKPEEMAKQRSVFRDGAESMGIDGELSMKIFDLVEKFAGYGFNKSHSAAYALVSYQTLWLKAHYPAEFMAAVMTADMDNTEKVVGLVDECWRMGLKVLPPDINSGLYQFHVNDAGEIVYGIGAIKGVGEGPIEAIIDARNEGGYFRELFDLCARTDTKKINRRVMEKLIMSGAFDRLGPHRAALMSSLSDALKAADQHAKAEAIGQADMFGVLAEEPEQVEKSYASVTPWPEQVQLDGERETLGLYLTGHPINQYLKEIERYVGGVRLKDMHPTDRGKITVAAGLVIAARVMVTKRGNRIGICTLDDRSGRLEVMLFTDALDKYQQLLEKDRILIVSGQVSFDDFSGGLKMTAREVMDIDEAREKYARGLAISLTDRQIDDQLLNRLRQSLEPHRSGTIPVHLYYQRADARAKLRFGAAWRISPSDRLLNDLRSLIGSEQVELEFD
*	GQQ21_02765		hypothetical protein							MAEQIHTLTTTKGPDGKEVVNVQANLIAHAVVGAVTSYASGNPALAGASGAAMGEYIAQQMYPGVKREDLSEEQRQTISALGTLAAGLAGGVAGDSTGGAVAGAQAGKNAVENNWLHVNEKTEFEIARQKLRSNDPAEREQAQQKINDLREKNISRDKKVTDACGNGRAATPACASARLEAYSVKGEYETGNYNNKVSDMYPDAYGQIVNLLNITSVDAQNQQQVKDAMVNYAMSHFEVDKATAEQYVSTYEGMQIVAASMTPVIGSAAAGKIEALAGKQRLNSSFEIQSLPDANGKNHVTAVKGDAKIPVVKIELYMRGKASGDLESLQGEYNSLKDAKISSQKEFAKDPSNAKRMEVLEKQIHNIERSQDMSRVLDEAGIGNTDSNNSMIMDKLLDSAQVATLENRKTSAVVSGPNGRVRVYATWTMLPDGTKRLSTVNTGAFK
	GQQ21_04110		DUF1289 domain-containing protein	T4_01502		hypothetical protein	GQQ21_RS04110		DUF1289 domain-containing protein	MAEQLEFFPVPSPCRGICQTDARGYCLGCLRSRDERFNWLRFSDTQKREVIRLCQQRRQRLQRQQKGEEPHAPQQPELF
	GQQ21_21300		DUF1641 domain-containing protein	T4_00266		hypothetical protein	GQQ21_RS21290		DUF1641 domain-containing protein	MAERMKYQVPPTPTEPTAREAMDELIENLHQHGFLRLANDLVKSNSEVGKILVSGLNQPGTQNALQNLSLLMMTLGSVPPERFNHLLLAVRDAAMAVKPARDEARQEKAAPGIRGIIRLLNDEDLWRGLRPIFAALEVFSQQIDREEQKPITRFSGKPTRE
	GQQ21_16130		DUF413 domain-containing protein	T4_04631		hypothetical protein	GQQ21_RS16120		DUF413 domain-containing protein	MAESFSTENRFFDNKHYPRGFSRHGDFTIKEAQLLERHGFAFNELDLSKREPATEEERLFIEVCRGVREPQTEAERVWSKYMTRIKRPKRFHTLSGGKPQMDTVEDFTDSDD
	GQQ21_16095	ilvA	threonine ammonia-lyase, biosynthetic	T4_04624	ilvA	L-threonine dehydratase biosynthetic IlvA	GQQ21_RS16085	ilvA	threonine ammonia-lyase, biosynthetic	MAESQPLPEAPCGAEYLRAVLRSPVYEVAQVTPLQVMEKISSRLGNTILVKREDRQPVHSFKVRGAYAMIAGLNEEQKARGVVTASAGNHAQGVALSATKLGIKSLIVMPLATADIKVDAVRAFGGEAFLFGANFDEAKAKAIELSEQRGYTFVPPFDHPAVIAGQGTLAMELLQQDAHLDRVFVPVGGGGLAAGVAVLIKQLMPQIKVIAVESEDSACLKAALEAGHPVDLPRVGLFAEGVAVKRIGTETFRLCQEYIDDIITVDSDAICAAMKDLFEDVRAVAEPSGALALAGMKKYIQQHGIKGERLAHVLSGANVNFHGLRYVSERCELGEQREALLAVTIPEQQGSFLRFCQTLGGRSITEFNYRYADADKACIFVGVRLTRGVEERSEIISELTSGGYQVVDLSDDEMAKLHVRYMVGGRPSKPLRERLFSFEFPEAPGALLKFLQTLGTHWNISLFHYRSHGTDYGRVLAAFELGSDEPRFEEHLTDLGYDFHDESQNPAFRFFLSGN
*				T4_04383	symE_4	Endoribonuclease SymE	GQQ21_RS16750		SymE family type I addiction module toxin	MAETHHKPGTTTPTTKSKRYTVGYIRDHIKHQPSPSITLRGHWMGDLGLETGKKVEVICEQGELLIRLAKE
	GQQ21_14645	rpsI	30S ribosomal protein S9	T4_03880	rpsI	30S ribosomal protein S9	GQQ21_RS14635	rpsI	30S ribosomal protein S9	MAETQNYGTGRRKSSTARVFIKPGSGNIVINQRSLEQYFGRETARMVVRQPLELLDLVGKFDLYVTVKGGGISGQAGAIRHGITRALMEYDESLRGELRKAGFVTRDARQVERKKVGLRKARRRPQFSKR
	GQQ21_21790		hypothetical protein	T4_00366		hypothetical protein	GQQ21_RS21780		ABATE domain-containing protein	MAETQSHTAQGPWFLADHPALDFINTVAIVEGQPHDFWQTDQDVEAWLHKAGLAPDAPAPQYEPGALLEAARQLRQIIRDNVQQHKAGEGVDIQTLNAWLGEATSHLQMTGEPGALKIRRVYAGQSVMQRLGQVAEQAAMLLAQEDFSRVRGCEHPACTLWFYDRTKAHRRRWCSMALCGNRAKVARFRAVKSAG
	GQQ21_09775		membrane-bound PQQ-dependent dehydrogenase, glucose/quinate/shikimate family	T4_02658	quiA	Quinate/shikimate dehydrogenase (quinone)	GQQ21_RS09760		glucose/quinate/shikimate family membrane-bound PQQ-dependent dehydrogenase	MAETSSRSGKGLGIASVLLGLVLLATGLFFAIGGGKLVALGGSGYFLIAGIVTVLSAIQFFRRKSSAVVLFLLVFVGTLIWSLFDAGLEFWPLVSRLMVPAGLMLLAFLIWPSLRKHEGKHSLAKPSYAFSALLAAGMVVTLVQMFQPHPTVAGTGEELPLIPVDKAKQQKDWDNYGNTPQGSRFVALDQITRDNVKDLQVAWTFRTGDTPVSPTGNGAEDQQTPLQIGNTLYLCTPHNNVIAVEANSGKQIWKREINAKAEVWPRCRGLAYFDATKPLQQPDKPGSSPVTAAVLPAGDSCQRRILMNTIDARLIAINADNGEFCENFGDHGIVDLKAGMGKAPDPQYQLTSAPTLAGTTVVVGGRVADNVQTDMPGGVLRGFDVITGQMRWAFDPGNVDPNAILMPGKDYTRSTPNSWAPMSYDPAMNTVFIPMGSSSVDLWGANRTELDHKYGASVLALDATTGKEKWVYQTVHNDLWDFDLPMQPSLIDFPQKDGTTTPAVVIGGKTGMIFVLDRMTGKPLTKVEELPMPQGHIPNEQYTKTQPHSTGMPQIGNQTLKESDMWGATPFDQLACRIGFKSMRYDGLFTVPDTDKSLSFPGSLGGMNWGSMSVDPNNHLLFVNDMRLGLWVQMIPADTSNIARGSNGGEAINTGMGAVPLKGTPYAVNKNRFMSPLGIPCQKPPFGTLSAIDMKTQKIVWQVPVGTVQDTGPFGIKMRVKMPVGMPTLGGTLATQGGLVFIAGTQDYYLRAFDSSTGKEVWKARLPVGSQGGPMSYVSPKDGKQYILISAGGARQSPDRGDYVIAYALPDSK
	GQQ21_13465		hypothetical protein	T4_04172		hypothetical protein	GQQ21_RS13455		hypothetical protein	MAEVAVGRRDQDGVFSVNSQHERRKQVQSDSLITILVARVADGTIQHARYRKIINTLL
	GQQ21_09465	cysW	sulfate/thiosulfate ABC transporter permease CysW	T4_02595	cysW	Sulfate transport system permease protein CysW	GQQ21_RS09450	cysW	sulfate/thiosulfate ABC transporter permease CysW	MAEVSQINHAARQPVNWGKWLLIGIGALISILLLVVPMASIFWEALNQGLIVALSNLADPDMLHAIWLTVMVALITVPVNLVFGTLLAWLVTRFTFPGRQLLLTLFDIPFAVSPVVAGLMYLLFWGVNGPAGGWLDAHNIQIMFAWPGMVLATVFVTCPFVVRELVPVMLSQGSHEDEAAVLLGASGWQMFRRVTLPNIRWALLYGIVLTNARAIGEFGAVSVVSGSIRGETYTLPLQVELLHQDYNTVGAFTAAALLTLMAIVTLFLKSIVQWRLEQQHKRLQQEGNHEH
	GQQ21_17725	metJ	met regulon transcriptional regulator MetJ	T4_04740	metJ	Met repressor	GQQ21_RS17715	metJ	met regulon transcriptional regulator MetJ	MAEWNGEYISPYAEHGKKSEQVKKITVSIPLSVLKILTDERTRRQVNNLRHATNSELLCEAFLHAFTGQPLPDDVDLRKERSDEIPEEAKAIMRQMGVDPDTWEY
	GQQ21_17650		ferredoxin--NADP(+) reductase	T4_04723	fpr	Flavodoxin/ferredoxin--NADP reductase	GQQ21_RS17640	fpr	ferredoxin--NADP(+) reductase	MAEWVNAEVKEVKNWTDALFSLRVKAPIDPFIAGQFAKLALEIDGERVQRAYSYVNAPKDDLLEFYLVTVPEGKLSPHLQALRPGDQVMVTKEAAGFFVLDEVPECKTLWMLATGTAIGPYLSMLQQGEGLDRFENIVLVHAARYAADLSFLPLMQQLQQHYQGKLHIQTVVSREEIAGSLTGRVPALIENGELERATGLSLDADSSHVMLCGNPQMVRDTQQLLKETREMRKHLKRKPGHITSEHYW
	GQQ21_20975		MdfA family multidrug efflux MFS transporter	T4_00197	mdfA_1	Multidrug transporter MdfA	GQQ21_RS20965		MFS transporter	MAFFEPVAQLTRRHLIFPLSLVLFEFATYIAHDMIQPGMLLVTQEFKVGPEWVSTSLTAYLAGGIMLQWLLGPLSDRIGRRPVLLSGVAFFMLSCVATHWVQSIEQFVLLRFLQGVSLCFIGAVGYAAVQEAFTESLSIKMMALMANVALLAPLAGPLAGAAFLTVGEWRTLFWLIGAVAALALAGLWFAMPETAGDRQKPLSLRSIISGYAALLKDRQVMRGSLAIGLVTVPCIAWVALSPVILIHDAGLSRIDYALLQLPVFAAMIAGNLTLGRLSSRLPIEQPLRLGAWPVVCGLAIAVTATVLNPQSYLWLTAGISLYGFGAGLVSAGLYRMTLFSSSAGKGSVAAMLGMVSILIIALGIEAAKTAYFSYGTGGFSVVNLICGLLWLVLVSAFLRAGQRKLCAE
*	GQQ21_03040		histidinol-phosphatase							MAFGSDSHTAFTLGNFEHCLRIAREVDFPEDRVLNVTPRRLLDFLELRSGKHIAELADF
	GQQ21_19415		pilus assembly protein HofM	T4_03103		hypothetical protein	GQQ21_RS19405	pilM	pilus assembly protein PilM	MAFHTWQIGLDIQNRQICALALQPRRDGWQLRHWWQQRLPQDTLRNGVLQSSPELLAALTAWRQRLPRRYSLRVGLPAQLVLQRQLPLPAQSLKEPALGHYVQAAARRLFPLEPAALALDYRPDAQSGQLCVTAARLEIIDQWAAPLLQAGLKPQVFELTTEALKRLARQAALQDDAVLVLQQDNRWLWSDAHTAADTGEAATLEALQRQAFPGARSVAWCTAEQTPLPADVSAFSPFDLFRYKQPPLPENPGAFALAAGLALRDGDE
*				T4_03019		IS110 family transposase ISSde4				MAFIAQQPSSRIVMEACGSANYWARQFSQYGHEVKQISPQYVAPSRMGCKNDKNDAIAIVEADSRPGMRYVPEKSVEQQDIQCLHRVRQRLMKNKAALINQIRGLGLEYGIAMPEGAHKIMACLPDYLEDAENELTTLSRQLIHEMLQELQNCQQRIKELDVRLAHISQQNKDTVRLESIPGIGPLGASALTVAQGDSSDFQNGRHFASYLGLVPKEHSSGGKVRLLGITKRGDGYLRGLLIHGARSVVYRVVNLPDERCNGLQRWLKGIITRSGVNKAVVALANKNARMAWTLVNQKTVYIPK
	GQQ21_05370		YdbH family protein	T4_01756		hypothetical protein	GQQ21_RS05370		YdbH family protein	MAFMPRMFRRRLAAILALILLLLGLILTVTQWLPRLVGIWLPEDTRIELSGAPRWREGGLWLPQLRYLAGDCSLATVKAVSLGWHQSRWKLNASELTLDSTCLQKLPASDGSTATPKTLGEWQAMLPGADVHLGKLIVTPWQTYAGALDLTLEKDRQQLSYQGDNLQLAATLTGQQLAISRLTLTHPALPEPVTLSGHLALPTFATDLPVNGEVTGQLALDALPHPLKLTLNWQQQQGELRVAMAEVTRPLLRLPWQISRDQIRIEKGEYFWPLEAQPLSGFVNLTLDNWQSGLESSQISGRVNLLTQGRGGKGNVVLGVGPGNLSLTNSNLPFQLTGESKLADLQLYGSIPGVISGSILDPQLVLQPKSLLRLRGRLLSTLEVDEARWPLAGVRLSSQGIDGRLQAILNAHDASFGRFRLHLDGRANDFWPDKGEWNWRYWGGGEMLPLQARWDVKGTGGWHDTLIHLDTLSTGFNQLAYGSVNVAKPRLTLTKPVNWQRDAAHPAFNGHFRLQAGETRFSYGGHLADSTLDFEAKGRDPGYFIWRGSLQAGKVGPLRVNGRWDGERLRGQAWWPAQSLTVFQPLLSPDMKMQIQGGRLQAQVAFSAASEQGFQAGGHWTVKQGSIWTPDSQVNGIDFSLPFRFHEQQWQFGQHGPVSLRIAEVKNQFAMQNIRADLQGNWPWSEQAPLTLQDVSLDLLGGQITLPALRMPQHEPARVSLRNISLSELVTALKPKQFAMSGKVNGELPLWLNNPHWLVEKGWIANSGPLTFRLDKDMADAITRNNVATGAALDWLRYMEVSRSWATINLDNLGGLTMEAQVQGVSQFSNRRQTVNLNYHHQENLFQLWRSLRFGDNLQSWLEQHANLPSNKDISP
	GQQ21_06490		putative C-S lyase	T4_01989	patB	Cystathionine beta-lyase PatB	GQQ21_RS06485		PatB family C-S lyase	MAFNFDQRIDRRHSDSLKWNKYADQDILPLWVADTDFRSPDCVIDAIKTRAEHGIFGYGDTPVEFIDSAIAWLASRYQWHVNPEWIVVLPGVVSGLNLAVRAFTAPDELTIAPTPIYPPFRGAAKLAERGQITLPLTLQQGRWLLDLDAPEGQLDDKARLLMLCNPQNPGGTVYRREELQAQLEFAQKHDLIVCSDEIHSDLLLEPGVKHIPFASLSEDAAQRSVTLMSPSKSFNIAGLGASIAIIPNAGLRARFNRVRRGIVPDVDILALTAAAAAWREGEPWLNAQNAYLRSNRDWLVSQVNKMTGLSLASPEATYLAWIDASALGVASPALYFEKHGLGLTAGREFGNDQFVRLNFGCTRALLDEAVARLKRALAARL
*							GQQ21_RS23455		hypothetical protein	MAFNIKKKNIKADNDEEKRPANLKIASQRINNLELKNKILTEKHRILEERFVVWQFYAINHGISLEQLNNGLPEIDRGNQC
	GQQ21_06615	eptA	phosphoethanolamine transferase EptA	T4_02015	eptA	Phosphoethanolamine transferase EptA	GQQ21_RS06610	eptA	phosphoethanolamine transferase EptA	MAFNLKRPLISRLTLLILAAIYIAVFLNVAYYRQVLAVMPLNDLHTTLVFLSMPLVAFSVINIVITLASFIWLDRLLAALFILLSASAQFFIHTYNIVVDRSMITNMMDTTASESFALITPQLLVTLLTSGVLMALLLFWPRIKKQQWRGVLARLLSVLLSAALIVLIALLFYKDYASLFRNNRELVKALSPSNSIAATLSWYKHEQLQNAPLIRIGEDAHLQPSRSSGKPNLTILVLGETSRAQNFSLGGYGRLTNPLLAKDNVIYFPHTTSCGTATAVSVPCMFSNMPRAHYDDVLAAHQEGLLDIIQRAGISVLWNENDGGCKGACDRVPHQDMTSLNLPGMCIDGECYDDVLFHGLDDYISQLKGNAVIVLHTIGSHGPTYSHRYPPQFRQFEPTCDTNQIQDCSQQQLINTYDNTLVNVDHIVDKAINVLRAHQDRFTTSLVYLSDHGESLGENGAYLHGLPYAIAPDTQKHVPLLIWLSDDYQKRYAVNRGCLNKLAATDDFSQDNLFSTMLGLTGTATHEYVPADDILTSCRSQP
	GQQ21_04390	rsxD	electron transport complex subunit RsxD	T4_01559	rsxD	Ion-translocating oxidoreductase complex subunit D	GQQ21_RS04390	rsxD	electron transport complex subunit RsxD	MAFRIASSPYTHNRRSTGNIMLLVVLAAVPGFAAQCYFFGYGTFLQVLLATLTAWLTEAAILRLRKAHVASTLADNSALLTAVLIGISLPPLAPWWLVVIGTLFAVVIAKQLYGGLGQNPFNPAMVGYVVLLISFPVQMTSWLPPDTLQAIKPGLMDSLSMVFQGHTLAGETMQQLQMGVDGISQATPLDTFKTGLRAGHSAEHVLAQPIYSGVLAGLGWQWVNTGYLAGGLFLLWKNAIRWHVPAAMLLSLAFCATLGWFFSPESLNSPLIHLFSGATMLGAFFIATDPVTASTTNRGRLVYGALIGLLVWLIRSFGGYPDGVAFAVLLANICVPLIDYYTQPRVYGHQKD
*							GQQ21_RS20690		GNAT family N-acetyltransferase	MAFRMANRHSLTLTKSGGNDKRMEIRAALESDAAGISELIQLVSMQCNFSETEPCPQWFIDSIKPDALQPLIVSDDYIWLITVERGQVTGVLTLFEGNLVKYLFVHPKFQRKGVARALWQRAIPELRSEISVRSSLFAVPFYEKRGFKKVGEVKFFNGVSFQTMIAQL
	GQQ21_12940		LysR family transcriptional regulator	T4_04064	pgrR_10	HTH-type transcriptional regulator PgrR	GQQ21_RS12930		LysR family transcriptional regulator	MAFRQWQDMALFALVAECGSFTGAAERAGLPKSSVSQRISQLEQRLGIRLLNRTTRQLNLTFAGERYLLHCQEMMQASERADQAIASLRENPSGRLRITSPAGIGATLLARCNAAFLRLYPDVTLDVSISDEMRDLVQEGFDVALRTGQPQESSLIGRRIGNCPRLLVASQRYLDQHPPLVHPQQLSAHRCIAHRAWNEWVLQRDDEFYRWLLPPGHLTDNLLYARESALGDAGITLLPHFLTDGAMADPRLVPVLPDWEIEGNELWLVYPGRKLNSPALARFIEFALQSPVFREFYR
	GQQ21_22375		BapA prefix-like domain-containing protein	T4_00489		hypothetical protein	GQQ21_RS22365		BapA prefix-like domain-containing protein	MAFSGTGRATVISLKSGHPLSQSTEGKSQSILSEPALITLQSSPSQISSFQKQGDDLILNLHESDTLRYQNFFTEVAGQQSKMLFQQGSLFQEAQFSTDVSGDAQTVTTLTPVWQSPASATSPMPFPASPESDPALSVVESSQSKILIPSGTPLNGAAVALRATTSEADSTLTLTPQVESATASDAPATSDAMKASAIPLPALTLDPVTGDNAVSYQEGIYGIIFTGSAAHLPSGTPVELTLDGRTWQGSVYQDQWQVQLSDSDVKTIKDGNHTIQVSATDLNGNSTSLSQNLLLITHYNSSNPIVTVNDITLADAVQHDGQTWYVISGTLEAPLPLKTFAVQVSDTFHWNYAVVEADGSWRAEISASELSQGGNFLSFGVLDGAGNWFEQSGNVTADLITPVEGGNGVPPVIDDNPTDGGNTPPADGGTPIPPVSTPPSLTINSFTGDGVLSAEEKLSPQTFSGTTANLAAESTLTIMLNGQTYTTTPAADGSWSVTLPSADLQVLPVGSNHISVTFENSVGGTTTANKVITVEASAPPSDAIPPQPTIDTPFVDGFMNAHERFEPVTLSGSTGVTGAGQKIDLTVDGVHYAGAVDSLGNWLVSLSTGQLMEADLAEGSHSVTLTATDRWGQSGITETTFITDTQDPLVTINTLAGDGVIDSHKISSPLVISGRGEAGSTIEVSFGASHWSGIVDQNGQWQFSVPAETLQGMEEGSYRALAETTDEAGNKGYASAGVQIFATEALPQLTLDPITGDNAVSYQEGIYGIIFTGTAAHLPSGTPVELTLDGRTWQGSVYQNQWQVQLSDSDVKNIKDGNHTIQVSATDLNGNSTSLSQNLLLITHYNSSNPKVTVNDITLADAVQHDGQTWYVISGTLEAPLPLKTFAVQVSDTFHWNYAVVEADGSWRAEISASELSQGGNFLSFGVLDGAGNWFEQSGYVTADLTSPVSDNSGDPLPPVTPDNPTDGSNTTPVVDIPGQPAPEIDTPFGDGWLNRAEKKEGSMLTGTTGVTGSGQTVSVIIGGKHHNAAVSDDGHWSLPLAPGTMKTGFGKGQHDIVVTASDAAGHTATITTSYQVDVCAPKIAFTHLTEGQQINLASSHDQHVSGTGEAGDIVTVRLGDHEWQTSVTSKGTWAVQLETLDALTPESGEHRITATIRDAAGNVNHVSQNVELYMAEPQPKLSIATAAQDNLINATTVISSNTEDGSNSESHSAITLEHASLHPDMADNLHLSETVNSETLSLLYSNLHTSLNGAADDDSFQLNGAHEAFDFATLGLRSGNAEVINLGAFSSNSVNLGQKEPLPMNDNASESPTIKDADGNVVTLSNIEGGVWSEDGQRISNGQQYDLYHNASASHEGSLADILMQHNLHLQLA
	GQQ21_07660	hisD	histidinol dehydrogenase	T4_02229	hisD	Histidinol dehydrogenase	GQQ21_RS07645	hisD	histidinol dehydrogenase	MAFSTPIEWQQCTPEQQQALLLRPAIAASENVTLTVRDVLEQVKLNGDDALRQFSARFDKAQVDNLRVTAQQIAEASLRLSDELKQAMAVAVGNIETFHNAQILPPVDVETQPGVRCQQITRPVKSVGLYIPGGSAPLFSTVLMLATPARIAGCGRVVLCSPPPIADEILYAAQLCGVEEVFQVGGAQAIAAMAFGTETVPRVDKIFGPGNAWVTEAKRQVSQRLDGAAIDMPAGPSEVLVIADEGATPAFVASDLLSQAEHGPDSQVILLTPSLKLAEAVAVAVEQQLAQLPRAATARQALESSRLIVAGDLEQCVAISNLYGPEHLILQTRQPRDLVESITSAGSVFLGDWSPESAGDYASGTNHVLPTYGYTSTCSSLGLADFQKRMTVQELTPQGFLNLAATIETLAAAEQLDAHKNAVTLRVAALKEQA
	GQQ21_17105	atpG	F0F1 ATP synthase subunit gamma	T4_04452	atpG	ATP synthase gamma chain	GQQ21_RS17095	atpG	F0F1 ATP synthase subunit gamma	MAGAKEIRSKIGSVKNTQKITKAMEMVAASKMRKTQERMAASRPYAETMRKVIGHLALGNLEYKHPYLEERDVKRVGYLVVSTDRGLCGGLNINLFKKLLADMKSWSDKGVQSDLSIIGSKGASFFNAVGGNIVAQVSGMGDKPALSDLIGPVKVMLQAYDEGRIDKLMIVNNKFNNTMSQTPTITQLLPLPPAEGEEEMKAKTWDYLYEPDPKALLDTLLRRYVESQVYQGVVENLASEQAARMVAMKAATDNGGNLIKELQLVYNKARQASITQELTEIVGGASAV
*				T4_02374		hypothetical protein				MAGGWELMAVSREPPKGLLCPIAKDSRIRADRPRHPWRGRFALRAQRAFLVGIWVSL
	GQQ21_16830		4'-phosphopantetheinyl transferase superfamily protein	T4_04397		hypothetical protein	GQQ21_RS16820		4'-phosphopantetheinyl transferase superfamily protein	MAGHFVRWTGDPGFPANDLRIPQAITDTAQQFADKRRGRFLAARTLLAQLMLRVYGISELPRLLIQSNGRPVFADSDLPDFSIAYAGNTVGVLLAEEGGRAGLDMEIVHARSRQTQEQLIQGLTSGEIAWINAQQDAMEAVTQIWTLRQSILKLTGEGDRGLDSLRLLPGAGRLRSSLYPDIQVVCDAEPMLVWSCALSSATQRLHLWEMDNAFQWHALREIEMGKPNIGPHALRLTSLPSERSLHPEM
	GQQ21_06425		YebC/PmpR family DNA-binding transcriptional regulator	T4_01976	yebC	putative transcriptional regulatory protein YebC	GQQ21_RS06420		YebC/PmpR family DNA-binding transcriptional regulator	MAGHSKWANTKHRKAAQDAKRGKIFTKIIRELVTAAKLGGGDPGSNPRLRAAMDKALANNMTRDTMDRAIARGVGGDDNANMETIIYEGYGPGGSAIMIECLSDNRNRTVGEVRHAFTKTGGNLGTDGSVAYLFNKKGVISYAPGQDEDAVMEAALEAGAEDVVSYDDGAIDVFTAWEEMGTVRDALEALGLKADTAEVAMIPTTKAEMDAETAPKLLRLIDMLEDCDDVQEVYHNGEISDEVAETL
*							GQQ21_RS11010		autotransporter assembly complex family protein	MAGLLLAAPALEAATVRLQVDGLSGDLQKNVRARLSTIGSDEVSNDGRFRARVSVAIKEGLRALGYYEPTIDFESRPAPAQGGRPVLVAHVTPGEPVKIGGSTIVVEGDARNDADYKAWVKQGRPEVGSQLNHGQYDKFKSGFPNLALRNGYFDGTFKKSQLGVSVERREAFWDIDYDSGERYRFGDVTFQGSQIREEYLQNLVPFKEGDYYSSRDLAELNRRLSATGWFNSVVVAPEFSKGRQTKVLPLSAVMSPRTENTIETGVGYSTDVGPRLKGTWKKPWINDSGHSLAASAYVSAPEQQVDLSYKVPLLKSPLEQYYTFSGGLKRTDLNDTKADTTTLAMSRNWDSSSGWQKAVNLRWSLDHFTQGSVTNTTMLLYPGVSVNRTRSRGGLMPTWGDSQRYSADVSDTTWGSDVDFLILQAQNVWIRTLGDSHRFVARGNLGWIETNDFEKVPPDLRFFAGGDRSIRGYKYKNISPRDDDGKLTGASKLATGSLEYQYNVTGKWWGAVFVDSGEAVNDIKQSNVKTGAGVGVRWSSPVGPIKFDIARPIGDDEEHGLQFYVGLGPEL
	GQQ21_04000	sufD	Fe-S cluster assembly protein SufD	T4_01479	sufD	FeS cluster assembly protein SufD	GQQ21_RS04000	sufD	Fe-S cluster assembly protein SufD	MAGLPTKSDSALQQWHHLFESRGDVRSLQAQQHWQQLMRVGLPTRKHENWKYTPLDTLLSQQFVLPDAPQALSAEQVDALALPLDAIRLVYVDGQFQPAFSSRDCDLFEVQHSVAAERRPLPAAVQPEVFLHLTESLAEEVTTLRLARGKSAARPVYLLHITSGQQTGMNTVHYRHHLQLEESAEAEVIEHYVSLDERAHFTGTRFTFAVGDNAKLTHTKLAFESSASYHFAHNDLVIGNDGQVSSTSFLLGAGLSRHNTSTQLNGENTTLAINSLVLPVKQEVADTRTYLEHNKGHCVSRQMHKTIVRDKGRAVFNGHIKVAQHALKTDGQMTNNNLLLGKLSEVDTKPQLEIYADDVKCSHGATIGRIDDEQMFYLRSRGIEQDAAQTMIIHAFAAELTETLENEVMRQAVLQRIAQRFPGGDI
	GQQ21_08890		DUF3383 family protein	T4_02478		hypothetical protein	GQQ21_RS08875		DUF3383 family protein	MAGLSVSRISDVTVTLSAKAAQGRNFGSMLILGASTVIPIKERLRIYESADDIGDDFGINSEEYKAALIWFSQSPQPSEVYVGRWAESLATGETGDTETLPEAVNTLLGYNSWYGLHLAVETDPSLADVTSIAAAIQAATVSRVFAYTTQDETVMDASSTADIAAAFKTAGYGRTFLQYSSTSRYAALSAFGRAFTVDYTGSNTTITLKFKSEPGVTYETLSAPQANALEAKNCNVYVLYDNDTAILEQGVMSNGDFFDERHGLDWLQNAVQTADYNTLYTSTTKIPQTDSGTTMRISNIELVLQQAVDNGLFAPGVWSGGPIGQLAKGDTLTKGYYIYAPSVDSQLQADREARKGVPIQVAGKLAGAVHYGSVAITVVR
	GQQ21_15190	dnaB	replicative DNA helicase	T4_03989	dnaB_2	Replicative DNA helicase	GQQ21_RS15180	dnaB	replicative DNA helicase	MAGNKPTNKSNETQDRQLAGVKMPPHSLEAEQSVLGGLMLDNERWDNVSERVVANDFFNRSHRLIFSEMQRLLENSKPIDLITLSESLETRGELEMAGGFAYLAELAKNTPSAANIGAYADIVRERAVVREMIAVANQIADAGYDPQGRNSEELLDFAESNVFKIAEARADKDAGPKNIEQILESTVSRIESLYQTPHDGVTGVDTGYQDLNKKTAGLQGSDLIIVAARPSMGKTTFAMNLCENAAMLQEKPVLIFSLEMPSEQIMMRMLASLSRVDQTRIRTGQLDDEDWARISGTMGILLEKKNMYIDDSSGLTPTEVRSRARRIYRENGGLSMIMIDYLQLMRVPALSDNRTLEIAEISRSLKALAKELNVPVVALSQLNRSLEQRADKRPVNSDLRESGSIEQDADLIMFIYRDEVYHENSDLKGIAEIILGKQRNGPIGTVRLTFNGQWSRFDNYAGPQYDDE
	GQQ21_08690	aroC	chorismate synthase	T4_02438	aroC	Chorismate synthase	GQQ21_RS08675	aroC	chorismate synthase	MAGNSIGQFFRVTTFGESHGLALGCIVDGVPPGIPLTEADIQHDLDRRRPGTSRYTTQRREPDQVKILSGVFEGVTTGTSIGLLIENTDQRSQDYGAIKDLFRPGHADYTYEQKYGQRDYRGGGRSSARETAMRVAAGAIAKKYLQMKHGVVVRGYLSQIGDIACELKDWSIVEENPFFCPDADKLEALDELMRGLKKEGDSIGAKVTVMADHVPPGLGEPVFDRLDADLAHALMSINAVKGVEIGDGFAVVNQRGSQHRDEIRHDGFQSNHAGGILGGISSGQTISANLAMKPTSSITVPGKTITRDGEEVEMITKGRHDPCVGIRAVPIAEAMMAIVLMDHLLRQRAQNGDVNSSVPRW
	GQQ21_14090		DUF2382 domain-containing protein	T4_03763		hypothetical protein	GQQ21_RS14080		DUF2382 domain-containing protein	MAGQPEHNNNAEVTLKLAEEQIALTKQKIVDGHVRVTRSTTEHDEVISTLLNREKVEVEHVAKAQPVETMPEIREEDGVLIVPVVEEEIQIVRKLVLKEEIHIRKVQENVPFQEVVTRREQQVNVERDDDQIS
	GQQ21_11365	dnaG	DNA primase	T4_03443	dnaG	DNA primase	GQQ21_RS11355	dnaG	DNA primase	MAGRIPRVFINDLLARTDIVDLIDARVKLKKQGKNFHACCPFHNEKTPSFTVNGEKQFYHCFGCGAHGNAIDFLMNFDRLEFVESIEELATSHGLDVPYEAGSGPSQMERHQRQSLYQLMENLNGFYQQGLQQSSAQPARDYLDRRGLSAEIINHFAIGYAPAGWDNVLKRFGKQSEDRESLMEAGMLVSNDKGRTYDRFRDRVMFPIRDKRGRVIGFGGRVLGNDTPKYLNSPETPIFHKGRQLYGLYEAVKNHPEPARLLVVEGYMDVVALAQYGIDYAVASLGTSTTAEHIQLLFRSTDTVICCYDGDRAGREAAWRALETALPYMNDGRQLRFMFLPDGEDPDTLVRKEGKNAFEARMEQAMPLSSFLFDSLLPQVDLSSRDGKARLSTLALPLITQIPGETLRIYMRQELGNKLGILDDNQLEKLMPKLAASGTTPVAPPLKRTTMRVLIALLVQSPQLATLVPSLDGLSESKMPGLPLFIELVGRCNENPGLTTGQLLELYRGTNFSQTLETLAIWNHMIVDEEAEAVFQDSLASIYDSALEERLEFLIARERTQGLSADERRELWTLSQAFARK
	GQQ21_06935		DUF808 family protein	T4_02082	yedI	Inner membrane protein YedI	GQQ21_RS06930		DUF808 domain-containing protein	MAGTSLLTLLDDIATLLDDISVMGKVAAKKTAGVLGDDLSLNAQQVSGVKANRELPVVWGVAKGSFLNKLILVPLALIISAFAPWLITPLLMIGGAYLCYEGVEKVMHSLQHDKQSKSPEARQQRLDSLANQNAAEFEKKKIKGAVRTDFILSAEIVAITLGIVSESPLLNQVIILAGIAILVTVGVYGIVAAIVKIDDFGFWLREKPSRLAQGLGSVLLAAAPWLMKILSVVGTIAMFLVGGGIVVHGIAPLHHLIEEVSSGFSGWIAMLLSNGANLVLGFIIGSIVLLVVNLIARVRGKSV
	GQQ21_15480	ugpC	sn-glycerol-3-phosphate ABC transporter ATP-binding protein UgpC	T4_04501	ugpC_2	sn-glycerol-3-phosphate import ATP-binding protein UgpC	GQQ21_RS15470		sn-glycerol-3-phosphate import ATP-binding protein UgpC	MAGVTLQAVTKSYDGKNQIIQPLNVTINDGEFMVMVGPSGCGKSTLLRMVAGLERVSSGDIYIDDRRVTQEEPKDRGIAMVFQNYALYPHMSVEENMAYGLKIRGMGKEQVRQRVLDAARSLELDHLLMRRPRELSGGQRQRVAMGRAIVREPAVFLFDEPLSNLDARLRVQMRLELQLLHRRLQTTSLYVTHDQVEAMTLAQRVMVMNKGVVEQLGTPVEVYERPASQFVASFIGAPAMNLLKGQFSSDGSRFDLDASHALPLSDSKAKWANRPVVLGIRPEHIRLSSREQGGVPLRVDTLEMLGADNLAHGRIGDTPLVVRLAHSERPHPGSTLWLHLPSDALHFFDSTHGKRLE
	GQQ21_20735		TIM barrel protein	T4_00149	otnI_1	2-oxo-tetronate isomerase	GQQ21_RS20725		TIM barrel protein	MAGYQLSVCAEMVFLELPFVERVKRIHELGFGVEIWGWASKDIDALVATGARFTSMTGYLSGNLTDETEIQQLLQSAEASLAVAARLGCPVLNLHGTGLDERGLPVKPVTTVTGAMWLKAADTLRQIALLGERAGRVFTLENLNLPVDHPGTPFALASETLALVEAVNSPALKMNLDLYHAQIGEGNLIELLRRCGSAIGEIQVADVPGRQQPGTGEINYRAIARTLQEMGYSGTVAMEGWASGDSTAAIQQFRDHFTL
	GQQ21_11515		helix-turn-helix domain-containing protein	T4_03474	rhaS_4	HTH-type transcriptional activator RhaS	GQQ21_RS11505		AraC family transcriptional regulator	MAHDALCHRLAQQVVTLMTHGHDRLCPVENVSLIYANQYRPRTPMMYQPGIVILFQGSKTGYLGSTVFQYDASKYLMITVPLPVECETWASPEVPIAGLCLNVDTASLQDLLIEIGDDDQFQPQPQTSGIHSAWLTEPMLCAAERLLDVMTQPRDARVLGPHIVREIIYYVLTGPIGGALLSLVSRQTQFSLIARALRRIENHYAKNLSVDALAAEVNMSVSAFHHNFKAVTQTSPLQYLKRYRLHQARLLMLHDGLKASAAAVRVGYESPSQFSREFKRYFGVTPGEEVNRVRQTVADPSA
	GQQ21_09240		SMP-30/gluconolactonase/LRE family protein	T4_02549		6-deoxy-6-sulfogluconolactonase	GQQ21_RS09225		SMP-30/gluconolactonase/LRE family protein	MAHDVKNILALQAELGECPLWSVEEQVLYCVDILAPAIHRFDPVSGELQTFPQAEEVGCIGLREQGGLIAALRGGVWLLDAQGKPEKKIAENPGEAAQSRFNDGRVDPWGNFWCGSLWEPQDKNGGLLCRVTPDLKLEVKARDIKISNGLAFSPDRRWMYHSDTPNEALYRYPLNAQGEPGERTLFRRFDAKGGLPDGAAVDSEGFYWSAQFDGGRVVRIDPRSSEIVDEILLPVKWPTMVAFGGADLKTLFITSSREDRTEEELARYPQSGDIFAVDVSVAGMAEPRFRG
	GQQ21_14085		DUF2382 domain-containing protein	T4_03762		hypothetical protein	GQQ21_RS14075		YsnF/AvaK domain-containing protein	MAHEKIVTLFDSANQAEAAKRNLVKAGFSDRDISLISGERLQEEGHSIRHPSIWQRLFGHSVDKEQADVYTRAMDKGGVVLTIRTEEEKLARAMTILHSHDSVDVPSRMQSSVENGTTAPGINPTTAGKQFAGETNDRQVEPRRTSLTGDESEADILRLAEEQVEVGKRLVSEGSTRVRRYTVTDTVSEDISLHEQHADIFRRSVNEPALAGEVDWSEKTVEVAETHEQPVINKTTHVKEEVVVRTDGSDRTETINDTVRRQEVDIDHARGGLERELPGTTAGVKPATAAAGTQSPGAHNRDHKESLTEKVSEKASEVKDKVGNKLHDHSH
	GQQ21_19360		phosphoglycolate phosphatase	T4_03092	gph	Phosphoglycolate phosphatase	GQQ21_RS19350		phosphoglycolate phosphatase	MAHFTDIRALAFDLDGTLVDSAPGLADAIDRTLNDLRLPQAGLERVSTWIGNGADIMMARALTFALGREPQPEEQRDARALFDRHYADTVDAGSTLFPQVKQTLAALKAAGLPMAIVTNKPTPFVAPLLESLGIADAFSLIIGGDDVPVKKPHPAAIFMVLGTFGVLPNQLLFVGDSRNDIQAAQAAGVPNIGMTFGYNYGEPIATSQPDLTLDSFDELLPALGL
	GQQ21_19780	rpsE	30S ribosomal protein S5	T4_03227	rpsE	30S ribosomal protein S5	GQQ21_RS19770	rpsE	30S ribosomal protein S5	MAHIEKQAGELQEKLIAVNRVSKTVKGGRIFSFTALTVVGDGNGRVGFGYGKAREVPAAIQKAMEKARRNMVNVALTNGTLQHPVKGAHTGSRVFMQPASEGTGIIAGGAMRAVLEVAGVHNVLAKAYGSTNPINVVRATIDGLGNMKSPEMVAAKRGKSVEEILG
*	GQQ21_14700	epmB	EF-P beta-lysylation protein EpmB				GQQ21_RS14690	epmB	EF-P beta-lysylation protein EpmB	MAHIVTLKTPSREDWLQQLADVVTEPDELLRILALDQHTELAEGADARRLFALRVPHAFIRRMKKGDAHDPLLLQVLTRRQEFTDAPGYSTDPLDEQSNVVPGLLHKYRNRALLLVKGGCAVNCRYCFRRHFPYQDNPGNKRSWQAALDYIADHPELDEIIFSGGDPLMAKDHELAWLIAALEQIPHLKRLRIHSRLPVVIPARITDQLCQMLSKTHLQVVMVTHINHAQEIDDELREAMSSLKRAGVTLLNQSVLLRGINDDAQTLATLSNALFDAGILPYYLHVLDKVQGAAHFFVSDDEARQLVRAILSQVSGYLVPKLAREIGGEPSKTPLDLQLRQE
	GQQ21_14500	rpmA	50S ribosomal protein L27	T4_03851	rpmA	50S ribosomal protein L27	GQQ21_RS14490	rpmA	50S ribosomal protein L27	MAHKKAGGSTRNGRDSNAKRLGVKRFGGESVLAGSIIVRQRGTKFHAGTNVGCGRDHTLFATADGKVQFEIKGPNNRKYISIVAE
	GQQ21_10720	aroQ	type II 3-dehydroquinate dehydratase	T4_03312	aroQ_2	3-dehydroquinate dehydratase	GQQ21_RS10710	aroQ	type II 3-dehydroquinate dehydratase	MAHKLHILLLNGPNLNLLGTREPEKYGHTTLRQIVDDLTRQADQLNVELSHLQTNAEFQLIDRIHEAKGNVDYIIINPAAFTHTSVALRDALLAVEIPFIEVHLSNVHAREPFRHHSYLSDVSAGVICGLGADGYTWALQTAVKRLSQTN
*				T4_00615		hypothetical protein	GQQ21_RS22990		helix-turn-helix transcriptional regulator	MAHKTLAEMKARLMQRDDFQAAYEAEARKERLQALLAEWRRHAGLNSADVAARMGIAPSTLSRMEKNITSASVENLSKYARACGVKAATLFFS
	GQQ21_03130		hypothetical protein	T4_01304		hypothetical protein	GQQ21_RS03130		type VI secretion system amidase effector protein Tae4	MAHLRPQFSAAWNRFSEVNVGVEKVGEILGGKVEANITAGIFENACPIRMSYVLNYTGVPVPANSRYATVTGKDKKRYMFRVNDMMDFLVGAFGQPDLTVTSPKPGSFNGKQGIIVFQGSGWSNARGHVTLWNGNICSDTCHFLGGAENGSFVPDVASLWILK
	GQQ21_13570	speE	polyamine aminopropyltransferase	T4_04192	speE	Polyamine aminopropyltransferase	GQQ21_RS13560	speE	polyamine aminopropyltransferase	MAHNETWYETLHAGFGQYFTVDKELYREKTAHQDLIIFENAAMGRVMALDGVVQTTERDEFIYHEMMTHVPLLAHGAAKSVLIIGGGDGAMLREVSRHPEIEKITMVEIDAGVVTFCRQYLPNHSAGAYDDPRFTLVIDDGVNFVNQTQEKFDVIISDCTDPIGPGESLFTSEFYAGCKAALNENGIFVAQNGVCFLQQDEAVNSHRKLGHYFADVSFYQAAIPTYYGGIMTFAWASDNPALRQLDTATLKARFEAAGLTCRYYTPAIHTGSFALPQYLLNALSAAC
	GQQ21_09260		helix-turn-helix domain-containing protein	T4_02554	ttgV	HTH-type transcriptional regulator TtgV	GQQ21_RS09245		IclR family transcriptional regulator	MAHQPSSREDEKTGGIQVIARAAKILNALGEQPGGMSLGEIAQAVELPRSTVQRIVAALDSAELVRSSGAGGLRLGPALLKLISSVHTDVVDLVSPLLEKLSSDTNETVSLARASGSQLAIIHHVVASRELRVVPHMGLNLPLYSTSGGRALLALECEKDVRTIVGDAWQELTDMTVKTLPQLLQLIREVRETGIAVDRGETLEGISTMAFALDTLFGRFSVSLLVPSARFLRHEARFRDEMLKCKEALVREIGKVAAIEG
	GQQ21_00305		hypothetical protein	T4_00727		hypothetical protein	GQQ21_RS00305		DUF6024 family protein	MAHRSLSSETSAEARHRLRLALSRFYRLEQFDLFFAPSLHVAQVLLSQLFLRQEQARNQHRYASHFPVTELNILPAVPLIAGSIMLVPHVELPNGRVRPLRDCQNQGVTEASESFASVLHQKLIDEAHLFVTRLDRHAEICSDLVLVALRTHDFSTLVRSELRLFEQGLTLTATHEALRRFDDPHWRPYNAATVDALSLSDPLPLNSCHQPGLPFASFNVPASVITSLSDAEDLVKWPQQARLLLNANVRGSGKKSVNMTHHLSRRLQFLLGSGGKSEKASGRPGG
	GQQ21_04840		MarR family transcriptional regulator	T4_01649		hypothetical protein	GQQ21_RS04840		MarR family winged helix-turn-helix transcriptional regulator	MAHSKADQLTQVILNVFRLNGALTEWGDRFVLPDGLTGTRWRMLGAVALAQRPVTAPQIALTMGVTRQGAQKQLNILVESGLMETQPNPMHKRSPLYALTESGQSVYDSVNARWQHQATEMAGQFSAAELGAAVHILQTLVETHEQSLAEHNV
	GQQ21_01105	zitB	CDF family zinc transporter ZitB	T4_00891	zitB	Zinc transporter ZitB	GQQ21_RS01105	zitB	CDF family zinc transporter ZitB	MAHTHTHSGQDSNRTRLAAAFGVTVVFMVAEVIGGWLSGSLALLADAGHMLTDAAALLMALLAVQFSRRKPNARHTFGLLRLTTLAAFVNAIALLGITALIVWEAVRRFADPQPVTGGLMLGIAIGGLLANILSFWLLHHGSEEKNLNVRAAALHVMGDLLGSVGAIVAAVIIMLTGWTPIDPILSLLVSLLVLRSAWALLRESLQELLEGAPRSLDVNRLIRDLTLNIAEVRNVHHVHLWQVGEKPLLTLHAQVIPPYDHDALLHRIHDYLRQHYQIAHATVQMEYQPCAGAECELGLSGAAATGHDHSHSHDHEHAHAKGEVHTH
	GQQ21_02575	flgD	flagellar hook assembly protein FlgD	T4_01192	flgD	Basal-body rod modification protein FlgD	GQQ21_RS02575	flgD	flagellar hook assembly protein FlgD	MAIAVGVNERLDPTVLSSSNTSGTGNNAQDLQNQFLTMLVTQLKNQDPTNPMDNSQLTTQLAQINTLSGIEKLNTTLGSISGQISTSQSLQSSTLIGHGVMVNGGQILVGNGTTTPFGVELASASTGTSATIKDASGTVIDTVDLGALSAGVHTFSWDGKLTDGSVAPDGKYSVAIAASNGNAQLVAQPLNYAYVNGVSTANNTTKLDLGTMGSATLDDVRQIL
	GQQ21_12600	recA	recombinase RecA	T4_03695	recA	Protein RecA	GQQ21_RS12590	recA	recombinase RecA	MAIDENKQKALAAALGQIEKQFGKGSIMRLGEDRSMDVETISTGSLSLDIALGAGGLPMGRIVEIYGPESSGKTTLTLQVIASAQRKGKTCAFIDAEHALDPVYAKKLGVDIDNLLCSQPDTGEQALEICDALARSGAVDVIIVDSVAALTPKAEIEGEIGDSHMGLAARMMSQAMRKLAGNLKQSNTLLIFINQIRMKIGVMFGNPETTTGGNALKFYASVRLDIRRIGAIKEGDNVVGSETRVKVVKNKIAAPFKQAEFQIMYGEGINTFGELVDLGVKHKLIEKAGAWYSYNGDKIGQGKSNAGNFLKENAAVANEIDLKLREMLLNGADEKLAAADKAAEKEDAAEANEDF
	GQQ21_07285		hydantoin utilization protein B	T4_02153	apc4	Acetophenone carboxylase delta subunit	GQQ21_RS07270		hydantoinase B/oxoprolinase family protein	MAIDGRNLQILANYCAAAADAMAFTLMRTAHSTFVKETEDFSCQIVSRSGLAFASPRSFGAPWYSGIDYAPVLALIEEYADGDICITNDAYAGNVATHSPDIHIWKPVFHQGDIVCFVVGHIHNTDVGGAVPASLSRSLTDIVQEGIRIPPLKIMRQGQLNEEVASIMRLNVRVPDQNWGDFKAQLASVNVGERKIHDIIARFGIADFLQGIEGILDYAEAQARSIIKTIPDGEYFYADYADEDGEGGYPCRIAITLRVQGDQLELDYTGSDPQLASSLNMPTGGRERHPLALVGVTYVLSTLDRSLLLNAGTLRPTRAILPPGTVMNCEAPAAVGMRSLTCALSQIATIGVFSLAMPERLPANSPGGNSIMNIRTQTQNRSVVASLGPVGGGAGGTPRHDGPDGSGGLSAFLKNTPIEINEAEVPIRFHRYGLAQDSAGAGRYRGGLATEMAFEIFSPNTTITARNRNRSVFASAGVVGGQSGALSYFRTRRDGEVINHGNTDVIHCLPGDVVEVRGPGAGGYGLPTQRDADAVMQDVRCGYLSVAAARTQYGVVVVKHHVDRAATERLRATMPQQAAHHFEHGEALSRFETLWTPQRYQLLTAFLASAPVSWRHFLKTQVFRAVAEIGETADMAQIFSDLRQRYPAMANN
	GQQ21_20075		LysR family transcriptional regulator	T4_00013	pgrR_1	HTH-type transcriptional regulator PgrR	GQQ21_RS20065		LysR family transcriptional regulator	MAIDMALLDAVVAVAKAGGFREAARITGSNASRLSDAVRRAEQQLGIRLFHRTTRTVVLTEAGRALMERLLPAINEVNAALDAVNRYRNTPGGTLRLNVPVSATRLVLPALVPEFLQRYPDIRLEIVAESSVQDVFRDGCDAGIRYDERLEQDMVAMPIGPRQQRFALAASPAYLAELGRPEHPRDLIHHRCLRGRYASGIMADWTFSHEGEEISVETSGPLVVSVGGAMDLAVEAAIAGSGVIYLFDEWLRPALDSGRLEPLLQPWWLTFSGPWLYYNDRRLIPAPLQAFIDFVREKNVRQKTSAIPAEPLRHP
	GQQ21_03125		type VI secretion system tube protein Hcp	T4_01303	hcp1_1	Protein hcp1	GQQ21_RS03125		type VI secretion system tube protein Hcp	MAIDMFMKVDGVTGESKDSNHSGWTDITSFSWGASQPGNMSVGGGGGAGKVNFNDLHVNALIDKSTTALLKNCASGKHLAKVELSICKAGGSQVEYARITLEDVLVTAVNYNGSDNGDTLGMTYSFQASKVKQQYWEQSSSGGKGAESSAGWDIKGNKEA
	GQQ21_15625		TIM barrel protein	T4_04530	iolI	Inosose isomerase	GQQ21_RS15615		TIM barrel protein	MAIDPTRFCINRKIAPRLSLEAFFQLVQRLGLSKVELRNDMPGGSVTDDLSTDQLRALTDRYHIDIITINALYPFNRIDDALLARAEALLQTAQQIGAKALVMCPLNEGIAVSPQQTQAAMQQLAPRFAHYGIQGLVEPLGFPVSSLRSAVHAQQLIAAADVPFKLLLDTFHHHLYEQAEQEFPAGIDVNQIGLVHLSGVEDRRPTAELTDEERIMLSDNDVLKSVVQVKRLEMLGYKGVYAFEPFSSQLSNWTPAEMERQIRHSIELLQA
	GQQ21_00435		AAA family ATPase	T4_00754		hypothetical protein	GQQ21_RS00435		AAA family ATPase	MAIEEIQIRGFRSIRNLTLSLQQLNVVSGPNGCGKSNLYKAVRLLHEAASGRLALALAEEGGIQKAMWAGGLRRGDRRHDPKRLELAVVMDDMDYQLEIGFPEPLVTSLFNLDPLVKQERLWLSGQQRRPSACIMQRENQTAFLHNVEGERVAYPAVLHPEESLFGQLGEPHRYPELSQLRERLQQWRFYHEFAVWPGSPIRVPQIGVRAPVLSHDGSNLAAAWATIVERGHSELLSEVMEQAFPDSQFDVDVQNGRFQMLMSRQGILRPLESAEFSDGTLRFLCLVVALLSPRPPAFMALNEPENSLHEDLLPALARLIAEASEFSQLWITSHSPRLATLIAQHTAVNHIVLEQREGETCVKGDERV
	GQQ21_13480	aceF	pyruvate dehydrogenase complex dihydrolipoyllysine-residue acetyltransferase	T4_04175	aceF	Dihydrolipoyllysine-residue acetyltransferase component of pyruvate dehydrogenase complex	GQQ21_RS13470	aceF	pyruvate dehydrogenase complex dihydrolipoyllysine-residue acetyltransferase	MAIEIKVPDIGSDEVEVTEILVKVGDKVEAEQSLITVEGDKASMEVPSPQAGVVKEIKISTGDKVETGSLIMVFDAEGAAEAAPAAAEEKKADAAPAPAAAAATASKEVAVPDIGGDEVEVTEILVKVGDKVEAEQSLIVVEGDKASMEVPAPFAGVVKEITISTGDKVSTGSAIMVFEAEGAAPVSDAKPEVKEEAASAPAAAAGAKDVNVPDIGGDEVEVTEILVKVGDKVEAEQSLIVVEGDKASMEVPAPFAGTVKELKVATGDKVSTGSLIMVFEVEGAAPAAPAAAKQEAAPAPAAKSEAKAAAPAPAKADSKGEFAENDAYVHATPVIRRLAREFGVNLAKVKGTGRKGRILKEDVQTYVKEAVKRAEAAPAAASGGGLPGMLPWPKVDFSKFGEIEEVELGRIQKISGANLSRNWVMIPHVTHFDKTDITDLEAFRKQQNAEAEKRKLDVKYTPVVFIMKAVAAALEQMPRFNSSLSEDAQKLTLKKYINIGVAVDTPNGLVVPVFKDVNKKGITELSRELMAISKKARDGKLTAGDMQGGCFTISSLGGLGTTHFAPIVNAPEVAILGVSKSAMEPVWNGKEFTPRLMMPISLSFDHRVIDGADGARFITIIGNMLSDIRRLVM
	GQQ21_09825		nucleoside-diphosphate kinase	T4_02668	ndk	Nucleoside diphosphate kinase	GQQ21_RS09810	ndk	nucleoside-diphosphate kinase	MAIERTFSIIKPNAVAKNVIGAIYNRFESAGFKIVGAKMLQLSKEQAEGFYAEHQGKPFFDGLVEFMTSGPVVVSVLEGENAVQRHRDLMGATNPANALAGTLRADYADSFTENATHGSDSAESAAREIAYFFGENEICPRTR
	GQQ21_06635	msrA	peptide-methionine (S)-S-oxide reductase MsrA	T4_02020	msrA2	Peptide methionine sulfoxide reductase MsrA 2	GQQ21_RS06630	msrA	peptide-methionine (S)-S-oxide reductase MsrA	MAIEYAVIAGGCFWCTEAVFKDVIGVESVESGYTGGARPNPTYEQVCSGATGHAEAIRIGFDPEKVSFGDLLDISFVTHDPTQLNRQGNDIGTQYRSAIFPANAEQEAEARAAIARAQADHDVPVVTTIEPLKEWYPAEAYHQDYWEGAGQRNGYCMAVIPPKLQKLRKSFANRVKS
	GQQ21_16925		hypothetical protein	T4_04416		hypothetical protein	GQQ21_RS16915		hypothetical protein	MAIFNQFRVINPNMFVESTWLDDIVTARVPLLVLRNFLTPEVREAVVTDLQSCREKIRVSHYPNGALTTLGPYLARHTAAPDNYFTELRDIQPALPPSLNTLREQIYRWVQHALRLESLHIAHEPGCGDYAGSIVRFHANGVANPLHNDNIVRDAAETSLVVTQILHQLSCVVCLQECNAGGALRIYNKKWSPEDEQFKTVGELGYRSGVIENSEICEFSPRSGDIYLFNPAFYHEIDRVEGDTRITMGFFFGLTDKKMKHAIAWS
	GQQ21_09895		3-phenylpropionate MFS transporter	T4_02682	hcaT	putative 3-phenylpropionic acid transporter	GQQ21_RS09880		3-phenylpropionate MFS transporter	MAIGSARWLGLGYFTYFFCYGIYLPFWGVWLKGTGLDAEKIGLLLGCGMVARFVGSLLIASQVKNPARLITALRLLALMTCLFAAGFWVGEQWMWLLTVMIGFNLFFSPLVPLSDALAATWTQQIGLAYGPVRLWGSLAFVISSALTGVLVSAYSSNAILLLLSVGVISMLAGMMLTPATQPQGNERQGAAGGGWQVWRELLRENAVWRFMLCVTLLQGAHAAYYGFSAIWWQESGYSASTVGYLWSLGVVAEIVVFALSNRLFRRWSARDLLLLSGICALIRWSLMGATTALPLLIVAQILHCGSFTVCHLAAMRFIAARQGAEVIRLQSLYSALAMGGGIAIMTMICGVLFAHLQGHLFWVMALVALPALFLRPGYDSSK
	GQQ21_19065		hypothetical protein	T4_03182		hypothetical protein	GQQ21_RS23705		hypothetical protein	MAIIHYGKSVFIGNARTRRHRRRQPLSSLTQSIDEALNFPTETPTLRRAEQICQRQVAPRVDRAITAPRVTSQETPSFDNCCLPHVHLYAVS
	GQQ21_08300		hypothetical protein	T4_02357		hypothetical protein	GQQ21_RS08285		hypothetical protein	MAIKAKSLKDAEALLHSGISKVELAYDIGSDDFFRLASHWCDRGARISRGHHHFVVSLKSFAIPPND
	GQQ21_10585	proV	glycine betaine/L-proline ABC transporter ATP-binding protein ProV	T4_02831	proV	Glycine betaine/proline betaine transport system ATP-binding protein ProV	GQQ21_RS10575	proV	glycine betaine/L-proline ABC transporter ATP-binding protein ProV	MAIKLEVKNLYKIFGDNPDRAFKYIEKGATKDVILEKTGLSLGVKNASLAIEEGEIFVIMGLSGSGKSTMVRLLNRLIEPTRGQVIIDGVDIAKISASELRDVRRNKISMVFQSFALMPHMNVLNNTAFGMELAGIALAERQEKALEALRQVGLENYAHAYPDELSGGMRQRVGLARALAINPDILLMDEAFSALDPLIRTEMQDELVNLQARHQRTIVFISHDLDEAMRIGDRIAIMQGGEVIQVGTPDEILNNPANDYVRTFFRGVDISHVFSAKDIARRSAGALIRKAPGFGPRSAIKLLQDEDRDYGYVLEKQKFLGVVSTDSLKAALAAGLGLDSALLDSPAAVPADTSLSDLLSHVAQAPCAVPVVGEENQYVGIISKSTLLRALDREGAQP
	GQQ21_16895		sugar-phosphatase	T4_04410	yidA	Sugar phosphatase YidA	GQQ21_RS16885	yidA	sugar-phosphatase	MAIKLIAIDMDGTLLNPQHEITPAVKSALDRARQQGVSIVLTTGRPFVGIQRYLMELDMQTPGQYAISNNGALVHQAEDGECVAEVTLTFDDYLYIENLARELGVHFQAFDKTHLYTPNKDISEYTIHEASLTGIPVRYRAVEEMDRAMRFPKLMMIDRPALLDAAIARLPGHAQQTYTILKSAPYYLEILDRRVNKGQGVKMLAEKLGLKQEEVMAIGDQENDLAMIEYAGTGVAMGNAIDSVKKIAQFITKTNMEDGVAHAIEELVL
	GQQ21_10310		holo-ACP synthase	T4_02772	acpS	Holo-[acyl-carrier-protein] synthase	GQQ21_RS10300	acpS	holo-ACP synthase	MAILGLGTDIVEIERIAGVIERSGDRLARRVLSEAEWQQYQSHKQPVRFLSKRFAVKEAAAKAFGTGIRGGLAFNQFEVYNDALGKPGLRFFQHAAEVAERLGVKHVHVTLADERHYACATVIIES
	GQQ21_07760	galE	UDP-glucose 4-epimerase GalE	T4_02250	galE	UDP-glucose 4-epimerase	GQQ21_RS07745	galE	UDP-glucose 4-epimerase GalE	MAILVTGGAGYIGSHTVLALLQRGDDVVVLDNLCNASREAINRVEKLAGKKATFVEGDIRDRACLRDLFASNSISAVIHFAALKAVGESTRMPLEYYENNVAGTVVLLEEMRDAGVWNFIFSSSATVYGADAPVPYVETTPIGGTTSPYGTSKLMTEFVMRDFAKAEPKFKAIALRYFNPVGAHESGEIGEDPAGIPNNLLPYIAQVAIGRLEKLGVFGGDYDTPDGTCLRDYIHVVDLAEGHLKALDYLSKVEGYTAFNLGGGKGFSVLEMIKAFEKASGKAIPFEIKPRRDGDLPAFWADASLANTTLDWRVTRGIDEMMRDTWNWQSKNPDGFR
	GQQ21_08960		hypothetical protein	T4_02492		hypothetical protein	GQQ21_RS08945		hypothetical protein	MAILYGKQQRGSQVGGPGSEPVPNKLSVGNVITLSPGSNAAVEITGDAPAQVINFSLPAGKDGISPTLKIGKVTTLAAGSPATVTLGGTAPDYTVDFGIPKGDAGTNASPVQFEVVSGAVVTAGQKVAVTFAKKYSTPPVVLPNAIWNGQQLIQGQASEITNTGCNVTVMQSRGTLLLSSGSFESAAAKAAFSMFVIGN
	GQQ21_23125		iron transporter	T4_00640	feoA	Fe(2+) transport protein A	GQQ21_RS23115		FeoA domain-containing protein	MAINMGSTYRILGYQPSVNSAWRQKLLTMGMLPGAVIEVIRVAPMGDPVQISTRRVCLAVRQRDLDDIILEEIV
	GQQ21_18745		YopN family type III secretion system gatekeeper subunit	T4_02942		hypothetical protein	GQQ21_RS18740	sctW	type III secretion system gatekeeper subunit SctW	MAINSLSSMDAMRLNFRGSEASFDQQIENDIDDSKAIINLQQEINDASEEMADMLSTFGRFARAGRKKESSESDYYSSVLEEQADEKLEMLVKQVAKIRDAKQLLNAARSLFPNESDLMLVLKELLRKKELSRLVKEKIKESLNELQKFGDQPKIQSGINVGRTARRFAQLEDGKKLSAQALRESYLLFLGLDIPASYIYNEWIEEYGYSYRKRLLAFTLAALIADMKSYEPGIHFAEFGPLSAKLSDARVLNTLDQSLNMKFAAFPFKEQMRSEQLMINEEAIVNLYISGLLDREKFKNALQAFGHDFMPLLLIKQKAEVIQELRNIYNSTPDFLFMSPEYRDEIIDDISDVLYALHKKEDARKLKIGSDSGNGYKINNLIRHV
	GQQ21_14480		isochorismatase family protein	T4_03847	entB	Enterobactin synthase component B	GQQ21_RS14470		isochorismatase	MAIPQLTSYPLPAATELPNNKVKWMLEPGRAALLIHDMQRYFLNFWGDNSPLVEQVVDNIARLRRYCKAQGIPVFYTAQPNAQSDEDRALLNDMWGPGLNKHPDQQKIVDALAPDEDDQVLTKWRYSAFHRSPLESILQEMGRDQLIITGVYAHIGCLTTATDAFMRNIQPFMVADALADFSREEHMMALTYTAGRSGKVVMTADLMPVPLSKDDLRALILPLLEDDEVPEDDENLIDYGLDSVRVMALAARWRQVHRDIDFVSLAKNPSIDGWWALLAREPAK
*	GQQ21_17360		oligosaccharide flippase family protein				GQQ21_RS17350		oligosaccharide flippase family protein	MAIRENSLNSAKWSLLSSIKIIGIGVLQLSLLAQILQANELNLLAIAVIALLAIDTLADRGFSNTLIRRSILSINDLSTIYWGNMLMGVAVFGLLFTGSHLLISLFDQPELALMLQMVSVVFIIIPQGQHYRAILQREKQYTRIAFAETSSVLAGLAVTLFTVWLTPSVLCAIWGYLAMASIRMLIYCYYGRSWFQPEYRFSLNAFSKIRAKNK
	GQQ21_17810	murI	glutamate racemase	T4_04758	murI	Glutamate racemase	GQQ21_RS17800	murI	glutamate racemase	MAIRHQDESITSAAATTSDLRPTVLVFDSGVGGLSVYDEVRQLLPDLHYLYAFDNAGFPYGEKSETFIVDRVVAIVEAITRSYPLSLVIIACNTASTVSLPALRERFAFPVVGVVPAIKPAARLTRNGVVGLLATRATVRRPYTHELVSQFAGSCKIEMLGSAELVELAEAKLHGAEVALDEVRRIVQPWLRMAEPPDTVVLGCTHFPLLREELQQVLPEGTRLIDSGAAIARRTAWLLEHEAPEVHSSQQNVAFCTELDGEAVQLSPVLRRYGFPLLEKLAL
	GQQ21_13745	map	type I methionyl aminopeptidase	T4_04227	map_2	Methionine aminopeptidase	GQQ21_RS13735	map	type I methionyl aminopeptidase	MAISIKTPEEIEKMRVAGRLAAEVLEMIEPYVKPGVTTGELDRICHDHITQKQQAVSACLGYHGFPKSVCISVNEVVCHGIPSDDRPLKDGDVVNIDVTVIKDEYHGDTSKMFIVGKPTIQGERLCRVTQESLYLSLRLIKPGIRLRELGRAIQKYVEANDFSVVREYCGHGIGKGFHEEPQVLHYDADDGGVVLQAGMTFTVEPMVNAGDYRIRTMKDGWTVKTKDRSLSAQYEHTIVVTENGCEILTLRKDDTLPAVLVAEG
*	GQQ21_22235		ABC transporter permease subunit				GQQ21_RS22225		sugar ABC transporter permease	MAISSDENLVTAKRPRRHATTGAVLALLPGFGQFYHRQWAKGLCFLILLSSFTGVFHDFLREGFWGLYTLGESVPRDNSIFLLAEGIISVLIAAFGVAVWGVSMRDAWVNGVKRDKGQQLNSVRQQYQLLLRDGFPYLMISPGFILLVFVVVFPILFGFAIAFTNYNLYHTPPAKLVDWVGFKNFINIFTLSIWRSTFFDVLQWTVVWTLLATTLQCTVGVMLAILVNQKDLRFKPLIRTIFILPWAVPGFVTILVFAGMFNDSFGVINNAILDFFGIAPKAWMTDPFWTKTALIMMQTWLGFPFVFAMTTGVLQAIPDDLYEAAIMDGASAWTRLKTITLPLVLYAIAPIIITQYTFNFNNFNIIYLFNNGGPAVAGSNAGGTDILVSWIYKLTMSSSQYAIAATITILLSIFVVGLALWQFRATRSFKQDEMA
*				T4_03759		hypothetical protein				MAITLALVTGMPFTGDRFKIISPAIPSLCFFLLSFGVNPQLCKSF
	GQQ21_17505		sugar glycosyltransferase	T4_04693		hypothetical protein	GQQ21_RS17495		glycosyltransferase	MAITPLAEAVQQSQLLVNTLADTDDNPVHVAFGINYAYARGLGITLFSLLSHHPDTAFHAHVFSDSLCEEDVEKLRSLAKGHRLAITLHIFNRAWVDQLPAVGRYPKSIHYRFLIPETVASYSDRVIYIDADTLVVGDYSPLFTLNITDYTLAACNDTPRARHNQCARLGLKHHHYFNSGFMLINIPRWLERQTTARITDVLVTRGAEFGFPDQDALNIVLEDEVLILPDRYNHIYDIIANKVWDHSGVPEETVMIHYTGKCKPWHAWAGSDLSQRYYSYYQRSPWASQPLDTPKHYKEMKRFARVKWHQKQYAESLNWMMKYVSLKFFKQSEQ
	GQQ21_10090		hypothetical protein	T4_02726		hypothetical protein	GQQ21_RS10075		phage major tail tube protein	MAIYRGCTLLLNGFQLSDVVSYTPPELRIAKKLFQAGNMGGPVPVDTGKTEEMTATYKVPGMDYSAFLLFGAVPGVKARLTIRRAYRGGLPDGVSYIEEQVEGFISGIRSDEHGSENRSDVGQVMTVSASYYSVMANGLIPLLEINPLLGVRRIAGINVLSLSDNVVSDIRSLIGEF
	GQQ21_12925	radA	DNA repair protein RadA	T4_04061	radA	DNA repair protein RadA	GQQ21_RS12915	radA	DNA repair protein RadA	MAKAAKRAFVCNECGADYPRWQGQCSACHAWNTITEVRIAASPAAARNERLSGYAGSAGTSRVQKLSEISLEALPRFSTSFKEFDRVLGGGVVPGSAILIGGSPGAGKSTLLLQVMCRLSEGMKTLYVTGEESLQQVAMRAHRLGLPTENVNMLSETSIEQICLIAEQEQPQLMVIDSIQVMHMAEIQSSPGSVAQVRETAAYLTRFAKTRGVAIIMVGHVTKDGSLAGPKVLEHCIDCSVLLDGDADSRFRTLRSHKNRFGAVNELGVFAMTEQGMREVSNPSAIFLSRGEEVTSGSSVMVLWEGTRPLLVEIQALVDHSMMGNPRRVAVGLEQNRLAILLAVLHRHGGLQMADQDVFVNVVGGVKVTETSADLALMLSMVSSLRDRPLPQDLVIFGEVGLAGEIRPVPSGQERIAEAAKHGFKRAIVPAGNAPKKPIAGMQVFSAKKLADALAILDDL
	GQQ21_15935		prolyl oligopeptidase family serine peptidase	T4_04592	estB	Carboxylesterase 2	GQQ21_RS15925		prolyl oligopeptidase family serine peptidase	MAKALVIFLHGVGSNGDDLAPIGRHWATLLPDVIFASPNAPERFAAGFGWQWFSLEEVTPENRPGRVRAARAAFDATLSDVIAQHGFADRWQDVVLVGFSQGSIMALDALASGRYPLAGVVAFSGRLAVDGELTPQPHLPALLIHGQADEVIPWQESESAAARLRAALVPVEARFEPATGHTISAQGAMHAAAFIGQCLQD
	GQQ21_19750	rpsK	30S ribosomal protein S11	T4_03221	rpsK	30S ribosomal protein S11	GQQ21_RS19740	rpsK	30S ribosomal protein S11	MAKAPVRARKRVRKQVSDGVAHVHASFNNTIVTITDRQGNALGWATAGGSGFRGSRKSTPFAAQVAAERCAEAVKDYGIKNLEVMVKGPGPGRESTIRALNAAGFRITNITDVTPIPHNGCRPPKKRRV
	GQQ21_10295		hypothetical protein	T4_02769		hypothetical protein	GQQ21_RS10285		hypothetical protein	MAKDKDDVGKQTQIASLYAAVIFLACVLLLTKMIDGASFVALLVAGAIGVSVYALLPKISEFSIGGNTVKFQEKLHEAEKITKELNVIKQIAIRNTLNTISIKKEYNLLVYESIKEFKNIYDIIKGNNDDLVFFQDDLVRAALTLRENVCDFIGKGNIKLDRKRLESIKLKIKLFESIPNGSSEKMEYHFCKLYLILSDFIDGILAGNTPELVLLDSGVAWFVIKKERTWDD
	GQQ21_05605	yciH	stress response translation initiation inhibitor YciH	T4_01805	yciH	putative protein YciH	GQQ21_RS05600	yciH	stress response translation initiation inhibitor YciH	MAKDNPLVYSTDSGRITQPEPAKERPTGDGIVRIQRQTSGRKGKGVCLITGIDLDDAALTLLAAELKKKCGCGGSVKEGVIEIQGDKRDLLKSLLEAKGMKVKLAGG
	GQQ21_05935	msrB	peptide-methionine (R)-S-oxide reductase MsrB	T4_01873	msrB	Peptide methionine sulfoxide reductase MsrB	GQQ21_RS05930	msrB	peptide-methionine (R)-S-oxide reductase MsrB	MAKDTAPEAKIAQLTEMQRYVTQQRGTEPPYSGALLHNKQEGIYHCLICEAPLFLSETKYDSGCGWPSFYQPVSDDAIRYIEDDSHGMQRIEIRCGSCDAHLGHVFPDGPQPTGERYCVNSASLNFTDEQGEQTKG
	GQQ21_01795	infA	translation initiation factor IF-1	T4_01033	infA	Translation initiation factor IF-1	GQQ21_RS01795	infA	translation initiation factor IF-1	MAKEDNIEMQGTVLDTLPNTMFRVELENGHVVTAHISGKMRKNYIRILTGDKVTVELTPYDLSKGRIVFRSR
*	GQQ21_14355	rbfA	30S ribosome-binding factor RbfA				GQQ21_RS14345	rbfA	30S ribosome-binding factor RbfA	MAKEFGRPQRVSQELQKEIAMILQREIKDPRLGMMVTVSGVEVSRDLAYAKVFVTFLNDKDEEAIKHGLKALKEASGYIRILLGKAMRLRIVPELTFFYDNSLVEGMRMSNLVTSVVKNDTERRGPDATGDDEEA
	GQQ21_15545	ftsY	signal recognition particle-docking protein FtsY	T4_04514	ftsY	Signal recognition particle receptor FtsY	GQQ21_RS15535	ftsY	signal recognition particle-docking protein FtsY	MAKEKKRGFFSWLGFGKEEEKQPVAEEQTQEVAEPAEQQAEQDAPALSQAEAQAEETVVITETVAGQQREAEVTAAAPHESAPMVLDEAAPIEADPEALLEIAAPEHDATPVIDADDVVKPAVDAEPADAPLSEEELTALALGDAPIVETPDSEADASLSEEELTALALDDAGIVETPHSEADAPLSDEALTPDEAAIVETPDSEAEAPLTEEELTALALGEAEVTDTEPAETLSDTVSDLPLAAAPLIVQEQERPSKEGFFARLKRSLVKTRQNLGSGFVSLFRGKKIDDELFDELEEQLLIADVGVDTTRRIITHLTQQANRKQLRDAEALYGLLKAEMASILAKVDAPLDVSGKTPFVILMVGVNGVGKTTTIGKLARQYQAEGKSVMLAAGDTFRAAAVEQLQVWGQRNNIPVIAQHTGADSASVIFDAIQAAKSRGVDVLIADTAGRLQNKSHLMEELKKITRVMKKLDDSAPHEVMLTLDASTGQNAVSQARLFNEAVGVTGIALTKLDGTAKGGVIFSVADQFGIPIRYIGVGEGIEDLRPFKAEDFIEALFARED
*	GQQ21_19895	tuf	elongation factor Tu				GQQ21_RS19885		GTP-binding protein	MAKEQFQRNKLHVNVGTIGHVDHGKTTLTAAITTVLAKTNGGQARAFDQIDSTPEEKARGITINTAHVEYETAARHYA
*	GQQ21_19170	tuf	elongation factor Tu				GQQ21_RS19160		GTP-binding protein	MAKEQFQRNKLHVNVGTIGHVDHGKTTLTAAITTVLSKTYGGQARAFDQIDNAPEEKARGITINTSHVEYETPTRHYA
	GQQ21_00885		LexA regulated protein	T4_00846	ybfE	putative protein YbfE	GQQ21_RS00885	ybfE	LexA regulated protein	MAKEQTDRTTLDLFADERRPGRPKTSPLSRDEQLRINKRNQLKRDKGRGLRRVELKMNSDAVDALNTLAEQRNLSRSELIEQMLLAQLKLD
	GQQ21_11130		LysR family transcriptional regulator	T4_03394	yhaJ_1	HTH-type transcriptional regulator YhaJ	GQQ21_RS11120		LysR family transcriptional regulator	MAKERALTLESLRVMDAIDRRGSFAAAADELGRVPSALSYTMQKLEEELDVVLFDRSGHRTKFTNVGRMLLERGRVLLEAADKLTTDAEALARGWETHLTIVTEALVPVDALFPLVTRLADKANTQFSLVTEVLAGAWERLEQGRADIVIAPDMHFRASTEINTRKLYTMMSVYVASADHPIHNEPEPQSEVTRVKYRGIAVADTARERPVLTVQLLDKQQRLTVSSMDDKRRALLAGLGVATMPYSLVEQDIAEGRLRVVSPEYTREVDIIMAWRRDSMGEAKSWCLREIPRLLAKKN
	GQQ21_00240		multidrug efflux RND transporter permease subunit	T4_00713	acrB_2	Multidrug efflux pump subunit AcrB	GQQ21_RS00240		multidrug efflux RND transporter permease subunit AcrB	MAKFFIDRPIFAWVLAIIIMLVGALSILKLPIEQYPNVAPPAIEIQATYPGADAKTLQDSVTQVIEQNMNGIDGLMYMSSSSDSSGTLTLTISFESGTDADIAQVQVQNKLQLATPLLPQEVQQQGIQVKKSSSSFLMVAGFISDDDNMTQNDISDFISSSIKDPISRTKGVGDTQVFGAQYAMRIWMDPHKLNNYNLTPVDVISALNTQNTQVAAGQLGGTPPVPGQQLNASIIAQTRLTSTDEFGKILLKVNEDGSQVRLRDVARIELGAENYEIVARYNGKPASGIGIKLATGANALDTANAVKEELAKLQPTFPAGLKVVYPYDTTPFVKISIFEVVKTLIEAIVLVFLVMYLFLQNFRATLIPTIAVPVVLLGTFAVISAFGYSINTLTMFGMVLAIGLLVDDAIVVVENVERVMAEEGLPPKEATKRSMEQIQGALVGIALVLAAVFIPMAFFGGSTGVIYRQFSITIVSAMALSVLVAFILTPALCATMLKPIKKGEHGKTTGFFGWFNRMFDKSTNHYVDGVGHMVRSTGRYMVIYLVIVVGMAFLFVRLPSSFLPEEDQGLLLAQAQLPAGATQERTQKVLDQVTDYFLTQEKDTVKSVFTVNGFGFAGRGQNTGIAFVSLKPWDERTGSDMKVPAIAGRAMQALGAIKDAMVIPFNLPAIIELGNATGFDFELIDQNNLGHDKLTEARNQLFGMIAQHPDTLVGVRPNGMEDTPQYKLTIDQEKAQALGVSLSDINTTLAASWGGSYVNDFIDRGRVKKVYVMGKADARMLPDDIGKWYVRNSSGTMVPFSAFSSAKWQYGSPRLERYNGLPAMEILGQAAPGKSSGAAMDLMEELAAKLPAGIGYDWTGMSYQERLSGNQAPALYAISLIVVFLCLAALYESWSIPFSVMLVVPLGVIGALIFTTLRGLSNDVYFVVGLLTTIGLSTKNAILIVEFAKDLMDKEGKGLIEAALEACRMRLRPILMTSLAFILGVLPLAISTGAGSGSQNAVGTGVIGGMVTATILAIFFVPVFFVVVRRRFGKKKEESANSHPVEHNQTH
	GQQ21_20195		substrate-binding domain-containing protein	T4_00039		hypothetical protein	GQQ21_RS20185		substrate-binding domain-containing protein	MAKFTLKQIAAQSGLSLATIDRALHQRGNVHATTQHRIQQAIADLELMQKAGLARGRTIYFDVIMHTPDRFQPLIREAFSSQIASFTAFKLQLRFHFGANLTAEAINALLNKKALHSHGVILKAACSGELHPTLESLLKQRVPVVTMMSDLPGSARLRYIGMDNFDAGKVAAFLMSKWLRVSRSHIVAVTGSHDFIGEQERIQGFQRAMQEFAPQHQVSVVAGGYGIDARMQQSVTEFLQSHPDADAVYTVGGGNPGILRAFAEQKRTVNAFIGHDLDRENRALLQAGKIDALIEHNLQLDALHAFRTLLAFHGFLPASEPPAPYSKINIITRYNMTA
	GQQ21_09010		recombination protein NinG	T4_02501		hypothetical protein	GQQ21_RS08995		recombination protein NinG	MAKGAQPKPKKCKCCPEKFIPRNSLQTVCSPKCAIQLANQTSERKQKRLEKEQRAAWNKRKADVKPLSHWMNMTQRAFNDYIRARDGNICISCGSTTAVSYHAGHYRTTAAASQLRFNEDNVHSQCAACNVHHSGAIGPYRINLITKIGLQRVLALESNNEPHRYTREELDAIRARYRAALREMLRQREAA
	GQQ21_17465	rpmG	50S ribosomal protein L33	T4_04685	rpmG	50S ribosomal protein L33	GQQ21_RS17455	rpmG	50S ribosomal protein L33	MAKGIREKIKLVSSAGTGHFYTTTKNKRTKPEKLELKKFDPVVRQHVLYKEAKIK
	GQQ21_10895	hfq	RNA chaperone Hfq	T4_03347	hfq	RNA-binding protein Hfq	GQQ21_RS10885	hfq	RNA chaperone Hfq	MAKGQSLQDPFLNALRRERVPVSIYLVNGIKLQGQIESFDQFVILLKNTVSQMVYKHAISTVVPSRPVSHHSNNTGGGSNNYHHGGSNTTAQPQPQQDGDNAE
	GQQ21_18640		hypothetical protein	T4_02921		hypothetical protein	GQQ21_RS18630		contact-dependent growth inhibition system immunity protein	MAKGYKNTGTLIRGFFGQDYDLFGETLEEVLESYLETENPNTATKVCQEMDDLLLLNESALTETFDAISRGEFSPDSWDETVRSFLAKIKSHLSEKSQLS
	GQQ21_11955	metK	methionine adenosyltransferase	T4_03563	metK	S-adenosylmethionine synthase	GQQ21_RS11945	metK	methionine adenosyltransferase	MAKHLFTSESVSEGHPDKIADQISDAVLDAILEQDPKARVACETYVKTGMVLVGGEITTSAWVDIEEITRKTVREIGYVHSDMGFDANSCAVLSAIGKQSQDINQGVDRTDPLEQGAGDQGLMFGYATNETDVLMPAPVTYAHRLVQRQAEVRKNGTLPWLRPDAKSQVTFQYDDGKIVGIDAVVLSTQHAESISQKDLQEAVMEEIIKPVLPAEWLSASTKYHINPTGRFVIGGPMGDCGLTGRKIIVDTYGGMARHGGGAFSGKDPSKVDRSAAYAARYVAKNIVAAGLADRCEIQVSYAIGVAEPTSIMVETFGTEKISTEQLTLLVREFFDLRPYGLIQMLDLLHPIYKETAAYGHFGREHFPWEKTDKAALLREAAGL
	GQQ21_13950		hypothetical protein	T4_03735		hypothetical protein	GQQ21_RS13940		hypothetical protein	MAKHVLSLFIKLALFTVIMLFVAKEVPYDGLVDSITALFDFQSALNVTHFILGEPDLEAWESLRDYFSILINTLISIPVMSAIITLFNGLTHKVTPSCLPKEWAFSTVRRLIKIIIFVMLLWLFVRFVPYQAVFPDIEKFSDVAMAALMAFNLILAIFCYYFIMKKCTFKRSL
	GQQ21_12370		flavodoxin	T4_03649		hypothetical protein	GQQ21_RS12360		flavodoxin	MAKIGIFVGTVYGNALLVAEEAEPILQQQGHSVTVFDDPTLADWQNYASDVALIVTSTTGHGDFPDTISGLFHAIKDQLGHQPALRYCVIALGDSSYDHFCGAGKTFDALLQEQGAQRVGEVLLVDATENPEPEAVTSPWVEAWGAQL
	GQQ21_06140	cspE	transcription antiterminator/RNA stability regulator CspE	T4_01917	cspC	Cold shock-like protein CspC	GQQ21_RS06135	cspE	transcription antiterminator/RNA stability regulator CspE	MAKIKGQVKWFNESKGFGFITPADGSKDVFVHFSAIQGNGFKTLAEGQSVEFEIQDGQKGPAAVNVTAI
	GQQ21_02185	wrbA	NAD(P)H:quinone oxidoreductase	T4_01110	wrbA	NAD(P)H dehydrogenase (quinone)	GQQ21_RS02185	wrbA	NAD(P)H:quinone oxidoreductase	MAKILVLYYSMYGHIETMANAVAEGARRVPGAEVDILRVPETMEADRFAQVGGKTDQQAAEATPEVLPHYDAIIVGTPTRFGNMAGQMRTFWDRTGGLWASGALFGKVASVFTSTGTGGGQEQTITSVWTTLAHHGMVIVPIGYGTKELFDISQVRGGTPYGATTLAGGDGSRQPTEAELNIARFQGEHVAGLTVKLQD
	GQQ21_01275		UPF0104 family protein	T4_00927	ybhN	Inner membrane protein YbhN	GQQ21_RS01275		lysylphosphatidylglycerol synthase domain-containing protein	MAKKHPRWQLAKKILTVLFFIAVVVLLVVYARKVNWEDVYDVIVNYNRFVVLTAAGLVVLSYLVYGCYDLIGRAYCGHKLAKRQVMLVSFICYAFNLTLSTWVGGVAMRYRLYSRLGLDSGTITRIFSLSIATNWLGYILLAGVVFSAGMVSIPSGWFIGETTLRLIGGALLVLVAVYLWACAFSKQRRWTIKGQTLQLPSLRMALLQFAVSCANWMVMGTIIWLLLGRDVGYPMVLGVLLISSIAGVIIHIPAGIGVLEAVFLALLSGQHASHGTIIAALLAYRVLYFILPLLLALVLYLGLESRAKHLRQKNEQKLQKS
	GQQ21_08915		hypothetical protein	T4_02483		hypothetical protein	GQQ21_RS08900		hypothetical protein	MAKKTIRVHTPFKFNNEDGTAQEFSVGEHTVDDKVAEHWFVAAHAEVTGKTKAPADTKEFQAQIDSLTTQLQDKDKSIGDLQQSVTEKDEIIADLTEQLAALQQPVTDPEPEGNNDGKKPKPADSK
	GQQ21_19565	rplK	50S ribosomal protein L11	T4_03252	rplK	50S ribosomal protein L11	GQQ21_RS19555	rplK	50S ribosomal protein L11	MAKKVQAYVKLQVAAGMANPSPPVGPALGQQGVNIMEFCKAFNAKTESLEKGLPTPVVITVYSDRSFTFITKTPPAAVLLKKAAGIKSGSGKPNKDKVGKVTRAQVREIAETKAADMTGSDVEAMTRSIEGTARSMGLVVED
	GQQ21_08805		GtrA family protein	T4_02461	yfdG	Prophage bactoprenol-linked glucose translocase	GQQ21_RS08790		GtrA family protein	MAKLFARYMTIGILNTLIHWVVFAICIKNDQSQSLSNFAAFCVAVTFSFFANARWTFSSEATTFRYMMYVFFMGAVATLIGSSADRLHVNPIATLVVFSAVSLVCGFLYSKYIIFREKK
	GQQ21_19805	rplE	50S ribosomal protein L5	T4_03232	rplE	50S ribosomal protein L5	GQQ21_RS19795	rplE	50S ribosomal protein L5	MAKLHDYYKDEVVQKLMTEFGYNSVMQVPRVEKITLNMGVGEAIADKKLLDNAAADLAAISGQKPLVTKARKSVAGFKIRQGYPIGCKVTLRGERMWEFFERLVTIAVPRIRDFRGLSAKSFDGRGNYSMGVREQIIFPEIDYDKVDRVRGLDITITTTAKSDDEGRALLAAFDFPFRK
	GQQ21_19570	rplA	50S ribosomal protein L1	T4_03253	rplA	50S ribosomal protein L1	GQQ21_RS19560	rplA	50S ribosomal protein L1	MAKLTKRMTVIRDKVDATKQYDIAEAVALLKELATAKFVESVDVAVNLGIDARKSDQNVRGATVLPHGTGRSVRVAVFAQGANAEAAKAAGAELVGMEDLADQIKKGEMNFDVVIASPDAMRVVGQLGQILGPRGLMPNPKVGTVTPNVAEAVKNAKAGQVRYRNDKNGIIHTTIGKVDFDADKLKENLESLLVALKKAKPSQAKGVYIKKVSLSTTMGAGVAVDQAGLNATAN
	GQQ21_09800	hisS	histidine--tRNA ligase	T4_02663	hisS	Histidine--tRNA ligase	GQQ21_RS09785	hisS	histidine--tRNA ligase	MAKNIQAIRGMNDYLPADTALWQRIEGVLKQTLASYGYSEIRLPLVEQTPLFKRAIGEVTDVVEKEMYTFEDRNGESLTLRPEGTAGCVRAGIEHGLLYNQEQRLWYMGPMFRYERPQKGRYRQFYQIGVEVFGLQGPDIDAELIMLNARWWKALGISDHVRLELNSIGSLEARAHYRDALVAFLEQHKEVLDEDCKRRMYTNPMRVLDTKNPDIQQLLNDAPQLGDYLDDESREHFSGLCALLDDAGISYTVNQRLVRGLDYYNRTVIEWVTDSLGSQGTVCGGGRYDGLVEQLGGRATPAVGFAMGMERLVLLVQAVNPEFEPTSNVDVYVIASGQGVQSAAMQLAEKLRDEAPELRLMTNFGGGNFKKQFARADKWGARVALVLGEDEVKAGQVVIKDLRRGEQQTLDQAEAAAVLRSLLQ
	GQQ21_15890		hypothetical protein	T4_04583		hypothetical protein	GQQ21_RS15880		hypothetical protein	MAKNLAPGYCVVERPGTLEYQARELFRDTRSPATSLFMKLNADTPYLKPGQILIVADSDTPNQLTMQMLTTLRQAKNKTNAALIGVNDDDASFMQKNYGTIAALTGAGDKIFSTVGDAGEKYFSAIEQTLKKIEVSYQNQFRTQGSLIGQQFFVERNQLLQQLKELVNKPLLKSLARYTVKFQQYDNMKRALNLSSRSIVHEWSTVGISGIPGYSYYVGNAARAARFLKTGGLIGIGFAFAGTTNDVVDACSKGREDECGKIAVKDYSKFALTTGGGMLGGVWGSSAALAGCAAIGIATAGAGGVACAVVGSVAGGVAGSSGVETIINKIAEYYDN
*	GQQ21_14400	ftsH	ATP-dependent zinc metalloprotease FtsH				GQQ21_RS14390	ftsH	ATP-dependent zinc metalloprotease FtsH	MAKNLILWLVIAVVLMSVFQSFGPSESNGRRVDYSTFLSEVNQDQVREARINGREINVVKKDSNKYTTYIPVNDPKLLDNLLTKNVKVVGEPPEEPSLLASIFISWFPMLLLIGVWIFFMRQMQGGGGKGAMSFGKSKARMLTEDQIKTTFADVAGCDEAKDEVAELVEYLREPSRFQKLGGKIPKGVLMVGPPGTGKTLLAKAIAGEAKVPFFTISGSDFVEMFVGVGASRVRDMFEQAKKAAPCIIFIDEIDAVGRQRGAGLGGGHDEREQTLNQMLVEMDGFEGNEGIIVIAATNRPDVLDPALLRPGRFDRQVVVGLPDVRGREQILKVHMRRVPLATDIDAAIIARGTPGFSGADLANLVNEAALFAARSNKRVVSMVEFEKAKDKIMMGAERRSMVMTESQKESTAYHEAGHAIIGRLVPEHDPVHKVTIIPRGRALGVTFFLPEGDAISASRQKLESQISTLYGGRLAEEIIYGAERVSTGASNDIKVATNLARNMVTQWGFSEKLGPLLYAEEEGEVFLGRSVAKAKHMSDETARIIDQEVKHLIDSNYQRARQILGENMDILHAMKDALMKYETIDAPQIDDLMARREVRPPAGWEDPGNNSDSNGTPKAPRPVDEPRTPNPGNTMSEQYNK
	GQQ21_02845	hflD	high frequency lysogenization protein HflD	T4_01247	hflD	High frequency lysogenization protein HflD	GQQ21_RS02845	hflD	high frequency lysogenization protein HflD	MAKNYQEITLALAGICQSAHLVQQLAQQGHCQPEALTVSLRSVLDLNPGSTLAVFGNNEANLRLGLETLMAVLNSSSRQGAGAELTRYTLSMMVLERKLSASKTAMATLAQRITQLDRQLAHYELESDTILSAMAAIYVDVISPLGPRIQVTGSPAVLQNTQVQSKVRATLLAGIRAAVLWQQVGGGRLQLMFSRQRLLREAKTLLSRLPLTY
	GQQ21_00125		ComEA family DNA-binding protein	T4_00690		hypothetical protein	GQQ21_RS00125		helix-hairpin-helix domain-containing protein	MAKPKLVALYLSLALGGALCHSSVSAAPEPVSAAVTQSSHPASKPEAAAQPQQEQVSINEATAEQLSAVMNGVGLKKAQAIVSYREQYGPFSAIQQLSEVPGIGNALIERNAARLKL
	GQQ21_20365		carbamoyl-phosphate synthase large chain	T4_00074		hypothetical protein	GQQ21_RS20355		ATP-grasp domain-containing protein	MAKPVSIWFMEGVSSQKDMLALVKMARKECDKDFRIIASHRSERPEILSEADIAYLEPDEYEDLLPFIVGICRKHNVVAIHAGKRGHLLERYRDAIEEMGVRLTTGATNLETFELADNKAEFSIRMMMYGLPSVVSVKVQSPNELASALEDFESRGVLPCIKPVKGIYGLGFWILKRTAKILSFYNNPDYRQIHPDVAIASLQRAELAGEELPIQIVMPYLPGPECSVDMLVENGCVLAAVARTKVGSLQTLENEGPAYQLAIDCAKALGADGLINVQTRNDENGMPVLLEANLRPSGGIGYTAHSEVNLPGLYALRQLGIISDDDVLVNALRFKSTTVIPTHSVKPLPFCSITPSPTSNN
	GQQ21_02950		sugar-binding transcriptional regulator	T4_01269	deoR_1	Deoxyribonucleoside regulator	GQQ21_RS02950		sugar-binding transcriptional regulator	MAKQDEQRLMVKIATLYYVEGLKQSEIAQSLTLSQSFVSRILNRSVKEGVVKISVVPPANVYPELEKAIEQTYNLPQAIVVDVPDQASPLQIKQAIGSAAAHYLETRLRNDELIGISSWSGTIRAMVDALHPLNSACKGVIQLLGGVGANGNVQATILTQNLAALLNCPAWLLPSQSIEHSVSDRQRLSANAEVAEVLSKFEQVDLAIVGIGDLEPSALLRNSGNYYDGRMLQTLAARGAVGDICLHYFDACGQPVLKAEEDPVIGMELAQVKQCPQVVGLAGGREKAQAIRGALLGGYIKVLIIDYPTARLLLTPQDSSQPVR
	GQQ21_04835		transcriptional regulator	T4_01648		hypothetical protein	GQQ21_RS04835		helix-turn-helix domain-containing protein	MAKQESLRTSECPVARTLESIGERWCMMIVREAFDDVRRFSDFQRNLGLAKNILASRLKQLVEIGVFEIAPASDGSAYSEYVLTERGRSLFPVVVAMRQWGERYLFEKGETHSVLLDNAEGKPLPRLEVISSQGQKLEPADCHRQRVVAGE
	GQQ21_19765	secY	preprotein translocase subunit SecY	T4_03224	secY	Protein translocase subunit SecY	GQQ21_RS19755	secY	preprotein translocase subunit SecY	MAKQPGLDFQSAKGGFGELKRRLLFVIGALIVFRIGSFIPIPGIDATVLAKLLEQQRGTIIEMFNMFSGGALSRASIFALGIMPYISASIIIQLLTVVHPALAEIKKEGEAGRRKISQYTRYGTLVLAIFQSIGIATGLPNMPGMQGLVMNPGFAFYFTAVVSLVSGTMFLMWLGEQITERGIGNGISIIIFAGIVAGLPPAIGHTIEQARQGDLHFLLLLLVAVLVFAVTFFVIFVERGQRRIVVNYAKRQQGRRVYAAQSTHLPLKVNMAGVIPAIFASSIILFPATIASWFGGGTGWNWLTTISLYLQPGQPLYVLLYATAIIFFCFFYTALVFNPRETADNLKKSGAFVPGIRPGEQTAKYIDKVMTRLTLIGALYITFICLIPEFMRDAMKVPFYFGGTSLLIVVVVIMDFMAQVQTLMMSSQYESALKKANLKGYGR
	GQQ21_02595	flgH	flagellar basal body L-ring protein FlgH	T4_01196	flgH	Flagellar L-ring protein	GQQ21_RS02595		flagellar basal body L-ring protein FlgH	MAKQQILKPGHWLVASLLLTLNGCALVPRTPLVEGATTAQPMPSAPPVVNGSIFQGVAPLNYGYQPLFEDRRPRNIGDTLTITLQENVSASKSSSANASRDGSNSFGVSAVPTGLAGLVGAGGEKANLSAEGKNDFAGKGGASANNTFTGTITVTVDQVLSNGNLHVVGEKQIAINQGTEFIRFSGVVNPRTISASNAVLSTAVADARIEYVGNGYINEAQTMGWFQRFFLNISPM
	GQQ21_19800	rpsN	30S ribosomal protein S14	T4_03231	rpsN	30S ribosomal protein S14	GQQ21_RS19790	rpsN	30S ribosomal protein S14	MAKQSMKAREVKRAKLADKFFAKRAELKAIISDVNASDEDRWDAVLKLQSLPRDSSPSRQRNRCRQTGRPHGFLRKFGLSRIKVREAAMRGEIPGLKKASW
	GQQ21_18425	phoB	phosphate response regulator transcription factor PhoB	T4_02875	phoB	Phosphate regulon transcriptional regulatory protein PhoB	GQQ21_RS18415	phoB	phosphate response regulator transcription factor PhoB	MAKRILVVEDEAPIREMLCFVLEQNDYQPIEAEDYDSAVGKLIEPWPDLILLDWMLPGGSGIQFIKHLKREAMTRDIPVMMLTARGEEEDRVRGLEVGADDYITKPFSPKELMARIKAVMRRISPMAVEEVIEMQGLSLDPSSHRVMSETTPLEMGPTEYKLLHFFMTHPERVYSREQLLNHVWGTNVYVEDRTVDVHIRRLRKALEVSGHDRMVQTVRGTGYRFSARY
	GQQ21_15195		NADPH:quinone reductase	T4_03990	qorA	Quinone oxidoreductase 1	GQQ21_RS15185		quinone oxidoreductase	MAKRIQFSAQGGPDVLEWTDFEPADPAEHEVQVEHRAIGINYIDTYVRSGLYPVAAFPSGLGTEAAGVVSRVGRGVTLFKPGDRVVYCLASMGAYSEVHNVAEDRLMHLPEAISFEQGAASYLKGLTTQYLLRQTYKISAGETFLFHAAAGGVGLIACQWAKALGAHLIGTVGSAEKAAMAKKAGAWATINYREENIAQRVSELTDGKKVGVVYDSVGKDTWEASLDSLRRHGLMVSFGNASGPVTGIDLGILNKKGSLFVTRPSLFGYITNRQELETASAELFSLLASGAIKVDVPEQQKFALKEASKAHQMLESRATQGSCLLIP
	GQQ21_02340		MFS transporter	T4_01141		hypothetical protein	GQQ21_RS02340		MFS transporter	MAKRNPYAAREWLPHEKPMLPGSPSTPLHPMPKRLAFGLIGLLISLTGALSNALVTANLVNLQGTFGAWSNEIAWLPAVYVMGNISINLLLVKFRQQFGLRVFTEAFLVLYVLVAFFHLFANDLSSAIIVRTAHGMVAAALSSLGIYYQVQAWPAKHRLKALVIGLTVSQLAIPLARLFSSELLQLNEWRGLYLFELGLALIALGGVLLVKLPPGDRIKTFEKMDFVTFILLAPGMALLCGVLTLGRIEWWFTTPWLGICTAIALTLIVAAIVIEHNRRNPLINTRWLSSGMMVRLGIVMIMIRIVLAEQNTGAIGFLQQIGLQNDQMRGLALAIMAGVIAGIAASALTIKPNHLNWPIVTSLVVMIIASLMDAQSSPLTRASNMYFSQFLLGFSSAFFMAPAMLMGIGSVVTQPKNLVSFVVLFGMSQNLGGLIGSAILGTFQVWREKYHSSLLGDQLSLLDPNVTERLSQYNALFNSLVGDDVLRGAQSTSQLQVIATLQANVLAYNDTYLLTAALALVTLMWVIWRLTRRRYLDWRQAQFNLREQQQLAALQESTEKQ
	GQQ21_00165		SmdB family multidrug efflux ABC transporter permease/ATP-binding protein	T4_00698	mdlB	Multidrug resistance-like ATP-binding protein MdlB	GQQ21_RS00165		SmdB family multidrug efflux ABC transporter permease/ATP-binding protein	MAKSARLWPTLKRLLSYGKPWRKSLSLAVGMLWIAAAAEVTGPVLVSYFIDNLVAKHQMPWGVVAGLVVSFILLQLLAAGLHYWQALLFNRAAIGVVQRLRSDVMNAALCQPLSAFDTQPVGQIISRVTNDTEVIRDLYVTVVSTVLRSAALVGAMMVAMFSLDWRMALVAMMIFPLVLVVMFIYQRYSTPIARRVRSYLADINNGFNEVISGMSVIQQFRQQARFGERMGEASRSHYLARMETLRLDGFLLRPLLSLFSAMVLCGLLILFSFSMPGVFEVGVLYAFITYLGRLNEPLIELTTQQSMLQQAVVSGERIFELMDAAQQQYGADQQPLASGRITLNNLSFAYRENRDVLSDINLEVAPREFVALVGHTGSGKSTLANLLMGYYPVTRGEIRIDDRPISDLSHAVLRRGIAMVQQDPVVLADTLLANVRLGRDISEEAVWTVLEQVQLAPLAHALPEGIHTRLGEQGNNLSVGQKQLLALARVLVDLPQILILDEATANIDSGTEQAIQQTLETLRQHSTLVVIAHRLSTIIEADKILVLHRGRVVEQGTHQQLLAMQGRYWQMYQLQQAGEDLVSGVAVTNEG
	GQQ21_13110	dnaJ	molecular chaperone DnaJ	T4_04099	dnaJ	Chaperone protein DnaJ	GQQ21_RS13100	dnaJ	molecular chaperone DnaJ	MAKSDYYEILGVAKSADEREIKKAYKRLAMKFHPDRNPGDKEAEAKFKEVKEAYEILTDAQKRAAYDQYGHAAFEQGGMGGGGYGGGGFGGGGADFSDIFGDVFGDIFGGGRRQRASRGADLRYNMELSLEEAVRGVTKEIRIPTLEECDVCHGSGAKAGTQPQTCSTCHGAGQVQMRQGFFTVQQACPTCHGRGSVIKDPCNACHGHGRVEKSKTLSVKIPAGVDTGDRIRLSGEGEAGEQGAPAGDLYVQVSVKKHPIFEREENNLYCEVPINFAMAALGGEIEVPTLDGRVKLKVPSETQTGKLFRMRGRGVKSVRGGAVGDLLCRVVVETPVSLNEKQKALLRELEESFGGPSGEHNSPRSKSFFDGVKKFFDDLTR
	GQQ21_22230		ABC transporter permease subunit	T4_00458	malG_2	Maltose/maltodextrin transport system permease protein MalG	GQQ21_RS22220		sugar ABC transporter permease	MAKSGSIKRERWIRLSLTWLVVLAVSAIIIYPLVWTVGASLNAGNSLLSSSIIPENASLQHYRDLFNGTVPYLTWYWNSMKISFLTMVLTLISVSCTAYAFSRFRFKGRQNGLMLFLLLQMIPQFSALIAIFVLSQLLGLINSHLALVLIYVGGMIPMNTYLMKGYLDSIPKDLDESARMDGAGNFRIFVEIIMPLSKPILAVVALFSFTGPLGDFILSSTILRTPEQFTLPIGLYNLVSQKMGASYTTYAAGAVLIAVPVAVFYLALQKYFVSGLASGSTKG
	GQQ21_11840		nicotinamide-nucleotide amidohydrolase family protein	T4_03540	pncC_2	Nicotinamide-nucleotide amidohydrolase PncC	GQQ21_RS11830		CinA family protein	MAKSLDQTAEQLGNILLSSGLHLATAESCTAGLISMTLAAVENSGDFYTSGFVTYSENAKIRLLGVRPDTLKQHTAVSEQTAREMVQGACARSGEPVGLSITGYAGPDGGEDGTPAGTIWFGWVLPDGRDEAECHQFSGDPKSVMEQGTQFALEGLIKRLQRADR
	GQQ21_16500		peptidylprolyl isomerase	T4_04332	ppiC	Peptidyl-prolyl cis-trans isomerase C	GQQ21_RS16490	ppiC	peptidylprolyl isomerase PpiC	MAKTAAALHILVKEEALAKEILAKLAKGGNFQQLAKKHSTCPSGRNGGDLGEFRQGQMVPAFDKAVFTCPLLTPYGPVKTGFGYHIIKVLYRN
	GQQ21_12915		YtjB family periplasmic protein	T4_04059	ytjB	putative inner membrane protein Smp	GQQ21_RS12905		YtjB family periplasmic protein	MAKTALKFRLHRTVIVLISMALLVVLMQGASWFSLGHQAARSEQVEELAHTLTSQVAFSLKPLMDNSENNRTQIEAILNQMTANSRILDASVYDGDGSLVAHSGENINVRDRLALDGQRAGSYFNHQIVQPLAGNEGPLGFLRVTLDTHVLVTDSHQVDNTTNILRLMMLLALAIGIILSRTLLRHRRTRWQQSPFLLTASTPVKEDRDEDDEKKE
	GQQ21_04585		hypothetical protein	T4_01597		hypothetical protein	GQQ21_RS04585		SrfA family protein	MAKTFLRSGNLDAVLALGENGQPVYASALQIRETLRLRRQSALADCLAIPQANERGDRLDWYAPFSGRVKSWLGASDHERRAALQQLTACQQDMQDLSTRARAAENPSMRLFGALLSKTLQFPDQQYVYLVDGKPVITFWGFVDAQARSRDDALACLRDTLEENLPVALVEPLPELPAAPVIAEPVMIAEPEPEAVAEPLPVAAPVEAQPATPVAARRRFRVWYLLPPVAIAAAVTVAVLLHRSEPVKTPVATAKPASAPATVSTPAPAPAATPAPVAATPSVTPPAERAAPEKLPESQPQKPAANTDTAPATSSATLATTVTAPVPAKADDLIVTPDAVRDGQVRVIDGRWRVTIDQMPTPTGKPPVMRFQFKNGKGSVQIAQGNTTCKADVSAAMTSAGNLVIESRYTAKCQNSSRYRMPLLVCHASIGAAVCEAQYADDRVFPMTIKRESK
	GQQ21_19775	rpmD	50S ribosomal protein L30	T4_03226	rpmD	50S ribosomal protein L30	GQQ21_RS19765	rpmD	50S ribosomal protein L30	MAKTIKITQTRSSIGRLPKHKATLVGLGLRRIGHTVEREDTPAVRGMVNAVSYMVKVEE
	GQQ21_13705	btuF	vitamin B12 ABC transporter substrate-binding protein BtuF	T4_04219	btuF_3	Vitamin B12-binding protein	GQQ21_RS13695	btuF	vitamin B12 ABC transporter substrate-binding protein BtuF	MAKTLLLCWLLLLSGSLLASPPRVITLSPHLTELAFAAGITPIAVSAWSDYPPQAKKIEQVANWQGIKAERILQLKPDLVLAWRGGNPQRQIDQLQELGVPVKWIDPLTLDEMFMALADLGHWSPRPEQATRAARQLRQQEAALRQRYAHLTTVPLFLQFGQQPLFTAARATLQNEIITLCSGRNIFADSRVSWPQVSREQVLMRHPQAVVTGGSAQQAENIRVFWRPQLDVPVIAINEDWLSRPGPRLLLAAQQLCTALHPDE
	GQQ21_20140		hypothetical protein	T4_00028		hypothetical protein	GQQ21_RS20130		hypothetical protein	MAKVKYILPLLLILALAAWWFIPHDSEEDKAYYVAVLCAIDHDSKQPLDRQMQNVIEGGNSDYALQKMAYKPGLGRSVIARWQQLTPDEQQRAVQDNLLCQQLLKR
	GQQ21_02025		oligosaccharide flippase family protein	T4_01079	rfbX	Putative O-antigen transporter	GQQ21_RS02025		flippase	MAKVLDKSLVINIFSLLAYRGASFLFPLATLPYLARVLGVEQMGTLALAIACVLYCSTISDWGFNVFTTKDIAHHRDDKERVSQLFWSTFNAKLMLLVVTSGTLLTATWFNPSWHPLFFIILANCTTLVGSLFSFGWLMQGFEKLGKTAMIATFGNFCAIPLTFLLVKSPQDTWLAALIPGAVSIISAAITLKFVLEMKVIGRYRFEPREIKQRITDSMDVFIAIAGANLFNSVNVVILASFASTYMVGIYNGADRLRKAANSVPEQIGSAFFPRVSHLFGRDKRAAIAATRKSLLLSFSLSLAIVIFTWFFADLVVSILLGKDFIQSADVLRVFVLCFLFGNIAYPAGLQILIPHGLARQRMWVMMAAGVVNVPLCCFLAWKFGAIGAAWSMVGAEAFVCLGIFGIMQRHGILREYLFPSEVKNHPVNDSAA
	GQQ21_12025	serA	phosphoglycerate dehydrogenase	T4_03577	serA	D-3-phosphoglycerate dehydrogenase	GQQ21_RS12015	serA	phosphoglycerate dehydrogenase	MAKVSLEKDKIKFLLVEGVHQSALENLRAAGYTNIEFHKGALDSDALKASIRDAHFIGIRSRSQLTEEIFAAAEKLVAVGCFCIGTNQVDLQAAASRGIPVFNAPFSNTRSVAELVIGEMLLMLRGIPEANAKAHRGIWNKIAKGSFEARGKKLGIIGYGHIGMQLGVLAESLGMHVFFYDIENKLPLGNATQVRHLADLLNMSDVVSLHVPETVSTQDMIGAEQLAQMKPGALLINASRGTVVDIPALCDALASKHVGGAAIDVFPSEPATNSEPFISPLSEFDNVILTPHIGGSTEEAQENIGIEVAGKLAKYSDNGSTLSAVNFPEVSLPIHGISASRLLHIHENRPGVLTAINQIFAEQGINIAAQYLQTSPFMGYVVIDIDAEPEVAENALQLMKAIPGTIRARLLY
	GQQ21_11595		aminotransferase class I/II-fold pyridoxal phosphate-dependent enzyme	T4_03490	norG_2	HTH-type transcriptional regulator NorG	GQQ21_RS11585		PLP-dependent aminotransferase family protein	MAKYQRLMDEIQQQIEAGIWLPGTRLPSLRQQVAQQGVSLMTVLHAYELLESQGWIVSRPQSGYYVAPRALAPAPLSVAISEQVDINDFVFDVLQATRDPAIVPFGSAFPDPALFPQRQLMRSLANVSHHLTPTDALHNLPPGNATLRQLLAQRYARQGITLSPDEIVITSGALEALNLSLQSLTEPGDYVVIEQPSFYGALQAIERLKLKALAIPVDARNGIDLVQLEEALQRWPVKACWLMTTLQNPLSVTLTPERKQQLVALLARYQVPMIEDDVYAELWAGDAPPLPAKAWDRQGNVLHCGSFSKSLVAGFRVGWVAAGQHAQRIQRLQLMSTLSTSAPMQLALADFLATRRYDTHLKRLRQILAKRQQMVRQALMKVLPPQATVSEARGGYFLWVTLPESINTTRLYQRALAQGISIAPGQLFSAGEQFRHCFRLNTAWPWDSRAEAAIVKLGQLMAEGQAD
	GQQ21_15080		CidA/LrgA family protein	T4_03967	cidA	Holin-like protein CidA	GQQ21_RS15070		CidA/LrgA family protein	MALALTLRSNRAVQWLSLPLQLGFYIGLFIACDRLVSWLHLPLPANIVGMLLLLALIVTRIVPLNWVKAGSRWLLAEMLLFFIPAVVAVVNYGDLLRVDGWRICVVIGVSTLLVLASTAWVVDRLYQYEVARAARKQDPHA
	GQQ21_00770	lnt	apolipoprotein N-acyltransferase	T4_00823	lnt	Apolipoprotein N-acyltransferase	GQQ21_RS00770	lnt	apolipoprotein N-acyltransferase	MALASLYPRQRVRLLLALITGALGTLSFSPYDFWPAALLSLCGLQLLTLNRSSPQASAIGFVWGLGLFGSGINWVYVSVATFGGMPGPVNVFIVALLAAYLAIYPALFAGVLNRIWPRTTLWRLALAAPALWQMTEFLRGWVLTGFPWLQFGYSQIDGPLKGLAPLAGVETLTFLLMVVAGLLAYALQQRNVRSLVAALLLLALPWPLRYIQWVQPMPERAVEVALVQGNIPQSMKWDPQQLLTTLRIYNGLSQPLMGKAPIIIWPESAITDLESNQQPFLRSLDDELRERGSSLITGIVDSRLEQNRYHDYNTVIVLGGKAPYNYFSGNRYQKNHLVPFGEFVPLADLLRPLAPFFDLPMSAFSRGNYLQPQLSVAGYNLTSAICYEIVLGEQVRANFHPDTNFLLTVSNDAWFGHSIGPWQHFQMARMRALELGRPLLRSTNNGVTAVVNASGDVEAMLPQFTRDVLTSKVTPTQGETPYARAGLWPVWSLTLLAAVIALLRRRR
	GQQ21_18045	traG	conjugal transfer mating pair stabilization protein TraG	T4_03004		hypothetical protein	GQQ21_RS18035	traG	conjugal transfer mating-pair stabilization protein TraG	MALDIWVVSSGGMITMGLNAVATVMENGGWKSTIWVAEMLGIAFCVMTYLRTHSLGAMFGWGMTFVLVTALLLTPKVTVVVNDLTAPDTIGRVDNVPAGLALPLYLATGVGYTLTTTYEDIFHFPDERSYTKTGMLFASKLMQDSFTIDSRNPMLAYNMGEYAKNCVVPDIMLNHKYSMQDVMESEDVQAQIFGNPSPLRAIYWRDANGTTFMVCRDAAPRLKTLLTAESNNTGSTFMAHAARMLPGNNAPQTVYAEQLAGSYEYFLGSSKSAQAIMMQNIAVAGLRRGLNSYVKGMNDTASMVDIASEQSLMKLRLSHAVSYTIATEVLPQLHTVLLLFCICIFPVMVLALYVREIAWSVIKSYLNFMGSLMLWPVMFAIFNFAVNYSTQSSFHATGPTLSNMNRLMETSTTTAGIAGWLMLSIPFLAFRLFTGLGQSFASLSSSLGSALSSASAADSGAVASGNVSVGNVQMDNINGHKTDLNRAYREGMTTMQLGNGAMRTMTQDGQTVYDASGATSRLPVDLHLDRNLASAAQRSVRDSMAQTEMAAQGYNHSVQETGSQLKQFHEQFGNSDSKTLSASTGMSITDAERVNKMQNVAQDYATRKHISLNEAYSELENKSRDLAVNGGARVQAGIDSSKHLFGKGAELVTGLSGKADVHAGVETTGRTGSTSQTTEGGQSGNDNSQTLSTRESQDFSQGMDVLRNYSTTYNGQHVDNNASGLMNQISSGITTSDSKYAQYTASQAHTHELQKMASETETLSAGARDNYTQQFVEWAQKRSPGNAETILTNTSDEGVQKQRDGLVQEFFAEKLQGRIDGDYARNSGSTGEGMGAPANTAGAQFGGAYSSANQNIEAGVARNNILTSVGSEVESQQSAVNERANQAKAELKAGEAQTQVGANAREGEFNRAGQHYQHEKTAADKAQGNWLPKEANDMLNKNEKTKEFLDEQKKNRK
	GQQ21_17835		DNA partition complex ParG	T4_02960		hypothetical protein	GQQ21_RS17825		plasmid partition protein ParG	MALEKKHSSSMMTFGAHRDLERIVQAPEVKSPSGKQKRVNVNFDEDKHSRFKVACAKRGTTITDVINDLVEDWLLKNE
	GQQ21_07355		haloacid dehalogenase type II	T4_02167		hypothetical protein	GQQ21_RS07340		haloacid dehalogenase type II	MALFKPKFITFDCYGTLIRFDMAGAAQRCFSDRVDPDAMLAFTTDFSSYRLDEVLGAWKPYYDVVSNALQRTCKKWGVRWDKADSDFIYTDCASWGPHPDVPAGLAKVAKEFPLVLLTNSMKDLIPHHEPRLGAPIYMAITAEETGAYKPQMKGFEYMLDKLGCGPEEILHVSSSFRYDLMTAHDLGIKNKVWVNRGHEPANPYYQYTEINDIGGLPGVVGL
*	GQQ21_19145		hypothetical protein							MALFVDEAHDLNGNTLTGLKRLMEAVEDGGGRLSVVLAGHPKLRNDL
	GQQ21_13955		DUF2778 domain-containing protein	T4_03736		hypothetical protein	GQQ21_RS13945		DUF2778 domain-containing protein	MALHGKFVINDADYSPLSFPGVGTFLAFSGNGAYRNRGACGMIPKEGPVPAGKYWIVDRPEEGLRSQLNAGVRDIYNHFASGATFRHSEWFAIWRDDWAIDDYTWVDSVKRGNFRLHPGVLSEGCITLPHDSDFSLLRNALLRTQKIEVPCMRKLKAYGTIEVIANGKTCP
	GQQ21_12340	xni	flap endonuclease Xni	T4_03642	ygdG	Flap endonuclease Xni	GQQ21_RS12330	xni	flap endonuclease Xni	MALHLVIVDALNLIRRLHAVQGSPCVEGCMAALRQILGHAHPTHAVAVFDGEARHQGWRHQLLPDYKSGRPPMPDDLQAEMPALQEAFRAAGVSCWIAGEDEADDLAATLAVKMAQAGHQATIVSTDKGYCQLLAPEIRIRDYFQKRWLDLPFIEAEFGVAPQRLPDYWGLCGISSSKIPGITGIGPKSAKQLLTEFHTLEGIYQQLDQVPARWREKLAEGQQMAEISRQVATLKRDLVLQGNLNTLRYTG
	GQQ21_03775	astC	acetylornithine/succinylornithine family transaminase	T4_01432	astC	Succinylornithine transaminase	GQQ21_RS03775		aspartate aminotransferase family protein	MALHVSRHDFDQWMMPVYAPATFIPVRAEGSTVWDQSGKDYIDFAGGIAVNALGHAHPALQQALQEQAARLWHTGNGYTNEPILRLAKQLIDATFADRVFFCNSGAEANEAALKLARKVAHDRVGPHKSGIVAFKNAFHGRTLFTVTAGGQPAYSKDFAPLPPEIQHAPFNDLAAAAELINDHTCAVIVEPIQGEGGVLPADPAFLRGLRELCDKHQALLIFDEVQSGVGRTGSLYAYMHYGVTPDVLTSAKALGGGFPIGAMLTREDLALVMGVGTHGTTYGGNPLAGAVAGKVMELINQPELMAGVTERHQWIVAALDEINQRLHLFKEVRGLGLLIGAVLSDDFAGKAKAINLAAAEMGVMVLIAGANVVRFAPALNISEQEVKLGMARFAEVCESLVRGSTS
	GQQ21_05190	rhaR	HTH-type transcriptional activator RhaR	T4_01720	rhaR_1	HTH-type transcriptional activator RhaR	GQQ21_RS05190	rhaR	HTH-type transcriptional activator RhaR	MALILSRDDYFPATTLPVAVAERMPQPSFPPHRHEFSEIVIVWRGNGLHVLNDRPWLITCGDVFYIRDSDCHSYDSVNDLVLDNILYCPDRFGLALDWNQLLPQQGPDAPGGWRLTTRGMALARGVISQLERESRKSDPLSVQLSEALFLQLALILRRHGYAADRPWALPEGEQLDLLMSALQGAIARPFDLAEFCQQNQLSERALRQLFRQQTGMTIGHYLRQLQLCQAKYLLRTQDCLISEVAARCGFDDSNYFSVVFTRDTGLPPSAWRQQFIAPRQALKSAES
*				T4_01223	lpoB	Penicillin-binding protein activator LpoB				MALILTGCVVKQQQPAPVEPTQPVEPVQPVPQPEPVPQPQPVPQPPKLVTINWDASVQPLVAQMLQSASAEPGSVLLVDRVKNSTNGALQSEKATAAIQNALNNNGKFTLVSADQLAQAKQTLGLSPDDSLNSRSKAIGLARNVNAQYVLYSNARGDVKAPTLQMQLMLVQTGEIIWSGNGIAQN
	GQQ21_22995		HNH nuclease family protein	T4_00614		hypothetical protein	GQQ21_RS22985	yajD	HNH nuclease YajD	MALIPKNYTRLESGYREKALKIYPWVCGRCSREFVYSNLRELTVHHIDHDHTNNPEDGSNWELLCLYCHDHEHSKYTEADQYGTRVVAGEDAQKDVGEATYNPFADLKSMLNKKK
*							GQQ21_RS03150		lysozyme inhibitor LprI family protein	MALITVSLCISASALAEDTCAKQPSDGALFQCTVQQKKLAEDDLNKEYQTAKKRIVQMYGTQKKLADDYVATLVDTQRSWLRYRDGQCMLEAFAAEEGSNVNAVATNLCVIRIDKERTAILKQLPY
*				T4_04584		hypothetical protein				MALKQCNVLIKGKFLPPQLIESIEKTFTAFRLWEAGSKERPLVELLIVKVKAVQIQQIRYNMR
*	GQQ21_15260		UTRA domain-containing protein							MALKTADAIASVLLTRIQAGEFSAGRLPAERALSEAFSTTRITLREALGKLEAQGMIYRELRRGWFIAPPRLIYNPLHHSHFHAMAMEQGRQAATEVIAAEQVAAHDSVATALRLASGSAVYCIRRLRRIDGRAVLYVEHYLNPRFFPGLLDEDLTRSLTDLYDQRYGIRYGGARFTILPGPLPEVAAPMLNVAPGSPGLLITRINRNQQKEVIDCDCEYWRYDALCVDVEA
	GQQ21_06040	minE	cell division topological specificity factor MinE	T4_01894	minE	Cell division topological specificity factor	GQQ21_RS06035	minE	cell division topological specificity factor MinE	MALLDFFLSRKKNTANIAKERLQIIVAERRRGDSEPHYLPQLKRDILEVICRYVKIDPEMVTVQLDQKGDDISILELNVTLPETDEVTK
	GQQ21_10305		YfhL family 4Fe-4S dicluster ferredoxin	T4_02771	yfhL	Ferredoxin YfhL	GQQ21_RS10295		YfhL family 4Fe-4S dicluster ferredoxin	MALLITERCINCDMCEPECPNQAISLGDAIYEIDASRCTECVGHYETPTCQQVCPIDNTIIIDPQHTESRDALWEKFVLLHG
	GQQ21_02570	flgC	flagellar basal body rod protein FlgC	T4_01191	flgC	Flagellar basal-body rod protein FlgC	GQQ21_RS02570	flgC	flagellar basal body rod protein FlgC	MALLNIFDIAGSAMTAQSQRLNVSASNLANADSVTGPDGKPYVAKQVVFQTDAAPGSATGGVKVARVVDDPTPAKLVYDPGNPMADAKGYVKMPNVDVVSESVNTMSASRSYQANVEVLNTVKSMMMKTLTIGQ
	GQQ21_16620	dppD	dipeptide ABC transporter ATP-binding protein	T4_04355	dppD_2	Dipeptide transport ATP-binding protein DppD	GQQ21_RS16610	dppD	dipeptide ABC transporter ATP-binding protein	MALLNVDKLSVHFGDDKAPFRAVDRISYQVEQGQVVGIVGESGSGKSVSSLAIMGLIDFPGKVMAEKLEFNQRDLQNISERERRQLVGAEVAMIFQDPMTSLNPCYTVGFQIMEAIKVHQGGNKRTRRQRAIDLLNQVGIPDPASRLDVYPHQLSGGMSQRVMIAMAIACRPKLLIADEPTTALDVTIQAQIIELLLELQRQENMALILITHDLALVAEAAHHIIVMYAGQVVESGKATDIFKAPRHPYTQALLRALPEFAADKARLASLPGVVPGKYDRPIGCLLNPRCPYATDLCRQEEPELRTIPGRQSKCHYPLDDAGRPTYES
	GQQ21_00260		hypothetical protein	T4_00717		hypothetical protein	GQQ21_RS00260		membrane protein	MALLVWLLSGLLLGLLKRLLMPGPPGGLVATLTLSMIGALIGGYIATYFELGTLATLHIGALGVAIIGALVMLLVAARLRI
	GQQ21_08835		hypothetical protein	T4_02467		hypothetical protein	GQQ21_RS08820		baseplate J/gp47 family protein	MALNLDTLGLSATVTASGISAPDYQTILSKLTEYFQQIYGTDAYLDPDSKDGQMVALVALSVHDANNTAIQVYTSFSPSTAMTDALTRNIKINGITRKPSTNSTVDLTLSGTAGTTITNGSVKDANGIIWNLPASVTIGVGGSVTVTATCAVPGAVAAVIGSINQINTPTRNWTGVTNSVAAAVGSDAEKDSALRIRQGQSVAIPSLTPFEAVDGALANVAGVTRHKLYENDTGATDANGIPGHSIAAIVEGGDVTLIAQTIRGKKGQGVGTFGSTTTQVPDKYGNPHNISFSRPTNVPIYVALVLKVFTGYTTQIGEQIKQAIADYINSLTIGDDVLLSRLYSPANLGVVSGGNARYYDINSLQIGKSAGAVSASNIVIAYNESATCSAANISITVSP
	GQQ21_19575	rplJ	50S ribosomal protein L10	T4_03254	rplJ	50S ribosomal protein L10	GQQ21_RS19565	rplJ	50S ribosomal protein L10	MALNLQDKQAIVAEVSEVAKGALSAVVADSRGVTVDKMTELRKAGREAGVYMRVVRNTLLRRVVEGTQFECLKDTFVGPTLIAYSMEHPGAAARLFKDFAKANAKFEVKAAAFEGELITAANIDRLATLPTYEEALARLMSTMKEAAAGKLVRTLAAVRDAKEAA
	GQQ21_18195		hypothetical protein	T4_03036		hypothetical protein	GQQ21_RS18185		hypothetical protein	MALRGPADGRVISGVAVPPSDDASPGNLLRSLDSYGFEECARICIFIREVCGLHLTRADYAWVSEELKACLQRHDSGRRRAYFYGLRYLQMQIEYQLSLGSLLQG
*	GQQ21_06685		IS3 family transposase							MALRNEGHVINHKTVRKLMREQQLSSNLRA
	GQQ21_08055		YbfB/YjiJ family MFS transporter	T4_02312		hypothetical protein	GQQ21_RS08040		YbfB/YjiJ family MFS transporter	MALRVALSAFLTLFVAMGIGRFAFTPQVPLMIQAHQLTLTSASLVAALNYLGYLCGSFDAMRAHRRVELRLQAGVWGAVILTLLSAFASGPWLHGAIRFLIGWASGWAMVLVAAWSNEQLHRHGRAGLSAAVFAGPGCGIFVSGLLGVALHTLQVSAGLAWAAYGALALLLIALITRNLPRRGELHRPDQAPEPLVLDRNLKRLVLSYSLAGFGYILPATFLSQMAATRFPDGIFAQFVWPIFGGAAMIGILLGILTRRWGHSHVRLALVLWAQALGVFAAALLPGFSGLLAGALLVGGGFLSVVQLSLLCARELAPNHLRYMAGLLTTGYAIGQLVGPLLSFLSTALLHRLEPALWVAGVSLVWAGLLVWRRTG
	GQQ21_21985		LysE family transporter	T4_00407	rhtC_2	Threonine efflux protein	GQQ21_RS21975		LysE family translocator	MALSHELILIFTTYFVATASPGPSNMAIMGTAMKKGRGAALALAAGVVSGSMLWALLAACGVLTVLATFAQLLIVLKIGGGLYLLWLAFKAGKSALRRTEASDFKASDERVAYGRLFRQGILMHIGNPKAILTWVAIMSFALKPDVVAATLPIIICGCAVICVVVFGGYALLFSTAMMGAFYRRIRRGLDALLACCFALAGLKLVFSRSEY
	GQQ21_21320		response regulator	T4_00270	todT_2	Response regulator protein TodT	GQQ21_RS21310		response regulator	MALSQRIVIVDDERAVRSGLSNLLHSDGYSTRLFESGEALLSDDDALSEVGMLIIDVGLKGMSGFELFTILKQRAGLPPVIFISADLEETTLWYAIALGAVTFLRKPIDVDTLLTLIRCELSQGKVR
	GQQ21_01450	dinG	ATP-dependent DNA helicase DinG	T4_00963	dinG	ATP-dependent DNA helicase DinG	GQQ21_RS01450	dinG	ATP-dependent DNA helicase DinG	MALTAAVKSQIAQWYKALQEQVPDFIPRAPQRQMIAEVAKCLAGDDSRHLAVEAPTGVGKTLSYLIPGIAASRAQEKRLVISTANVALQDQIFTKDLPLLKKIIPDLTFTAAFGRGRYVCPRNLAAMAADDDEQGDLLLYLDDDAVSSTKEEQTQCGRLQKSLDRYQWDGLRDHSEENVSDSLWQRLSTDKASCLGAHCRWYRECPFFVARREIEQVDVVVANHALVMAAMENESVLPPAKNLMLVLDEGHHLPEVARDALEMSADITPGWSSLQLDLFIKLVESIMTQMRPKSPPPLANPERLKAHCDELRELLTITAQALNPLLPPHNQPGEFRFVLGALPQELLDLCARLFKLSDALRGLSEGLINALSEQTHKVDVVRLHRNLLQLNRQFGWFESVSKLWRLAAMEKASGAPVSKWITRELREGQAHLLFHCAGIRVSDQLEKMLWRKIPHVVVTSATLRSLNSFNRLQEMSGLSEKAGDRFVALDSPFNHVEQGKLVIPQMRYEPLMTHEAEHIAEMAGFFRQQMAEKKHKGVLVLFASNRAMQQFVACLPDLRLSMLVQGDQPRSRLVDLHRQRVAKGETSILIGLQSFAEGLDLKGDLLSQVHIHKIAFPPVDSPVILTEGEWLKSLKRYPFEVQSLPSASFTLIQQVGRLIRSHQCYGEIVIYDRRLLSKSYGSRLLAALPIFPIEQPETPEPAAIPATVVPKNTVRKRRPTRR
	GQQ21_08950		terminase small subunit	T4_02490		hypothetical protein	GQQ21_RS08935		terminase small subunit	MALTDKQEMFCREYLIDLNATQAAIRAGYSEKTARASGCENLTKPDIQNRIAELKADRNEQVSVDAAYVLKRLIEIDQMDVLDILNDDGGIKLISEWPKVWRTTLSGFDINTSVTNFDETTIENILKKIKWPDKVKNLELLGKHVTVQAFKDNVKNELVGANGLPLATPSFVISFGAEDDSSGDET
	GQQ21_03915	ihfA	integration host factor subunit alpha	T4_01461	ihfA	Integration host factor subunit alpha	GQQ21_RS03915	ihfA	integration host factor subunit alpha	MALTKAEMSEYLFEKLGLSKRDAKELVELFFEEVRRALENGEQVKLSGFGNFDLRDKNQRPGRNPKTGEDIPITARRVVTFRPGQKLKSRVENATPKETD
	GQQ21_06095		CoA pyrophosphatase	T4_01907	nudL	putative Nudix hydrolase NudL	GQQ21_RS06090		CoA pyrophosphatase	MALTLDDFRSRFLLQQPARSTQLLSGRHAAVLVPIVARPEPGLLLTQRSHALRKHAGQVAFPGGMQDDTDASLIATALREAQEEVGIEPHQVEVLGALPAVTSSTGFQVTPVLGIIPADLRLTINPDEVSSAFEMPLAEALQLSRYSALEVHRAGVRHPVWLSRYQDYLVWGMTAGIIRSLSAQIAF
	GQQ21_16880	recF	DNA replication/repair protein RecF	T4_04407	recF	DNA replication and repair protein RecF	GQQ21_RS16870	recF	DNA replication/repair protein RecF	MALTRLLIKDFRNIEQADLQLAPGFNFLVGANGSGKTSVLEAIHTLGHGRSFRSLQAGRVIRHDEAAFVLHGRLENKEREISVGLTKNRAGDSKVRIDGSDGHKVAELAQLLPMQLITPEGFSLLNGGPKYRRAYVDWGCFHNTPGFYNAWNNMRRLLKQRNAALRQVSRYSQIRPWDQELVPLAEQISQWRAEYSAAISAEITATCGQFLPEFELRFSFQRGWDKESDYAELLERNFERDRALTYTASGPHKADFRIRAEGTPVEDLLSRGQLKLLMCALRLAQGEFLTSQSGRRCIYLIDDFASELDESRRRLLAERLKATQAQVFVSAISAGHVIDMTDEKGKMFRVEQGKIAVQPED
	GQQ21_00880	fldA	flavodoxin FldA	T4_00845	fldA	Flavodoxin 1	GQQ21_RS00880	fldA	flavodoxin FldA	MALVGIFFGSDTGNTENIAKMIQKQLGTDVAEVHDIAKSTKEDLEAFDILLLGIPTWYYGEAQCDWDDFFPTLEEIDFNGKLVALFGCGDQEDYAEYFCDAMGTIRDIIEPHGAVIVGHWPTEGYHFEASKGLADDTHFLGLAIDEDRQPELTSQRVEQWVKQIFDELQLKEIIEA
*							GQQ21_RS13515		SDR family oxidoreductase	MALVTGASSGIGQAIADRLLDEGWQVIGLSRSAISRAEAGWQSHQIDISDSAALQALLDALPVPQAVIHAAGMMQAAPLGELDLNASARLWQLHVAAAEQLANHFAPRMRAGGRIVLLGSRTSGGAAGRSQYVATKSAMIGMVRSWAAELAPRGITANIVAPGATETPMLQQPGRASSPPRLPPIGRYIQPQEVAGLVDFLLSPAAAAITGQQLVMCGGASLS
	GQQ21_17770	argH	argininosuccinate lyase	T4_04749	argH	Argininosuccinate lyase	GQQ21_RS17760	argH	argininosuccinate lyase	MALWGGRFTQAADQRFKQFNDSLRFDYRLAEQDIIGSVAWSKALVTVNVLTQDEQQQLEAALNTLLDEVREDPEQILQSDAEDIHSWVEGQLIDKVGALGKKLHTGRSRNDQVATDLKLWCKVQIEALLGATRDLQQALVVTAEANQDAVMPGYTHLQRAQPVTFAHWCLAYVEMLARDESRLQDTLKRLDVSPLGCGALAGTAYEIDRQQLAGWLGFASATRNSLDTVSDRDHVLELLSDAAIGMVHLSRFAEDMIFFNTGEAGFIELSDKVTSGSSLMPQKKNPDALELIRGKCGRVQGALTGMMMTLKGLPLAYNKDMQEDKEGLFDALDTWLDCLHMSVLVLDGLQVKRPRCQEAAEQGYANSTELADYLVAKGVPFREAHHIVGEVVVAAIGQGVALEALSLAQLQQFSAVIGEDVYPILALQSCLDKRNAQGGVSPQQVARAIGDAKQRLA
	GQQ21_19995		helix-turn-helix domain-containing protein	T4_03287	tnpR_3	Transposon Tn3 resolvase	GQQ21_RS19985		recombinase family protein	MALYGYARVSTSDQDLTLQTQILRAAGCEIIRAEKASGSSRTGRSELQLLLEFLRPGDTLMVTRVDRLARSIKDLQDIVYALNQQGVTLRATEQPVDTRSAAGKAFLDMLGVFAEFETNLRRERQMEGIAAAKARGVYRGRKPSIDPAEVWRLYTMEKMGATAIARQLGIGRASVYRVLENYEQPA
*	GQQ21_19105		hypothetical protein							MALYGYARVSTSDQELTLQIQILCTAGCEIICAEKASGSSRTGRSELQLLLAFLRPGDTLMVTRVDRLARSIEDLRDIVYALNLQGITRTACGHALGSRLSLPRSAERFR
	GQQ21_05135		hypothetical protein	T4_01709		hypothetical protein	GQQ21_RS05135		hypothetical protein	MALYYYVNKQSGYNNNHVVHAAGCPHLPDIDNRMFLGSFYHVNAAILQAKKYYAGAIGCENCCPLKNVDQQATQLSVALKHTPASR
	GQQ21_22775		HigA family addiction module antidote protein	T4_00568	yddM	putative HTH-type transcriptional regulator YddM	GQQ21_RS22765		HigA family addiction module antitoxin	MAMFNPPHPGGLIAEYLEDNDISLRSLAKQLGVSAASLSKVASGKASVSPEMAVRLEAGLGIAARLWLSMQAACDLHKARETTDVSGVPLHPGIVASLLRDETV
	GQQ21_13790	bamA	outer membrane protein assembly factor BamA	T4_04237	bamA	Outer membrane protein assembly factor BamA	GQQ21_RS13780	bamA	outer membrane protein assembly factor BamA	MAMKKLLIASLLFSSATVYGADDFVVKDIHFEGLQRVAVGAALLSMPVRVGDTVNDDDVRNTIRSLFATGNFEDVQVLRDGTTLIVQVKERPTIASITFTGNKAVKEDQLKQNLEASGVRVGEALDRTTISSIEKGLEDFYYSVGKYTANVKAVVTPLPRNRVDLKLVFTEGVSAKIQQINIVGNKAFSSDELISRFQLRDEVPWWNVVGDRKYQKQKLAGDLETLRSFYLDRGYARFNIDSTQVSLTPDKKGIYITVNITEGDQYKIAGVIVNGSMAGHSAEIEHLTKIPAGELYNGAKVTKMEDDIKKLLGRYGYAYPRVATQPEINDADKTVKLHINVDAGNRYYVRNVRFEGNDTSKDSVLRREMRQMEGAWLGSDLVEQGKERLNRTGYFETVDVDTQRVPGSPDQVDVVYKVKERNTGTFNFGVGYGTESGVSFQVGVTQDNWLGTGNTVGISGTKNDYQTYAEFSLTDPYFTVDGVSLGGRLFYNDFKADNADLSDYTNKSYGLDGTLGFPINENNTLRVGLGYVHNDLSNMQPQVAMWRYLDSVGKPQQLNDEGDFSADDFTFNYGWTYNTLDRGFFPTSGNRTNLNGKVTIPGSDNSFYKATLDTQQYVPINQDRTWVLLGRGRVGYGDGLDGKEMPFYENFYAGGSSTVRGFQSNTIGPKAAYLNNNSSNCRIADPNGVCKSDDAVGGNAMAIASLELITPTPFLSEKYANSVRTSVFVDAGTAWDTHWENTAETRAAGIPDYSDPNNIRVSSGVALQWMSPLGPLVFSYAQPMKKVDGDKSEQFQFNIGKTW
*				T4_02766		hypothetical protein				MAMKTHTGIVITRNGEKRVKLHQSATSWVVSGKEYYYRETGRRGGIAGTRARLVLDSIKPISGACKDGES
*				T4_03273	madA	Acetyl-S-ACP:malonate ACP transferase				MAMMAIKGIYAEHQVQSLNHGIGFNTAAIELLLPTYGEQLGLKGKICKHWTLNPHPTLIPAIESGWVESVHCFGGELGMEEYIRARPDIFFTGSDGSMRSNRAFCQLAGQYAVDMFIGATLQVDGLANSSTVTRGRLSGFGGAPNMGHDPHGRRHATPAWLNMITEPDPMQRGKKLVVQMVETFQAGAKPTFVETLDAVEVAKSTGMPLAPVMIYGDDVTHVLTEEGIAYLYRAESLEERRAMVAAVAGITDIGLGVDAARVAALRKSGKVVYPEDMGIRRSDATRSLLAASSVSDLVEWSGGLYNPPAKFRSW
*				T4_01564	ydgT	Transcription modulator YdgT				MAMMTAHDYLLKFRKVNNSDSLEKLFDHLNYSLTNDLEIINMYRAADHRRAELVSGGRLYDLGCVPKTVWRYVV
	GQQ21_10495		cold shock domain-containing protein	T4_02812		hypothetical protein	GQQ21_RS10485		cold shock domain-containing protein	MAMNGTITTWFEDKGFGFIKDENGDNRYFHVIKVANPDLIKKDAAVTFEPTTNNKGLSAYAVKVAPTSKYIYIAGERLKITSIKSYLVYNEEVPVDAGVDKENAVLSVGLLLNNIRPKTDPNANEMRSLKKLAVTTFQGTTLIFSEDEIDIESTVKVLKGLK
	GQQ21_11550	exbD	TonB system transport protein ExbD	T4_03481	exbD	Biopolymer transport protein ExbD	GQQ21_RS11540	exbD	TonB system transport protein ExbD	MAMRLNDDLETDGEMHEINVTPFIDVMLVLLIIFMVAAPLATVDVRVNLPASTSAPQPRPEKPVYLSIKADKQLYVGNDQVTPESLVNVLTNQTQGNKETTIFFQADKSVDYETLMSVMDKLRTAGYLKIGLMGMETVKK
	GQQ21_17095	atpC	F0F1 ATP synthase subunit epsilon	T4_04450	atpC	ATP synthase epsilon chain	GQQ21_RS17085		F0F1 ATP synthase subunit epsilon	MAMTYHLDVVSAEEQLFSGLVQKIQVSGSEGELGIFPGHAPLLTAIKPGMIRIVKQHGEEEFIYLSGGVLEVQPGSSTVLADTAIRGTDLDEARALEAKRKAEDHMNSSHGDVDYAQASAELAKAIAKLRVIELTKKAM
	GQQ21_21720	malG	maltose ABC transporter permease MalG	T4_00352	malG_1	Maltose/maltodextrin transport system permease protein MalG	GQQ21_RS21710	malG	maltose ABC transporter permease MalG	MAMVQPKSQRLRLFTTHLLLLLFIAAILFPLLMVIAISLRAGNFATGSLIPEQISWEHWRLALGFSVEHADGRVTPPPFPVLLWLWNSIKIAAISALGIVALSTTCAYAFARMRFTGRASLLKGMLIFQMFPAVLSLVALYALFDRLGQYLPFIGLNTHGGVIFAYLGGIALHVWTIKGYFETIDGSLEEAAALDGATPWQAFRLVLLPLSVPILAVVFILAFIAAVTEVPVASLLLRDVNSYTLAVGMQQYLNPQNYLWGDFAAAAVLSAIPITLVFLLAQRWLVSGLTAGGVKG
	GQQ21_15500	livF	high-affinity branched-chain amino acid ABC transporter ATP-binding protein LivF	T4_04505	livF_3	High-affinity branched-chain amino acid transport ATP-binding protein LivF	GQQ21_RS15490	livF	high-affinity branched-chain amino acid ABC transporter ATP-binding protein LivF	MANAMLTIENVSAHYGKIQALHNVSLYINQGEIVTLIGANGAGKTTLLGTLCGEPRATQGTITFDGKTITDWQTSRIMREAIAIVPEGRRVFSRMTVEENLAMGGFFASRPDYLTRIKRVYELFPRLEERKIQRAGTMSGGEQQMLAIGRALMSQPRLLLLDEPSLGLAPIIIQQIFDTIEQLRSEGMTIFLVEQNANQALKLADRGYVLENGHVVLEDTGAALLSNEAVRSAYLGA
	GQQ21_01785	clpS	ATP-dependent Clp protease adapter ClpS	T4_01031	clpS	ATP-dependent Clp protease adapter protein ClpS	GQQ21_RS01785	clpS	ATP-dependent Clp protease adapter ClpS	MANANDWLNFEHLADDKVREGLKPPSMYKVILNNDDYTPMEFVIDVVQKFFSYDVERATQLMLKVHYHGKAICGVFTAEVAETKAAQVNNYARENHHPLLCTLEKA
*				T4_00466		hypothetical protein				MANAQKGPTGKERSVNVLGEVTPYELESCTKAINEASKAKPALPALDAAATQYLTDLTTLQPLVSQAHLYYSQEDYKDDGFAKARQMHPPLMKAFNSFMKSSDQFGAEVEKENNEVVAAQLVEIEKSEGRHSRYYRLALVTQAKPLATLFTSSAPDVAEMTKAIDAYSTLLSEAEKATASEAGKPLTWSIFQDNAGTFLKDCKDRMHRIRDKTPYSTGEQSLLKGSGNSGWMVSGSPMRVLKSYNELVEAGNRL
	GQQ21_20020		AAA family ATPase	T4_00002	parA_1	Plasmid partition protein A	GQQ21_RS20010		AAA family ATPase	MANDDKQVMKVAQRSERMLLSLTEQIQAQKQELHENTYYQVYAKAALAKLPKLTRASVDYAVNEMEESGYQFDKRAAGSSVKYAMSIQNIIDIYHHRGVPKYRDRHSDAYTLFVGNLKGGVSKTVSTVSLAHALRAHPHLLFEDLRILVIDLDPQSSATMFLNHERSVGLVEATAAQAMLQNVSRDELVNEFIVPSIIPGVDVLPASIDDAFIASSWDQLCAEHLPQQNVHAVLYDNVIAKLKKDYDFIFIDSGPHLDAFLKNAIAASDLLMTPVPPAQVDFHSTLKYLTRLPELIAIIEDSGATCRLQGNIGFMSKLSNKADHKLCHSLAKEIFGGDMLDAALPRLDGFERCGESFDTVISANPSTYVGSSEALKNARSAAEDFAKAVFDRIEFIRLN
	GQQ21_14980		GMC family oxidoreductase	T4_03947		Gluconate 2-dehydrogenase flavoprotein	GQQ21_RS14970		GMC family oxidoreductase	MANEMKKVDAVIVGFGWAGAIMAKELTEAGLNVLALERGPHRDTYPDGSYPQSIDELTYNVRKKLFQDLSKSTVTIRHDASQTAVPYRQLAAFLPGTGTGGAGLHWSGVHFRVDPVELRMRSHYEERYGKNFIPEGMTIQDFGVSYDELEPFFDKAEKVFGTSGSAWSIKGKVVGKDTGGNPFAPDRSDNFPLPAQKRTYSAQLFAQAAESVGYHPYDLPSANTSGPYTNTYGAQMGPCNFCGYCSGYACYMYSKASPNVNILPALRQEPKFELRNNSYVLRVNLSDDKTRATGVTYVDGQGREQVQPADLVILSAFQFHNVHLMLLSGIGKPYNPITNEGTVGRNFAYQNLSTLKALFDKNTTTNPFIGAGGAGVAVDDFNADNFDHGPLGFVGGSPFWVNQAGTKPISGLPVPAGTPNWGSKWKAAVADTYTHHLSMDAHGAHQSYRANYLDLDPNYKDAYGQPLLRMTFDWQENDIRMAQFMVGKMRNIAEAMNPKMIIGGAKKPGTHFDSTVYQTTHISGGAIMGDDPKTSAVNRYLQSWDVPNVFVPGASAFPQGLGYNPTGMVAALTYWSAKAIREHYLKNPGPLVQA
	GQQ21_08520		DUF412 family protein	T4_02404		hypothetical protein	GQQ21_RS08505	yfbV	terminus macrodomain insulation protein YfbV	MANESGSTNWFRMFQRGQHYMKTWPADKRLAPMFPENRVSSATRFAIRFMPPLAIFTLTWQIAMGGQLGPAVATALFACSLPMQGLWWLGKRSVTPLPPTLLNWFHEVRARLEEAGQATAPVEGKPTYQALADLLKRAFKQLDRTFLDDL
	GQQ21_14040	dndB	DNA sulfur modification protein DndB	T4_03752		hypothetical protein	GQQ21_RS14030	dndB	DNA sulfur modification protein DndB	MANFDTDYCYSFPAVRGIQAGRPFYIATCPMRIIPKIFSFDENEVPPELRAQRTLNKARIPEMVRYLLENPSDYVFSALTASIAVDVQFDEYSGSNNLGTLRVPMEAQILINDGQHRRKAIEDALDARPELGQDNIPVLFFVDEGLKRSQQMFADLNKYAIRPSPSLATLYDHRDISSNLSRYLAMNIEPFIGLTEMEKSSISKFSNKLFTLSSIKQATRSLLGKEPKANDVEQCSDLAALYWQAIFQVMPDWQLAAKKEVSPAQLRQEYVHAHGIGLQALGLLGHCLLSEHPDSWQKIICELREFDWRKSSPELTKRAMQHGKLSKTTASIQLTCNALKIALSLPLSNEEQELEAQMVIS
	GQQ21_05210		DksA/TraR family C4-type zinc finger protein	T4_01724	ybiI	putative protein YbiI	GQQ21_RS05210		DksA/TraR family C4-type zinc finger protein	MANGWASEGAVQEQIDSTVNDGIERVRQSIGQGESATECELCGEPIPEARRQALKGVHYCVACQEKIDKQQQTSSLYNRRGSKDSQLR
	GQQ21_00900		alpha-D-glucose phosphate-specific phosphoglucomutase	T4_00849	pgm	Phosphoglucomutase	GQQ21_RS00900	pgm	phosphoglucomutase (alpha-D-glucose-1,6-bisphosphate-dependent)	MANHPRAGQPAQQSDLINVAQLTSQYYVLQPDVANPEHAVKFGTSGHRGSAGRQSFNEMHILAIAQAIAEERKKNGITGPCYVGKDTHALSEPAILSVLEVLAANGVDVIVQQDNGYTPTPAISNAILEHNKAGGALADGIVITPSHNPPEDGGIKYNPPNGGPADTNVTKVVEDRANQLIKDGLKEVKRLPLEQAMASGHVVEKDLIQPYVEGLAEIIDFPAIQKAGLKLGVDPLGGSGIAYWQRIAEHYKLDLTLVNDAVDQTFRFMHLDKDGVVRMDCSSESAMAGLLAYRDKFDLAFGNDPDYDRHGIVTPAGLMNPNHYLAVAINYLFQHRPQWGQDVAVGKTLVSSAMIDRVVNDIGRKLVEVPVGFKWFVDGLYDGSFGFGGEESAGASFLRFDGTPWSTDKDGIIMCLLAAEITAVTGKNPQQHYDELAARFGAPSYNRLQASATSAQKAALSKLSPEMVSADTLAGDPITARLTAAPGNGASIGGLKVMTENGWFAARPSGTEDAYKIYCESFLGAEHRAQIEKEAVEIVSEVLKNA
	GQQ21_13125	rpsT	30S ribosomal protein S20	T4_04102	rpsT	30S ribosomal protein S20	GQQ21_RS13115	rpsT	30S ribosomal protein S20	MANIKSAKKRAVTSEKRRKHNASRRSMMRTFVKKVYAAIASGDKAAAQNAFNEMQPLVDRQAAKGLIHKNKAARYKSNLTAQINKLA
	GQQ21_12155		LysR family transcriptional regulator	T4_03603	occR	Octopine catabolism/uptake operon regulatory protein OccR	GQQ21_RS12145		LysR family transcriptional regulator	MANINWRHIEIFHAVMTSGNLTQAATLLHTSQPTVSRELARLEQQLGLELFGRVRGRLQPTVQGLRLFEEVQRSWYGLDRIMEAAEGLRQFRQGELSIACLPVFSQSLLPPLCQPFLQRYPDVSLNVIPQESPLLEEWLSAQRYDIGLTETQHAPAGTDRLALLTCDEVCVLPQNHPLSQRTELTPHDFAGEQYVSLSRSDSYRQLLDALFHGQGVERRLVMETHSAASVCAMVRAGVGISIVNPLTALDYADSGVVMRKFSVAVPFTVSLVRPQHRPASALVDAFVSHLQRQVADFPARIAARLA
	GQQ21_13265	leuD	3-isopropylmalate dehydratase small subunit	T4_04132	leuD1	3-isopropylmalate dehydratase small subunit 1	GQQ21_RS13255	leuD	3-isopropylmalate dehydratase small subunit	MANKFTQHTGIVAPLDGANVDTDAIIPKQFLQKVTRTGFGQHLFHDWRFEDDAGTVPTPGFVLNKPEFKGTSILLARENFGCGSSREHAPWALTDFGFHVVIAPSFADIFYGNSFNNQLLPVKLSEEEVDELFRLVADQPGISFTVDLEAQTVTAGDKVYSFELDSFRRHCMINGLDSIGLTLQHEASISQYEQNQPAFLR
	GQQ21_19320		DUF2559 family protein	T4_03084		hypothetical protein	GQQ21_RS19310		YhfG family protein	MANKLTEKQKVTLWRQRRSASYQASCRLEGFTPNETSVNSDDAAARLASLRRQYGL
	GQQ21_10260		hypothetical protein	T4_02762		hypothetical protein	GQQ21_RS10250		hypothetical protein	MANKSVENLIRDALVAGCHVVRKAHRFEVSKKGCKSITLVISEDGTAYRGDVDLTLAKAIRSKNEMREILGIPAKAVLI
	GQQ21_13900	gmhB	D-glycero-beta-D-manno-heptose 1,7-bisphosphate 7-phosphatase	T4_04259	gmhB	D-glycero-beta-D-manno-heptose-1,7-bisphosphate 7-phosphatase	GQQ21_RS13890	gmhB	D-glycero-beta-D-manno-heptose 1,7-bisphosphate 7-phosphatase	MANKVPAIFLDRDGTLNVDNGYVHEIDDFQFIDGTIEALQQLKAMGFALVVVTNQSGIARGMFTEDTFMRLTEWMDWSLADRDVDLDGIYFCPHHPEATVAEFRQACDCRKPQPGMLLTAQEELNIDMAASYMVGDKLEDMLAGQAAGVGMKVLVRSGKPVTAEGEAAADWVINSLAELPARIKKG
	GQQ21_08285		DUF3892 domain-containing protein	T4_02355		hypothetical protein	GQQ21_RS08270		DUF3892 domain-containing protein	MANKWADYLISKVRYNDKHTHITDVMVHVDNGDTVGNGTSYKREWVIEKINGKNSFYTIFKDADDKWKKGQEVIKDRVNGGDYITTKPNGSAKDNLENLPEY
	GQQ21_14995		helix-turn-helix domain-containing protein	T4_03950		hypothetical protein	GQQ21_RS14985		helix-turn-helix transcriptional regulator	MANLKELMANQSPESRERIAKKVDAMRQVIALHMLREELNLSQTEMAHAMGVKQPTIARMEQADNDPRLSTLKRYVTALGGEISIDVKLPTGKRIAFDL
	GQQ21_04010	sufE	cysteine desulfuration protein SufE	T4_01481	sufE	Cysteine desulfuration protein SufE	GQQ21_RS04010	sufE	cysteine desulfuration protein SufE	MANLPEKEKLVRNFNRCANWEEKYLYIIELGSKLPESSETLHQPENVISGCQSQVWIRMTPQADGSIAFEGDSDAAIVKGLIAIVFSLYQNLPPADILALDVRHWFGELALMQHLTPTRSQGLEAMIRSIRHTAQNLS
	GQQ21_10335	lepB	signal peptidase I	T4_02778	lepB	Signal peptidase I	GQQ21_RS10325	lepB	signal peptidase I	MANMFALILAIATLITGIVWVIDRFKWAPARRAKQAEAQAQTGNALDSKTLAKVAAKPGWVETTASVFPVLAVVFIVRSFIYEPFQIPSGSMMPTLLIGDFILVEKFAYGIKDPITQTTLIPTGQPKRGDIAVFKYPKDPSLDYIKRVIGLPGDKVIYDPYSKTLTVKPTCSDDKACDTALAVTYTDVESSNFVQTFSGFDGNETGNGFYQVPQGDTLRGGLRLGTRKETIGNVTHDILLVNEAQSQAGMYYQQPGQPQASWVVPKGQYFMMGDNRDNSADSRYWGFVPERNLVGKAVAIWMSFEKQEGQWPTGVRFSRIGGIH
	GQQ21_15235		diacylglycerol kinase	T4_03998	dgkA	Diacylglycerol kinase	GQQ21_RS15225		diacylglycerol kinase	MANNATGLIRIVKAAGYSWQGLRAAWQHEAAFRQEALAALAAIVIACWLDVDVVARILMIGTVVLVVIVEILNSAIEAVVDRIGQEHHPLAGRAKDMGSAAVLISILLALFVWIALLWTHLR
*	GQQ21_14725	aspA	aspartate ammonia-lyase				GQQ21_RS14715	aspA	aspartate ammonia-lyase	MANNIRIEEDLLGMREVPADAYYGVHTLRAIENFYISNSKISDIPEFVRGMVMVKKAAAMANKELQTIPRNIADTIIKACDEVLNNGRCMDQFPVDVYQGGAGTSVNMNTNEVLANIGLELMGHQKGEYQYLNPNDHVNKCQSTNDAYPTGFRIAVYSSLLKLLDGISQLAEGFQHKADEFQTILKMGRTQLQDAVPMTLGQEFHAFSVLLNEETKSILRTAELLLEVNLGATAIGTRLNTPEGYQHLAVQRLAEVSNLPVVPAEDLIEATSDCGAYVMVHSSLKRLAVKLSKICNDLRLLSSGPRAGLNEINLPELQAGSSIMPAKVNPVVPEVVNQVCFKVIGNDITVTMASEAGQLQLNVMEPVIGQALFESISILTNACYNLLEKCINGITANRAVCEAYVFNSIGIVTYLNPYIGHHNGDIVGKICAETGKSVREVVLERGLLTESELDDIFSVQNLMYPVYKAKRYTDENEQ
	GQQ21_06530	flhA	flagellar biosynthesis protein FlhA	T4_01998	flhA	Flagellar biosynthesis protein FlhA	GQQ21_RS06525	flhA	flagellar biosynthesis protein FlhA	MANNLAAKLRLPGNFKDMQWQVLAGPVLILMILSMMVLPLPPFILDLLFTFNIALSIMVLLVAMFTQRTLEFAAFPTILLFSTLLRLALNVASTRIILMEGHTGAAAAGQVVEAFGHFLVGGNFAIGIVVFIILVIINFMVITKGAGRIAEVGARFVLDGMPGKQMAIDADLNAGLIGEDDAKRRRAEVTQEADFYGSMDGASKFVRGDAVAGIMIMVINVIGGLLVGVVQHGMDVGHAAETYTLLTIGDGLVAQIPALVISTAAGVIVTRVATDQDVGEQMVTQLFKDPRVLMLSAGVIGLLGLVPGMPNFVFLLFTAALLGLAWWLRGREMQPKKKVEVTGGIAKTADTPAATEASWTDVQLEDTLGMEVGYRLIPMVDHQQNGELLGRIRSIRKKVAQDVGFLPPVVHIRDNMELPPARYRILMKGVEIGSGDAYPGRWMAINPGTAAGSLPGEATVDPAFGLAAVWIDSALKEQAQIQGFTVVEASTVVATHLNHLIGQFASELFGRQEAQQLLDRVTQEMPKLTEDLVPGVISLTTLHKVLQNLLVERVSIRDMRTIIETLAEHAPVQSDPQELTSVVRVALGRAITQQWFPGNDEVQVIGLDSTLERLLLQALQGGGGLEPGLADRLLSQAQAALQRQEMLGAPPVLLVNHPLRALLARFLRRNLPQLVVLSNLELSDNRQIRMTATIGGK
	GQQ21_21280		MFS transporter	T4_00262	ybjJ_1	Inner membrane protein YbjJ	GQQ21_RS21270		MFS transporter	MANNVSSTLATRIIFFIAGFITATWAVIVPFARGNTGVNEAQLGTLLLCLGVGALIAMPVTGWLTSRFGCRRVILVAVALVIISTPWLSVLSDPLLLALALLVFGVGIGVTDCAMNIQAILVEKQAEKPVMSGFHGMYSVGGIAGAGFMTLLLAMGFSVLTGCLLAVVAVIIMTLVSAPGLLTYANPAEGPVFAVPRGSVLIIGIICFAVFLTEGTVLDWSAVYLTDVRAIPASLGGLGYTCFAIAMTVARLTGDRIISSLGRLPVVLGGALIAAAGMAMVTFIASWPLALLGYTLVGAGCANIVPVMFSAAGRQTVMPQAVAVPAITTLGYLGVLSGPAVIGYVAHYTHLAFSFSLIMALMLIVGAVSLTLDLGRSRAGENA
	GQQ21_14195	pyrB	aspartate carbamoyltransferase	T4_03785	pyrB	Aspartate carbamoyltransferase	GQQ21_RS14185	pyrB	aspartate carbamoyltransferase	MANPLYRKHIISINDLSREELELALHTAAKLKAHPQPELLQHKVIASCFFEASTRTRLSFETAIHRLGASAVGFADGSNTSLGKKGETLADTISVISTYVDAIVMRHPQEGAARLATEFSGGIPILNAGDGANQHPTQTLLDLFTIQETQSRLNQLNVAMVGDLKYGRTVHSLTQALAKFDGNRFFFIAPDALAMPAYITDMLDEKNISWSRHDSFEEVMPQLDILYMTRVQKERLDPSEYANVKAQFILRAADLATARDNMKVLHPLPRIDEITTDVDKTPYAWYFQQAGNGIYARQALLALVLNSELAL
	GQQ21_14850		GNAT family N-acetyltransferase	T4_03921		Putative acetyltransferase OgpAT	GQQ21_RS14840		GNAT family N-acetyltransferase	MANQGVIRPATPADYPALYRICLETADAGDDARALYSDPDYPGQRFAVPYARFAPDFAFVLERDGEVQGYVVAAPDTRAFEAQLQAEWWPQLQEKYRDRSASAPLDSKVLDSIRHPDQAADTLVTQWPAHLHINLLPAAQKGGWGRRMIEHELAALRTAGVSGVHLGVSLQNEQVCAFYQRMGFTPILRSNAIYMGQLL
	GQQ21_13100	satP	acetate uptake transporter	T4_04096	satP	Succinate-acetate/proton symporter SatP	GQQ21_RS13090	satP	acetate uptake transporter	MANSTLANPAPLGLMGFGMTTILLNLHNTGLFAMDVAILAMGIFYGGIAQVLAGLLEFKKNNTFGLTAFTSYGMFWLSFVAILLLPEMGLAKAPDERFLGAWLALWGIFTLFMFVGTLKGARMLQFVFGSLTLLFLLLALAHLMHLPTLVVSAGWVGILCGVSACYLAMGEVLNETFGRTILPIGAKSL
	GQQ21_18765		EscF/YscF/HrpA family type III secretion system needle major subunit	T4_02946	mxiH	Protein MxiH	GQQ21_RS18760		EscF/YscF/HrpA family type III secretion system needle major subunit	MANSTSIIYPNKQDGFFLGDLSAAFESSASTMMTALDAAEQALEKDPSNPSILAAYQAKLQEYKTLRATQATLVKSYADTDTNILQKI
*				T4_01902		hypothetical protein	GQQ21_RS23335		hypothetical protein	MANTQYLFWVMAGALTLLFIVIAAFVGLSKGTKQGFITFAVLFIIMLAGALYIHH
*	GQQ21_22145		hypothetical protein							MANVCGTSAMSVPLGFLSSHNLPIGMQFCAGFNQENLLLALADQLKSTYPWQTRKPAVWAGR
	GQQ21_17565	grxC	glutaredoxin 3	T4_04705	grxC	Glutaredoxin 3	GQQ21_RS17555	grxC	glutaredoxin 3	MANVEVYTKATCPYCHRAKALLTQKGVSFQEIPIDGDMAKREEMIKRSGRTTVPQIFIDAQHIGGCDDLFALDNREGLDPLLQA
	GQQ21_16085	ilvC	ketol-acid reductoisomerase	T4_04622	ilvC	Ketol-acid reductoisomerase (NADP(+))	GQQ21_RS16075	ilvC	ketol-acid reductoisomerase	MANYFNTLNLRNQLAQLGKCRFMARDEFADGASFLKGKKVVIVGCGAQGLNQGLNMRDSGLDVAYALRAEAIAEKRPSWRKATDNGFKVGTYEELIPQADLVVNLTPDKQHSAVVQAVQPLMKDGAALGYSHGFNIVEVGESIRKDITVVMVAPKCPGTEVREEYKRGFGVPTLIAVHPENDPKGEGMAIAKAWAAATGGDRAGVLESSFVAEVKSDLMGEQTILCGMLQAGSLLCFDKLVAEGTDPAYAEKLIQFGWETITESLKFGGITLMMDRLSNPAKLRAYALSEQLKSIMAPLFQKHMDDIISGEFSSGMMADWANDDKNLLTWREETGQTAFETASQYEGKIEEQEYYDKGVVMVAMVKAGVELAFETMVDAGIIEESAYYESLHELPLIANTIARKRLYEMNVVISDTAEYGNYLFSFAAVPLLKEFMTTLQPGDLGKAVEGTQVDNAQLRDVNEAVRQHPIETVGRKLRGYMTDMKRIAVAG
*				T4_02323		hypothetical protein				MAPCLLLQTVPEVKATGTVWSKASRAMDKKPGAFLNNAKRWPGCGRTPGMRCVIARAAPARDGVFLRLYGRRMLPEPAFSLNEKGACQPVKRQVITQSGAAQGLAVLAPLRGSFTSFACLTDRRGWHILCRPAFRPRPAGSPGRLILFSAADCLLLIATSLL
	GQQ21_10650		MFS transporter	T4_02844	kgtP_2	Alpha-ketoglutarate permease	GQQ21_RS10640		MFS family transporter	MAPTNNKTQTDDTKKRIWAIVGASSGNLVEWFDFYVYSFFSLYFAHIFFPQGDTTTQLLQTAGVFAAGFLMRPIGGWLFGYIGDKHGRKNSMLVSVCMMCFGSLVIACLPGYATIGVAAPVILLLARMFQGLSVGGEYGTSATYMSEVALEGRKGFYASFQYVTLIGGQLAAVLTVVVLQFLLTDAELRSWGWRIPFFLGALLAVVALWLRRSLEETSDKTSREHSDAGSVIGLLRNHTRPFLMVLGFTAGGSLSFYTFTTYMQKYLVNTSGMDPKTASGLMTGALLVFMLIQPIIGALSDKIGRRTSMMIFGAGAAICTVPILTLLQNVQSPGVAFLLIMLALLITSFYTAISGILKAEMFPPQVRALGVGLSYAVANAIFGGSAEYVALLMKQQGIETTFFWYVSAMGAVAFLVSLLLHKRGKGIKL
	GQQ21_07805		EpsG family protein	T4_02259		hypothetical protein	GQQ21_RS07790		EpsG family protein	MAPYWYVSGFLLLLSLFEIALKKDERTNYILTWLLCFAAVTLIIFGGIRGLGTGMDDFQYRSFFEDFVRRIEINGFFNTVAFFRYEPLIFAMAWLTSLFSHNASIFLFVFCAIAVSINTWFFRKMSPYPVLALVLYSAHIFINKDINQIRFGLSSALFLGVLWSIYLKRYWWAFAFFILSFTSHNTGVMVVTLVPFLFIRDWRWWPVIIIVASLPLSVVGGSGFIALIAGHLGSLGERASGYNNDPSYAMGGSILAVSNLKNIMLVFVFFYFMLTDKLKRENYAQYRLNYLLILSFAIGGAIRIFLYNFPSGSRLSNYLQQVEPIILTSLIYQARRSWKPALYAMLVFFLLYYLYYNTISTKQAVTGYEVAREFWLIH
	GQQ21_07180	phnC	phosphonate ABC transporter ATP-binding protein	T4_02132	phnC	Phosphate-import ATP-binding protein PhnC	GQQ21_RS07165	phnC	phosphonate ABC transporter ATP-binding protein	MAQALLKTVVDNDLPPASLSGQKVLSVQKLSKAYGDTQVLDQVSFDLHAGELVAVIGRSGAGKSTLLHMLNGTIEATSGAIISLHHGEADRNVVTLNSRQLREWRSQCGMIFQDFCLVPRLDVLTNVLLGRLSQTGTLKSFFKIFSDNDRAHAIELLQWMNMLPQALQRAENLSGGQMQRVAICRALMQNPKILLADEPVASLDPKNTKRIMDVLRQVSEQGISVMVNLHSIELVKSYCTRVIGIQRGVVLFDGHPSGLTDSLLHQLYGDELNQIH
	GQQ21_18360	secF	protein translocase subunit SecF	T4_02862	secF	Protein translocase subunit SecF	GQQ21_RS18350	secF	protein translocase subunit SecF	MAQEYNIEQLNHGRKVVDFMRWDKLAFIISGLLILAAIAIVGVRGFNWGLDFTGGTVIEIALEKPADLEVLRGDLVKAGFDEPLVQNFGSSRDVMVRMAPVTGPAGTELGNKVVSVINQTTQQNATVKRIEFVGPSVGSDLAQAGAMALLSALIAILIYIGFRFEWRLALGTVLALAHDVIITCGLLALFRIEIDLTIVASLMSVIGYSLNDKIVVSDRIRENFRKIRRGSSYDITNVSLTQTLSRTLITSLTTLAMILILFVFGGALLKGFSLTMLIGVTIGTISSIYVSSALALKLGMKREHMLVQKVEKEGADQPSILP
	GQQ21_12955	ettA	energy-dependent translational throttle protein EttA	T4_04067	ettA	Energy-dependent translational throttle protein EttA	GQQ21_RS12945	ettA	energy-dependent translational throttle protein EttA	MAQFVYSMHRVGKVVPPKRHILKNISLSFFPGAKIGVLGLNGAGKSTLLRIMAGIDKDIEGEARPQPGLKIGYLPQEPQLNLEHTVRESVEEALSEVVGALKRLDEVYALYAEEGADFDKLAAEQGRLEEIIQAHDGHNLNTQLERAADALRLPDWDAKIATLSGGERRRVALCRLLLEKPDMLLLDEPTNHLDAESVAWLERFLHDFEGTVVAITHDRYFLDNVAGWILELDRGEGIPWEGNYSSWLEQKDARLAQEASSEAARRKSIEKELEWVRKGPKGQQSKGKARLARFEELNNTDYQKRNETNELFIPPGARLGDKVLEVSNLRKSYGDRVLIDDLSFSVPKGAIVGIIGPNGAGKSTLFRMMSGQEQPDSGEIVLGETVKLASVDQFRDSMDNAKTVWEEVSGGQDIMRIGNTEMPSRAYVGRFNFKGVDQGKRVGELSGGERGRLHLAKLLQVGGNMLLLDEPTNDLDIETLRALENALLEFPGCAMVISHDRWFLDRIATHILDYQDEGNIEFFEGNFTEYEEYKKRTLGAEALEPKRIKYKRMTK
	GQQ21_12415	rlmD	23S rRNA (uracil(1939)-C(5))-methyltransferase RlmD	T4_03658	rlmD	23S rRNA (uracil(1939)-C(5))-methyltransferase RlmD	GQQ21_RS12405	rlmD	23S rRNA (uracil(1939)-C(5))-methyltransferase RlmD	MAQFYVAKQRVTTQQRITVTIEALDPFGQGVARHKGKTLFVAGALPGEQAEVMLTEDKRQFARAKVTRLISRSPARVTPRCPHYERCGGCQQQHADVALQQQSKAQALSRMLRQVAAQDVAVDEVIAGQPWGYRRRARLGLQWQNKAQRLQMGFRQEASNDLVDIQQCPILVPELEALLVPLHQCLSDLRAVRRLGHVELVLADNGPLMILRHLDALHADDREKLEQFSHKHELMLFLDAGEEELSALNESTPFYQSHQLKLTFSPQDFIQVNDGVNQQMVAKAIAWLDLQPEDRVLDLFCGMGNFTLPIGIFVHNVVGVEGIAALVRQAAYNADLNNLKNVSFFQHNLEEEVSRQPWAAQGFNKVLLDPARAGAAGVMAHVVKLAPDRVVYVSCNPTTLARDSQTLLSAGYQLERVAMLDMFPHTRHLESMVLFRKT
*							GQQ21_RS20625		hypothetical protein	MAQGRWQREPGSAVHNQDIGFLGYGKIVKRLASCAAILDAGSGMGKFTCQGISASWRMVGS
*	GQQ21_17345		guanylate kinase				GQQ21_RS17335	gmk	guanylate kinase	MAQGTLYIVSAPSGAGKSSLIQALLKTQPLYDTQVSVSHTTRGMRPGETHGEHYFFIEKHEFEQMIAEEAFLEHAKVFDNYYGTSRHAIEQVLATGVDVFLDIDWQGAQQIRTKMPGARSIFVLPPSKEELDRRLRGRGQDSEEVITRRMAQAVAEMSHYAEYDYLIVNDDFDLALSDLKTIIRAERLRMARQKARHDALISKLLAV
	GQQ21_12490	cysC	adenylyl-sulfate kinase	T4_03673	cysC	Adenylyl-sulfate kinase	GQQ21_RS12480	cysC	adenylyl-sulfate kinase	MAQHDDNVVWHDHPVTRASREQQHGHQGVVLWFTGLSGSGKSTVAGALEQALHRIGVSTYLLDGDNVRHGLCRDLGFSDDDRKENIRRVGEVAKLMVDAGLVVLTAFISPHRAERQMVRDLLESGQFIEVFVDTPLAVCEARDPKGLYRKARAGELRNFTGIDSVYEAPDSPEIQLDGEQLVTKLAAQLLDLLRDRDIIRS
	GQQ21_17255	polA	DNA polymerase I	T4_04640	polA	DNA polymerase I	GQQ21_RS17245	polA	DNA polymerase I	MAQIAENPLILVDGSSYLYRAYHAFPPLTNSAGEPTGAMYGVLNMLKSLLAQYNPSHVAVVFDAKGKTFRDELFEHYKSHRPPMPDELRAQIEPLHEMVRAMGLPLLAVSGVEADDVIGTLALEAEKKGLSVLISTGDKDMAQLVTPAITLINTMSNTILGPEEVEQKYGVPPALIIDFLAMMGDSSDNIPGVPGVGEKTAQALLQGLGSMQTIYDNLDKVADLGFRGAKTMATKLEQNRDVAFLSYQLATIKTDVELALPCEELKVTEPDTEALQALFSRYEFKRWLSDLQDGKWLQGKKSTTQAQKALADEPAPVAETSSVLPTEGYVTILDQDLFESWLEKLKNSEVFAFDLETDALDTLSANIVGISFAVAPGEAAYLPVAHDYLDAPDQLDRATVLAQLKPLLEDESAWKVGQNLKYDRGVLKNYDIELAGIKFDTMLESYILNSVVGKHDMDSLAARWLNHKTVTFQEIAGKGKNQLTFNQIALEQASHYAAEDADVTLQLHLKMWPELEKEAGPKKVFEQIEMPLLTVISRIERNGVLIDQSILAQHSKELTARLAELELKAHELAGEPFNLSSTKQLQVILFEKQGIKPTKKTPGGAPSTSEEVLAELALDYPLPKVILEHRGLSKLKSTYTDKLPLMINPISGRVHTSYHQAVTATGRLSSADPNLQNIPVRNDEGRRIRQAFVAAKGHRIVAADYSQIELRIMAHLSQDKGLLDAFAQGEDIHRATASEVFGVALDKVSGEQRRSAKAINFGLIYGMSAFGLSRQLNIGAGEAKKYMDLYFERYPGVLRYMENTRQLAASKGYVETLEGRRLWLPDIKSGNAIRRKAAERAAINAPMQGTAADIIKRAMIAVDNWLEQQNDNAVRMIMQVHDELVFEVKAEAVEEASQKIRALMEGSVQLDVPLLVEVGVGDSWDEAH
	GQQ21_10415		type II toxin-antitoxin system RatA family toxin	T4_02794	pasT	Persistence and stress-resistance toxin PasT	GQQ21_RS10405		type II toxin-antitoxin system RatA family toxin	MAQISRSALVPFSAGQMYKLVNDVDAYPQFLPGCTGSRVLDASDNQMTASVDVSKAGISKTFTTRNTLTDNQSIHMQLVDGPFRKLTGGWKFVSLGDDACKVELSLEFEFTNMLVEMAFGRIFKELANSMVQAFTQRAKEVYSA
*	GQQ21_17695	ftsN	cell division protein FtsN				GQQ21_RS17685	ftsN	cell division protein FtsN	MAQKDYVGRGRSTGTRRKKSPSRGKKSKGGSGTSKLMIVLAVAVLVTFAGGLWFLAHHKKEDVPVITDHKANGNGLPPKPEERWKYIKELENRQVTVPTPIEPSSGGEVKSQTQLTDEQRQLLEQMQADMRQQPTQLNEVPWNEQTPAQRQQTLQHQQQLQQLQRQQQQQQQQVQQQQQQQQVQQQRQQLQAQQQQQRQQQLQQQQQRQQQQQLQQQQRQQQQQQNVQRQTQPAPVTREPEVQPKPQETAKAKPAEKASSQRWMVQCGSFKGTDQAESVRAGLAFEGFESRITTGGGWNRVVIGPYKDRASADSTLKRLRSSGHSSCIPLSVGG
	GQQ21_10230		DNA-binding protein	T4_02756		hypothetical protein	GQQ21_RS10220		YmfL family putative regulatory protein	MAQKHWQVEKQPAWLVAAIKKTISSLPGGYAEAAEWLGITENALFNRLRADGDQIFPLGWAMVLQRAGGSNHIANAIARHSSGVFVPVADIEDIDNGDINQRLMESIEWIGKHSNYVRKATADGVIDAEERAQIEENSYQVIARFQEHITLLYRVFCASEKSDARECAAPGAVADKSLCMEKSA
*	GQQ21_03300		hypothetical protein				GQQ21_RS03300		hypothetical protein	MAQKLLVEFMNLKNILINDGERNWIRGVLSIIEKLRISIDSQGVESASYCKDACDTWRLMYGGNGSFSDYHLWHDDYNERVKRNIPLDSIKSNIAKILDRVEK
	GQQ21_10615	emrB	multidrug efflux MFS transporter permease subunit EmrB	T4_02837	emrB_2	Multidrug export protein EmrB	GQQ21_RS10605	emrB	multidrug efflux MFS transporter permease subunit EmrB	MAQKPLEGMPLVLMTIALSLATFMQVLDSTIANVAIPTIAGNLGASNSQGTWVITSFGVANAISIPLTGWLAKRIGEVKLFTWSTILFAIASWACGMSDSLEMLIFFRVIQGIVAGPLIPLSQSLLLNNYPPAKRSVALSLWAMTVIVAPICGPILGGWISDNYHWGWIFFINVPIGVAVVILTLQTLRGRETKTEIRRIDMVGLVLLVVGIGCLQVMLDRGKELDWFNSSEIIVLGVVAVIALSVLLVWELTDDHPIIDLSLFKSRNFTIGCLSISLAYMLYFGSIVLLPQLLQEVYGYTATWAGLASAPVGILPVILSPIIGRFAHKLDMRRLVTFSFIMYAVCFYWRAYTFEPGMDFGASAWPQFIQGFAVACFFMPLTTITLSGLPPERMAAASSLSNFMRTFAGSVGTSITTTMWSNRESMHHSYLTESITPYNVNSQQMYSQLESMGMTQQQASAWIAQQITNQGLIISANEIFWASAGVFLILLVLIWFARPPFSAGGGGGGGGAH
	GQQ21_11810		SelT/SelW/SelH family protein	T4_03534		hypothetical protein	GQQ21_RS11800		SelT/SelW/SelH family protein	MAQKPVVVIHYCMQCNWLMRSAWMAQELLHTFAEDLAEVTLKPGTGGIFEITLDEHLLWERKRDGGFPDATTLKQRVRDICFPDRTLGHIDKHKTEVS
	GQQ21_05835		thymidine kinase	T4_01853	tdk	Thymidine kinase	GQQ21_RS05830	tdk	thymidine kinase	MAQLYFYYSAMNAGKSTALLQSSYNYHERGMRSLVYTAEIDNRFGAGQVSSRIGLSSPALLYNAETSLYRDIAAEHAVQPVHCVLVDESQFLTREQVKALSDVVDDLDIPVLCYGLRTDFRGELFVGSQYLLAWADKLVELKTICHCGRKASMVLRLDSEGKPFSEGEQVVIGGNERYISVCRKHYKQAIEQGSLQAIHGAQTPLN
*	GQQ21_17170	ravA	ATPase RavA				GQQ21_RS17160	ravA	ATPase RavA	MAQPHLLAERISRLSNALEKGLYERHHAIRLCLLAALSGESVFLLGPPGIAKSLIARRLKYAFQHARAFEYLMTRFSTPEEVFGPLSIQALKDEGRYQRLTKGYLPDAEIVFLDEIWKAGPAILNTLLTAINERRFRNGDSEEAIPMRLLVTASNEMPEADSGLEALYDRMLIRLWLDNVHEKQNFRSMLTHQQDEHTNPVAESLRISDEEYAQWQLGISQVSLPDAVFELIYQLRQQLESQPAAPYISDRRWKKAIHLLQASAFYSGRSAIAPIDLILLKDCLWHDVASMQLLEREIDQLMTQHAWQQQPMLLKLHQIKARRMALQQQQSIAQAITLEKHSGMFSRKPHYDLPESFTDEQLTLMLQKPLMLHDMQVTHLVIARDALNQWLQKGGEVRGKLNGIGFAQSLDLQVDAQHCLAIRDVSLQSSRLTLPGVSNSEPLPGEITEALDALESELRSQRHLFSQHQRCLFISDDWLARVETSLQDVAEQLKQARK
	GQQ21_15690		SDR family oxidoreductase	T4_04543		hypothetical protein	GQQ21_RS15680		SDR family oxidoreductase	MAQQKEVLIIGASRGIGLAVAQAFAGEDWQVTATHRSGIPEQGNRPDIHWHSLDMTHSSAVQQFASQLSGKSFDAILINAGISGPAHQKVSQSDDQALAQLFLTNAIAPVRSAEILLPLLKQEGVLALTSSQLGSLNENPEAQMPIYSASKAALNMLSRTLTPAVEAQSGTLLTLHPGWVKTDMGGESAPLTAEESAAGIVQQLIQWRGRGGHHYVDYAGQQLQW
	GQQ21_12725	rluD	23S rRNA pseudouridine(1911/1915/1917) synthase RluD	T4_03722	rluD	Ribosomal large subunit pseudouridine synthase D	GQQ21_RS12715	rluD	23S rRNA pseudouridine(1911/1915/1917) synthase RluD	MAQQVQLTATVSESQLGQRLDQTLAELFPDYSRSRIKEWILDRRVTVNGVMVDTPKEKVLGGELVAIDAEIEEAQRWEPQNLPLDIVYEDEDIIVINKPRDFVVHPGAGNPDGTVLNALLHHYPAIMDVPRAGIVHRLDKDTTGLMVVAKTVPAQTHLVDSLQRREITREYEAVAIGNMTAGGTVEQPISRHSTKRTHMAVHPMGKPAVTHYRIMEHFRAHTRLRLRLETGRTHQIRVHMSHISHPLVGDPLYGGRPRPPKGASEAFITTLRGFDRQALHATMLRLYHPISGIEMEFHAALPQDMVDLIAALKADTEEFKDQLNW
	GQQ21_15145		isochorismatase family protein	T4_03980		hypothetical protein	GQQ21_RS15135		isochorismatase family protein	MAQRVVVVIDMQNGVFSTPRFDTAGRIAQINRLTERADITIFIQHREGEMCEGNAAFGLLPEIAQPAGAHYVTKTACDSFWHTDLAALLKRLAVEEFVVCGCATDYCLDTTIKVGASAGYAITVAADAHTTADRRWVSAEALINQHNDVWASLLIPGNVPRVLSTEAILAEWS
	GQQ21_01200	bioB	biotin synthase BioB	T4_00910	bioB	Biotin synthase	GQQ21_RS01200	bioB	biotin synthase BioB	MAQRWTIAQAQALFDQPFLELMFNAQQVHRQHFDPRQVQVSTLLSIKTGACPEDCKYCPQSARYKTGLESERLMEVEEVLTSARQAKAAGSTRFCMGAAWKNPHERDMPYLEKMVEGVKAMGMETCMTLGTLSDHQAQRLAGAGLDFYNHNLDTSPEFYGSIITTRSYQERLDTLGKVRDAGIKVCSGGIVGLGETVNDRAGLLVQLANLPTPPESVPINMLVKVKGTPLADNDDVEPFDFIRTIAVARIMMPTSHVRLSAGREQMSEQTQAMCFMAGANSIFYGCKLLTTPNPEEDKDRVLFRKLGLNPEHTHTQHGDQQQEQQLSEQLFHADTEQFYNAAL
*	GQQ21_08215		DUF1414 domain-containing protein				GQQ21_RS08200		YejL family protein	MAQSSRYSDERVEQLLAEMAQILHKDKAPTDLSLMVLGNMVTNLINSDVAPAQRRSLARSFADALQASVRDDNAH
	GQQ21_06735		FliC/FljB family flagellin	T4_02041	flaA	Flagellin	GQQ21_RS06730		FliC/FljB family flagellin	MAQVINTNSLSLITQNNINKNQSALSTSMERLSSGLRINSAKDDAAGQAIANRFTSNIKGLTQAARNANDGISAAQTTEGALSEINNNLQRVRELTVQASSGTNSASDKSSIQDEIKSRLSEIDRVSGQTQFNGVNVLAKDGSMKIQVGANDGETITIDLKKIDSSTLKLNTFNVNGPQGTPTAAAAADFQSVYGSTSNVSKATVAEGTADSLATRLGVAAANVTVTADKVYKDDNGNLFAKVNVKSASDAETNSLKANGFDIANGANQDFYVAVDAKAAVTTAGGDTAAFTLDTANMSLSNVTSGSTSDPLKKLDEAIASVDKFRSSLGAIQNRLNSAVTNLNNTTTNLSAAQSRIQDADYATEVSNMSKAQIVQQAGNSVLAKANQVPQQVLSLLQG
	GQQ21_21350		MFS transporter	T4_00276	entS_1	Enterobactin exporter EntS	GQQ21_RS21340		MFS transporter	MAQVNDIHQLEQEQPEVQAAGEISPLQPLRRPVFRMLWIATVVSNIGSWMNDVGVNWSMLTLSADPLAVALVQAASSLPMFLFALPSGVMADIVDRRKYLLFSQLWTFIAACGLTVLAWTGHVTPEVLLVAAFLLSAGAAMSSPPFQAVVPDLVSKPELGAAIALNSLGINISRAIGPALGGLILSFTGPWMVFLLNALSVLGVTWVLWRWKAEPSVQRLPPEHFFPAVRAGLRYVHAAPVLRNVLVRTFAFFLFGSAGWALLPLVARRELGLGPGGYGIMLACIGVGAITGAVLLPRLRRHLSSDRLMVLATLVFALTMLALAFVRHFWLLNAFEFFTGFAWIAVLSTLNLGAQRSAAKWVKARALAVYLTVFFGSMTAGSALWGQLASHFSIPLSLCIAALGMVLASSTVWRWRLDQDPDLNLDMIGDGVNAPALDIRHERGPVMVNYEYRITIDDAHAFTVCMQDMRRVRRRGGAINWSLYEDILQPGIFVETFVVGSWVEHLRQKERYTINDKKIERRVFAFHQGEHSPEVRYLVAPA
	GQQ21_14115		GMC family oxidoreductase	T4_03768		Gluconate 2-dehydrogenase flavoprotein	GQQ21_RS14105		GMC family oxidoreductase	MAQVTKKEVDVVVCGLGWAGSLMSIELALAGLDVRALERGGDRDYDEFAYPKPADEYAYAVRNKVFATPAEVAVTVRYNSSQTALPTRKWGAFAPGTGVGGSGLHWTAVLIRPTPTDIKLKTYVDEAYKPGILQDDMRVMDFPFSWEEIEPYYYKFELICGQSGNTGNLRGKILEGGDPFEGPRSEPYPLPALDDTLNNVMFKEVATKLGYHPFPNPSACVSRAWKNPYGNQIAPCNYCGYCSKYPCLNYSKASPQTAVMDSLKRMPNFSYEVNAEVIKVVLNDDKKTAKGVIYIDAQGNECFQPAKIVVLSSFQLYNVRLMLLSGIGKPYNPITEEGVVGRNYAFLSNGGATLFFKDKNFNPYATAGATGQMFNDISPGNFDGPSLGFLGGAKIHSSQATGTPISTALPKGTPTWGMGYKEGLEEWYGHSMKISITTTCQSYRDIYLDLDPNYNDHRGLPLLRMTFNWKENELKLQQHLKGIVGNIAKELNPDSMSMSFLPMGADFDLTKYVSTHNVGGAVMGDNPKTSALNKYLQSWDVHNVFVPGGNAFPQNFQANPTDTIGAITLMAAQAIKDQYLKNPGPLVQA
*				T4_00260	sigF	ECF RNA polymerase sigma factor SigF				MARAQAGDRAAYNQLLKAMIPAIRALVCKKIRDEGLVEDVIQETLLAIHRVRHTYDPQRPILPWVAAIASARAIDALRHRGRRQEVQDEEELQRQPAASAESSADTDILSGYLDNLPLRQREIVESVHLREQSLAQAAAETNQSLSAVKSLLHRAMVNLRKYGRGHHEKS
	GQQ21_20100		TetR family transcriptional regulator	T4_00019		hypothetical protein	GQQ21_RS20090		TetR/AcrR family transcriptional regulator	MAREMIRQGGRSARIQAEVHNTVNRLLETLDRSAITVPMIAEQAGVTPSTIYRRWGDLSQLLADVAVARMRPIAEPEDTGSTAGDLTAFIQQYAEEMSSKVGRELLADVIGSQAEAASQKCCGFTYQHLETLKSRAEARGESGFDVDRIIDVVVAPVMFHILFGDRDISAEYCSSLVQRAFQTAVSAE
	GQQ21_09420	cysZ	sulfate transporter CysZ	T4_02585	cysZ	Sulfate transporter CysZ	GQQ21_RS09405	cysZ	sulfate transporter CysZ	MARENSVSNFNGMHYFSQGWKLVRLPGIRRFVLMPLLINIVMLGGAFIWLFYRLGDWIPRLMAHIPDWLQWLSYLLWPLSVIAIVLVFSYFFSTLANLIAAPFCGLLAEQLEGRLTGKPLPDSGWAGMIKDVPRIMKRELQKLGYYLPRALGLLLLYFIPGFGQTVAPVLWFLFSAWMLSIQYCDYPFDNHKVPFQQMRNALRQHKTANMQFGALISLFTMIPVLNLVIMPVAVCGATAMWVDRYRPQLARSEVR
	GQQ21_08800		hypothetical protein	T4_02460		hypothetical protein	GQQ21_RS08785		hypothetical protein	MARESDIHAAFTGAITKDGRGRQIVTTAAFQKRLDDLNHVWTLQECNRWIRRYQNFFFELVTEESENKTWSLRNMGYVR
	GQQ21_06380		MdfA family multidrug efflux MFS transporter	T4_01967	mdfA_2	Multidrug transporter MdfA	GQQ21_RS06375		MFS transporter	MARFHPISQLTGRILLFPLALVLFEFATYIAHDMIQPGMLIVTSEFSVGPEWVSTSLTAYLIGGVVLQWLLGPLSDKFGRRPVMLFGILFFAVACMLMHWVSSIEEFVSLRFIQGISLCFIGAVGYAAIQEAFDEALAVRMMALMANVALLAPLAGPLAGAAWLTIGSWRSMFWLFAACSLVAFVVLWRVMPETAGDRSHSIALPNLARNYGRLMKDRLVMFGSFAIGLVFIPILTWVALSPVILMHDEGLSRMQYALLQLPVFLAMIAGNLTLSKLAGRVPIEQPVKFAAWPILIGLSLALVASLMNSHGYLLITAGLSLYAFGAGMVNAGLYRLTLYASNEGKGSVAAMLGMISIMTLAVGIELAKSGYFSGGTLWFCLVNFISGVLWFGLVILFMRERKRRSRLEAL
	GQQ21_01635		PQQ-dependent sugar dehydrogenase	T4_01000	yliI	Aldose sugar dehydrogenase YliI	GQQ21_RS01635		PQQ-dependent sugar dehydrogenase	MARFSTALLLSGSLFCTAPLFAADVKVEVLQDKLQHPWSVAFLPDNKTLLITERSGQLRSWSPESGLSQPIQGVPKVWAERQSGLLDVVLAPDFATSRRVWLSYTEANSSGKAGAVVGVGTLSKDNRQLSDFREVIRQTPMLSSGNNIGTRLAFDTQGYLWIAFGDNFASSAAQDLDKLQGKLLRLNADGSVPDDNPFAKQRGVRPEIWAYGLRNPQGLALNPWTGKIWENEHGPRGGDEVNIMERGKNYGWPLATYGIDYSGDKVPESQGTQVAGTEPPLYHWKDSPAISGMAFYNSARFPQWKNSLFIGALKEKNLIRLSINGEKVVEEQRLLDDQKARIRDVRQGPDGWLYVLTDEANGKLLKVGLAQDAGASRG
	GQQ21_19755	rpsM	30S ribosomal protein S13	T4_03222	rpsM	30S ribosomal protein S13	GQQ21_RS19745	rpsM	30S ribosomal protein S13	MARIAGINIPDQKHTVIALTSIFGIGKTRSKAICASTGIAENVKISELSEEQIDQLRDAVAKFVVEGDLRREITLSIKRLMDLGCYRGLRHRRGLPVRGQRTKTNARTRKGPRKPIKK
	GQQ21_06035	minD	septum site-determining protein MinD	T4_01893	minD	Septum site-determining protein MinD	GQQ21_RS06030	minD	septum site-determining protein MinD	MARIIVVTSGKGGVGKTTSSAAIATGLAQKGKKTVVIDFDIGLRNLDLIMGCERRVVYDFVNVIQGDATLNQALIRDKRTEQLYILPASQTRDKDALTREGVEKVLNDLAKMEFDFIVCDSPAGIETGALMALYFADEAIITTNPEVSSVRDSDRILGIISSKSRRAENSQDPVKEHLLLTRYNPGRVNRGDMLSMEDVLEILRIPLVGVIPEDQSVLRASNQGEPVILDGESDAGKAYADTVERLLGEVRPFRFIEEEKKGFLKRLFGG
	GQQ21_15030	murP	PTS N-acetylmuramic acid transporter subunit IIBC	T4_03957	murP	PTS system N-acetylmuramic acid-specific EIIBC component	GQQ21_RS15020	murP	PTS N-acetylmuramic acid transporter subunit IIBC	MARITEALLRDILQAVGGAQNIAACGHCMTRLRLTLNQPGESDLARLKSLPGVLGVIDSEAQLQIVLGPGKAQTAAEGMQNLLAQGDTALAPQGETAELSLLAAQQKQQLKAKQTSGVHQFLSRFATIFTPLIPGFIGAGLLLGFATLIEQSLHLNAPGDHAPWLLHTVAYMKVFGKGLFTFLSILIGYNAQKAFGGSGVNGAIIASLFVLGYVPTATTGYYSGMENFFGLAIDPRGNIIGVLMAAIIGAWIEKQLRKIIPDNLDMILTSLFTLVITGAITYLLIMPLGGELFKGMSWLFIHLNNNPFGCALLAGLFLIAVMFGIHQGFIPVYFALMETQGFNSLFPILAMAGAGQVGASLALWCKAEKGALLRAQIKGAIVPGLLGVGEPLIYGVTLPRLKPFITACGGGALGGFFIGLVAWLGLPVGMNTVFGPSGLVTLPLMTSSQGIFAGMAVYLAGLMVAWIGGFLLTWWFGTRNVDLS
	GQQ21_09735		hypothetical protein	T4_02649		hypothetical protein	GQQ21_RS09720		hypothetical protein	MARKRHPNKEIETALRYAESHGWLVVTGGHHAWGKMYCPKNLLMCRCGEFCLTCIWSTPKNAHQHARALRRVVDNCHYLKS
	GQQ21_00250	acrR	multidrug efflux transporter transcriptional repressor AcrR	T4_00715	acrR	HTH-type transcriptional regulator AcrR	GQQ21_RS00250	acrR	multidrug efflux transporter transcriptional repressor AcrR	MARKTKAQALETRHQILDAAIVLFSQQGVSATSLADIATAASVTRGAIYWHFKNKADVLHEIWLRCDAGLDDVELEYQTKYPGDPLSVLRAMLVYIFDATAKDPQRRALMEIIFHKCEFVGEMSALKNMQQSLLLECYDKIEDVLRQCIEAGQLPGSLSTRQAAVILRGYVNGMMESWLFAPDSFDLAGDAPTLVNAFIDMLRLSPTLTAHH
	GQQ21_19175	fusA	elongation factor G	T4_03055	fusA	Elongation factor G	GQQ21_RS19165	fusA	elongation factor G	MARKTPIARYRNIGISAHIDAGKTTTTERVLFYTGVNHKIGEVHDGAATMDWMEQEQERGITITSAATTCYWSGMAKQFEPHHVNIIDTPGHVDFTIEVERSMRVLDGAVMVYCAVGGVQPQSETVWRQANKYKVPRIAFVNKMDRMGANFLKVVKQMEVRLGATPVPLQLAIGAEEKFTGVVDLVKMKAINWNDADQGVTFVYEDIPADMQELAEEWHAKLVEAAAEGSDELMEKFFGGEELTEEEIKTSLRKRVLNNEIILVTCGSAFKNKGVQAMLDAVVEYLPAPTDVTAINGMLDDGKDTPAVRHSDDNEPFAALAFKIATDPFVGNLTFFRVYSGVVNTGDTVFNPVKSNRERLGRIVQMHANKREEIKEVRAGDIAAAIGLKDVTTGDTLCDPDNVIILERMEFPEPVISIAVEPKTKADQEKMGLALGRLAKEDPSFRVWTDEESNQTIIAGMGELHLDIIVDRMKREFNVEANVGKPQVAYREAIRNKVTDVEGKHAKQSGGRGQYGHVVIDMYPLEPGSNPKGYEFVNDIKGGVIPGEYIPAVDKGIQEQLKSGPLAGYPVVDLGVRLHFGSYHDVDSSELAFKLAASLAFKQGFKQATPVLLEPIMKVEVETPEENTGDVIGDLSRRRGMLKGQESNATGVQIHAEVPLSEMFGYATQLRSLTKGRASYSMEFLKYDDAPNNVAQAVIEARSK
*				T4_00431	dmlR_6	HTH-type transcriptional regulator DmlR				MARLEERLGTRLFHRSTRKLSLTSDGEAYLTSCLSALEILDSAENTLSRRQDNPAGTVRIDMPASFGRNLMMPVLLEVMNRYPALRLVLTFNDRLIDPVEEGVDLVLRLGELQSTDELIARRLSRQRLMLCASPAYVERHGQPFDVEALKKHCCIMGYRRGAPLAWRLRPAGEREIKFISASAHQISDGDAMLQACLAGAGIAQFPESMVNSHIDEGRLVAVMPEHMPVPVGLNVVWPRTRHLIPRVRLIVDELLSKAEKGYFGTLK
	GQQ21_07190	phnN	ribose 1,5-bisphosphokinase	T4_02134	phnN	Ribose 1,5-bisphosphate phosphokinase PhnN	GQQ21_RS07175	phnN	ribose 1,5-bisphosphokinase	MARLIWLTGPSGSGKDSLLDALRAAPPPRLLIAHRYITRAADAGGENHVALTEAEFARRAALGLFAVSWQAHGFSYGIGCETEQWLLRGQNVVVNGSRLHLAQAQARFGSQLLPVCLQVTPAVLAARLRQRGREDEAEIARRLARAAQPQPDGCLILNNDGALADTVCLLRQILEAHQ
	GQQ21_00650		nitrate ABC transporter substrate-binding protein	T4_00798		hypothetical protein	GQQ21_RS00650		ABC transporter substrate-binding protein	MARLLIRLAVRDWDYFTPLALGDIRPEGFELHIDRVGTLVNDLATSPDYDAGEVSFSRYAQGRARGDETLLGLPHFLMRGFRQRCIITTSNSSITTPAQLKGKRIGVTGWQDSGNTWTRTVLREAGVEIDDVFWYAGRLTADHPIVDRLAGFGRPGRIEPAPDERPLIEMLQAGELDAIFTPFMPEGFFLPGSGLRQLQTDFYQAERDYFNRVGYVPGIHILALKPALAAAHPWLPAALSEVIDRSYRLWMQKREKYADTTPWLLDDLRRTAQELPADWNQNGFSVNRKMIADFGRELYEQGLTYQVLTPEAMFPAAAGEEK
	GQQ21_14430	fes	enterochelin esterase	T4_03837	fes	Enterochelin esterase	GQQ21_RS14420	fes	enterochelin esterase	MARMTWLNEETGSERWWQQQQQRGIPLVEAGEKGTCQVTFFWRDPQGDTQHSDTRRVWINITGVTDHHHSAVPSSLTPVPDTDVWWWQTALPADWRGSYCLIPDSQEETFTGQADMQAVRQWWRQKFPQAQSDPLNPLRSWAGGRGMRVSPLHLPHAPDQQVWRAVDEGRAADIPLQHYLWRSERLGNQRQIWISVTGDASAGDRPLVLLLDGQFWAQNMPVAGPLQQLTEAGELPPAVYVMIDIIDRKHRTRELTCNPDFWLAIQHELLPQVQRWAPFRADSTLVAGQSFGGLSAAYATLTWPETFAGAISLSGSFWWPARGDPNGWLPQQLQQGLLQAPPRRFYLEAGRRERLILAANQQFQRDLTAAGHQVSYHPVEGGHDALCWRGGLLAGLKAMWQ
	GQQ21_06475		hypothetical protein	T4_01986		hypothetical protein	GQQ21_RS06470		hypothetical protein	MARNLAPGYCIVERPGTLDYQARELFRDIRSPATSLFMKLNADTQYLKPGQILIVADPDTPDHLTMQMLTTLRQAKNKTNAALTGVSVDDARFMQKHYGMIAALSGAGEKIFSTAGDVGEKYFNAIEQTLKKIEASYQNQFRTQGTLISQQFFVERNQLLHQLKELVNRPLLKSLARYTLKFQQYDNMKRALNLSSRSIVHEWSTVGMGSIPGYSYYVGNAARAARFLKAGGYIGMGFAFAGTSNEVVNACMTGREGECGKIAVRDYSKFVLGTAGGVVGGAYGGAAMTGICTAIGIATVGAGGVACAVVGSVAGGYIGSTGAEAIVNKVTELLW
	GQQ21_08910		DUF4054 domain-containing protein	T4_02482		hypothetical protein	GQQ21_RS08895		DUF4054 domain-containing protein	MARNRNLPTVSDFRRDFPLFSDATKYPDAVIQFRLNLADMLIDGSAMGDMFPYLVELFVAHYMVLNAADTAAGVMGGAGGATSGVVASKSVDKVSVSYDNSSTLNADAGFWNFSRYGAEFWQILQLFGYGGIQL
	GQQ21_07420	fhuE	ferric-rhodotorulic acid/ferric-coprogen receptor FhuE	T4_02180	fhuE_2	FhuE receptor	GQQ21_RS07405	fhuE	ferric-rhodotorulic acid/ferric-coprogen receptor FhuE	MARSGRESGFRNSFSVSLLTLAIHALFHPAMAAEETSQDMVVSATTDETSDSGKQNYAVQATRAGTKLMLTPRDVPQSLSVVTQQRMQDQDLQSVNDVLTNATGISTNLIDSERSEYYSRGFKVSNFTFDGIPTSVNDSWNYGDAASDTAIYDRIEIVRGATGLMTGAGSPSASINMVRKHADSKTATGTLSASYGSWNKQRYVADLSAPLNSDGSLRGRVVTGYTDQESWLDRYQKTKKFIYGVIDADLTDKTTLSLGYDYEDDNTGNPTWGGLPMFYSNNATTHYDRSLNSSANWARYNTNSRKVFADIDHNFDNGWNIHINGTHAENTFSDKLLYVMDNPDQESGEGTTGYGSMDRGKRKMDSIDGFASGPFELLGRQHLLMAGASYSRQHNAAYSQDGFSDAEAGEITTADMGIFNNSWTGNVAEPEWQGWYLNDDDTVRQKSVYSAARLSLADPLSLIIGARYTQWSTHGSSGEMTKNNTTPYAGLVYDINDTWSAYGSYTAIFLPQTYRDTHGSYLSPVTGKSYETGLKSAWNDGLLTASVAIFRIEQDNVGQAIDGVYLSGNEQAYDAAKGAVSKGAEFELNGALTDNLQLTFGATRYVARDKSGRFNSYQPQTSFKLFTRYQLAAIPELTVGGGVNWQNRVFKDVINASGDSVRVYQGSYPLASLFARYQVNKQVAIQANVDNLFDREYYSYMNSYVYGEPRNVNVSVSYQF
*				T4_00305		IS3 family transposase ISKpn1				MARSTFYHNLCALRKTDKHQTLKERILEIYLHHNGRYGYRRITLTLRHGGCPINHKIVQRLMGELSLRAVIRVRKYRSWKGQVGKIAPNRLQCDFTASSANEKWVSDVTEFAVNGEKLYLSPVIDAFNSEVIAYSLSERPVMALVDTMLDRAFMRLTPGDASVLHTDQGWQYQMTAYQDRLRAAGVVQSMSRKGNCLDNAMAESFFGTLKSECFYLEEFSSVPALREAIDAIHYYHHERISLRLNGLSPVEFRLLHLKAA
	GQQ21_02200	rutG	pyrimidine utilization transport protein G	T4_01113	rutG	Putative pyrimidine permease RutG	GQQ21_RS02200	rutG	pyrimidine utilization transport protein G	MARSWFPQWQKKSALTENGIIAPDETLPLGQTLVLGLQHAVAMFGATVLMPLLMGLDPNLAILVSGIGTLLFFFITGGRVPSYLGSSAAFVGVVIAVTGFSGQGLNPNLSVALGGVIACGLLYTLIGLVVMKSGTRWIENLMPPVVTGAAVMAIGLNLAPIAVHSVSASSFDSWVAVMTVLCIGLVAVFTHGMIQRLLILVGLILAWAIYALLTNGLGLGKPVDFTLLSQAAWFGLPHTTAPTFDLQAMVLIAPVAIILVAENLGHLKAVAGMTGRTLDPYMGRAFVGDGLATMLSGSIGGSGVTTYAENIGVMAVTKVYSTLAFVAAAVVAILAGFSPKFGALIHTIPAPVIGGASIVVFGLIAVAGARIWVQNHVDLGQNSNLIMVATTLVLGAGDFALKIGSFTLGGIGTATFGAIILNAILRRRSAAKQDKPLARQQG
*				T4_03290	papC_1	Outer membrane usher protein PapC				MARTNAKVIISQQGRIIYQSQVAPGPFRIQELSQAISGTLDVKIEEQDGRVQTFQVDTGSIPYLTRPRMVRYKAALGRPTDWKHRVQGDPFATGEFSWGIYNRLVAVWWPGFIKTVYSTGRRYWP
*				T4_00542	htrE	Outer membrane usher protein HtrE	GQQ21_RS22635		fimbria/pilus outer membrane usher protein	MARTVSLNKPTGRIFYRSFMALFLTAATQTAFAENAYDFDESFVKNLPGVKVDVARYATGNPIDPGVYTLDIFLNGRQISRENVQVIREGAGTKACLSYDLVKSLSMKDTIFSPQQAEELRSGKQCIALEDVVKESHAAINSADMQMDISIPQIYLLRSARGYVAPEFWDKGETALTLSYDTNYYRSVNGGREYDSFYGRALAGFNLGGWMFRHDGSLSWSRQQGDETHHYNAINTYVQRDIPQLKSRLLLGEGNTSGELFDTLSFRGAQISTVDQMWPDSQRGYAPEIRGVARTNAQVIVSQNGSKIYETTVSPGPFNITDLYPTGYGGDLDVTVKEADGSETRFSVPYAAMTRLKRPGMTFYSVTGGVSRKDNMAYTPSVYQGTIQHGFTNSLTGYTGILGSDNYISALLGGAFGLPIGAISLDITGAQTKYGDEKKQGVSYRATYSKKVAQTDTNFTLAAYRFSSSGYYSYDNALQINNYYKKNKSSGINYLSRPKQRFSMTASQNFGESYGNIYLTGFVQNYWNSTGTNTQFQLGYNNRIGRVSYTLSANRLLYSTGGHDTQLSLDFSIPLGSESKNYVTGSATHNKDGVTAQTAINGVLGENDQYSYNVGASRDVDNKNSGSVSGQYRSPYSMLTASYTKGENYYSASGGASGAIVALPDGINFSAYQSTTYAVVTAADAEGARVLGYPNIVLNGSGRALVPNLNPYRINELAIDPKGIPLDVELESTQQRVIPVEGAVVRLDYKTSKGQPLLIRANQPDGNALPFGASVNDENGNLVTTVSQGGQIYVRLNKDVSRLHVSWGKTENDNCLVNLESGAVQSSDNKTLARLTTTCSNDQVQPVRYASNTDDKDNQG
	GQQ21_03895	rplT	50S ribosomal protein L20	T4_01457	rplT	50S ribosomal protein L20	GQQ21_RS03895	rplT	50S ribosomal protein L20	MARVKRGVVARARHKKILKQAKGYYGARSRVYRVAFQAVIKAGQYAYRDRRQRKRQFRQLWIARINAAARQNGMSYSRFINGLKKAAIEIDRKILADIAVFDKVAFSALVEKAKSALA
	GQQ21_01040	tolR	colicin uptake protein TolR	T4_00877	tolR	Tol-Pal system protein TolR	GQQ21_RS01040	tolR	colicin uptake protein TolR	MARVRGRKRRDLKSEINIVPLLDVLLVLLLIFMATAPIITQSVEVDLPDATDSKTVASDDNPPVIVEVAGVGQYSLVVDHDRMDQLPPEQVISEAQRRLEANPKTVFLIGGAKEVPYDEIIKALNLLHQAGVKSVGLMTQPI
	GQQ21_17340	rpoZ	DNA-directed RNA polymerase subunit omega	T4_04658	rpoZ	DNA-directed RNA polymerase subunit omega	GQQ21_RS17330	rpoZ	DNA-directed RNA polymerase subunit omega	MARVTVQDAVEKVGNRFDLVLVAARRARQMQVGGKDPLVPEENDKPTVIALREIEEGLVTNQILDVRDRQEQQEQEAAELQAVTAIAEGRR
	GQQ21_10975	rpsR	30S ribosomal protein S18	T4_03363	rpsR	30S ribosomal protein S18	GQQ21_RS10965	rpsR	30S ribosomal protein S18	MARYFRRRKFCRFTAEGVVEIDYKDIATLKNYITESGKIVPSRITGTRAKYQRQLARCIKRARYLSLLPYTDRHQ
	GQQ21_19745	rpsD	30S ribosomal protein S4	T4_03220	rpsD	30S ribosomal protein S4	GQQ21_RS19735	rpsD	30S ribosomal protein S4	MARYLGPKLKLSRREGTDLFLKSGVRAIDSKCKIEQAPGQHGARKPRLSDYGGQLREKQKVRRIYGVLERQFRNYYKEAARLKGNTGENLLALLEGRLDNVVYRMGFGATRAEARQLVSHKSVLVNGRVVNIASYQVSPNDVVSIREKAKKQSRVKAALELAEQREKPTWLEVDATKMEGVFKRIPERTDLSADINEHLIVELYSK
	GQQ21_08030	mglA	galactose/methyl galactoside ABC transporter ATP-binding protein MglA	T4_02307	mglA_3	Galactose/methyl galactoside import ATP-binding protein MglA	GQQ21_RS08015	mglA	galactose/methyl galactoside ABC transporter ATP-binding protein MglA	MASDNTTAQREYLLEMTDVSKSFPGVKALDNVNLKVRPHSVHALMGENGAGKSTLLKCLFGIYKKDTGSILFQGKEIDYKSSKEALENGVSMVHQELNLVLQRTVMDNMWLGRYPRKGFFVDQDKMYRDTKAIFDELDIDIDPRDKVANLSVSQMQMIEIAKAFSYDAKIVIMDEPTSSLTEKEVNHLFTIIRKLKDRGCGIVYISHKMEEIFQLCDEITILRDGQWITSQPLEGLDMDKIISMMVGRSLNQRFPDRTNVPGETILEVRHLTSLRQPSIRDISFDLRKGEILGIAGLVGAKRTDIVETLFGIREKSGGTIKLHGKPINNHSANEAINHGFALVTEERRSTGIYAFLDIGFNSLISNIKKYKNSMGLLDNKRMKSDTQWVIDSMRVKTPGHHTQIGSLSGGNQQKVIIGRWLLTQPEILMLDEPTRGIDVGAKFEIYQLIAELAKREKGIIIISSEMPELLGITDRILVMSNGLVAGIVDTKTTTQNEILRLASLHL
*				T4_03365		hypothetical protein				MASDTSSRLPTWLQRIWHFTDHIRWMDPLPAPHRRGIVAALLVMLVAFLWPASTLRYPVEQPVAPQTEKEVPMQADIYENNSSRQPSSSPSQQTPKADSQGEWRNLTIASGQTLAQLFRDNSLPVNDVFAMARVEGSDQPLSSLKSGQQVKIRQDAQGAVTGLTVDGANGPVLFTRQPDGSFIRAQ
	GQQ21_16675		DUF3053 family protein	T4_04366		hypothetical protein	GQQ21_RS16665		DUF3053 domain-containing protein	MASGLTRLMARGGIMLAGALIVLQLTACGDKEGEQRKAFIDFLQNTVMRSGEHLPSLSENQKQSFGNFASDYAIMYGFSQQANKAVEQGMRPVVDELSAIRVPQDYLSRRDSLRQATSALVIVTQQIESAKMQADSSKATLKQPDDLKKVYDTAYNKVVTVPANQLIPLLPKLQALSQGAVQTGDFLQTQGTRVSFNDGGVQFPTQDQASQYNALMSTLSANSQALPQAQAAVQGGLQ
	GQQ21_06740	fliD	flagellar filament capping protein FliD	T4_02042	fliD	Flagellar hook-associated protein 2	GQQ21_RS06735	fliD	flagellar filament capping protein FliD	MASISNLGVGSGLPLSTMLDSLTTAEKASLKPISTQQTAYTAKLSAYATLKSSLTTFQAANTKLNSADLFTATTAASSSTAFSATTSGSTVAGKYAINVTQLAQAQVLTSGVQSSNTAALGDSSVASRSIAITLKDGTSKSVTLSSDQTSLTGMRDAINGANAGVTASIIKVSDGSFRLSMSANKTGSDNAVATIAVTGDSTLQGIVGFDASASSNVMTQSVAAQNAKLTVNNVAIENSSNQISDALEGITLNLTAQTVGDQTLTITKDTSKSSSAITAWVDAYNTLLDQFNTLTKFTKVDTNSDAQDSSNGALLGDSTLRTIETQLKSMLTNSQSTSTFKSLSQIGVTTDPTTGSLKLDSTKLNSALDKDAAGVKAMIVGDGKTGIAAKIDSKLTDWLATKGIIQSATDGVSKTLNRLTTLYNTTSDRIDADIARYKTQFTQLDMAISKLNSTSTYLTQQFDTSDSSKK
	GQQ21_08605	dedD	cell division protein DedD	T4_02421	dedD	Cell division protein DedD	GQQ21_RS08590	dedD	cell division protein DedD	MASKFQNRLVGTVILVAVGVIVLPGLLDGQKKHYKEEFAAIPLVPKPDDQQDSEMVPPVTQSLPAQPPEGAGNAVSSSNGNGKTNATAEQGRTQPEDESDPVVVSPPPVHQSVPAQTVTKPKVVEQQKPKVTEQPKQKPVEQQKPKAVEQPKPKPVEQPKVVEQPKQEEAPKSAETTAPAGQAYVVQLGALKNASKVNEIVAQLRLSGYRAFTVPSTPVQGQITRIYVGPDASKAKMQSAVGELKSISGLGGVVKPYSAR
*							GQQ21_RS15740		FKBP-type peptidyl-prolyl cis-trans isomerase N-terminal domain-containing protein	MASLDEIIGTNRADAWLKSVDDNTLPPAIMVTGETTGHSAMAFQPRDDGVKTTSKNQVGHLLYRQPAHENRPLEKKRNTDRVSPALCPHVLSVPLPPTGAVRITSVENKMSCDQFDAASQQKAEKLQQALLKSQDDNAALTAKLTAVDQEADMRIKEINALQQKIKESETLLADWRVKKSEADKELTIKNEKLVAVDQEADVRIKEINALQQKLTENQTLLTELRMEKSEADKELAAKSEKLMALLSSPNTPASYTPKSADEIRDYAVGAYWGQEMEGMINKKAADGYHLAWQVVLHGASDMMNNQLTVKKETLAAVLQQLYKTSEKTTEASSSDQDEGSHFLENFSKEPGVKRSAMGYYYKVLEKGTGKISEGDTVAVVIRESLWNGTVINDMDEKGKVLVLPLNKYPALFKSIIRLMNNHGVEQVAVPPELAYGQKGRPPLIPANAVMLYQIKIVNVT
	GQQ21_01150	modF	molybdate ABC transporter ATP-binding protein ModF	T4_00900	modF	ABC transporter ATP-binding protein ModF	GQQ21_RS01150	modF	molybdate ABC transporter ATP-binding protein ModF	MASLHISQGTFRLSDTRILSLNQVELQRGESWAFVGANGSGKSSLARALSGELPPLAGSVSSDFRRPVRLSLEQLQTLVAQEWQRNNTDMLSEGEEDTGLTVAEVIQAEVQQPERCEQLAQQFGIEALLSRRFKYLSTGETRKTLLCQALMNQPDLLILDEPFDGLDVASRASLTDTLRGLQQPTFTLVLVLNRFDDIPDFIQQVGVLAECTLTHSGPRQAILTEALVAQLAHSEQLMGMALPEADAPDQLPSLADDAPRVILRNGTVSYNDKPVIQGLNWQVNAGEHWQITGPNGAGKSTLLSLVTGDHPQGYSNDLTLFGRRRGSGETIWDIKQHIGYVSSSLHLDYRVSTNVRTVILSGFFDSIGLYQAASDRQKALAQQWLALLGMDNGQADAPFHSLSWGQQRLVLIARALVKHPTLLILDEPLQGLDPINRQLVRRFVDVLIGEGRTQLLFVSHHAEDAPACITHRLSFIAHDGGYHYQQETLH
	GQQ21_17495	rfaQ	putative lipopolysaccharide heptosyltransferase III	T4_04691	rfaQ_3	Lipopolysaccharide core heptosyltransferase RfaQ	GQQ21_RS17485	rfaQ	putative lipopolysaccharide heptosyltransferase III	MASLTPANISPKNILLIKLRHHGDMLLTTPAINALHERYPQASIDVLLYQETRPMLEAHPAIRHLHVIDRKWKQEGTWRKLGHERALIRAIRDAHYDLVINLADQWRAALITRLSAAPVRIGFAFKKRDNVLWRWCHNQLVSTHNHSKLHTVEQNMSALAPLGISSDGARVSMHYSDADQQIVLTRLAEHQVTAPYIVVQPTSRWGFKCWEEESVAATLDELAQPGRKVVLTAGPDKQELAMINRIRALCASPDVVSLAGQFTLPQLAALIDHARLFIGVDSAPMHMAAALETPCIALFGPTKLQHWRPWGDNNHVIWAGDYGPLPSPDSIDTKTDQRYLSAIPVKDVVAAARSYLNE
	GQQ21_11625		MBL fold metallo-hydrolase	T4_03496		hypothetical protein	GQQ21_RS11615		MBL fold metallo-hydrolase	MASLTVISGVGGKLPAAFLLEIEGYRLLWDLGAGPEPGVRPAVDAIGQVDALCLTHSHVDHAAALDSWADIGSPPVYASEITWQQLGEGGVPAQARRILPLRGQCALGPLNLFTGRSGHSPGSIWFHLPIAGGITYMGDWSRESLLLPFDCPPRARLLITDGSYGDRNQRLAQQIDALALAAQGGAVVTAPLHGRGPEMALQLSARGLPVVMCPQVREEVAQLLALNSLPAAAMLALARLLRVATPDRWRPDTVIVAADAVADSGLAAQLSHQPDFRLIFSSHVSRGTRAFEMLQSGMARWLPWNVHPPLDDQLTLIRQTAAQKVIPAFVAPQECQQLMSQSPAMLCWQRRYSLSSRWEQVV
	GQQ21_18180		hypothetical protein	T4_03033		Invasin	GQQ21_RS18170		inverse autotransporter beta domain-containing protein	MASQAAGSVSGMVSDHLAGWLRQFGTVRVNLSVDKHGGLDSSSIDCLVPLWQSPENILFTQLGFRAPDGRRTLNTGAGMRTFNDGWMYGANFFIDNDMTGHYRRAGIGAEAWRDYFRLSANTYFAMTDWHQSRDFDDYDERPADGWDIRTQAWIPSLPQLGGQLIYEKFHGNAVALVDKDTQRRNPSAVTAGISYTPVPLVTLSIDGVRCSVERKLTLSNYFFTNYYGLDKQSWFVVM
	GQQ21_17865	ssb	single-stranded DNA-binding protein	T4_02967	ssb_1	Single-stranded DNA-binding protein	GQQ21_RS17855		single-stranded DNA-binding protein	MASRGVNKVILVGNLGQDPEVRYMPNGGAVANITLATSEAWRDKQTGENKEVTEWHRVVLFGKLAEVAGEYLRKGSQVYIEGQLRTRKWQGADGQDRYTTEVVVNVGGTMQMLGGRGGSAAGQTGQQFSGQQTAQPSQPAAGNGGKGGKGGRGAAQPQPDPQAPPQGNYPPADFDDDIPF
	GQQ21_15150		single-stranded DNA-binding protein SSB1	T4_03981	ssb_2	Single-stranded DNA-binding protein	GQQ21_RS15140	ssb1	single-stranded DNA-binding protein SSB1	MASRGVNKVILVGNLGQDPEVRYMPNGGAVANITLATSESWRDKQTGENKEITEWHRVVLFGKLAEVAGEYLKKGSQVYIEGQLRTRKWQDQGGQERYTTEVVVNVGGTMQMLGGRQQGGNAGAGAPAGGGAQGGGNNNGWGQPQQPQGNNNQFSGGAQSRPQPQPQSAPASNNNEPPMDFDDDIPF
	GQQ21_09025		DUF2591 domain-containing protein	T4_02504		hypothetical protein	GQQ21_RS09010		phage protein NinX family protein	MASSFSEMTDFEINCAVAASLGREFFYNSPGEPGKRRKSFVIDDVCRDVYESGAWSSDVFDPCKSWADAGPIIEKENISLTCHQSRDEWAAIFNRHCMAANNNPLRAAMECFLMKKERENAA
	GQQ21_16855	yidD	membrane protein insertion efficiency factor YidD	T4_04402	yidD	Putative membrane protein insertion efficiency factor	GQQ21_RS16845	yidD	membrane protein insertion efficiency factor YidD	MASSLSPGARLLIVLIRVYQRGISPLLGPHCRFHPTCSHYGIEALRRFGLIKGSWLTLKRVLKCHPLNPGGDDPVPPKTFDTREH
	GQQ21_22880		sucrose-6-phosphate hydrolase	T4_00591	scrB	Sucrose-6-phosphate hydrolase	GQQ21_RS22870		sucrose-6-phosphate hydrolase	MASSTRLAAILQAVMQGMPKALSDSHYPGWHLAPVTGLLNDPNGFIHFDGAYHLFYQWNALECAHQQKCWGHWRSADLLHWQHQPIALMPDEEYDRSGCYSGSAVDDNGVLTLIYTGNVKFDDGSRTAWQCLAQQNSAGGFDKIGPVIAVPEGYTGHVRDPKVWRHEDHWYMVLAAQNTQLQGRVLLLRSDNLREWQNLGEIAGSKLGGLDAAGYMWECPDMFMLGDSIYLICCPQGVMPEEKRYLNSHACAWLSGSLDYQQPAYLHGPLNEMDAGFEFYAPQTTLTADGRRLLVGWMGTPDGEEMAQPTVAHHWIHQMTCLRELSSRNGRLCQQPIAELQALRERKQHYQGRADDAPPIAAQRLELELESLGDIELNFADTLILTWQQNELRLARRSLVSGKWTYRYWTGAARRLQILCDHSSVEIFINDGEGVMSSRYFPDHPAMLTLRGRAELQARYWSLRRCMVE
	GQQ21_04470	araH	L-arabinose ABC transporter permease AraH	T4_01574	araH	L-arabinose transport system permease protein AraH	GQQ21_RS04470	araH	L-arabinose ABC transporter permease AraH	MASSTTSNTPQPASRGGLQLGRIWDNFGMLVVFALLFIVCAIFVPNFGSFINMKGLGLAMSMSGMVACGMLFCLASGDFDLSVASVIACAGVVTAVVINMTESLWIGVGAGLVLGMITGFINGFVIARLKINALITTLATMQIVRGLAYIFSDGKAVGIEDERFFELGFANWLGVPAPIWLTLATMLIFGFLLNKTTFGRNTLAIGGNEEAARLAGVPVVRTRIIIFILSGLVSAAAGIILASRMTSGQPMTSIGYELVVISACVLGGVSLKGGIGKISYVVAGVLILGTVENAMNLLNISPFSQYVVRGLILLAAVIFDRYKQKKA
	GQQ21_08070	fghA	S-formylglutathione hydrolase	T4_02315	yeiG	S-formylglutathione hydrolase YeiG	GQQ21_RS08055	fghA	S-formylglutathione hydrolase	MASTLELLEEHRIFGGWQQRWRHQSLLLNCPMTFSIYLPTPHGDAPPPVVWFLAGLTCNDENFTSKAGAQRVAAELGLVLIMPDTSPRGEGVANDEGYDLGQGAGFYLNATQQPWASHFRMFDYLSSELPALIADNFKVSERQSIMGHSMGGHGALMLALRLGNRFASASAFAPIVNPMQVPWGQKAFQAYLGDDRATWREYDSCQLMAEVSHRLPMLIDQGDSDQFLADQLQPERLEDVANEVGFPLTLRIQPGYDHSYFFIASFVEDHLRFHAQHLLA
	GQQ21_05980	wbaP	undecaprenyl-phosphate galactose phosphotransferase WbaP	T4_01882		hypothetical protein	GQQ21_RS05975	wbaP	undecaprenyl-phosphate galactose phosphotransferase WbaP	MASTLIMNSPSRSWSGTRKNIIVKFALSFSDLIALNLALFLSAATIQGIWGELDTFIPPHQIEYRFVAQFIMSVMCTGWFWVRLRHYTYRKPFWFELKEIIKTLFVFSLLDLALIAFSKWDFSRMVWVFSWTYALLLLPLMRALVKRAIHKAGQWQKETIIIGSGRNATEAYAALQSEEILGYNVQAFISVDDVPAQQSVNGVPVITWKDINWQTIDRDNVQFIVAMEYEQQPMRDRWLKFLSKMNCRSVSVIPTLRGVPLYGTDMSFIFSHEVMILRVSNNLAKHSSRFMKRAFDIVVASMLLLFLGPIFALLCYMVKRDGGNAIYGHERVGQNGKKFKCLKFRSMVTNSKEVLEKLLATSEEARIEWDKDFKLKNDPRVTRIGSFLRKTSLDELPQLWNVIRGEMSLVGPRPVIEAELERYAGDVDYYLMAKPGMTGLWQVSGRNDIDYDTRVYFDSWYVKNWALWTDIAILFKTAGVVLRRDGAY
	GQQ21_04100	nemA	N-ethylmaleimide reductase	T4_01500	nemA_4	N-ethylmaleimide reductase	GQQ21_RS04100		alkene reductase	MASTQLFRPLKVGAITVPNRVFMAPLTRLRSIEPGDIPTPMMAEYYRQRASAGLIITEATQISFQAKGYAGAPGLHTQPQIAAWKAINEGVHQAGGHTAVQLWHTGRISHNSVQPEGKAPVAPSAIAAGTRTSLRAEDGSVYREDTSTPRELTVPEIKQIVADFGQAAANAREADFDLLELHSAHGYLMHQFLAPGSNQRTDEYGGSIEKRGRFALEVVDAVIANWSADRIGIRVSPIGSFQNLDNGPDEEEAALWYIGELAKRNIAYLHLSEPDWAGGQPYTDAFRQKVRDLFPGAIIGAGAYTVEKADDLIGRGLIDAVAFGRDYIANPDLVERLQQDAPLNPQRPESFYGGGAEGYIDYPTL
	GQQ21_21095	ugpC	sn-glycerol-3-phosphate ABC transporter ATP-binding protein UgpC	T4_00222	ugpC_1	sn-glycerol-3-phosphate import ATP-binding protein UgpC	GQQ21_RS21085	ugpC	sn-glycerol-3-phosphate ABC transporter ATP-binding protein UgpC	MASVELVQVAKRYGKQSVLHPLDLTIPDGSFTVLVGPSGCGKSTLLRLLAGLDTVSDGAIMLDKKRINDLDPADRDIAMVFQSYALYPHLTVAENLAFHMQVKKVKREEQKSKIARIAGILGIDQLLQRYPRALSGGQRQRVAMGRAMVRNPQVFLFDEPLSNLDAQLRMELRAEIKSLHQRFKTTMVYVTHDQVEAMTLADQIVVMKEGVIVQQGAPLAIYDRPVNIFVARFIGSPPMNLLDARFQTRDGLPGVCCGEQWLPLPRRWHSAAQQQADQPVTLGVRPHDLIFDASGQPAAVNIVEITGESTLLHLNWQGFPLHMQLTGRSDAVPGGTLPVTVNPDKMHLFDASSGVRLTEQ
	GQQ21_03985	sufA	Fe-S cluster assembly scaffold SufA	T4_01476	sufA	Protein SufA	GQQ21_RS03985	sufA	Fe-S cluster assembly scaffold SufA	MASVNTDSFSPDDFVWKGLTLTETAAQQILNLAAQDPDVKGLRLGVKQSGCAGFGYVMDLVKEPVEDDLQFSFHGATLFVPLQAMPFVDGTELDYVREGLNQIFKFNNPKAQHACGCGESFGVE
*							GQQ21_RS17905		JAB domain-containing protein	MASVSQILTEAERAIDFRYPTGTVFTSAEESAEFFRAKLAGREREVFAVAFLNNQHQLIAYEELFMGGIASIEIQPREVARAALRLNAAAVIMSHNHPSFSKEPSRADEQITARLKKALELIAVRVIDHIVVAGNDAVSMAEKGLI
	GQQ21_21705	malK	maltose/maltodextrin ABC transporter ATP-binding protein MalK	T4_00349	malK_1	Maltose/maltodextrin import ATP-binding protein MalK	GQQ21_RS21695	malK	maltose/maltodextrin ABC transporter ATP-binding protein MalK	MASVVLRNVTKAWGDTVVSKDIDLTIREGEFVVFVGPSGCGKSTLLRMIAGLETITSGELLIGDRRMNEVPPAERGIGMVFQSYALYPHLSVAENMSFGLKLAGVKKAEIHQRVNQVAEILQLAHLLDRRPKALSGGQRQRVAIGRTLVAEPRVFLLDEPLSNLDAALRVQMRIEISRLHKRLKRTMIYVTHDQIEAMTLADKIVVLDAGRIAQVGKPLELYHYPANRFVAGFIGSPKMNFLPVKVTATAIDQVQVRLPNQQLVWLPVDSAGVQVGSNMSLGIRPEHLLSSDIADVTLEGEVQVVEQLGHETQIHIEIPAIRQNLVYRQEDVVLVKEGAILGIGLPPERCHLFREDGSACRRLYQEPGV
	GQQ21_21495		NAD(P)H-binding protein	T4_00308	yhfK	putative sugar epimerase YhfK	GQQ21_RS21485		SDR family oxidoreductase	MATCFIIGAAGKVGQKLTRQLSSKGHTVTALHRKPEQAETLQAAGAKPVAGDIQQLSVTALADLMTGHDVAVFTAGAGGAGIELTNAIDGEGLKLAVAAAEQAGVSRFMLVSAFPDAGRGKTPSEGFENYMRVKRLADAELVASKLEWVILRPGTLTDEAGTGRVHADLAIPYGEIPREDVAATLVGLIENPAIKYQIIELTKGEVQIDVALQRLLRA
*							GQQ21_RS18675		hypothetical protein	MATEITKTASTDNGTIKKVAAQNTHNKPAGDITSLLVTSGGVKMLQQSQRMAFGSGEMPALSKPDTNARDLSKSAAILVNASNASNEKDPLKLTQLAAAAAGMVNSQIMIAKNDNSAAKTSTDSKGFVNIIGDMSAISAQNMVNKALLESENESNKQSAAEGGRMFQAAVASGQRGVEAAQKNFEGSLESGAFGVGLQSMTTYKDLKAFKAESNSIKNNLSVANQSRRDLAQSNHAIGSSADTMMQKNQQLRGNVRSAMESHNPEVALHASMKEAAHSQIQLKSQRTHSTVMFANQGIHAGQQVIQGEAGVEGSQKQKQAEIERANQSLHSEMANTQQQKAKKAAEAKASTLQALDSALATNSNTISEMANK
	GQQ21_01485		formimidoylglutamate deiminase	T4_00970		8-oxoguanine deaminase	GQQ21_RS01485		formimidoylglutamate deiminase	MATFFASRALLAEGWQQQVRITVNQAGFIDSITPDSHADQAIRLNGEVIPAIANLHSHAFQRAMAGLAEVAGDPQDSFWTWRDLMYRMVQRLTPQQVGDIAALLYIEMLKGGYTQVAEFHYLHHDTQGAPYSDDAMLQQLIEAAEIAGIGQTLLPVLYTYSGFGSQPASAGQKRFIQQADRYLQQQARLDAWQQQRPLLNRGLCFHSLRAVSESQMQDVLAASDPTLPVHIHVAEQQKEVNDSLAWSGERPVAWLLNRFEVDARWCLIHATHLDESELARLARSGAVAGLCPTTEANLGDGIFPAVEYIAQGGRWGIGSDSHVSLSAQEELRWLEYAQRLRDQRRNRITLPGQPSVGDLLWQQAAAGGAQACGIQQGTLAVGQRADWLVLRDEAWLGSVGSHAVLNRWLFAGQRDQIRDVYVAGKAVVEDGVHPHQTACAARFAQAMEALR
	GQQ21_17100	atpD	F0F1 ATP synthase subunit beta	T4_04451	atpD	ATP synthase subunit beta	GQQ21_RS17090	atpD	F0F1 ATP synthase subunit beta	MATGKIVQIIGAVVDVEFPQDAVPQVYSALEVMNGDARLVLEVQQQLGGGVVRTIAMGTSDGLKRGLSVNDLQKPIQVPVGKATLGRIMNVLGEPIDMKGELKEEDGSAVEIASIHRAAPSYEDQSNSQELLETGIKVIDLMCPFAKGGKVGLFGGAGVGKTVNMMELIRNIAAEHSGYSVFAGVGERTREGNDFYHEMTDSNVIDKVALVYGQMNEPPGNRLRVALTGLTMAEKFRDEGRDVLLFIDNIYRYTLAGTEVSALLGRMPSAVGYQPTLAEEMGVLQERITSTKTGSITSVQAVYVPADDLTDPSPATTFAHLDSTVTLSRQIASLGIYPAVDPLDSTSRQLDPLVVGQEHYDVARGVQSLLQRYQELKDIIAILGMDELSEEDKLLVARARKIQRFLSQPFFVAEVFTGSPGKYVTLKDTIRGFKGIMEGEFDHLPEQAFYMVGAIEEAVEKAKKL
	GQQ21_10845		oligoribonuclease	T4_03337	orn	Oligoribonuclease	GQQ21_RS10835	orn	oligoribonuclease	MATGNEQNLIWIDLEMTGLDPTHDRIIEIATLVTDANLNILAEGPVMAVHQSDAQLALMDEWNVRTHTNSGLVARVKESQIDDRAAELATIEFLKQWVPANTSPICGNSIGQDRRFLFKYMPELEAYFHYRYLDVSTLKELARRWKPDILPGFKKGGTHQALDDIRESVAELAYYREHFLQL
	GQQ21_17280		nitrogen regulation protein NR(II)	T4_04646	glnL	Sensory histidine kinase/phosphatase NtrB	GQQ21_RS17270	glnL	nitrogen regulation protein NR(II)	MATGSLPDAGQILNALINSILLVDNDLVIHYANPAAQQLLAQSSRKLFGTPLPELTGYFSLNIEVMRESLEAGQGFTDSEVTLVVDGRAHIMSLTAQRLPDGLILMEMAPMDNQRRLSQEQLQHAQQVAARDLVRGLAHEIKNPLGGLRGAAQLLSRALPDPSLNEYTKVIIEQADRLRNLVDRLLGPQQPGMHITQSIHQVAERVVNLVSMELPGNVSLVRDYDPSLPELPHDPDQIEQVLLNVVRNALQALGDDGGTIIIRTRTAFQLTLHGTRYRLVARIDIEDDGPGIPAQLQDTLFYPMVSGREGGTGLGLSIARSLIDQHSGKIEFNSWPGHTEFSVYLPIRQ
	GQQ21_08465	nuoG	NADH-quinone oxidoreductase subunit NuoG	T4_02392	nuoG	NADH-quinone oxidoreductase subunit G	GQQ21_RS08450	nuoG	NADH-quinone oxidoreductase subunit NuoG	MATIHVDGKEYDVNGADNLLQACLSLGLDIPYFCWHPALGSVGACRQCAVKQFQNAEDTRGRLVMSCMTPASDGTFISIDDGEAKEFRESVVEWLMTNHPHDCPVCEEGGNCHLQDMTVMTGHSFRRYRFTKRTHRNQDLGPFISHEMNRCIACYRCVRYYKDYADGKDLGVYGAHDNVYFGRPEDGTLESEFSGNLVEICPTGVFTDKTHSERYNRKWDMQFAPSICQQCSVGCNTSPGERYGELRRIENRYNGTVNHYFLCDRGRFGYGYVNRKDRPRQPMLLRGNDWVTLNAEQAVNAGADLLRQAKKVIGIGSPRASIESNFALRELVGAENFSTGMPAGEQARLELMLKILREGGIYTPSLREIESYDAVLVLGEDLTQVGARVALSVRQAVKGKARDMAAAQKVADWQIAAILNIGQNAKHPLFITNVDETRLDDIAAWSYRAPVEDQARLGFAIASALDETAPAVTDFDSKLNGKMDVIVQALAGAKKPLIISGTHSGSSAMIEAAANVAKALKARGADVGITLLAGHANSVGLGLMGGNPLESALEQLSNGEADALVVLENDLYRHAPKALVDAALAQTTNVIVVDHQRTATLEKAGLVLSTASFAESDGTSINHEGRAQRFFQVYDPSYYDNNVVMLESWRWLHSLHSTLESRHVDWTQLDHVIDAVVSHLPQLAGIKDAAPDASFRIRGQKLSRSPHRASGRTAARANISVHEPRQPQDQDTMFAFSMEGNNQPGAPRSQIPFAWAPGWNSPQAWNKFQVEVGGKLRNGDPGVRLFEASAASLPWFSNVPAAFVSEAQWRVAPLYQLFGSEEMSQRSPVFQQRMAPPALVINPEDAAKLGVNNGAAVEFICAGETVRLPVRFSASLQAGQIGLPLGMPGVPPFLANGKIDTLQEAAQ
	GQQ21_04070	purR	HTH-type transcriptional repressor PurR	T4_01493	purR_2	HTH-type transcriptional repressor PurR	GQQ21_RS04070	purR	HTH-type transcriptional repressor PurR	MATIKDVAKRAGVSTTTVSHVINKTRFVAEETRNAVWQAIKELHYSPSAVARSLKVNHTKTLGLLATSSEAPYFAEIIEAVENHCFDKGYTLILGNAHNDLQKQRAYLSMMAQKRVDGLLVMCSEYPDDLLQMLEENRNIPMVVMDWGESRADFTDTVLDNAFQGGYLAGRYLIERGHRDIGAIPGQMERNTGGGRHAGFLKAMEEAGIQPRAEWIVQGDFEPESGYQAMQQILSQKQRPTAVFCGGDIMAMGAICAADEMGLRVPQDISVIGYDNVRNARYFAPALTTVHQPKAQLGEKALEMLLDRITSKREVSQTIEVHPTLIERRSVADGPFRDYRR
	GQQ21_14250	galR	HTH-type transcriptional regulator GalR	T4_03798	galR	HTH-type transcriptional regulator GalR	GQQ21_RS14240	galR	HTH-type transcriptional regulator GalR	MATIKDVARLAGVSVATVSRVINNSPKASDSSRQAVGQAMEQLQYHPNANARALAQQSTETLGLIVGDVSDPFFGAMVKAVDEVAGDTGNFLLIGNGYHNEQKERQAIEQLMRHRCAALVVHAKKIPDAELEVLMKQVPGMVLLNRLIKGFEKRCIALDDRYGAWLATRHLIQLGHQNIAFICSTHTISDAEDRLQGYYDALKEHGLPCSDRLVTWGEPDEVGGEQAMTELLGRGKNFTAVACYNDSMAAGALAVLSDNGVRVPEEMSLIGFDDVLVSRYVRPRLTTIRYPIVTMAQQAAQLALALANNQPLPEVTHMFSPTLVRRHSVSGPA
	GQQ21_06785		hypothetical protein	T4_02051		hypothetical protein	GQQ21_RS06780		hypothetical protein	MATINSTKAPMSYRRKVILGCVLLSCSMICILMTIIFLYVSNTANKRVEEIRADYRLIAARRDDRVELLTDQVAAIQHKLDAIPDRIADKTVIKVKEVVTESEVPAVKSGHKP
	GQQ21_20545		LacI family DNA-binding transcriptional regulator	T4_00112	ascG	HTH-type transcriptional regulator AscG	GQQ21_RS20535		LacI family DNA-binding transcriptional regulator	MATIQEVANRAGVSKATVSRVLSGNGYVGQEKREKVLKAIAETGYRPNLLARNLATKTSQTIGLVITNTLYSGSYFTELMAHSARILEQQGRQLILADGKHTAEQEEAAIQFLLDLRCDGIIIYPRFLSIDALDAIISRHKQPILVINRRLRVNHSYCIYSDQHASSATAVSHLLNQGHREIAFITGSLDSPTGVERLSGYHAALAAQGIEADSRLIVTGKWTAQSGMAAVDTLLERRVTFSALVASNDEMAIGAIKRLTECNIAVPGQVSVIGFDDIPLAPYITPSLSSMKLPVTEMIDETINRLLTMLDGGDWHTQAPFTASLMLRDSVTKGPGHSA
	GQQ21_14585	lptB	LPS export ABC transporter ATP-binding protein	T4_03867	lptB_1	Lipopolysaccharide export system ATP-binding protein LptB	GQQ21_RS14575	lptB	LPS export ABC transporter ATP-binding protein	MATLIAENLAKAYKGRRVVEDVSLQVKSGEIVGLLGPNGAGKTTTFYMVVGIVPRDAGRIIIDDEDISILPLHARARRGIGYLPQEASIFRRLSVYDNLMAVLQIRDDLTEEQRQDRARELMEEFHIEHLRDSMGQALSGGERRRVEIARALAANPKFILLDEPFAGVDPISVIDIKKIIEHLRDSGLGVLITDHNVRETLAVCERAYIVSQGHLIAHGTPNEILADEQVKRVYLGEEFRL
	GQQ21_06515		type II toxin-antitoxin system RelE/ParE family toxin	T4_01995	higB-1	Toxin HigB-1	GQQ21_RS06510		type II toxin-antitoxin system RelE/ParE family toxin	MATLRNIESFRDDWLKDYFLYGKFSKRIPSSLSSALARKLDIINAAINYKDLRSPPGNRYEELNPPLEGYASIRVNEQYRLIFKWIEGKAVDLYLDAHSYKMHKR
	GQQ21_15115		hypothetical protein	T4_03974		hypothetical protein	GQQ21_RS15105		YjcB family protein	MATLTASLLVMRWELLSAIMMFFASTLKTKLRQDSRHVMAFMCGGIGLGMTCWFVTGLMGITLSMDNVHNFLEISKHAFIDVMSQAPADWPMP
	GQQ21_13760	pyrH	UMP kinase	T4_04231	pyrH	Uridylate kinase	GQQ21_RS13750	pyrH	UMP kinase	MATNAKPVYQRILLKLSGEALQGAEGFGIDASVLDRMAQEVKELVELGIQVGVVIGGGNLFRGASLQQAGMNRVVGDHMGMLATVMNGLAMRDALHRAYVNARLMSAIPLNGVCDNYSWAEAISLLRNNRVVIFSAGTGNPFFTTDSAACLRGIEIEADVVLKATKVDGVYSADPVKSPDATLYEQLTYAEVLDQELKVMDLAAFTLARDHKLPIRVFNMNKPGALRRVVMGEKEGTLITH
*	GQQ21_08825		hypothetical protein	T4_02465		hypothetical protein				MATNNFKPFAIGSGANVTSQADYEALAALITGFQSGKASSAQINKAIRQSSVMAYVLAQFISDSTANDVLDNGTPDTILANLKSGLTSLTPGRLLNMQLFTASGTYTPTPGTKSIVVEVQGAGGGGGGIGASSSANVAVGNGGGAGGYAKSRLTSGFTGGIQITVGTGGPGGNLAPTNGSAGGLSSFGSLIVANGGDGGYAQPQTPPPYGVTGSLGGIATGGNVLNIRGGASAAGGVFSTGNVAPGNGGSSQLGSATLSPSNNAVLPYAAYGYGSGGGGSYTNNKANGFAGGTGANGVVIIWEYA
	GQQ21_11715	deoD	purine-nucleoside phosphorylase	T4_03514	deoD	Purine nucleoside phosphorylase DeoD-type	GQQ21_RS11705	deoD	purine-nucleoside phosphorylase	MATPHINAEMGDFADVVLMPGDPLRAKHIAETFLENPVEVNNVRGMLGYTGTYKGRKVSVMGHGMGIPSCSIYTKELITDFGVKKIIRVGSCGAVRADVKLRDIVIGMGACTDSKVNRMRFKDHDFAAIADFDMVRNAVDAAKNLGVEARVGNIFSADLFYTPDPQMFDVMEKYGILGVEMEAAGIYGVAAEFGAKALTICTVSDHIRTHEQTTAAERQTTFNDMIKIALESVLLGD
	GQQ21_04735		helix-turn-helix domain-containing protein	T4_01626		hypothetical protein	GQQ21_RS04735		winged helix-turn-helix domain-containing protein	MATPQPHNAPDDSEALENAIVGVAAAMADASRVKMLSALMDGRAWTATELSAVTDVAPSTASAHLNRLINSGLIVCVAQGRHRYYRLTGSDIAALIENMMGVSWRRIAAPVSTTPTSLRTARTCYDHLAGDIAVQIYAVMAQQGWITPEGSAVTLLGLQQFAALQIDLSQPGRRRACCGCLDWSERRFHLGGYAGAALLSAFETQGWLTRQPGYREVVFTVAGVQHLRQIFGITFP
	GQQ21_05000		SDR family oxidoreductase	T4_01682	yghA	putative oxidoreductase YghA	GQQ21_RS05000		SDR family oxidoreductase	MATPTNKTLDLDQFPKPPFEDQPQQAPGLASKMIPVPDHGETSYRGTGRLTGRKALITGGDSGIGRAVAIAYAREGADVVINYLPEEQPDADEVIKLIEAEGRKVFAIPGDIRSEEFCQQLVKEAADKLGGLDILVNNAGRQQFNESIRTLSTEDFDATFKTNVYAMFWITKAALEYLPRGASIINTSSVQAFKPSDILLDYAQTKAAIVAFTKSLAKQLGGDGIRVNAVAPGPYWTVLQSSGGQPMEKVKQFGADSPMGRPGQPVEIAPLYVTLASTESSYSSGQVWCSDGGTGTL
	GQQ21_15340	iclR	glyoxylate bypass operon transcriptional repressor IclR	T4_04020	iclR	Transcriptional repressor IclR	GQQ21_RS15330	iclR	glyoxylate bypass operon transcriptional repressor IclR	MATPVPVKRGKKPRGTPVAAPAGGQVQSLTRGLTLLELIADSHGSVALTELAQQAGLPNSTTHRLLSTMQQQGFVRQVGDLGLWTIGAHAFVVGSSFLQSRNLLALVHPVLRSLMEQSGETVNLAVLDLSDHQAVIIDQVQCTQLMRMSAPIGGKLPMHASGAGKAFLAHLGDEQVTALLHQKGLHYYTPKTLMSPQSLKENLALVRKAGFSFDDEEHALGLRCVAAPIYDEHGEAFAALSISGPIARMTDDRITELGALVIREARQVTLAYSGR
	GQQ21_13655	thpR	RNA 2',3'-cyclic phosphodiesterase	T4_04209	thpR	RNA 2',3'-cyclic phosphodiesterase	GQQ21_RS13645	thpR	RNA 2',3'-cyclic phosphodiesterase	MATQRLFFAISLPDEMQQELVHWRADTFPAEAGQPVVAANLHLTLAFLGEVAPETSQRLQTLASRIVQPGFDLDLDDAGHWPRPGVVWLGCQRAPRGLLQLASLLRAQAARHGCYQSPQPFHPHITLLRHATQPVTLPPRGFHWRFRVSTFSLFASEYARGRTRYRALASWPLHSQDPHALLSAP
	GQQ21_11875		DUF469 family protein	T4_03547		hypothetical protein	GQQ21_RS11865		YggL family protein	MATQRSRRLRKKLHIDEFQELGFSVAWRFPEGTSESEIDETLNQFINEAIDPNGLAFDGSGYLVWEGLVCLQKTGKCTDEHRALVRKWLEDRKLQDVQMTELFDVWWD
*	GQQ21_13245	thiP	thiamine/thiamine pyrophosphate ABC transporter permease ThiP				GQQ21_RS13235	thiP	thiamine/thiamine pyrophosphate ABC transporter permease ThiP	MATRRQPLMPRWLIPGSLATLLLISVALLAFGALWSAAPENDWRSVLQDDYLHHVIAFSFGQALLSALLSLLPAMPLARALYRRRFPGRQLLLRLCAMTLVLPVLVAVFGLLTVYGRVGWLAQLCQLAGIDYHFSPYGLPGILLAHVFFNLPLATRLMLQALESIPAEQRQLAAQLDMRGWHHFRLLEWPWLRRQLLPTGALIFMLCFASFATVLSLGGGPQATTIELAIFQALSYDYDPGRAALLALIQLGCCVTLVLLSQRFSKAIPAGTSQLNGWRDPQDSRGAQLVDALLILLALILLLPPLAAVIIDGLHGGLRGALAQPALWQATFTSLRIATGAGLLCVVLTMMLLWSSRELRLRQRPAAATLIDTSGMLILAMPGIVLATGFFLLFNATIGLPASADGLVIFTNALIAIPYALKVLENPMRDVAERYGRLCESLNIHGWNRLRLIELRALKRPLAQALAFACVLSIGDFGVVALFGTADFRTLPFYLYQQIGAYRGADGAVTALLLLLLCLLLFTLMEKLPGRHADTE
	GQQ21_16710		aminotransferase class III-fold pyridoxal phosphate-dependent enzyme	T4_04373	dgdA	2,2-dialkylglycine decarboxylase	GQQ21_RS16700		aspartate aminotransferase family protein	MATRSTIMDTNSFRAEHADALDSETRKLTDKRSKVLGESYRLFYRKPVHLVRGEGQYLWDAAGDKYLDVYNNVASIGHCHPAVTEAVTQQMKMLNTHTRYLHENILDYSEALLATTPTAIDRAMYMCTGSEANDLAIRVARVFSGGSGIIVSKEAYHGTSELTSGASPALGSGQPLAPTTRLVMPPDAYRVDAPDLGDWFADQIQQQIDDMAAHGIKFAGFLADSIFSSDGVLPDPRGFLKKAVEVVHANGGIFIADEVQPGFGRTGDAFWGFGRHDVVPDIITTGKPMGNGIPVSGLLAKSEVLAAFSDSIPYFNTFGGNPVAMAAAQAVLKVITEEGLQEHSRVVGAKLLAELRTLMDRYECVGDVRGAGLFIGFELVTDRHSKTPDKTLALDLIEKLREHRVLTSVAGPYGNVLKLRPPLAFQEGDIDWLVGALDSGLRELGR
	GQQ21_16310	recQ	ATP-dependent DNA helicase RecQ	T4_04293	recQ	ATP-dependent DNA helicase RecQ	GQQ21_RS16300	recQ	ATP-dependent DNA helicase RecQ	MATSAVLNQEALAQQVLQDTFGYQHFRPGQQTIINEALSGRDCLVVMPTGGGKSLCYQIPALVREGLTLVVSPLISLMKDQVDQLLANGVAAAYLNSTMTRDQQQTVMADCRTGRVKLLYIAPERLMMDNFLDSLAHWQPAMLAVDEAHCISQWGHDFRPEYGALGKMRQRFPELPVMALTATADETTRNDIVNLLHMQDPLIQISSFDRPNIRYTLVEKFKPTDQLLRYVQDQRGKCGIIYCNSRAKVEDTAARLQSRGFSVGAYHAGIDSEQRGRVQEAFQRDDLQIVVATVAFGMGINKPNVRFVVHFDIPRNIESYYQETGRAGRDGLPAEAMMLYDPADMAWLRKCLEEKVPGPLQDIERHKLNAMGAFAEAQTCRRLVLLNYFGEGRQQPCDNCDICLDPPKRYDGLVEAQKALSGIYRVGQRFGMGYIVEVLRGSNNQRIREQGHDKLPVYGLGKDQSHEHWVSVLRQLIHLGLVTQNIAMHSALQLTEAARPVLRGEVPLMLAVPRLITAKTKSSSPAKFHGGNYDRKLFAKLRKLRKAIADEENIPPYVVFNDATLIEMAEQMPVSASEMLSVNGVGHRKLERFGKPFLVMIKEHLDDEE
	GQQ21_21955		isochorismatase family protein	T4_00401	rutB_1	Peroxyureidoacrylate/ureidoacrylate amidohydrolase RutB	GQQ21_RS21945		cysteine hydrolase family protein	MATSESALLIIDMQQGLFNGPESPFAATSILSNISLLITKARASAVPLFFARHIGPDDSPFNEQSPLTRLIPELQVNPQSDVVFTKRYPSCFRDTGLQLQLRQKGIKQLVIAGMKTEFCVDTTCRAAPELGFNVVMISDAHTTVDNPHLSAEKIIAHHNQTLAGPFVTLATATDWNFGSAG
	GQQ21_03110	tssB	type VI secretion system contractile sheath small subunit	T4_01300		hypothetical protein	GQQ21_RS03110	tssB	type VI secretion system contractile sheath small subunit	MATSKSSGQKFIARNRAPRVQIEYDVEIYGAERKIQLPFVMGVLADLVGKPLEPQPGIDDRKFMEIDIDNFDERMKALKPRAAFQVDNTLNGEGKLNIDLTFDSMDDFSPDAVARNVEPLSKLLEARTQLANLLTYMDGKNGAEELIGKVLQDPTLLQALTHLPKQDEATEGKEPQA
	GQQ21_10575	nrdE	class 1b ribonucleoside-diphosphate reductase subunit alpha	T4_02829	nrdE	Ribonucleoside-diphosphate reductase 2 subunit alpha	GQQ21_RS10565	nrdE	class 1b ribonucleoside-diphosphate reductase subunit alpha	MATTDTLNGVTLDYHALNAMLNLYDAEGRIQFDKDREATRQFYLQHVQPNTVPFNSCAERLRYLVAESYYEAEVLNQYDFSFLLALHEVAENWGFEFKTFLGAWKYYTSYTLKTFDGKRYLETFEQRACMVALTLAQGDEKLARALLEEILSGRFQPATPTFLNCGKQQRGELVSCFLLRIEDNMESIGRAVNSALQLSKRGGGVAFLLSNLRESGAPIKRIENQSSGVIPVMKMLEDAFSYANQLGARQGAGAVWLNAHHPDIFRFLDTKRENADEKIRIKTLSLGVVIPDITFQLAKENKPMALFSPYDVERIYGQAFGDISISEKYEEMLADDRIRKTYIQPRDFFQTLAEIQFESGYPYIMYEDSVNRSNPIAGRINMSNLCSEILQVNSASEYNDDLSYRRIGKDISCNLGSLNIAHAMDSRDLARTVDVAIRALTSVSMMSEIGSVPSVAEGNRRSHAIGLGQMNLHGYLAREGIAYGSPEALDFTNLYFYCITYYALRTSNQLAQERQQTFDGFADSQYASGVYFDKYLQREWLPRTQRVATLFADAGLTLPTQADWQALRDAVMQHGLFNQNLQAIPPTGSISYINHATSSIHPIVSPIEIRKEGKTGRVYYPAPFMTNENLHLYQDAYQIGPEAIIDTYAEATQHVDQGLSLTLFFRDDVSTRDINKAQIYAWKKGIKTLYYIRLRQMALQGTEVQGCVSCSL
	GQQ21_06670	putA	trifunctional transcriptional regulator/proline dehydrogenase/L-glutamate gamma-semialdehyde dehydrogenase	T4_02028	putA	Bifunctional protein PutA	GQQ21_RS06665	putA	trifunctional transcriptional regulator/proline dehydrogenase/L-glutamate gamma-semialdehyde dehydrogenase	MATTTMGVKLDDATRERIKLAAQRIDRTPHWLIKQAIFNYLGQLETGDTVPEIPLSTQAAAESDDTQPEETHQPFLDFAEQILPQSVTRSAVTAAWRRPETDAVPMMLEQARLPAALAEKTHQLAYQLADKLRHQKGATGRAGMVQSLLQEFSLSSHEGVALMCLAEALLRIPDKPTRDALIRDKISNGNWQSHLGRSPSLFVNAATWGLLFTGRLVSTHNESNLSSSLNRIIGKGGEPLIRKGVDMAMRLMGEQFVTGETIAEALANARKLEEKGFRYSYDMLGEAALTAGDAKAYLLSYQQAIHAIGKASNGRGIYEGPGISIKLSALHPRYSRAQYERVMEELYPILKSLTLLARSYDIGINIDAEEADRLELSLDLLEKLCFEPELEGWNGIGFVIQAYMKRCPFVIDELIDLAQRSRRRLMIRLVKGAYWDSEIKRAQMEGLEGYPVYTRKVYTDISYLACARKLLAVPSLIYPQFATHNAHTLAAIYQLAGNNYYPGQYEFQCLHGMGEPLYEQVVGKVADGKLNRPCRIYAPVGTHETLLAYLVRRLLENGANTSFVNRIADTSLPIDELVADPVSAVEKLGASEGAIGLPHPKIPLPRELYGDNRINSAGLDMANEHRLASLSSALLSSAVQPCLAEPMIDGEAGAGELRDILNPAAPGDRVGQVREATEQEVSLALDAAVNSGPIWFATPPQERAAILERAAQIMEGQMQQLLGILVREAGKTYNNAIAEVREAVDFLYYYAGMVRDDFDNETHRPLGPVVCISPWNFPLAIFTGQIAAALAAGNSVLAKPAEQTPLIAAQAVQILLDAGVPPGVLQLLPGQGETVGAQLTGDVRVRGVMFTGSTAVATLLQRNLAGRLDQHGRPVPLIAETGGMNAMIVDSSALTEQVVIDIVASAFDSAGQRCSALRLLCIQEDVADHTLKMLRGAMAECRMGNPERFSTDIGPVIDAEAKANIDRHIQAMRNKGFTVYQAVQDNPQDSKEWNSGTFVKPTLIELGQVSDLDKEIFGPVLHVVRFTRTNLPQLVEQINASGYGLTLGVHTRIDETIAQVTANARVGNLYVNRNMVGAVVGVQPFGGEGLSGTGPKAGGPLYLYRLLAHRPDSALRLTFDRQDAERPADSTLRQSLLAPHLALSNWAKDKPELAELCQHYGDLAQAGVVRLLPGPTGERNTFSLLPRDQVLCLADNEQDALIQLAAVTSVGSKALWQDDELHRALLASLPDTVKARITLARDPSAAEFDAVIYHGDADQLRTLCEQIAAREGAIVSVQGFARGETNLLLERLLIERSLSVNTAAAGGNASLMTIG
	GQQ21_19185	rpsL	30S ribosomal protein S12	T4_03057	rpsL	30S ribosomal protein S12	GQQ21_RS19175	rpsL	30S ribosomal protein S12	MATVNQLVRKPRVRKVAKSNVPALEACPQKRGVCTRVYTTTPKKPNSALRKVCRVRLTNGFEVTSYIGGEGHNLQEHSVILIRGGRVKDLPGVRYHTVRGALDCSGVKDRKQARSKYGVKKPKA
	GQQ21_12865	fhuF	siderophore-iron reductase FhuF	T4_04049	fhuF	Ferric iron reductase protein FhuF	GQQ21_RS12855	fhuF	siderophore-iron reductase FhuF	MATVSAQEQRFNAQSMIFRQNDRPLAESLHERLQQQRSYLLESTKLSQPAPRDTLTLAAWSQSEAFTPIIQRYSDYLYRDHPDAVREAKPVLSLWAQWYFGLLLPTLIMALLQESRALDCSPEHIRVGFHENGHPATFWIDVQEDEEARYLNPQQRIDRLIQQHLIPVVNGITQHGDINARLIWNNMGYSFQWFLGELKSQIDESLVLQLEQALFFNQRLLDGSENPLYRTMIPRNGELVRRSCCQRYRIPDVEQCGNCTLSGS
	GQQ21_13750	rpsB	30S ribosomal protein S2	T4_04229	rpsB	30S ribosomal protein S2	GQQ21_RS13740	rpsB	30S ribosomal protein S2	MATVSMRDMLQAGVHFGHQTRYWNPKMKPFIFGARNKVHIINLEKTVPMFNEALAELNKISSRKGKILIVGTKRAAAQAVKESALSCDQFFVNHRWLGGMLTNWKTVRQSIKRLKDLEIQSQDGTFDKLTKKEALMRARELAKLENSLGGIKDMGGLPDALFVVDADHEHIAIKEANNLGIPVFAIVDTNSDPDGVDFVIPGNDDAIRAVNLYLTAVATTVREGRSQDLAEQAEEASLENA
	GQQ21_14260	nrdD	anaerobic ribonucleoside-triphosphate reductase	T4_03800	nrdD	Anaerobic ribonucleoside-triphosphate reductase	GQQ21_RS14250	nrdD	anaerobic ribonucleoside-triphosphate reductase	MATVVIKRDGCRTGFDAQRIEQAVAAAARAAEVEDAAWCAQVAERVALRLADRPEVDIREIQCAVEETLMAGPYPQLARAYIEYRHDRDVARDRQSQLHHAIRGLVDQTNAALLNENANKDSKVIPTQRDLLAGIVAKHYAQQQILPRDVVLAHERGEIHYHDLDYSPFFPMFNCMLIDLKGMLTNGFKMGNAEIEPPKSIATATAVTAQIIAQVASHIYGGTTINRIDEVLAPFVEQSYARHLAIAEQWQIPQAEQYARQRTEKECYDAFQSLEYEVNTLHTANGQTPFVTFGFGLGTDWAARLIQQSILLNRLAGLGKNRKTAVFPKLVFSIREGVNRRAGDVNYDIKQLALECASKRMYPDILNYDQVVKVTGSFKTPMGCRSFLGVYEENGEQIHEGRNNIGVISLNLPRIALEAGGDEARFWTLLDARLLLAKRALMTRVARLEKTKARVAPILYMEGACGVRLNADDEVGPIFRNGRASLSLGYIGLHETLNALSGGHQHPYDDAALRAKGVEIIAYMRDATERWKAETGYGFSLYSTPSENLCDRFCRLDAAQFGLVPGVTDKGYYTNSFHLDVEKKVNPYDKIDFEAPYPPLANGGFICYGEYPNVQHNLKALEDVWDYSYDRVPYYGTNTPIDECYECGFNGEFTCTSRGFTCPNCGNHDPARVSVTRRVCGYLGSPDARPFNAGKQQEVQRRVKHLSEGPLG
*	GQQ21_02220	rutB	pyrimidine utilization protein B				GQQ21_RS02220	rutB	pyrimidine utilization protein B	MATVYCAHTPDVPQVELPARPEPIAFPPGQTALIVVDMQNAYATEGGYLDLAGFDVSATKPVIAKIHQAVTAARAAGVQIIWFQNGWDSDYVEAGDAGSPNFHKSNALKTMRKRPELQGSLLSKGGWDYALVDELVPQPGDIVLPKSRYSGFYNTPLDSMLRSRGIRHLMFTGIATNVCVESTLRDGFFLEYFGVVLEDATYQAGPPFAQQAALFNIETFFGWVSDVDTFCESLNAR
	GQQ21_13725		CdaR family transcriptional regulator	T4_04223	cdaR	Carbohydrate diacid regulator	GQQ21_RS13715		CdaR family transcriptional regulator	MATYHLDARLAQDIVARTMKIIDSNVNVMDARGRIIGSGDRERIGELHEGALLVLSQGRVVDIDEAVAKHLHGVRPGINLPLRIDGDIVGVIGLTGEPLALRHYGELVCMTAEMMLEQARLLHMLAQDSRLREELVLNLIRSDTLSPQLTEWAQRLGIDLNQPRVVAVVEVDSGQLGVDSAMSELQQLQTLLTTPERDNLIAIVSLTEMVVLKPALNGHGRYDQEDHRRRVEQLLQRMKESGHLRMRIALGNFFTGPGSIARSYRTARTTMMVGKQRMPEVRSYFYQDLVLPVLLDSLRGGWQANELARPLAKLKSMDNNGLLRRTLIAWFTHNVQPSATARALFIHRNTLEYRLNRISELTGLNLGHFDDRLLLYVALQLDEQG
	GQQ21_14695	efp	elongation factor P	T4_03890	efp	Elongation factor P	GQQ21_RS14685	efp	elongation factor P	MATYSSNDFRPGLKIMFEGEPYAIESSEFVKPGKGQAFARVKMRRLLTGSRVEKTFKSTDSAEGADVVDTNLNYLYNDGEFYHFMHPESFEQFQVEEKTVNDAAKWLQDNAECIVTLWNGRPIAVQPPNFIEAEVIETDPGLKGDTAGTGGKPAKLSTGAVVKVPLFVQEGEVVKVDTRSGEYVSRVK
	GQQ21_14640	sspA	stringent starvation protein A	T4_03879	sspA	Stringent starvation protein A	GQQ21_RS14630	sspA	stringent starvation protein SspA	MAVAANKRSVMTLFSGPTDIFSHQVRIVLAEKGVSVEIEQVEMDNLPQDLIDLNPYRTVPTLVDRELTLYESRIIMEYLDERFPHPPLMPVYPVARGDSRLMMHRIEQDWYSLMRKVENSNGQEAEAARKQLREELLAIAPLFGRTPYFMSEEFSLVDCYLAPLLWRLPSMGIDLIGSGSKELKGYMNRVFERDSFLASLTEAEREMRLQARA
*				T4_01852	adhE	Aldehyde-alcohol dehydrogenase				MAVAESGMGIVEDKVIKNHFASEYIYNAYKDEKTCGVLATDDTFGTITIAEPIGLICGIVPTTNPTSTAIFKALISLKTRNGIIFSPHPRAKDATNKAADIVLQAAVAAGAPKDIIGWIDAPSVELSNQLMHHPDINLILATGGPGMVKAAYSSGKPAIGVGAGNTPVVIDETADLKRAVASILMSKTFDNGVICASEQSVIVVDSVYDAVRERFASHGGYMLQGAELSAVQNIILKNGGLNAAIVGQPAFKIAEMAGISVPPSTKILIGEVKLVDESEPFAHEKLSPTLAMYRAKDFQDAVAKAEKLVAMGGIGHTSCLYTDQDNQTERVHYFGDKMKTARILINTPASQGGIGDLYNFKLAPSLTLGCGSWGGNSISENVGPKHLINTKTVAKRAENMLWHKLPKSIYFRRGSLPIALEEVATDGAKRAFIVTDRFLFNNGYADQVTRVLKSHGIETEVFFEVEADPTLSIVRKGAEQMNSFKPDVIIALGGGSPMDAAKIMWVMYEHPETHFEELALRFMDIRKRIYKFPKMGVKARMVAITTTSGTGSEVTPFAVVTDDATGQKYPLADYALTPDMAIVDANLVMDMPRSLCAFGGLDAVTHALEAYVSVLANEYSDGQALQALKLLKENLPASYAEGAKNPVARERVHNAATIAGIAFANAFLGVCHSMAHKLGSEFHIPHGLANALLISNVIRYNANDNPTKQTAFSQYDRPQARRRYAEIADHLGLSAPGDRTAQKIEKLLAWLDEIKTELGIPTSIREAGVQEADFLAKVDKLADDAFDDQCTGANPRYPLIAELKQIMLDTYYGREFVEPFSSVAEAIAEQPVKGIKLEKKAKKV
	GQQ21_16205	tatC	Sec-independent protein translocase subunit TatC	T4_04271	tatC	Sec-independent protein translocase protein TatC	GQQ21_RS16195	tatC	Sec-independent protein translocase subunit TatC	MAVEDTQPLISHLIELRKRLLNCIIAVLAIFLVLVYFANDIYQLVAAPLISQMPVGSSMIATDVASPFFTPIKLTIIVSVFLAVPVILYQVWAFVAPALYRHERRLVMPLLFSSTFLFYFGVAFAYFVVFPLAFGFFTKTAPIGVTVATDISKYLDFVMTLFMAFGVAFEVPVAIVLLCWTGITSPEELKKKRPYILVGAFVVGMLLTPPDVFSQTLLAIPMYCLFEVGVFFSRYYVGKGRRLQDEDENTDS
	GQQ21_21065		DNA damage-inducible SOS regulon protein	T4_00215		hypothetical protein	GQQ21_RS21055		YebG family protein	MAVETKFVVVRKGEEKMTFANKKEADAYDKMLDMAEAFTDWLLQHQPAMEESQAETLGLLIAEQKDAVQHILRTSKLPEAAAAVSQPEAVSDDGIAEQSEEPAVKKVRAVKAA
	GQQ21_20680		hypothetical protein	T4_00138		hypothetical protein	GQQ21_RS23720		polymorphic toxin type 44 domain-containing protein	MAVIPLMPPGGFSLLTKNLQEARYRGMPRNMASPPVYFWFYQQVRNKGPWDYKQQGASYQNFGNFNYGATGVVAGIPEEILLRGAGWAQSRAGTVEPRWGHWYQDIPYGDDPRDQYWIQQGLIMQIDTAIKWGHQTLTLVLIIIVITVGMLWYFENAPRDDRLIRQKQLSGDVWLYITQYQDAGATDSDIYRYYLNKQLDNPMKVITKTAPFLQADTADADITAFNDRILVKMTGKVYSFTNSAFFYDGKTPVMPRVDLNSTAPDPWK
	GQQ21_11280		hypothetical protein	T4_03424		hypothetical protein	GQQ21_RS11270		polyphenol oxidase family protein	MAVIPRSPLLDSLEWLEYAFQPAGEPPPADAAYGHQRHSATVVTDIENIPPKSCESDGVIGSGTRPVAVYTADCLPVLFAERQQRIVAAVHAGLKGTLAGVLTRAVEKLCEQGCEPQNLMVAIGPAMGPCCYELAEPQLAEIAQNPALASGLRWHQNQPVNPLAQRPQASARQQGVWFDLPALATQLLVNAGVPAAQIDNVNVCTYCMAESGSSYRFNTHHGSGYHSRYSWIRRR
*	GQQ21_20560		Cof-type HAD-IIB family hydrolase				GQQ21_RS20550		Cof-type HAD-IIB family hydrolase	MAVKMIAVDMDGTFLDDNKQYNVQRFSRQYALLKQKGIRFVVASGNQYYQLQRYFPDIKDEIAFVAENGAWVSDCNEEIFCGELAQEKVHKILDILAHEPDIAVVVCGRNGAYMHSSTSDEVMAMLANHYHRLEKRDDLYAIDDTIFKFSLKLEHEGVDALLQRLHSSLGELENIMHPVSSGFGFIDLIIPGCHKAHGIALLQEKWGISDCEVLAIGDSANDIEMLRQACFSFSMANAADSVAAVARYQTQSNNDEGALNVISRVLARELPFD
	GQQ21_12780		FAD-dependent oxidoreductase	T4_04032	dadA_2	D-amino acid dehydrogenase	GQQ21_RS12770		FAD-binding oxidoreductase	MAVKTEMKVVVLGGGVIGVSTALELTKRGAAVTLVTEAALCSGASGRSLSWLNSAGERSRPYHALRMAGIDRYRTLFAQQPTLDWLRFDGGVCWFSNDAAGTQARHAYEKAHGYDSQLMTPDNVAQADATIDPDALPSQAIFNPGEGWVSLPHLSEYLVNQFRARGGEVIEHAGKASVITDQGRACGIRSELGELRADAVVVACGPWTPDVIAPLGVTIPNGSPVSMLVITEPGKHELKAVLNTPRAAIRPNPGNRYALDHDWYEADIQKLAGGDYHIDKQVVAKLAEEASQLLRGDEPLSVQSWKIGLKPIPGDGDPVLGQLQKVPGCYVAFTHSGATLALIVGELLAEEIVSGEKHPMLASFGAERFS
	GQQ21_01115		response regulator	T4_00893	bvgA	Virulence factors putative positive transcription regulator BvgA	GQQ21_RS01115		response regulator transcription factor	MAVLLLIDDHPLVEVALEAALSQSPFPVQLLSASSEKAARPLLQQPLDIIVLDIGLPDSDGLEFLRRLKIHRPDCPVLIYSAQQTRHYVRRAQALGAAGYVVKSQRMAQLLSAILAVLGGQTAFPVMDDEPELPLTQKERQILALLASGLSNLQIAAQLHISNKTVSTHKKNILEKTGTRSVVELADLWKAQQ
	GQQ21_10145		DNA-packaging protein	T4_02737	nohA	Prophage DNA-packing protein NohA	GQQ21_RS10130		terminase small subunit	MAVLLNKSDMAASLGISVQAFDKWGVEPIEKKGREVFFDVRSVLDNRLAHDRQKQQPDDNSADQEARLLRARAELTEEQVIGQRHKNERDSKKVVDTEFCTFALSRIAGEIAAVLDGLPLAVQRRFPGIEERHISFIRTEIARTMNIAAGAGQKLPDYLDEYLRLTDG
	GQQ21_11465	yqiA	esterase YqiA	T4_03464		hypothetical protein	GQQ21_RS11455	yqiA	esterase YqiA	MAVLLYLHGFNSSPQSAKATQFRQWLEAQHPEIEMIVPQLPTFPADAAAMLEDLVLSRSGETLGLVGSSLGGYYATWLSQCFMLPAVVVNPAVRPFELLADFLGENQNPYTGQQYVLESRHIYDLKVMQIEPLEAPDLLWLLQQTGDEVLDYRQALDYYSACRHTVEEGGNHAFTGFERHFPQILDFLGLNHP
	GQQ21_15760		hypothetical protein	T4_04557		hypothetical protein	GQQ21_RS15750		O-antigen ligase family protein	MAVLMLGITQRLKLLSPPMNKLSRISKGTEQLTPKTFSSTQNYWDRFLIFTVIFIVAVYFLLLNHIYIKNMGGTGLLLPLNIITWSLILLISALLMLSTALRNKKILFSTEIRTGVLAALLMTLPLCWTPAVDYSNALPRLAAIWGALIFSLSLRQMHLSTIAKHAILMLILISALLESLLSLFQWEWPSLAQQLMEYNISRMAGRPYGIFQQSNLLASYVATGYAVAVYFFYRQVKLYRWSVALLLFLQGVMLWVLLLSGSRVGLYGALLALFLLSVLTPELRQRNDHAPLTFRKYLSVPIRWLVLVLLILVGLLVNVTGGLMQRPGSAMTVSLFLIATGMLWCLLITNKDRAALIRQVCCFTVIIVCAAEFFLPLTFFSPVASVAADTLHQTGVSGPDLLHAGSSSERLNMLKGSLSLILQHPWAGVGLGGFEAAFATVRESYGTGIASYTVSHPHNELLYVLLEGGPLALSGLLLTAIACFLPALTALRTRNKRHTAVLTDEQCRSLAVSVLLLPISMHVLLEYPFYQSASHLLVFLLLVRISQPEMLHQHRTIFVQHRRVNAIKILLIFLSVGLLLAACDLLAGLKIQQQLTLAERYDLQSLPPDLPFSVSLTQYERYDFDRHTQELLKYNREHNSQLLEDYARWAQVYLAVHNDAGVYDSAIRIARYQGNTTLANKLADQARLSFYADSRFKPKQISLE
	GQQ21_20395		chemical-damaging agent resistance protein C	T4_00080	yceD_2	General stress protein 16U	GQQ21_RS20385		TerD family protein	MAVNLTKGGNVNLSKEAPTMTKAIAGLGWDSRATDGQAFDLDASVFLVGADGKVLSDQHFVFFNNAKSPDGSVVHQGDNRTGEGEGDDEQVKISLATVPADVQKAVFAVTIYDAEARKQNFGMVSNAYIRIVNEDNNAEIARYDLSEDASTETAMVFGELYRHNGEWKFKAVGQGFAGGLSALASQHGVSV
	GQQ21_02640	rpmF	50S ribosomal protein L32	T4_01206	rpmF	50S ribosomal protein L32	GQQ21_RS02640	rpmF	50S ribosomal protein L32	MAVQQNKPTRSKRGMRRSHDALTTAALSVDKVSGETHLRHHITADGYYRGRKVIVK
	GQQ21_05010		RES domain-containing protein	T4_01684		hypothetical protein	GQQ21_RS05010		RES family NAD+ phosphorylase	MAVRFFRLVKSEYAMSAVDGFGARTYGGRWNSVGTVCVYMGSSRALCVLEALVHLTIQDLSHDYSMLSISVPESLITELSLAALPDDWQADPAPSSTRQIGDDWLTSPDNGLVLKVPSTLTGEWNALFNPRHPAAAGIISKVVVEPFFFDPRFRLQ
	GQQ21_03055		EamA family transporter	T4_01289	eamA_1	putative amino-acid metabolite efflux pump	GQQ21_RS03055		EamA family transporter	MAVRHFFLILMVVSIWAFNNVAVKWGLLELPPLFLTFMRFVVVAIVLVPFCRINRQQLPWLLLLAFTFGFMHFSLLFVGLRYTDAGTGAIVVQLGTPIAMLLAMVVLKEKLKLVQLMGIMISLSGVVVLSGSPTIPSWWVLCLLLCSATGWAVSNLIVKKSPPIKPLTMTGWIAFLAIPVVGASSLLMESHQLYTLQNAGWHGWFAILYSAIASSIVAYTLWYMLLKKYNVNLIMPYSLLTPVLSVLMGIVVLGDSLNSFKIIGASLVILGTAIAVINLRSLRMHARFPRLRRR
	GQQ21_01130	gpmA	2,3-diphosphoglycerate-dependent phosphoglycerate mutase	T4_00896	gpmA	2,3-bisphosphoglycerate-dependent phosphoglycerate mutase	GQQ21_RS01130	gpmA	2,3-diphosphoglycerate-dependent phosphoglycerate mutase	MAVTKLVLVRHGESQWNNENRFTGWYDVDLSEKGRGEAKSAGQLLKKEGFVFDFAYTSVLKRAIHTLWNVLDELDQAWLPVEKTWRLNERHYGALQGLDKAETAAKYGDEQVKQWRRGFAVTPPELDRSDERFPGHDPRYAKLTPEQLPTTESLALTIDRVIPYWNDTILPRIKSGEKVIIAAHGNSLRALVKYLDNLSEDEILELNIPTGVPLVYEFDENFKPLKRYYLGDQDEIAAKAAAVANQGKAK
	GQQ21_20390		chemical-damaging agent resistance protein C	T4_00079	yceD_1	General stress protein 16U	GQQ21_RS20380		TerD family protein	MAVTLSKGGNVSLSKVDPTLKNVKIGLGWDTRSTDGQDFDLDASAFLLTDAGKVRGDNDFIFYNNLKSSDGSVTHTGDNRTGEGEGDDESLIIELNRVPQEVTKIVFVVTIHDATTRRQSFGQVANAFIRLVNNDSNVEAARYDLSEDASTETAMLFGELYRHAGEWKFRAVGQGYAGGLGSVCAQYGINAS
*				T4_01851		hypothetical protein				MAVTNVAELNALVERVKKAQREYANFSQQQVDAIFRAAALASQTPESRLPRWPLPNPVWASSKTK
	GQQ21_06365	zwf	glucose-6-phosphate dehydrogenase	T4_01964	zwf	Glucose-6-phosphate 1-dehydrogenase	GQQ21_RS06360	zwf	glucose-6-phosphate dehydrogenase	MAVTQTAQACDLVIFGAKGDLARRKLLPSLYQLEKAGQIHEETRIIGVGRAEWDKAEYTKVVREALETFMKEKIDEALWDKLSNRLDFCNLDVNDTTHFPKLGKMLDQKNRTTINYFAMPPSTFGAICQGLGTAKLNAKPARVVMEKPLGTSLETSQEINDSVGEYFDESQVFRIDHYLGKETVLNLLALRFANSIFVNNWDNRTIDHVQITVAEEVGIEGRWGYFDKAGQMRDMIQNHLLQILTMIAMSPPSDLSADSIRDEKVKVLRSLRRIDQTNVREKTVRGQYTAGFVQGKKVPGYLEEEGANKSSATETFVAIRVDIDNWRWAGVPFYLRTGKRLPTKCSEVVVYFKNPEMNLFKDSYSELPQNKLTIRLQPDEGVDIEILNKVPGLDHKHKLQTTKLDLSYSETFNQSHLADAYERLLLESMRGIQALFVRRDEVEAAWTYVDSIIDAWAADGDSSKPYQAGTWGPVASVAMITRDGRSWNEFE
	GQQ21_04605		isochorismatase family protein	T4_01601	yecD	Isochorismatase family protein YecD	GQQ21_RS04605		isochorismatase family protein	MAVTTLDAKTALIVIDLQHGIVALPLVHEPQPVIERCAGLAEAFRAHDLPVVLVNVAGGAPGRNEQARHSGELPADWATLVPAMTPQQNDLTVTKKTWGAFHATALHDELQKRGITQVVICGIATSIGVESTARQAYELGYNVTLATDAMTDLNLDTHNNSVNLIFPRLGETGSCEDIVAQLKSHT
	GQQ21_19855	rplB	50S ribosomal protein L2	T4_03242	rplB	50S ribosomal protein L2	GQQ21_RS19845	rplB	50S ribosomal protein L2	MAVVKCKPTSPGRRHVVKVVNAELHKGKPFAPLVEKNSKSGGRNNNGRITTRHIGGGHKQAYRIVDFKRNKDGIPAVVERLEYDPNRSANIALVLYKDGERRYILAPKGLKAGDQIQSGVDAAIKAGNTLPMRNIPVGSTVHNVEMKPGKGGQIARSAGAYVQIVAREGSYVTLRLRSGEMRKVESDCRATLGEVGNAEHMLRVLGKAGAARWRGVRPTVRGTAMNPVDHPHGGGEGRNFGKHPVTPWGVQTKGKKTRSNKRTDKFIVRRRSK
*				T4_01496	mepH	Murein DD-endopeptidase MepH				MAWALILDQINLNFVAVRSGPDNLTNQRTMRLIITLFMLAFAQLFFNIAAASPHAPVNVSTHKAEKKSARDDERRKRRPVKTVTKKTRLSPVQKLKTKKLKKVELTAKQTPAKKTSLKTARLSKNKEKKRYGHQRLLKTAEVTTSETGTIKMSKSHRQRYQKARETAMTKLMGQLGKPYQWGGTSPHTGFDCSGLVWYAYKDLVKFKIPRTANEMYHLRDAAPIKRESLEKGDLVFFRINGRGTADHVGVYLGDGKFIQSPRTGKDIQISALGEDYWQRHYIGARRVMTPKTIR
	GQQ21_10905	hflK	FtsH protease activity modulator HflK	T4_03349	hflK	Modulator of FtsH protease HflK	GQQ21_RS10895	hflK	FtsH protease activity modulator HflK	MAWNQPGNNGQDRDPWGSSNNQGGNSGGNKGGRESGPPDLDDIFRKLSKKLGGLGGGKQNDNGQRGSGSGGKIVGIVAVAAVVIWAASGFYTIKEAERGVVTRFGKFSHLVEPGLNWKPTFVDQVRAVNVESVRELAASGVMLTSDENVVRVEMNVQYRVTDPERYLYAVTSADDSLRQATDSALRGVIGRSTMDRILTEGRTVVRSDTQREIDETIRPYNMGIAVLDVNFQAARPPEEVKSAFDDAIAARENREQYVREAEAYANEVQPRANGQAQRILEEARAYKERTVLEAQGEVARFAKILPEYKAAPEITKERLYIETMERVLSHTRKVLVNDRGNNLMVLPLDQLMRGGQTSSGQNGQKGANGSSLPARSDSSASRNDTSSYSPDNIMDQRRANAQRSDSQREGRE
*				T4_00053		hypothetical protein				MAYAIAVLLTRRFSHALLGAVVVSMLVSLSGVYLSFFIDSAPAPTIVVLFALVFIVAMVISGRKTRQLERQRLNAS
	GQQ21_09765		peptidase M4 family protein	T4_02656	prtS	Protease PrtS	GQQ21_RS09750		M4 family metallopeptidase	MAYCVIPPYILRKIIAHGSGHQQEQARRTLTHVQHLMAEHWQKQPVAKTAAGGHVDREIYDAQSQQTLPGKLIRQEGQPGNDDVAAEEAWNYLGVTYDFFWQAYQRNSLDNQGLKLLGTVHYGDKYQNAFWNGQQMVFGDGDGEIFNRFTIAIDVVAHELAHGVTENEAGLIYFEQAGALNESLSDVFGSLVKQFSKKQRADEADWIIGEGLLASGINGRGLRSMSEPGSAYDDPMLGKDPQPAHMDHYVKTREDNGGVHINSGIPNRAFYLAATALGGYAWEQAGYAWYDTVCDDELPQDADFKTFARFTVQHGKKRFNESVGSAIERAWKEVGVL
	GQQ21_18735		hypothetical protein	T4_02940		hypothetical protein	GQQ21_RS18730		hypothetical protein	MAYDVATLVSEMLREHGMENIIEDDLSNHSTISLSMKEDIPTINIKTEDNTVWVWAKITDNTPVSFDYCSNNLVPLMLENQEDYFIAGQPCLYITDEGIELRAIIEDKNMQSADVFQDMLGQFLDILQNYRTVLL
	GQQ21_14185	rraB	ribonuclease E inhibitor RraB	T4_03783	rraB	Regulator of ribonuclease activity B	GQQ21_RS14175	rraB	ribonuclease E inhibitor RraB	MAYEALLEEQQEETRQIIEELLEDGSDPDALYTIEHHLSCNNFDSLEKAAVDAFKLGYEVTEPEELELEDGTTVMCVDIISESALKPELIDVQVEQLVNLIGKYNVDYDGWGTYFEDPDAEDEDDDAIEDEDDDGIRH
	GQQ21_05965		DUF444 family protein	T4_01879		hypothetical protein	GQQ21_RS05960		YeaH/YhbH family protein	MAYFIDRRLNGKNKSAVNRQRFLRRYKSQIKQSISEAINKRSVTDVSSGESVSIPIDDINEPIFHQGRGGNRHRVHPGNDHFVQNDRVERPQGGGGGGGSGQGNASQDGEGQDEFVFQISKDEYLDLLFEDLALPNLRRNQHRQLNEYKTHRAGFTSNGVPANISVVRSLQNSLARRTAMTAGKRRMLHELEETLLEIENSEPAQLLEEERLRKEIAELRARIERVPFIDTFDLRYKNFEKRPEPSSQAVMFCLMDVSGSMDQATKDMAKRFYILLYLFLSRTYKNVDVVYIRHHTQAKEVDEQEFFYSQETGGTIVSSALKLMDEVVKERYDPAQWNIYAAQASDGDNWADDSPLCHEILAKHILPVVRYYSYIEITRRAHQTLWREYEHLQSTFDNFAIEHIREPEDIYPVFRSLFHKQATEA
*	GQQ21_07530		hypothetical protein							MAYIAGRKTSVPPIRVQASVPQNAEWVSGINAREKFREETAEKNEE
	GQQ21_15730	uspA	universal stress protein UspA	T4_04551	uspA	Universal stress protein A	GQQ21_RS15720	uspA	universal stress protein UspA	MAYKHILIAVDLSPESQLLVDKAVSLARPYDARISLIHVDVNYSDLYTGLIDVNLGDMQKRISEETHAALKGLSDAAGYPISETLSGSGDLGQVLVDAIRKYDVDLVVCGHHQDFWSKLMSSARQLINTVHIDMLIVPLRDEDEA
*	GQQ21_16730	fdxH	formate dehydrogenase subunit beta				GQQ21_RS16720	fdxH	formate dehydrogenase subunit beta	MAYQSQDIIRRSATNGFTPPPQARDHQREVAKLIDVTTCIGCKGCQVACSEWNDIRDDVGHNIGVYDNPTDLTAKSWTVMRFSEVEENGKLAWLIRKDGCMHCADPGCLKACPSAGAIIQYANGIVDFQSEQCIGCGYCIAGCPFNVPRLNKEDNRAYKCTLCVDRVSVGQEPACVKTCPTGAIHFGSKSDMLTLAEERVAELKSRGFTQAGLYNPEGVGGTHVMYVLHHADKPQLYHGLPANPGISPTVTFWKGIWKPLAALGFAATFAASIFHYVGVGPNRVTEEHDDNDDHPEERK
	GQQ21_21015		MsnO8 family LLM class oxidoreductase	T4_00205		hypothetical protein	GQQ21_RS21005		MsnO8 family LLM class oxidoreductase	MAYRLSLLDKAPVLQGESPTAALQRTLQMAQRAEEWGYHRFWLAEHHNTAQLASPSPEVLIAWIIAQTRHIRVGSGGVMLQHYSPYKVAENFNLLASLAPGRIDLGVGKAPGGLPLSTHALQQGVDAAKKGSFAEQLQLLDSWLKPGQADPDDEGLAATPLPSRPANRFLLGASEESARLAASLGWQFVFAAHLNGDRQLLEHALSTYSRLSQGQRALVAVQVVVADSPAGAELLVANLRHYHVAVKDGPSVNVASLEQAERYVRQGGYRDYQIEPRTPSLLKGTAAQVHAQLDALHHNFDIDEFVIDTPITEPVARLQSLELLATHHLVAA
	GQQ21_13470	pdhR	pyruvate dehydrogenase complex transcriptional repressor PdhR	T4_04173	pdhR	Pyruvate dehydrogenase complex repressor	GQQ21_RS13460	pdhR	pyruvate dehydrogenase complex transcriptional repressor PdhR	MAYSKIRQPKLSDAIEQQLESLIMEGTLRPGEKLLPERELAKQFDVSRPSLREAIQRLEAKGLLLRRQGGGTFVQENLWQSLSDPLVELLADHPESQFDLLETRHALEGIAAYYAALRGTEEDLLRIRDCHVNIQQAQDSGDLDAEADAVMQYQIAVTEAAHNVVLLHLLRSMGPMLEQNVRQNFELLYSRREMLAKVSGHRARIFEAIVAREPEKAREASHRHLAFIEEILLDRSREQSRRERSLRRLQQRKE
	GQQ21_08400	nrdB	ribonucleotide-diphosphate reductase subunit beta	T4_02379	nrdB	Ribonucleoside-diphosphate reductase 1 subunit beta	GQQ21_RS08385	nrdB	class Ia ribonucleoside-diphosphate reductase subunit beta	MAYSTFSQNKNDQLKEPMFFGQSVNVARFDQQKYDIFEKLIEKQLSFFWRPEEVDVSRDRIDYQALPDHEKHIFISNLKYQTLLDSIQGRSPNVALLPLISIPELETWIETWAFSETIHSRSYTHIIRNIVNDPAVVFDDIVTNEQILARAQDISRYYDDLIEMTNYWHQLGEGTHQVNGKPVVVSLRALKKQLYICLMSVNALEAIRFYVSFACSFAFAERELMEGNAKIIKLIARDEALHLTGTQHMLNLLRSGEDDPEMKEIAAECREECFELFKKAALQEKEWAEYLFSGGSMIGLNKDILCQYIEYITNIRMQAVGLDLPFQTRSNPIPWINSWLVSDNVQVAPQEVEVSSYLVGQIDSEVGANDFDDFQL
*				T4_01771		hypothetical protein				MAYTLPADPVITDESGCPGECLVIDSRQVLRQAH
	GQQ21_04590	benE	benzoate/H(+) symporter BenE family transporter	T4_01598	ydcO	Inner membrane protein YdcO	GQQ21_RS04590		benzoate/H(+) symporter BenE family transporter	MCAITHNLIKNLTMTRAEPPRFTLPMLVSGFVAVLVGYSSSGAIIYQMFQAAGATPAQIGGWLSVLGIALGIASLGLSLRYRMPVLAAWSTPGAALLATSFHGISLNEAVGVFVFANLLIVLCGVTGLFARLMNYIPASLAAAMLAGILLRFGLQTFADLQSNFVLCGSMCLAWLLARRWLARYAILVTLLVGVAVALAQHAIHFPPQPIRLAMPEVVMPHFTLTTLLGIGVPYFLVTMASQNAPGIATLQAHGYRPPVSSLMSWTGLIALLLSPLGGFSVCVAAITAAICMSDEVDPNPQQRWRAAALAGIFYLLAGGSGALIAVLFSALPAVLIEALAGLALLATLGGSLHRALDLPAERDSALITFLITASGVSLLGIGPAFWGLAGGVIAHLLLVRKSG
	GQQ21_18995		class II glutamine amidotransferase	T4_03168	yafJ	Putative glutamine amidotransferase YafJ	GQQ21_RS18990		class II glutamine amidotransferase	MCELLGMSANVPTDICFSFTGLVQRGGGTGPHKDGWGITFYEDKGCRTFKDPLPSFNSPIARLVQEYPIKSHSVVAHIRQANRGQVSLENTHPFTRELWGRNWTYAHNGQLRGYRQLETGTFRPVGETDSEKAFCWILHQLATRYPRTPGNWPAVFRFIGELAGTLRQKGVFNMLLSDGRYLMAFCSTNLYWITRRAPFGRAQLLDQDVEVDFQQHTTPHDVVTVIATQPLTANETWQRIVPGEWALFCLGERQE
*				T4_02799		IS3 family transposase ISRaq1				MCETTGLSQRRACRLAGLSLSTCRYSAQRPAADAQLSLRITELALERRRFGYRRIWQLLRRKGFHVNHKRVYRIYHLNGLGVKRRRRRKGLATERLPLLRPDAPNLTWSMDFVMDALASGRRIKCLTCVDDFTKECLTITTAFGITGVQVTRILDSIALFRGYPATIRTDQGPEFTCRALDQWAFEHGVELRLIQPGKPTQNGFIESFNGRFRDECLNEHWFSDILHARKIINDWRQDYNESRPHSSLKYQTPAEFAVSWRSGKLEGKQIDITN
	GQQ21_17085	glmS	glutamine--fructose-6-phosphate transaminase (isomerizing)	T4_04448	glmS	Glutamine--fructose-6-phosphate aminotransferase [isomerizing]	GQQ21_RS17075	glmS	glutamine--fructose-6-phosphate transaminase (isomerizing)	MCGIVGAVAQRDIAEILLEGLRRLEYRGYDSAGLAVVDRQGHVTRLRRLGKVQKLAEAAEQQPLIGGTGIAHTRWATHGEPSEANAHPHVSEHIIIVHNGIIENHEPLRAELIARGYVFASETDTEVVAHLVHWEQKQGGSLREVVLRVIPQLRGAYGMVIMDSRDPSLLVAARSGSPLVIGRGMGENFIASDQLALLPVTRRFIYLEEGDIAEISRRDVTVIDRKGNTVTRAEIESNLQYDAGDKGIYRHYMQKEIYEQPMALKSTLSGRFSQGQVDLSELGAGAEALLSQVEHIQIIACGTSYNSGMVSRYWFESLANLPCDVEIASEFRYRKSAVRKNSLLITLSQSGETADTLAALRLSKELGYLGSLAVCNVAGSSLVRESDLALMTKAGTEIGVASTKAFTTQLAVLLMLVAKLGRLKGMSADTEHEIVHALQALPNRIEQMLAQDKLIENLAEGFSDKHHALFLGRGDQYPIAMEGALKLKEISYIHAEAYAAGELKHGPLALIDADMPVIVVAPNNELLEKLKSNIEEVRARGGLLYVFADQDAGFSDSDGMKIIPLPHVEEVIAPIFYTVPLQLLSYHVALIKGTDVDQPRNLAKSVTVE
	GQQ21_08595	purF	amidophosphoribosyltransferase	T4_02419	purF	Amidophosphoribosyltransferase	GQQ21_RS08580	purF	amidophosphoribosyltransferase	MCGIVGITGFMPVNQSIYDALTVLQHRGQDAAGICTIDALKCFRLRKANGLVSDVFEARHMQRLQGNMGIGHARYPTAGSSSASEAQPFYVNSPYGITLAHNGNLTNAHVLRKHLFEKGRRHVNTTSDSEILLNIFAQELDRFQNDPLTADNIFAAVAAVHQQVRGAYAVVSMIIGHGMVAFRDPNGIRPLVLGKRVIADGRTEYMVASESVALDTLGFEFIRDVAPGEAVYVTEAGQLSTRQCAENPKSNPCLFEYVYFARPDSFLDKISVYSARVRMGTKLGEKIAREWEDLDIDVVIPIPETSTDIALEIARILDKPYRQGFVKNRYVGRTFIMPGQQLRRSAVRRKLNANRAEFRDKNVLLVDDSIVRGTTSEQIIEMAREAGAKRVYLASAAPEIRFPNVYGIDMPSATELIAHGREVEEIRQLIKADALIFQDLDDLIEAVREENPDIAQFECSVFNGIYVTKDVDQQYLEYLESLRNDDAKALQRQNEVENLELHNEG
*				T4_02342	radD	Putative DNA repair helicase RadD				MCGKYNVIRASLTARLPHFHGIITPSFAKVSIMSFTLRPYQQDAVNATVAHFRRHQQPAVIVLPTGAGKSLVIAELARLARGRVLVLAHVKELVAQNHSKYQAYGLEADIFAAGLQRKESQRKVVFGSVQSVARNLDQFDSAFSLVIVDECHRIGDDKESQYQQIFNHLRQHNPQLRLLGLTATPFRLGKGWIYQFHYHGMVRGDEKSLFRDCIYELPLRYMIKHQFLVPPERLDMPVVQYDFSRLTAQSSGLFSEADLNRELKQQQRVTPHIIRQIVEFAEDRLGVMIFASTVEHAHEILRLLPANSALVSAETPARERDALILAFKAQQLKFLVNVAVLTTGFDAPHVDLIAILRPTESVSLYQQIVGRGLRLSPGKTDCLILDYAGNPHDLFTPEVGAPKGASDNQPVQVFCPACGFANTFWGKATEDGMVIEHFGRRCQGVLEDDEGEREQCDFRFRFKSCPDCGAENDIAARRCHQCDKILVDPDDMLKAALKLKDALVLRCGGMTLEQGRDAKGEWLKATYYDEEGTSVSERFRLQTPAQRKAFEQLFMRPHQRAPGVPLGWQSAADVLALQPLLRHPDFVVARAKGQFWQIREKMFDYQGRYRRANELR
	GQQ21_20625		SOS response-associated peptidase	T4_00128	yedK	SOS response-associated protein YedK	GQQ21_RS20615		SOS response-associated peptidase family protein	MCGRFAQYSSRDDYFESLELKPDEITYDPEPIDRFNVAPGTKVLLLNERDNELHFDPVYWGYGPEWWGKQPLINARGETAATGRMFKPLWEHGRAIVPANGWYEWKREGDKKQPYFIYHKEKEPLFFAAIGKAPYGKDHGHEGFVIVTAASNKGMVDIHDRRPLVLSADAVREWLSAETTSERAQEIAHEAALPEKDFTWHPVTAKVGNIHNQGEALIKEIKPD
	GQQ21_16035	mqo	malate dehydrogenase (quinone)	T4_04612	mqo_2	Malate:quinone oxidoreductase	GQQ21_RS16025	mqo	malate dehydrogenase (quinone)	MCNSAVNLALAMSAMAKDTTTTAQERKDVDVLLIGAGVMSATLGAWLQDLEPDWSIEMVERLDSVAEESSNGWNNAGTGHAALAELNYTPQQADGSIDISKAVTINESFQISRQFWAYQVQKGNLRNPKSFIHSTPHMSFVWGDDNVDFLRKRFKALQKSTLFRGMAYSEDPQQIARWIPLVMNGRDRSQKVAATWTEMGTDVNFGEITRQLIASLEKKANFQLRLRQEVRELKQLADGRWQVTLQCLNNGTRRTLTAGRIFIGAGGAALPLLQKAGIPEANGYAGFPVGGSFLVTENPQVVAQHMAKVYGKASVGAPPMSVPHVDTRVLDGKQVLLFGPFATFSTKFLKQGSLMDMFTSLNSSNMLPMVKVGLKSFDLVKYLMDQVLQSDRDRMDALRAYVPQAKQEDWRLVTAGQRVQIIKKDEKEGAVLRLGTEVVASQDGSISALLGASPGASTAAPIMLELLHKVCPEQMASPEWQNKIRTVIPSWGRKLNGDVALTEKVLAETSRILQLDYSPVTPMAANDEGRETAFVVGK
	GQQ21_16930		hypothetical protein	T4_04417		hypothetical protein	GQQ21_RS16920		class II glutamine amidotransferase	MCRMILAHGRFDSAEILEAARAMSCGESAEHDGPIKSHPNGWGCLWLEEGEIRTLHGTGAFAEALPGIDVDRLRSRFLAVHVRHATLSKNQGLAFSHPLWRNSAGHQWYMMHNGFLPTIYRQLGLAESRFDSEEYLRYLVDQTTPADFTRDYLRAKMAQVEPGGSAGNAIFVTRDKAWAWQWYPHDTPWPDYFTMHFQQQDGCTLIASEPVAIPGSAGNWRRMNNHELYEIPFRE
	GQQ21_02055	pqiA	membrane integrity-associated transporter subunit PqiA	T4_01085	pqiA	Intermembrane transport protein PqiA	GQQ21_RS02055	pqiA	membrane integrity-associated transporter subunit PqiA	MCSAVKSNAWMLCPQCDLMIKLPDIPVGSRASCPRCHTSLTANWHEPRKRPTGYALAALFMLLLANLFPFVSMKVAGLTSQITLAQIPQVMVTEDYSSLATLFLLFVQAVPAFCMITIILLVNRVPLPTGLKIGLARILFQLRNWGMAEIFMAGVLVSFVKLMAYGEIGLETSFWPWVLFCLLQLRAFQCVDRRGLWDSLSPRPALPHPPEVGISGLEQGLRSCPCCTAILPEAEHKCPRCGVTAEARRKHSLQWTLALLFTSILLYIPANLLPIMVTETLGTAYPSNIMAGVIVLWGDGSYPVALVIFIASIMVPTLKMLAIGWLCWDASGRGQRDSHRMHKIYEVVEFVGRWSMIDVFVIAVLSALVRMGQLMNVYPAWGAVLFAMVVIITMIAAMTFDPRLTWDRVRENNMKESRLDGN
*				T4_00655		hypothetical protein				MCSCFSGFYGVSKETVANVLISANTILVFDANILLTLISSKS
*				T4_03202		hypothetical protein				MCSHTRRNVAAYPWGHCHHFRAQTCRRLYLIDPRAFMYRRGEGHFCRPQHPSQRRRYRQILMAVLQRQIALRHVNHVIFVIVQHHCQQHMAFPVGRQRDIHGSNLTAMPVNRRRLHRHLCFTACRVVTPVIHRHTADHVGVVALPRKTISGKLHIHIGQRALYDFTARRQQRRCRPLDMIKRMPAVNRHAQRLHISGEAADQIGGVQVHRHFFAVLENNVVIALHKVVATAI
	GQQ21_00835		asparagine synthase B	T4_00836	asnB	Asparagine synthetase B [glutamine-hydrolyzing]	GQQ21_RS00835	asnB	asparagine synthase B	MCSIFGVLDLKTDPVELRKKALECSRLMRHRGPDWSGVYADDHAILAHERLSIVDVNNGAQPLYNADHTHVLAVNGEIYNHQALRAELSDRYAFQTGSDCEVILALYQEKGVDFLDELEGMFAFILYDTVKKTYLIGRDHIGIIPLYMGNDEHGNLFVASEMKALVPACRSIKEFPPGSYLSSTDGEIRRYWQRDWMEYKNVEHNTTDAAGLKHALEESVKSHLMSDVPYGVLLSGGLDSSIISAVTKRYAAKRVEDQDKSDAWWPQLHSFAVGLEGSPDLKAAKSVAEHLGTVHHEIHFTVQEGLDAIRDVIYHIETYDVTTIRASTPMYLMSRKIKAMGIKMVLSGEGADEVFGGYLYFHKAPNAKEFHEENVRKLQALHMFDCARANKAMSAWGVEARVPFLDKKFLDVAMRINPADKMCGSNGKMEKHILRECFSSYLPESVAWRQKEQFSDGVGYSWIDSLKEVAAKQISDQQLATAHFRFPFNTPGSKEAYLYREIFEELFPLASAAECVPGGPSVACSSAKAIEWDEAFKNMDDPSGRAVGVHQSAYK
*				T4_00157		hypothetical protein				MCVLHMSIMIKSRCKRFVYFIWNEELLIFSMNIRLTSIESLFITR
*	GQQ21_03355		hypothetical protein	T4_01348		hypothetical protein				MCVPERKEAEMMLLNLLNRTLKNQSDIDLLMDLATKNEYAIPMKGIRHKFDSKEKQPLTQDDWNDRDTLMHYFGP
*	GQQ21_21830	glsB	glutaminase B							MCVSELNNALLQEILDQVRPLIHQGKVADYIPALADVAADNLAIAVCLRDGTLFQAGDAETRFSIQSISKALSLTVALTRYEDSEIWQRVGKEPSGQPFNSLVQLELEQGKPRNPFINAGALVICDLLETRLTAPRQRMLEIVRQLSQQSDINYDRHVARSEFEHSARNAAIAWLMKSFGNFDNDVTGVMQTYFHYCSLSMNCVELARTFIYLANQGKTLDGSQMITPRQARQINALMITSGMYDGAGEFAWRVGMPAKSGVGGGIIAIIPGEMSIAVWSPGLDSAGNSLAGTAVLELLTEKLGRSIF
	GQQ21_23210		DUF4225 domain-containing protein	T4_00657		hypothetical protein	GQQ21_RS23200		DUF4225 domain-containing protein	MDAALLSIMRSGGRNRAWAETMVNLEARKLVEAANVISGFHLRDSLTRLQFVQEIRDVVEKQFAAARQARTDEDCIACIKNLREETENLREQDRLLRMQTAKLIAKVEFVRDNNEIVGYVISAVHIVLSGVAMFGGMIMISSMTPIGMLAGATMFIDGVNGISKEVSHLRYGKESHSEGIFADGAIEAAQFMGFSPNTGLALYNAATLSASVYSVFGLARKPGAWRLFRWLPRDYYRKVDTMSRPKLTMKIVDYGVKAKVVFDLLTTDQQSR
	GQQ21_16330		AbrB family transcriptional regulator	T4_04297		hypothetical protein	GQQ21_RS16320		AbrB family transcriptional regulator	MDAFSLRAQWTLLLLISVLLGAVLHYFHVPAALLLGPMIVGVVMGLSGATLRIDKRLFLLAQAVLGCMIAQSLSPSILAPLIQDWPIVLAVLLLTLAASGLSGFLLVRFSHLPGPTGAWGSSPGGATAMVAMAGDFGADVRLVAFMQYLRVLFVASAAALVARIGLGDEAHSVSLLWFPPLNHGFVITLMVMLTGAWLGTRLRIPSGALLLPALAGAALHSSDIAVLQVPEWLLAVAYALIGWSVGLRFTRPIFLLALRTLPQMLASIFGLMLLCGGLAWMLTRMLDIDLMTAYLATSPGGLDTVAIIAAGTQVNMAFVMALQTLRLFTILLTGPALARFISRYARTGTE
	GQQ21_18730		FliI/YscN family ATPase	T4_02939	spaL	putative ATP synthase SpaL	GQQ21_RS18725	sctN	type III secretion system ATPase SctN	MDAHCFTRLAHPLRIQGSVIEAHLPTTRIGEICEIQKSLLETEVIGHAQVIGFNRDHTVLILLNDNQGFSRSNVLRPTGEPFHINVNEHIAGTIINATGTICDYFDDRKAPDIGRSECLNIAGLPRDFKQRRPISEALTTGVRAIDGLLTCGQGQRMGIFAAAGCGKTSLMNMIIEHSEADYYVIGLIGERGREVAELVEELKKSSRRSRIILVYATSDRSCVERCNAAQIASTIAEYFSEQGKNVMLFVDSITRYARALRDVALSMGELPARRGYPASVFEALPKLLERPGRFLKGSVTAFYTVLIENEEESDVIGDEVRSILDGHIYLSKKLAARGHFPAIDVMQSISRVFVQITDSEHQQQASRFREYLIRQRDMQLFLDLGEYRRGENPENDAAFDRKERMEEFLKQNMKENTDMPTCLERLYGSVA
	GQQ21_11600		hypothetical protein	T4_03491	ylaC	Inner membrane protein YlaC	GQQ21_RS11590		YlaC family protein	MDAIKQILIDEIALLNREERRDNLPRFSLSFLKNHPGLWAVMYLCYGLCVALIFTTEMLGWPAFWFATVFVLVMSVLMLLDINPKYRFEDIDALDLRVCYNGEWYYIQPVREQAISRILSLPETPERVKSGIQRLLTQKGEVDFYDVYYLTWGHQEAARV
	GQQ21_14880		hypothetical protein	T4_03927		hypothetical protein	GQQ21_RS14870		hypothetical protein	MDAKTLAVSVAHGIASLPMDFYLGIERTFQDLNLADGGRNIQRRNFGEDERMYRALNKLFRNRAILGQIAEMIIKDSLSYLPDPALKKITDKLIGAASSLGSRQSMQLAITGYLGSKVVGGMMASVITKLSLRLWTGTLAGGIVLQGVLSRASAASRRLRHQNPELWSRLYILDFEMLYFLFEEPLANYIELGETLRKNPSKTEQFLGAIENL
*				T4_03188		IS3 family transposase ISRaq1				MDALATGRRIKCLTCVDDFTKECLTITIAFGISGVQVTRTLDGIALFRGYPATIRTDQGPEFTCRALDQWAFEHGVELRLIQPGKPAQNEFTESFNGRFHDECLNEHWFSDIVHARKIINDWRQDYNEFRPHSALNYQTPSEFAARWRNGKCEDKQTDITN
*	GQQ21_20130		hypothetical protein				GQQ21_RS20120		hypothetical protein	MDALDKEHVREAFQQEGVINIRSGLMHLNFKTCFKRYSTYFFNLVSAVSISKLDKLAIHDKNNHLHLPSIVNIKVDSLNVEEANPVSAARQVEQLVEGAREYYRVKKRLT
	GQQ21_05910		NAD(P)H nitroreductase	T4_01868	ydjA	Putative NAD(P)H nitroreductase YdjA	GQQ21_RS05905		NAD(P)H nitroreductase	MDALELLVNRRSASRLTEPAPAGDALENILRAGMRAPDHGTLQPWRFIIVENEGRDRLSQLLEQAARDKQLDEKAINKASQSPFRAPMIITVVAHCEAHHKVPRWEQIASASCAVMAMQMAAVAQGYNGIWRSGPWTDDEQVRQGFGCREQDAIVGFLYLGTPQLKSSTTVLPPDTAPFVRYF
	GQQ21_11530		TRAP transporter large permease subunit	T4_03477	dctM	C4-dicarboxylate TRAP transporter large permease protein DctM	GQQ21_RS11520		TRAP transporter large permease	MDALILIGSLLVLLMVGFPVAFAVGLSAFIGAWWIDLPLEAVVIQVTNGINKFSLLTIPFFILAGAIMAEGGIARRLVNFAYIFVGFIRGGLSLVNIVASTFFGAISGSSVADTASIGSVMIPQMEEKGYPRDFAAAVTASGSVQAVLTPPSHNSVIYSLATGGLVTISSLFVAGILPGLMLGGCLMVMCLGFAHKRGYPKGERIPFRQALKIFFDAFWGLFTVVIIMGGILSGIFTASESAAIACIWAFFVTMFIYRDFKWSQLHILLFRTIKTVTIVMVLIAFAAGFGAVMTFMQLPTIITEAFTSLSDNKYVILMCINILLLVVGTLMDMAPLILILTPVLLPVATALGVDPVHFGMIMLTNLGIGLITPPVGTVLFVASAVSKQKIEQVVSAMLPFYGMLFIVLMLITYIPAISLWLPRLMGVM
	GQQ21_04950		M24 family metallopeptidase	T4_01672		hypothetical protein	GQQ21_RS04950		M24 family metallopeptidase	MDANRYALETIPSPPAFPGAASPVMSDETLHRRLAAIIERMQQQQIAQLIIYADKEHGSNFEYLAGFIPRFEEALLVVTQQGELTYIMGNENLKLVPFARNPGRCLHAAVFSLPNQPMRGEQPLDQLLTEAGIVAGERTGLVGWKLFTGRQQGMFDLPQFIYAAAAQAAGGDAQLVNATGLFISPDNGARCVNGADEVAFYEAGANLASTAMLAALDSVAPGVTEKALGARLNAEGQPNTVVTIAATGDRFAQARLYPSDKRIATGDKLSLTTGYKGGLTSRSAYVVSDASELQCNVSDWLTRLAIPYYHAVVSWLELLRIGIAGGELYSLIETVLPKSQYGWHLNPGHLVADEEWLSSPIYPDSAVTLKSGMLLQIDIIPSVPGYGGCSIEDTVGLADAALRDELACRFPDLWQRMTQRKAYLTDVLRIELAEEVILLSNTVGYLRPFLLDKRRALVRQQGINRPEAAGNNL
*				T4_01840		hypothetical protein				MDAQYSRGHIMHKTYSGQSLTLLDPLLSRLLSIVDPKIEVMSGYPANCSVWLTVYYQRKSRKWSYEWYDRVGYHRPTELGSSMECLMREVSDRGASHQEHLIARRAMAESVFFEA
	GQQ21_10705		DUF997 family protein	T4_03309	yhdT	putative membrane protein YhdT	GQQ21_RS10695		YhdT family protein	MDARFIQAHKEARWSLYLTLLWLAAWGLSAWLGGSEIGITGLPRWFELSCLFAPLLFIFLCWMMVRLIFRDMPLEDTNEQ
*				T4_02116		hypothetical protein	GQQ21_RS07100		hypothetical protein	MDARLSVSAAITAAITAAITATITSSITTAVACIISVTVTTPVSIPGAVITVITLIRTVAVFTAVIIIGIITILAGVSGAITITSASTSGAANTSGTTLPA
	GQQ21_15445		HAAAP family serine/threonine permease	T4_04493	sdaC_2	Serine transporter	GQQ21_RS15435		HAAAP family serine/threonine permease	MDAVQNTLISGEAPRWRKSDTVWMLGLYGTAIGAGVLFLPINAGTGGLLPLIIMTLLAFPMTFFAHRGLTRFVLSGKNPGENITEVVEEHFGTGAGKLITLLYFFAIYPILLVYSVAITNTVDSFLTHQLHLISPPRAVLAFILIVGMMAIVRFGEKAIVKAMSILVFPFVAALMLLALYLIPQWNGAILDTLSMSDSETTGGGLWLTLWLAIPVMVFSFNHSPIISSFAVAKRQEYGEQAASKCSRILACAHIMMVLTVMFFVFSCVLSLSPENLAEAKAQNISILSYLANHFNAPLIAWMAPIIAIIAITKSFLGHYLGAREGFNGMVIKSLRSKGKSIEINKLNRITAFFMLATTWVVATLNPSILGMIETLGGPVIAMILFLMPMYAINKVPAMRKYSGHLSNLFVVIIGLIAISAIAFSLLS
	GQQ21_02875		hypothetical protein	T4_01253		hypothetical protein	GQQ21_RS02875		hypothetical protein	MDDEAVSDAMAACRLLFGQAVMEIVAENKPVTGEAISEKIHQMFTGINPEPVMTLAISLLTTRAD
	GQQ21_02965		ATP-binding cassette domain-containing protein	T4_01272	xylG_1	Xylose import ATP-binding protein XylG	GQQ21_RS02965		sugar ABC transporter ATP-binding protein	MDDEIILRTEQISMLFPGTLALDRVDYRVWRGKVNVIIGENGAGKSTLMKILAGVQQPTAGSLFLNGEPLTLSSTRDAARHGIGMVHQELNLFENLTVAENLFLGREIQRGLAPINEAEQARRTAALMARLDQPISPHERVGNLKVGQQQLVEIAKALAEDADILILDEPTSALSKTEVEILFRVIRDLTQQGVTVIYISHRLEELMAIGDVITILRDGRFQAEAPVSSIDVPWIVREMLGSEPVTTFLPEAREFGAPVLEAQHITCVSPNGNTLVDDVSFQVRAGEIVGIYGLMGAGRTELFECLLGSQRHYLGKLWLDSKPLPTRLPTADRIRMGMSLVPEDRKRAGIFPVSSVASNLTIASLWRRLSHRFAIAHQAEQQAVSQTVGNLAIKISSPDVAISALSGGNQQKVVIGRALLTNPRLLLLDEPSRGIDVGAKAEVFRMMVALSQQGIAVLFSTSDLKEIMAVADRILVMSGGKLTADLPRDQAEEAALVKASAQGF
*				T4_01343		hypothetical protein				MDDLSYLLSAMPASRNVWTQCLSEIFLSDSLEIGVSYDELLSLLLSKYRSRKRSTEIDISDPWAWMH
*				T4_02108		hypothetical protein	GQQ21_RS07070		hemagglutinin repeat-containing protein	MDDQLKLSLPRRLLSYLICSLIAFQPLLPAFSAAIAPVTPGTKVDAAGNGVPVINIATPNAAGLSHNQYQNYNVGQEGLILNNATGRLTQTQLGGLVQNNPNLKAGQEARAIINEVVGANRSQLQGYTEVAGKAANVMVANPYGITCNGCGFINTPNVTLTTGKPQLDAQGNLQSLEVTKGAISIEGKGLDGSQADAVSIIARATEINAGIHAKDLNVTLGANRVGADGSVTPIAGEGAAPSVAVDTGALGGMYANRIHLVSSENGVGVNLGNLNARQGDMVLDAQGRLSINNSLTSGTLTARGSSIALQGEHKAGGNVALTAQQDIALNAASLGSDASLDLNSQGSITLKGSSVKAGQNVRLSGANLSIDNSSSGSAVDTLQLSATSQLDNAGQLAAAKTLDIQAAQITNSGSLASNGDVQVRTNTLQQNGKLLAQGKNTLAVSGQLTNRDEISGSSLNIQSGTLDNSGKLISTGDATITANRLNQDGIFSAQGNALFSVADTFSNSGNLVSQRLQIDAPSLTNSGEMVSHGDAVINSDTLQQNGSITAGGDAQLTARGRLENQGAISSQNALILNSAQLRNMGSLTAPNLTLTAGQISNGGLLQGSNQLSLHAGLLDNLAAGTISSDNDFALDLPQLNNSGLITSGKTLVVSGDQLNNSGEINAASLSARYGHLDNQLGGKLLASDPLQLHGDVLNNQGIIAAATLNSDVSQVNNSGTLQGDKAVSLQGSGLTNSGTLLSAGQLSVQQQTLDNSGLMQGKQLTLNADRWQNSGNALSEADADLQSDTLVNSGKILGQQGIALKANHTDNSGWLIAQALTLRGDLINSGLIQGNQQITLAGDQLDNQQGGQLLSDGILNGNITSLNNRGAMQADQMALNAKALQNSGTVRAGKALTAQVGGVLDNSGSLISQQQMNLQAGEIDNKGTLAADNLSLHAPVLSNGGLLQGNSTLTLDHQQLHNLHGGQLIAGGPLTLTLDQLGNDGLLQVNGKLSVNGNRLNNSGRLLSDDLDLQIADTLNNSSTGQIVTGQQADLQAQTLSNSGQIAAQQLSASGNTLENSGMLQGDTLLDLGFAQTLNHNNGQLLSGDRLIVKGGSAINDGSWQGQQLGITLDSLDNRGSINGISALRGNIASDLINSGTLVSQGESDLNATTLRNSGKIMADRLGLQGTSLNNDSLLQGNTALTAQADNITQSAGGKTLSGGTLTLTAGQLNTQGTLQGEQATVNADNWLHQGSLLGSKELNASISNELHNTGSLMSQNTAQVTANTLNNSGSLLSEGAMVLNGAALNNSGSVQGKTLTISPASVINQGSLIGLQALTFAASPQVAGRMLLRALAAPSRQLINNQGGSLLTQGTLNINGGDVVNNGSWQGQQILLNARQLTNNGAIQSADALQLILADRLDAGAGSKISANGTAALQALTLNNQGEWIARNLTLRGDTLNNNGAVTGVDALTVGLNGALTQQQDKTLLSAGRLTLQSSSLNNAGRVQGGDLQITTGAVDNNGRLQGDNSLLVNAGGRITNGGNGAMITQNALTLTGPELFNYGLIQGNGNGVATITGLTQNDGRWLSGGAQTLNTPQLNNNGWLQASQLILNATNASNNGTLLADGQGTLTGNGFSNQGTAQGGNLEVNYQQVNNSGTLLGNNRLSVMAAQVNQQSSGRLFSGGSLLVHSNGFDQTGQVVALGDATLEIANGFTGRDVLAAGGRLSVSSNGAIDNQGTMQGGALTLSAGGDLTNNGQLTTGTGDSALSGNRIAMNGNGSLQGGGNINLASRSDIVLDGFTGTRGNLVLSAPGSIVNNALLYAAGNLSLFANSIHNQRADMLAGGSMWLQGDAAGNANGEVINNSGTIETQNGDITINTGHLLNTRDGFKVTQQTTQLILKNGIGNSIINVPITDLPAESYGYYVKSGTRQVGPCNGHGACNYVPYTNYYYAPFAEKDQLKYLTSQTTTEVTSSAGAARIASGRNILANTNTLDNQASLILANGNIALSGIQLNNQSAQAGVNSDYLTYKYGNTVNPLYATKKIETANKPTNFKNKSISYSLTGHDNEYSPGQLYRAVIQAGGNVSANFSGDISNTNTTANAGWSGNTLSAPALRGLTAAGTAGAQSHQQLVNADKAAINTPQWRDQLQNALQQVNGAGALETASQGSASLTQYATAGKNNAALGKAVNLTNAAQGPASLQNYKAAEVDISAYPLPSGENGYFVASNTNSRYLITVNPKLNGLGQLDQSLFGELNAKLGKQPATTPLQETRPQYTDENAFLGSSYMLDRLNLKPDYDYRFLGDAAFDTRYVSNAVLNQTGNRYINGLGSDLAQMRYLMDNAAAAQQSLGLEFGVSLSAGQLASLDKSMVWWEATTINGETVMVPKLYLSPKDVEMRDGSVIAGNNVTLKGGNVTNTGSSVMAKNDLTIDSQNTISNLNAGLLHAGGDLQLSALNDINNVSATISGKKVALESVNGDINNLTTSQLWHLDADNGKGAKKSYTETLSGPTASITSLDSLSLKAGNDITVTGANLKAGGDLLLNAWNDIAITGNQNVTGSAQSGFGNRWQKVDPTSTTTVTTVGSQIAAGGNMAMQAGHDLTVTASNISAGKNAALAAGNDLNLNSATTSQNDVKGKRETHSTGLDRTTLTSGGDLALQAGRDLNSQAAGIAADKDVTLQAGRDVNLLAAETGSGNSYKSGKKVEINESVRQQGTEIASGGSSRLLAGNDITSQAATVTANKDLALQAGHDVNITTATESDYAYREETKTKKGFLKKTTTHTIQENSDTREKASQLSGNTVSVIAGNDLTVQGSSVAGDKGVALSAGNDLNIVTATNTQSTYSLKEKKKSGLMGGGLGLSYGKQSAKSERNGDQVTQSDARSLVGAGNGVVSMTAGNNALIKGSDVIAGGQNGEISVTAKNIAIVSGQDQVRETAKQASKSSGFGLSLNLTPLDTVRNLRDIMNNTSSVYEQMKQTGNELGASSLDSPAPGLTYGRSGSKVSQNSESIYQSGSTLNTTGNLLLKARGDSDTHTGNILVEGSSLNAGARASLDATRNIDITTASDSQKAASSSSSKSWSATTSASIGALARSGGGSPNNGSAGTNYGSKNNLMSGDSSMLAQHTSAITAGSVDVTSHKGDIAISGSTLTGTSGVSLNAEQGKISVVAGEDRQQASTSGSDHAIGDLGGDGYSGTVGVSHNSWKNASTGTQQNTVRSGIVSTLGNVSINAGKDVNLQGADVYAGNSLSVNGENIHLDPSKDTHEGSSSSKPSQYGITAQVSGYGVSMAQAADKVAQSHKQSDDPRLQAIYAAQAAMTALSAYNQNTAAVKVTVSATLGSSHQSVEQKSTQQSGSVLKAGGDVAVTAKQDITGEGVKISGDNVSLNAGRDIALNSAEDSSSQQSSSGGSKYGVGVGFGLGGSQNGLSLELAASQNSANGNGSSITHHNSEVSAAGDLTVKAGQDVKLNGANLNGNHVDLNAGRNLEIASQQDRASYGSHQSSSGFSASICIPPICAGVPVQGSASMSGSKIYNDFDSVQQQSGISAGDGGYNIYVGNHTQLDGAIIASSATPDKNHLSTGTLGWTDIENHANAGGSGFSAAVSGSMGKNTTHTSDSSGNDTSKSGQSQQSGDNSLPMGTLQQTKDRASSTTYSAISPGTIEIRNPDAQKQDVSQISRDTAAAENVLKDKFDVQKAEGSLAIQREMAVLGQQAIQQTFDALKKQEKEQERNKLKNDAAFNKLSEADQKKALDKIDQNVEEKYGIGSDLQIAAQAISGLFAGLAGGNVSGAVAAGAAPLLAQMVKQVSQGNEPMRVLLHTLASGLIAKAQGGSAIGGAAGGLTAGMLSYNDALSHLLYGKDASELSADDKMLIANIVTLAGATAGGAVDGSAGVGSGASAGRTEVENNYLSSTEKSRQTYLNNKQNLTPEEQKDKERLNRKDLESDMAVYAACNGTGAGCQAERAKAKAAQDTYFNQTYQNPKEAQAGYQQIVNLLNSTDPNAKEVFNILEGYTQAFMSFGYTEDEAKARAGAYVGSMYIASGVSAVVASGALAKQFGKDVAPSVKLGGSTVSSFDANEIRFSQNTVSYNKTERDPNKGVGVKYTYDDLVASMKKDGWQGNPVDVIKMPDGKMTSMDNTRISAAREADIKVEANVRSYDEKLTPLEIERFSDRKRGFVPQTWGEAISGRINKQSGGFSNNNPYGSNESPRITGKGK
	GQQ21_12595	pncC	nicotinamide-nucleotide amidase	T4_03694	pncC_3	Nicotinamide-nucleotide amidohydrolase PncC	GQQ21_RS12585	pncC	nicotinamide-nucleotide amidase	MDDQQLQALSAQIGEKLKQRNATVTCAESCTGGWIAKVFTDISGSSAWFERGFVTYSNQAKQQMVSVQAASLLQYGAVSDVVVREMALGARRAAHADYAVSVSGIAGPDGGSEEKPVGTVWFGFAGPQDNVLTFQQHFSGDRDAVRRQSVAWALQKLYGEFLTN
	GQQ21_19375		SPOR domain-containing protein	T4_03095	damX	Cell division protein DamX	GQQ21_RS19365		SPOR domain-containing protein	MDEFKPEDELKPDASDRRPSRPRKSSPAAKIPVSRQRIMMGVGILVLLLLVLGIGSALNGPDEKKPATAGNTPAAGGGSGSEKNIDLAGSSSMSGGQTTPTGEQTTPATSENNAATSGNAVSDPQRDVSMPPVASTPTQAAPVETPANQQRVTLPGDLNSALSNQQQQVDSAAMGTQGGSSLPTAPATVSGNAGTAANPVTAPAGRQTPNKSNASARPAHDSSHKTASKPATRDSKTHTTPARTPAPSAPATAAAGSSSASKSLPGGSYTLQLSGASKAESLNAWAKQQNLSGYHVYKTTRNGQSWYVLVSGSYATPADAKRAVASLPAEVRAKNPWVKPVSQVKKEASQ
	GQQ21_09405		hypothetical protein	T4_02582		hypothetical protein	GQQ21_RS09390		DUF3820 family protein	MDEHQLVAIANTPMPFGKYKGRMLIDLPEPYLLWFARSGDFPSGLLGDLMQLTLTIKIEGLEGLVKPLQTRK
*	GQQ21_11940		glycosyltransferase				GQQ21_RS11930		glycosyltransferase	MDEKRTAQGMDKAMKNNDNVRKQRIVLVTDLMAGRGGMENVTGQLITALNAEPSTEAGLFIINSGEESHSRAWTANAVLAESVCTLRNKKIKNLIHTLRMAAFFRRYQPDHVLTLNTIPCLMTRRAITLSGRKIVLSSWMHLPPRERYRPHYLLRADHHFAISNQIKEQLVELGARATDVDVIYNPIKRNDTVIGRPQALKFLYIGRVHYQRQKQLKDLFDALQQLDAPWTLEIVGDGEDLTQCQHYVTQLGIQDRITWHGWQENAWEYVIRHIRQVTCLVMTSNFEGFPLILLEAMSRGVYCVSSDCISGPAEIIQNGINGQLYPTHDSMALAAILNAMSGDFHFPDHQAIKASITGFYEENYMKHLMSVFNRLTEVKHDE
	GQQ21_18340	ribD	bifunctional diaminohydroxyphosphoribosylaminopyrimidine deaminase/5-amino-6-(5-phosphoribosylamino)uracil reductase RibD	T4_02858	ribD	Riboflavin biosynthesis protein RibD	GQQ21_RS18330	ribD	bifunctional diaminohydroxyphosphoribosylaminopyrimidine deaminase/5-amino-6-(5-phosphoribosylamino)uracil reductase RibD	MDELYMARALELARRGRFTTMPNPNVGCVIVHDGEVVGEGWHQRAGEPHAEVHALRMAGEKARGATAYVTLEPCSHHGRTPPCCDALIAAGVTRVVAAMQDPNPQVAGRGLHRLHQAGIEVSHGLMMPEAEALNRGFLKRMRTGFPWIQLKLGASLDGRTAMASGESQWITSPAARRDVQRLRAQSAAILSSSATVLADDPSLTVRWSELNAESQALLDEQQLRQPVRVIIDSQNRVTPQHRLIEQPGETWLMRHQPDQQSWPADVTQIAVPLREQQLDLVAMMMLLGQRQINSVWVEAGATLAGALLQAGLVDELIVYLAPKLLGHEGRGLCKLPGLSQLADAPAFRFSDVRQVGDDLRLTLTPQ
*	GQQ21_19150		hypothetical protein							MDENKIIVARSLSVDKQSVRLATLINALFYELTQDKQGQIPKKGERRERELQELVKKVSARWHCLLMRRMT
	GQQ21_05490		hypothetical protein	T4_01783		hypothetical protein	GQQ21_RS05485		hypothetical protein	MDEVDLAQEREEAHLAASLAARKTKLKSPNGLCIWCKDEPVVAETAFCSSECDEDYHKHRREQSQRIV
	GQQ21_00205	tomB	Hha toxicity modulator TomB	T4_00706	tomB	Hha toxicity modulator TomB	GQQ21_RS00205	tomB	Hha toxicity modulator TomB	MDEYSPKRHDIAQLKYLCESLFDDSMATLTDSHHGWVNDPTSESNLQLNDLIEHIASFTMNYKIKHVEDEALISQIDEYLDDTFMLFSNYGVNSPDLQRWQRSAKRLFNLFTEECAFLQQPSHSL
	GQQ21_18305	ispA	(2E,6E)-farnesyl diphosphate synthase	T4_02851	ispA	Farnesyl diphosphate synthase	GQQ21_RS18295	ispA	(2E,6E)-farnesyl diphosphate synthase	MDFARLLDAYQQQVNGALTRFIEPLPFQSSPLVNAMHYGALLGGKRLRPFLVYATGEMLHADPASLDAPAAAVECIHAYSLIHDDLPAMDDDALRRGQPTCHIKYGEDTAILAGDALQTLAFSILADEAMPGVSAEYRLMMLSELAKASGVAGMCGGQALDLAAEGQSVDLDQLEQIHRHKTGALIRSAVRLGALTAGDAGREALPLLDRYAEAIGLAFQVQDDILDVIGDTAVIGKRQGADQHLGKSTYPSLLGLENAQAKARDLYQEALDTLEMLAAHSYNTTALQALASFIIERDK
	GQQ21_01100	pnuC	nicotinamide riboside transporter PnuC	T4_00890	pnuC	Nicotinamide riboside transporter PnuC	GQQ21_RS01100	pnuC	nicotinamide riboside transporter PnuC	MDFFSTHNILVHIPLGAGGYDLSWIEAIGTLAGLLCIWFASLEKIINYPFGLINVTLFAVIFFQIQLYASLLLQLFFFAANIYGWYAWSRQTSDHQAALKIRWLPLPKALAWTAGCVIAIALMTLYIDPVFALLTRAAVTLMNGLGLSVAMPALQPDAFPFWDSCMMVLSIAAMVLMTRKYVENWLLWVIINVISVMIFARQGVYAMSLEYVILTLIALNGSRMWIRSARQQGSRALSAQ
	GQQ21_05660	sohB	protease SohB	T4_01816	sohB	putative protease SohB	GQQ21_RS05655	sohB	protease SohB	MDFISTYGLFLAKVVTLVVAVAVIVMIVMNAALRKRAQNGQLRLTHLDDDYQQMKEDLQLAKMKPQAQKVWLKNHKKSEKLKAKAEKQAAKQGQADSAKPTLYVLDFKGSMDAHEVTSLREEISAVLAVKQPGDEVLLRLESPGGVVHGYGLAASQLQRLRDQGLRITAAVDKVAASGGYMMACVADRIVAAPFSIIGSIGVVAQIPNFNRLLKRNDIDIELHTAGQYKRTLTLFGENTEEGREKFQEDLDETHLLFKQFVHQMRPSLDIDQVATGEHWYGRQALDLGLIDEIGTSDDLIIGQMDKFSVLGVHYARRRKVMDRFTQSAGSVAERLLLKLWQRGEKPLL
	GQQ21_22615		LuxR family transcriptional regulator	T4_00536		hypothetical protein	GQQ21_RS22605		LuxR family transcriptional regulator	MDFKVVCTSENYFFQLGISKIIEEALLSDTPVQLLPAYDAQSLSQADFILISVAQWRLYMCQPAYRDRKPGSIIIVFVDEVEDMLREKLPVCYRSLITISRSDSIRNISEKIIRFWLESQECSKGFIPSDCSRCDFARITVVQLQVLSFLKKGYSVGQTAKRLNLSAKTIYAHKYNVMKKFSLRGDMEFNAFINDLSLLELYKGVIDSAKA
	GQQ21_15840		sodium:proton antiporter	T4_04574	nhaP	K(+)/H(+) antiporter NhaP	GQQ21_RS15830		cation:proton antiporter	MDFLAWTAATGGLLLLMSLASGWIHRGPVTSFGLFLIAGMLCGPWGFDVIHIDIVTHSEAVAHITEITMAASLFITGLKLRQPLQNNCWHTGLKLAFPAMLLTVAAMTLLSHFLVGLDWPIALAFGAIVAPTDPVLASLISVNDAQDDDSLRVAISSEAGMNDGSALPLLMLALLLFNGESLSVAMLGHWGAVEVLWAIGGGLIIGFVLGQLIGLLATRLRNANGDVAPNDFLALALIALSYSLVEWLGASGFLAAFAAGLGLRRAEMGVFRRHQPDDLSDDERVLPSEALVNPNKRLAHQGDNNMVKSIGFVVGDALSFGDTIERLLAAGMMVVLGVTLAQHWNIYGVLIGLVLFVVVRPLAVWLVTLRAGLPLGQRLLIGWLGIRGIGSLNYIAYAWTHGMQGPQMEIMTNMALTLVVCSVVVHGTTVSPLLNWRQKRLEALQRKV
	GQQ21_03395		S58 family peptidase	T4_01357		Beta-peptidyl aminopeptidase BapA	GQQ21_RS03395		P1 family peptidase	MDFQQLQRELLLKHWRDLRQLGQPRSACGPTNRISDVAGVRVGHYTLNEGEKQTGVTAIVPPGGNLFLTPLPCGVEVLNGFAKPIGLVQIEELGVLQTPILLSNTLAVGTLFTTLVRDAISRNPELGRTLPTVNPLVLECNDGWLNDIQALAITEAMAQEALQTASADFARGSVGAGRGMSCFSLKGGIGTASRVIPSLNATLGVLVLANFGALEALTLDGVRAGEMIAPLLAGETPQLDAGSVIIIMATDAPLDARQLKRIAKRAGAGLGRLGSYWGHGSGDIAVAFSTQPLPQPPQDDTLEPLLAAAADATEQAVLDALLSAEAVTGFRGHHRPSLTQILDRLTT
	GQQ21_04295		hypothetical protein	T4_01540		hypothetical protein	GQQ21_RS04295		hypothetical protein	MDFRQFEARVMLWPAIHFTAIIKSRHHDEYEIYAIDDNSNIKTRLFLCFADNENHASLLIKQFTLWLIKINALKRSQQREKGRTETTSLSE
	GQQ21_04550	oqxB	multidrug efflux RND transporter permease subunit OqxB	T4_01590	oqxB26	multidrug efflux RND transporter permease subunit OqxB26	GQQ21_RS04550	oqxB	multidrug efflux RND transporter permease subunit OqxB	MDFSRFFIDRPIFAAVLSILIFVTGVIAIPLLPVSEYPDVVPPSVQVRAEYPGANPKVIADSVATPLEEAINGVENMMYMKSVAGSDGVLVTTVTFRPGTDPDQAQVQVQNRVAQAEARLPEDVRRLGITTQKMSPTLTLVVHMFSPNNTYDSLYLRNYATLKVKDELARLPGVGQIQIFGAGEYAMRVWLDPNKVAARGLTASDVVTAMQEQNVQVSAGQLGAEPLKKQSDFLLSINTQGRLESEQQFGDIILKTSEDGSLVRLRDVARIEMGSGSYALRSQLNNKDAVGIGIFQAPGANAIDLSNAVRAKMDELATRFPNDVKWAAPYDPTVFVRDSIKAVVQTLLEAVILVVLVVILFLQTWRASIIPLLAVPVSIVGTFSVLYLLGFSLNTLSLFGLVLAIGIVVDDAIVVVENVERNIEMGLSPRAAAHQAMREVSGPIIAIALVLCAVFVPMAFLSGVTGQFYKQFATTIAISTVISAINSLTLSPALAAMLLKDHHAPKDRLTRIIDALFGWLFRPFNRFFQRSAHGYESLVGRTLRRRGAVFGVYILLLAGAGFMFHTVPGGFIPTQDKLYLIGGVKMPEGSSLARTDEVIRKMSEIGMQTEGVAYAVAFPGLNALQFTNTPNSGTVFFGLKPFNERKHTAAEINAEINAKIAQIQQGFGFSIMPPPILGLGQGSGYSLYVQDRAGLGYGALQTAINTLSGSIMQTPGMHFPISSYQANVPQLDVKVDRDKAKAQGVSLTALFSTLQTYLGSSYVNDFNRFGRTWRVMAQADGDFRDSIEDIANLRTRNDRGEMVPIGSMVNITTTYGPDPVIRYNGYPAADLIGDADPRVLSSAQAMSQLEAMSGQLLPNGMNIEWTDLSYQQSTQGNTALIVFPMAVLLAFLVLAALYESWTLPLAVILIVPMTMLSALFGVWLTGGDNNVFVQVGLVVLMGLACKNAILIVEFARELEIQGKGIVEAALEACRLRLRPIVMTSIAFIAGTIPLILGEGAGAEVRGVTGITVFSGMLGVTLFGLFLTPVFYVALRKLVTRRSGSASSVTA
	GQQ21_11220	exuR	transcriptional regulator ExuR	T4_03412	lutR_1	HTH-type transcriptional regulator LutR	GQQ21_RS11210	exuR	transcriptional regulator ExuR	MDFTESRRLYQQLASELKSRIETGIYPVGDKLPAERLIAEEMEVSRTVVREAIIMLEVEGYVEVRKGSGIHVIASQQQNRIASTSSQLEFATFGPFELLQARQLIESNVAEFAATQVTRQDIIDLMAIQEKARQEDHFRDSEWDMQFHVRIAQSTQNSALAAIVEKMWLHRLHNPYWLKLHEHIDQRSILSWCDDHDQILKALMRKDPAASKLAMWQHLENTKQMLFNATADDFEFNVDRYMFGENPVILPDGSNNAR
*				T4_01455	infC	Translation initiation factor IF-3				MDGEPIGIVTLREALEKAEEAGGDLVEISPNAEPPVCRIMDYGKFLYEKSKSSKEQKKKQKVIQVKEIKFRPGTDDGDYQVKLRNLIRFLEEGDKAKITLRFRGREMAHQQIGMEVLNRVRKDLCEDLDLAIVESFPSKIEGRQMIMVLAPKKKQ
*				T4_01360		hypothetical protein				MDGIRRTPSPVHHETIEMPTRGGPSTTEVTATTPAARARSAEISRITATLHNACKGGENVRDYLAGIAVTLHDELHQTDDQVKDVIKMAHSCDTMIMAKAKGAIGMTYALSGVPGDLVGKGIASAMKLEPGTPMHNFVAGVAGGMTAVAFKAVLTRVIGSSIQDSRWMQADMDALEPLMKDEAEKRETFGHKLKMTALGGTGFNVRNPVTGGISSATQLLPENKPRPEPLGIIQGALKPGYAINQIAGFGLTSAAGALSGVVENYYDNLHGAEFLFGRNDWKDRYKALSSGHTNSGEGSHFNAVWEHAKAPKRWVEGVTTLSALSAVASETMEALGLGIGAGAARVTKGGAEKLFTSGKTSAAETALDLANKSGFRVSRESIGNAAALVPNAYSYLQQGMFGLLYQEAERAVANKLHLKPADATEEEAPVSSGARTPEGAPAPSVGTEARTPEGTPAPSVGTQARTPAGTPAPSVGTEARTPAGTPAPSVGTEARTPAGTPAPSTGTRAKGPSEEGESDSDSVHSHNSGPLRNTPPERSSEMRAAGDTSAWWHSFPDLANIKSPQPEKLTQADYEAIIAVLEAEAEKMSERIAEMIPLPDSLPTSSASSVASGSSASSEAAGPAGSPEPEETKKAS
	GQQ21_02585		flagellar hook-basal body complex protein	T4_01194	flgF	Flagellar basal-body rod protein FlgF	GQQ21_RS02585		flagellar basal body rod protein FlgF	MDHAIYTAMGAASQTLDQQAVTASNLANASTPGFRAQLNALRAVPVSGWSLPTRTLVAASTPGADMSQGAMDYTERPLDVAVQQDGWLAVRTADGSEAYTRNGNMQISPTGTLTVQGNPVMGDGGPIVIPQGTEITIAADGSITGLNAGDSPNATVQLGKLKLVRATGQELQRSDDGMFRPTASTQATRGAALQADATMQVMPGVLEGSNVKPVETMVDMIANARRFEMQMKVITNVDENEQKANQLLSMG
	GQQ21_01915		hypothetical protein	T4_01057		hypothetical protein	GQQ21_RS01915		Trm112 family protein	MDHRLLEIVACPVCNGKLYFNNAQQELICKPDGLAFPVRDGIPVLLETEARTLSVEEIHP
	GQQ21_19630		deoxyribonuclease V	T4_03267	nfi	Endonuclease V	GQQ21_RS19620	nfi	deoxyribonuclease V	MDIAALRAEQLQRAADVVREDDFDVLPPRFIGGADVGFEQEGTITRAAMVILEYPSLKLVEHRIARVETTMPYIPGFLSFREYPALMAAWQMLEQKPDLLFVDGHGISHPRRLGVASHFGLLVDVPTIGVAKSRLCGRFADLDAQPGSRQPLIDKGEQIGWVWRSKLRCNPLFVATGHRVSLDTALQWVENCTRGYRLPEPTRWADAVASNRTAFQRWQNAL
*				T4_02702		hypothetical protein				MDIGCQDGWPTQYEVEYLAGNTVSEFKAGRITGILRGPNKEPLNLQISFVI
	GQQ21_21210		nucleoside recognition family protein	T4_00247		hypothetical protein	GQQ21_RS21200		nucleoside recognition domain-containing protein	MDIIGIIMSAGKTSVDVALYTLIPVMVVMLIIMKYLEQKGVLDVIVRLMTPILKPFGVTGLAIFALIQLNFVSFAAPLAALAIMEKRGTSDRHLAATLAMLFAMGQGNVFYPLIPAGLHWGEALIISVAGGLAAAAFTYHLSGRRLSGKDLIREDADTHDGKSSQGLIGVINSAGSDAIRLALGSVPMLILSLTVVGILKASGAIEGLTTLVAPLLALLNISDIYVMPALTKFLAGGTAYYGVMTEIIHKGLMTPQQINASAGFLIQTFDLPGIGIFLGIASRFVRLFRYALPGALIGIVIRGMIHVIIS
	GQQ21_07055		hypothetical protein	T4_02105		hypothetical protein	GQQ21_RS07045		hypothetical protein	MDIKFSGLGPGLFACPSNTNIQLNHYSFLLEGDNRQLAGIKTKPARS
	GQQ21_00385		hypothetical protein	T4_00744		hypothetical protein	GQQ21_RS00385		hypothetical protein	MDIKQAALGILDGISSIPNTAYMGMVRSWEGSGLAGQSAKQRNQAETERFFYMLKSLGNAESPLRRLITLVFTSFYQKLNDEGKKAVNNKLGYGAGSIAGRTAGQITLAQTTASMMLRRLAIDEAYRHFIRFSASASLNVVMLQGIIEESARASRRMKNKYPATYARVSKENLDMVYFLVERQLEPYLVFIEGHPINCKGIQDEICKIVNVPRN
*	GQQ21_05540		LysR family transcriptional regulator				GQQ21_RS05535		LysR family transcriptional regulator	MDIKQLIYLCNLERERHFGRAAEASFVTQPTLSMRLKNLERELGLPLINRSNNFAGFTPEGDRVLAWAREIVSVYQGLKLEVESLKHGVNGTLRVGVVPQCSMALPLLLKAVQARYPQLDYRIAVLSADQLLEALNSHTVDVGIGFFEMATLRELHFQTEMLADRGVEAIFHPDHFPELLGETALTLDEVAQQPLCLAEPTRYFRRYLDMAFREAALVPRVIVESASVMQLMQCAQVGLGLLVSPVGHLLAASLQGLQQRAITLPPMARQAALVIAEPGRATPLAQHFFDEARGLLPV
	GQQ21_07750	rfbD	dTDP-4-dehydrorhamnose reductase	T4_02247	rfbD	dTDP-4-dehydrorhamnose reductase	GQQ21_RS07735	rfbD	dTDP-4-dehydrorhamnose reductase	MDILLFGKNGQVGWELQRALAPLGNLIVVDRQSTDYCGDFENPVGLAETVRRIKPAVIVNATAYTAVDKAESEQDKARLVNATSMKSLAEAAEEIGAWLVHYSTDYVFDGSGDRAWCEDDATAPLNVYGQTKLEGEQAIVRTMTKYLIFRTSWVYAAKGNNFAKTMLKLAKDRDSLSVINDQFGAPTGAELIADSTAHAIRVALNNNAVAGIYHLIAAGETTWHAYAKSVIDFAKLQGVELNVQVINPVPTSAFPTPARRPSNSRLNTEKFQHTFGLTLPDWKLGVERMLLETLK
	GQQ21_11835		heme ABC transporter ATP-binding protein	T4_03539	hmuV	Hemin import ATP-binding protein HmuV	GQQ21_RS11825		heme ABC transporter ATP-binding protein	MDILQARGLCLARGGKTVIDNLDVTLSGGELVALIGPNGAGKSTLLRMLTGFLSPDRGECWLGDRRLTAWPREQLARRRAVMRQQNNLTFAQSAQSVVAMGRAPWPEAQTSQIVAEVMRLTGCEGLAQRDYRQLSGGEQQRVQLARVLAQLWHEGRPRGWLFLDEPTSALDLFWQQQTLRLLRQLTRAGDLTVCTVLHDLNQASLWADRILLLHAGRLVEQGSPQTVMTEATLTRWYQADLQVVAHTGSGHPHIQLRI
	GQQ21_11215		DedA family protein	T4_03411	yqjA	Inner membrane protein YqjA	GQQ21_RS11205		DedA family protein	MDILQSLLHALWQQDYETLSDPTLVWAIYGVLFMILFLENGLLPAAFLPGDSLLILVGVLIAKGTMSFPLTILVLTTGASLGCWVSYLQGRWLGNTPTVQKWLSHLPAQYHLRAHSMFHRHGLSALLIGRFIAFVRTLLPTIAGLSGLSNARFQFFNWVSAFLWVVILTVIGFALGKTPIFRRYEDEMMFFLMMLPLALLVFGLVGSLVVIWRKRQANQNGKAE
	GQQ21_06910		YqaE/Pmp3 family membrane protein	T4_02076		hypothetical protein	GQQ21_RS06905		YqaE/Pmp3 family membrane protein	MDILRIIIAILLPPLGVFMQVGFGGAFWLNILLTLCGYIPGIIHAVWVIARR
	GQQ21_08865		hypothetical protein	T4_02473		hypothetical protein	GQQ21_RS08850		phage baseplate protein	MDILSTLFSQQSRKIGLIIPDVVISEKHSDVLEITEHPTENGAPVADHAYKRPSELTMDVGFSGGGSLLDFASSFTGTSLLGLSPKETYQQLLDLQASRVPFDVVTGKRIYSNMLIRVLDVTTDRTSENVLMASLTLKEVIISQTQTISVADKSDMADGVSTSPVQNTGTKSVKSANESVLSKLYSYVSG
	GQQ21_03490		EscS/YscS/HrcS family type III secretion system export apparatus protein	T4_01375	spaQ_1	Surface presentation of antigens protein SpaQ	GQQ21_RS03490	sctS	type III secretion system export apparatus subunit SctS	MDILTLFRQGLLLVVILSAPPLLVAVISGVIISLVQAAMQLQDQTLPFCIKLIAVGLTLALTGRWIGVELMELAQAAFAMMSTVSS
	GQQ21_22465		ABC transporter permease subunit	T4_00506	occM	Octopine transport system permease protein OccM	GQQ21_RS22455		ABC transporter permease subunit	MDIMFLQQTLLALLKGLPLTINLALLSLFGGGVLALLLNLLRMTRVGSVFCRFYVWLFRGTPLLIQIFMVYYGLGSLPAVRESLFWPLLRDPYWCGLLALILNDAAYTSEILRGGLRAVSQQSLEAAKVSGMSSYKIFTRITLPIAIRQALPAYSNEIISMIKATSLVSTISLMEMTGIADSIVSSTFRALEVFLSAAVIYLILTMLVSKGVSMLERRLSPYYFGARS
	GQQ21_12105	sdhE	FAD assembly factor SdhE	T4_03593	sdhE	FAD assembly factor SdhE	GQQ21_RS12095	sdhE	FAD assembly factor SdhE	MDINDKSRIQWACRRGMLELDVAIMPFFKFEYETLSDTDKQVFVDLLKSDDPDLFNWLMNHGEPKDPELKRMVNLIQQRNHARGPVAM
	GQQ21_17375		alanine racemase	T4_04665	dthadh	D-threo-3-hydroxyaspartate dehydratase	GQQ21_RS17365		alanine racemase	MDINDTQQWQRPLIDDRLTPYIEVDAERLEQNLQHMQRKASAAGVALRPHIKTHKSVWIAQRQIASGAQGVSVSKPSEGISFIQGGVRDLLLAYPIVQPQSVAELLRHAVLHQVKLTLIADRLQGVAAIADACQQQPECDLAVAIKVDVGLHRIGVNPDTDEAVLIAQALQDKGLRFAGLVSHAGHAYGAGNAAAIADVARQETALMQRVQAKLQAAGFTDCPLSVGSTPTALAAEIAPCIHEIRPGNYALLDLTACRLGLSHVDQLAMSVITRVVAVNDHFAIVDAGSKMLSSDKGPHGTNASGFGVAADEAGHTYEVTKLSEEHGFLLYQDRRPEVGTLLRIFPNHSCAVMAQSDGFVLRHANGHSEDHVVSARGNFI
	GQQ21_18920		aminotransferase class V-fold PLP-dependent enzyme	T4_03153	pucG	(S)-ureidoglycine--glyoxylate transaminase	GQQ21_RS18915		alanine--glyoxylate aminotransferase family protein	MDINHYPQLNPPQRLLMGPGPINADPRVLRAMSSQLLGQYDPAMTHYMNEVMALYRGVFRTENRWTLLIDGTSRAGIESILLSSIRPGDKVLVPVFGRFGHLLCEIARRCRAEVHTIEVPWGEVFTPDQIEDAIKKVRPRLLLTVQGDTSTTMLQPLEQLGAICKQYGVLFYTDATASLAGNALETDAWGLDAVSAGMQKCLGGPSGTSPITLSAEMEAVIRKRKCVEQGIRTEAHQDGEEEMIYSNYFDLGMIMDYWGPERLNHHTEATSALFGARECARLILQEGLDNGIARHKLHGEALLKGIQGMGLETFGDLKHKMNNVLGVMIPSGVNGDQVRKLMLEDFGIEIGTSFGPLHGKVWRIGTMGYNARKDCVMQTLSALETVLTYVGYRTPQGAAAQAAWDHYGSHA
	GQQ21_08425		GNAT family N-acetyltransferase	T4_02384	elaA	Protein ElaA	GQQ21_RS08410		GNAT family N-acetyltransferase	MDINWQDKHHSELTPSQLYALLALRSAVFVVEQQCAYLDVDGKDLQAENRHLLGMADDQLVAYARLLSPEDETSPVKIGRVIVSDRVRGARLGNRLMEQAINSCQQHWPGRDLFLSAQAHLESFYGQHGFVAVGENYLEDGIPHVDMLKNAP
	GQQ21_03595	prmC	peptide chain release factor N(5)-glutamine methyltransferase	T4_01396	prmC	Release factor glutamine methyltransferase	GQQ21_RS03595	prmC	peptide chain release factor N(5)-glutamine methyltransferase	MDIRHWLKQAVATLCGGDSPKRDAEILLGFVTGKSRSWLIAFDETVLSDEQLTQLDSLLARRARGEPVAHLVGEREFWSLPLRVNDATLIPRPDTELLVEQALAHLPATPATILDMGTGTGAIALALASERPDCQVTGVDRIKAAVELASSNAQQLSLTNTTFLLSHWFQALTPQRFTLIVSNPPYIDASDVHLEQGDVRFEPRSALVADEAGLADLRTLIEQAPTWLLPGGWLLLEHGWQQGEAVATLMRQKGYHAVETVDDYGGNPRVTLGQFPS
	GQQ21_10715	accB	acetyl-CoA carboxylase biotin carboxyl carrier protein	T4_03311	accB	Biotin carboxyl carrier protein of acetyl-CoA carboxylase	GQQ21_RS10705	accB	acetyl-CoA carboxylase biotin carboxyl carrier protein	MDIRKIKKLIELVEESGISELEISEGEESVRISRAPANVGYPMMQQTYAAPVQQPALATAVAPVAAVAEAAPAEISGHIVRSPMVGTFYRTPSPDAKAFVEVGQKVNAGDTLCIVEAMKMMNQIEADKSGVVKAILVESGQPVEFDEPLVIIE
*				T4_00018		hypothetical protein	GQQ21_RS23680		hypothetical protein	MDIRTIFISAVMAVSLLWIGASDNRSSHLTAEPVKSVLSKLQP
*							GQQ21_RS06575	cheA	chemotaxis protein CheA	MDISDFYQTFFDEADELLADMEQHLLGLDPQEPDSEQLNAIFRAAHSIKGGAGTFGFTVLQETTHILENILDGARRGEMQLSTDIINLFLETKDIMQEQLDAYKTAQEPNAESFKYICEALRQLALEAKGLPVDVPASVATASAESASTSGLRVQLIDLKEKEVDLMLEEMSNLGSLTNVQKGSTTLDVCIDGVGKDDIVAVLCFVIDEAQIRFPAADEAVVAPAAVAAEAAPVVEEVHTATVTELPVAAVKRESKRVAAPAKSSESTSIRVAVEKVDQLINLVGELVITQSMLAQRSGELDPVAHGDLLNSMGQLERNARDLQESVMSIRMMPMEYVFSRFPRLVRDLASKLGKEVELTLLGSSTELDKSLIERIIDPLTHLVRNSLDHGIETPEKRLVAGKVATGNLTLSAEHQGGNICIEVSDDGAGLNRERILAKALSSGLPVHENMSDEEVGMLIFAPGFSTAEQVTDVSGRGVGMDVVKRNIQEMGGHVEIASKQGKGTTIRILLPLTLAILDGMSVRVADEVFILPLNAVMESLQPRAEELKPLAGGECVLEVRGEYLPLVELWNVFDVQDAKTEATQGIVVILQSAGKRYALLVDQLIGQHQVVVKNLESNYRKVPGISAATILGDGSVALIVDVSALQSLNREKRVAGAAA
	GQQ21_18645		alpha/beta fold hydrolase	T4_02922	aidA_2	Quorum-quenching protein AidA	GQQ21_RS18640		alpha/beta fold hydrolase	MDISEHIISNGIALTVRSLAGGDKKPVIILCHGFCGIKDILLPNFADVFAQAGFAAITFDYRGFGDSRGERGRLVPEMQIEDIGTVIRWARGQAEFDGQRIGLWGTSLGGGHVFGAAVRDNAIKCIVSQLAFANGEDIVTGQMGEEQKTEFLLTLDKMAEKQQSSGKEMFVGITRVLSDRESKAFFAANKAQYPKMDIKIPFLTIRETMRYKPAQAAAQVTCPTLVIVAGNDTVNPPEQGKALFRAVAAAEKKLYTVNHAQHYDVYSGEHFNDVARVQMEWFKTHL
	GQQ21_07925		radical SAM protein	T4_02285	pqqE_2	PqqA peptide cyclase	GQQ21_RS07910		radical SAM protein	MDISSLLLDFRITSHCDLGCDLCFCNPGIQDSSLSSALNVIERMYKMGFRRIGFTGGEPTSRADFINLIEYAKQMGFMTYLSTVGHRFLMDHERLNPVLDWVGMPIDGIDKRVNSDIRSDKMSNQHRVIKNILTWLPNNNRINIKLTTVVSQSNVNLLSDIVSWVEALPYKIQAWRFYQFCPLGVGKEKRDKLEINTGVFTDKMEILKKQHPGIPISWATFDERDKANVVMEPNFDIIIPDGEDYTLLGNMLTDSPDKIIKAIFGNDEIMRKCENNRFWLDEREFIA
	GQQ21_11385	folB	bifunctional dihydroneopterin aldolase/7,8-dihydroneopterin epimerase	T4_03447	folB	Dihydroneopterin aldolase	GQQ21_RS11375	folB	bifunctional dihydroneopterin aldolase/7,8-dihydroneopterin epimerase	MDIVFIEQLTVFTTIGVYDWEQGIQQKLVLDVEMAWDNRLAASSDDVKDCLSYADVSSAILTHLTGSRFALVERVAEEIADLLMNRFNSPGVRIKVSKPGAVAQAAQVGVRIERGTIPK
	GQQ21_12185		FCD domain-containing protein	T4_03609	lutR_2	HTH-type transcriptional regulator LutR	GQQ21_RS12175		FCD domain-containing protein	MDKAEAPQEKKQYQEIGQHLRQQICDGHYPVGSRLPPERQLAETWGVSRTIVREALLMLELEGTVDIRQSSGVYVMRIPSASDDEEEAFFRSDVGPFEMLQARQLLESNIAAFAAKMATKADIENLRRTLEQEQRAIAANDSSQDNDKLFHLLLAGASQNQMLLDTVTSIWRHHDSSPLWQQLRPQFETRAYRLKWLGDHQTILAALRRRDVMGAWQSTWQHLENVKNTLLELSDADAPDFDGYLFDSVPIFQGKLM
	GQQ21_10435		hypothetical protein	T4_02800		hypothetical protein	GQQ21_RS10425		hypothetical protein	MDKEPEVIASFPQLIGWFDDKAEELLDKSKEVRMLSYLFRRLSLYFGSALCFFILCLMMTFTKSVTLVMVNDWLNSVQEALSWWAGLLLLVITSAFISFFRQNNRIAAIILSNLILIALMALFFVALTAEQPVIVGISLAGSVTIMALIANKTLGFTRRDERYQLFSHRAKFLATLYRSQQAMNSVFTQENLQELKQFNENLWSTKQSDTLSDSFYLLKKLEDKLSKD
	GQQ21_14520	murA	UDP-N-acetylglucosamine 1-carboxyvinyltransferase	T4_03855	murA	UDP-N-acetylglucosamine 1-carboxyvinyltransferase	GQQ21_RS14510	murA	UDP-N-acetylglucosamine 1-carboxyvinyltransferase	MDKFRVQGPTRLSGEVTISGAKNAALPILFAALLAEEPVEIQNVPKLRDIDTTMKLLSQLGAKVERNGSVHVDASAVDVFCAPYDLVKTMRASIWALGPLVARFGQGQVSLPGGCAIGARPVDLHITGLEQLGAEIKLEEGYVKASVNGRLKGALIVMDKISVGATVTIMSAATLATGTTVIENAAREPEIVDTANFLNTLGARISGAGSDKITIEGVERLGGGVYRVLPDRIETGTFLVAAAISGGKVMCHKTQPDTLDAVLAKLRDAGADIETGEDWISLDMHGKRPKAVNVRTAPHPGFPTDMQAQFTLLNMVAEGTGVITETIFENRFMHIPELIRMGGHAEIESNTAICHGVETLSGAQVMATDLRASASLVLAGCIAEGTTFVDRIYHIDRGYEHIEDKLKAMGANIERVSEE
	GQQ21_19690	dprA	DNA-protecting protein DprA	T4_03209		hypothetical protein	GQQ21_RS19680	dprA	DNA-protecting protein DprA	MDKIAQSVRLAAVTGMTGKRWVDVAQQIGAGQADRDQLIRLGLDESQCQQYYDFNDKNLTEVYSWLAQSPAHHLVTALDAAYPARLKETNRFPPLLYIDGDPALISTPQLAVVGSRNCSHYGRYWCDWFTQHLSLSGLTITSGLARGIDGVAHQAALNVGGKTVAVLGSGLQRLYPSNHTHLAAEIVEQGGAVVSEFPLTTLPHPLNFPRRNRIISGLSHGVLVVEASLKSGSLVTARYGLEQNRNVYALPGALGNPLSEGVNWLIQQGALLVAHPHNIVEDLASALNWLPMTPAGEIYSEVSDDAPLPFADVLANVGDDVTPVDVVAERAGQSVPVISAQLLELELAGWIAAVPGGYVRLRRACHVRRTDVFV
	GQQ21_15155	uvrA	excinuclease ABC subunit UvrA	T4_03982	uvrA_2	UvrABC system protein A	GQQ21_RS15145	uvrA	excinuclease ABC subunit UvrA	MDKIEVRGARTHNLKNINLTIPRDKLIVVTGLSGSGKSSLAFDTLYAEGQRRYVESLSAYARQFLSLMEKPDVDHIEGLSPAISIEQKSTSHNPRSTVGTITEIHDYLRLLFARVGEPRCPDHDVPLAAQTVSQMVDQVLSQPEGRRLMLLAPVVKDRKGEHTKTLENLATQGYIRARIDGEVCDLSDPPKLELQKKHTIEVVIDRFKVREDLATRLAESFETTLELSGGTAIVADMDDSAAEELLFSANFACPICGYSMSELEPRLFSFNNPAGACPTCDGLGVQQYFDPDRVVQNPELSLAGGAIRGWDRRNFYYFQMLRSLAEHLDFDIEASFGSLPENVQKVILYGSGKESIEFKYINDRGDTSVRRHPFEGVLNNMERRYKETESSAVREELAKFISNRACASCEGTRLRREARHVFVENTTLPTISEMSIGHAMSFFENMKLSGQRAQIAEKILKEIGDRLSFLVNVGLNYLSMSRSAETLSGGEAQRIRLASQIGAGLVGVMYVLDEPSIGLHQRDNERLLGTLFHLRDLGNTVIVVEHDEDAIRAADHVIDIGPGAGVHGGQVVAEGTVDQIMAQEASLTGQFLSGKRGIAVPEERVKGDPAKVLKITGARGNNLKDVTLTLPVGLFTCITGVSGSGKSTLINDTLFPIAQRALNGATIAEPAPYRDVAGLEHFDKVIDIDQSPIGRTPRSNPATYTGIFTPVRELFAGVPEARSRGYNPGRFSFNVRGGRCEACQGDGVLKVEMHFLPDIYVPCDQCKGKRYNRETLEVKYKGKSIHEVLEMTIEEAREFFDAVPALARKLQTLIDVGLTYIRLGQSATTLSGGEAQRVKLARELSKRGTGQTLYILDEPTTGLHFADIQQLLEVLHKLRDQGNTIVVIEHNLDVVKTADWIVDLGPEGGSGGGEILVAGTPETVAECEKSHTARFLKPLLQK
	GQQ21_08695	prmB	50S ribosomal protein L3 N(5)-glutamine methyltransferase	T4_02439	prmB	50S ribosomal protein L3 glutamine methyltransferase	GQQ21_RS08680	prmB	50S ribosomal protein L3 N(5)-glutamine methyltransferase	MDKIFVDEAVNELHTIQDMLRWAVSRFSAAGIWYGHGTDNPWDEAVQLVLPSLWLPLDIPEDMRNARLTASERLLIVERVIRRVNERIPVAYLTNKAWFCGHEFFVDERVLVPRSPIGELIENRFAGLVSTPPHHILDMCTGSGCIAIACAYAFPEAEVDAVDISTGALAVAEQNIEEHGLIHQVTPIRADLFRELPPLKYDLIVTNPPYVDAEDMDDLPNEYRHEPELGLAAGSDGLKLVRRILACAPDYLSEQGVLVCEVGNSMVHMIEQYPDVPFTWLEFDNGGDGVFTLTRQQIVDAQHHFSFYKD
	GQQ21_16070		LysR family transcriptional regulator	T4_04619	dmlR_15	HTH-type transcriptional regulator DmlR	GQQ21_RS16060		LysR family transcriptional regulator	MDKIHAMQVFVRVAEMGSFTRAAESLGVPKGSVSRQIQALENQMATRLLHRTTRRVQLTQDGLVYYDRCLDLLSMIDDMDSLFQHEPASLSGKLRIDMSVAMATSFILPRLPEFLQHYPGVEIELSSSDRQVDVIREGFDCVIRVGELKDSGLIARKIGTHTLINCASPGYLSRFGMPIRLEELSQHAMVHYSQQLGQASPGFEYFDGRQCHYVHTGGVVTVNSTETYRAACLAGLGIIQVPAAGIQTLLERGELVEVLHRFPARPMPIHLLYPHRRNVARRVRVFMEWLSQVLQEYVT
	GQQ21_18230	proC	pyrroline-5-carboxylate reductase	T4_03045	proC_3	Pyrroline-5-carboxylate reductase	GQQ21_RS18220	proC	pyrroline-5-carboxylate reductase	MDKKIGFIGSGNMAQAIINGLIKSQISQPSQINVFDTDTSKAEALRKEVGTSIASSSKNVTENCDILIVAVKPQIIPIVLREIASSIKSYHVVVSIAAGVTLAQLAEYAGHQVKFVRVMPNTPAMVNSGMSSLTPNSLIEPNDLKDITTIFNSFGRSAVVPESQIHAVTGISGSAPAYVFMFIEALADAGVLGGIPRDQAYQFAAQAVMGSAQMVLKTGCHPAVLKDMVCSPGGTTIEAVKTLEEHGFRSTVMDAAISCMNKSRQMSEKIN
	GQQ21_19785	rplR	50S ribosomal protein L18	T4_03228	rplR	50S ribosomal protein L18	GQQ21_RS19775	rplR	50S ribosomal protein L18	MDKKSARIRRATRARRKLKELGATRLVVHRTPRHIYAQVIAPNGSEVLVAASTVEKAITEQLKYTGNKEAAAAVGKAIAERAIEKGITGVSFDRSGFQYHGRVQALADAAREAGLQF
	GQQ21_21125		Glu/Leu/Phe/Val dehydrogenase	T4_00228	gdhA	Glutamate dehydrogenase	GQQ21_RS21115		Glu/Leu/Phe/Val dehydrogenase	MDKLSYASESSTSAWSTYLQQIDRVAPYLGDLSRWIDTLRHPKRALIVDIPLQMDDGSIRHFEGYRVQHNLSRGPGKGGIRYHPDVDLNEVMALSAWMTIKCAAVNLPYGGAKGGIRVDPFKLSDGELERLTRRYTSEIGIIIGPQKDIPAPDVGTNSKVMAWMMDTYSMNHGTTITGVVTGKPIHLGGSLGREKATGRGVFITGREVARRAGIEIEGARVAVQGFGNVGSEAARLFDEAGARVVVIQDHTATLFNADGINMAALSEWQIANKQIAGFPGAQSIDKEAFWTTGMDILIPAALEGQITRERAEVLSCKIVLEGANGPTYPDADDMLATRGIIVVPDVVCNAGGVTVSYFEWVQDMASFFWSEDEINRRSDKIMTEAMVHVWEKSKEKDCSLRTAAYIVACERILMARKDRGIYPG
	GQQ21_14135		DUF445 family protein	T4_03772		hypothetical protein	GQQ21_RS14125		DUF445 domain-containing protein	MDKQHELKRTKRLALLLLLLAAITFIVTLFLPPGFWVSGVKAIAEAAMVGALADWFAVVALFRRVPVPFISRHTAIIPRNKDRIGENLGRFVQEKFLDTDSLLNLIRRHDPSNLLAQWLNAPGNADRIGRHLLQVMRGFLDLTDDTRIQNFMRRAVHRAIDKVDLSQTSALLLESLTKNNRHQALLDAAIEQLLKLLHKPSTREFIAMQLVRWLKREHPIKAKMLPTEWLGEHSAELVANAVDSLLDDVALDQGHELRLGFNRAVDKLIVKLQNDPEMAERAEEIKGWLKEDASFNRYIGELWNDMRNWLKADLSSDDSRVQEKVRGAALWLGETLAADPALRDSMNQHLEQAARSVAPEFAGFLTRHISDTVKSWDARDMSQQIELNIGKDLQFIRINGTLVGGTIGLILYLLSQLPQLLPLLSG
	GQQ21_17960	traL	type IV conjugative transfer system protein TraL	T4_02987		hypothetical protein	GQQ21_RS17950	traL	type IV conjugative transfer system protein TraL	MDKRDRYTFAATFSEQKRFVGLPPDEFCLYVPLALLAIFLNMWVFGPTLLAAVVGIRHLKKGRGSQYLLNLAYWCLPTSVMRFFISILPDSYKRHWVA
	GQQ21_01810	cydD	cysteine/glutathione ABC transporter permease/ATP-binding protein CydD	T4_01036	cydD	ATP-binding/permease protein CydD	GQQ21_RS01810	cydD	cysteine/glutathione ABC transporter permease/ATP-binding protein CydD	MDKSRQQHLTRWLRQQRHFAGRWLRLNTLLGMASALLIIAQAGLLASLLQALIVDQQPREALTVSILLLLLCFVLRALINYARELTGYRAGQAIRQALRQQVLDRLSDLGPAWIQGKPAGSWATLLLEQIEEMQEYYARYLPQMTLAVLIPCCILLTIFPLNWTAGLILFATAPLIPLFMALVGMGAAEANRRNFLVLARLSGNFLDRLRGRETLRLFHRGAAEQQAVATATTDFRQRTMEVLRLAFLSSAVLEFFASLAIAVVAVYFGFSYLGELHFGDYGQGVTLFAGFLVLILAPEFFQPLRDLGAFYHAKAQAVGGADALEAFMQATPAAAPQEGQLPFTADRSIALTAEDLRVCAPDGQVLCGPLSFTVAPGEQIALVGQSGAGKTALMNALLGFLPYQGSLKANGVELRDIRRSDWHQQLSWVGQNPQLPAATIRDNIVMNAAWDDERFAALLESCGINEFLPRLPQGIDTLPGDGGNQLSVGQAQRVAVARALYKSSHFLLLDEPAASLDALSERHVMLALNQAAARQTTLMITHQIDTLSHWQTLWVMEAGKLVQQGNWQQLSQQPGAFSEMLKHRQQEIR
	GQQ21_22675		DUF1795 domain-containing protein	T4_00548		hypothetical protein	GQQ21_RS22665		DcrB-related protein	MDKTICRFTEGVIALPQGYCERTLNTLADTRSTLPPITISRDKLGNHNNPEEYILSQIAILKKQMKDWQQQSHQPVVLGDNLTTGIMITYDFLRPDNLRLYQKQAIFTLNTEDLLIFSLSKAAPVTAEEVELFSDILKSFRTW
*	GQQ21_19920	coaA	type I pantothenate kinase				GQQ21_RS19910	coaA	type I pantothenate kinase	MDKTTPLTTPYLEFTREQWAALRDSVPMTLSEEEIAQLEGINEDLSLEEVAEIYLPLSRLLNFYISSNVRRQAVLEQFLGTNGQKIPYIISIAGSVAVGKSTTARVLQALLSRWPEHRKVELITTDGFLHPNAVLKERGLMKKKGFPQSYDMHRLVNFVSDLKSGASQVTAPVYSHLIYDVIPDGDKVIQQPDILILEGLNVLQSGMDYPHDPHHVFVSDFVDFSIYVDAEEDLLQSWYINRFLKFRQGAFTNPDSYFHHYAQLSEAEAVEIAGNLWKEINWLNLQENILPTRERASLIMTKSGDHAVDKVRLRK
	GQQ21_01640		HAD-IB family hydrolase	T4_01001		putative phosphatase	GQQ21_RS01640		HAD family hydrolase	MDLALFDLDETLICEDSTSLWLRWLVSQGFAPSELIDQEQALMSQYYAGTLSIEEYMNKTLSPLAGMATLTVEGWVRRFIHRDIMPRVYPAARERIEWHRSRGDKVMIISASGEHLVVPIAEKLGACGALAIGVEIVDERYSGNTYGTMTYKEGKVTRLGDWKALQQDEAFDRTWAYSDSMNDLPLLEQADHAHVINPDEQLHQEALNRGWQVYHWAR
	GQQ21_22960		hypothetical protein	T4_00607		hypothetical protein	GQQ21_RS22950		hypothetical protein	MDLATFETRTGLWPHMQFTDVEYEVCSAGVEIYAIDVSRQTKSKLFICRVTNEQQAASLTAQFKEWLPKLKLKKRKVALNLARMACEKSYPANPKFQDRSDMRRNTSRL
*				T4_03341	queG	Epoxyqueuosine reductase				MDLGFQQVGITDTDLSAEEPRLQAWLDKQYHGEMEWMARHGMMRARPHELLPGTLRVISVRMNYLPAKAAFASTLKNPQLGYVSRYALGRDYHKVLRNRLKKLGEMIQQHCGELNFRPFVDSAPLLERPLAAKAGLGWTGKHSLILNREAGSWFFLGELLIDIPLPVDTPQQEQCGRCVACMTICPTSAIVEPYVVDARRCISYLTIELEGAIPEEFRPLMGNRIYGCDDCQLICPWNRYGQLSDESDFSPRAALHAPELIDLFQWDEAKFLRITEGSAIRRIGHLRWLRNIAVALGNAPWSPEIVQVLEQRLGESDLLDEHILWAITQQQQKREQLVVEVQPAQQKRLVRAVEKGLPRDA
	GQQ21_10050		phage tail protein	T4_02716		hypothetical protein	GQQ21_RS10035		phage tail sheath C-terminal domain-containing protein	MDLHGVRTKEKDSATKAVTNVNLSVIGLVGTAPDAEQGTAASLTTGSVLAGNALTFTAAKPGKAGNKLKVVMVAGEPAAAPDDDDATGAETSAVFDNDTLTITLGTDADGTLTAMAADVAEAVGQLEKPGITAALYAGSSGEGVVAALPATSLSGGTDEPFPLYKPSIISGSTTQAKKLGTTGTLYADMQDILAQTGALVVVVRVESSEEENQQRANILQGIEALQLAQGSLNYQPRILIAPEWSTHDGVGKALESMATKLRAVTYLDSPSGATAAEVAQRAQKYGGRVEILRPRIMVTSEITGESISRPYSAAAAGHRVRIDSELGWWWSKSNQTVLGFIGLEQVDTWLIGDENCVANQLNQENVSTIIQLDGFRHWGNRLCSSDPQWRFEAVRRTADMLQDSIQVMVTKNYLDRPIDKAFATALVGSVNSYLRSQQTAGAINGGRCKLDPELNTAESLAAGKVYFNIAFGPKSPAEEITLTYAIDNTYTVTELAAA
*				T4_00081		hypothetical protein	GQQ21_RS20390		VWA domain-containing protein	MDLLPGQNTVISASQIEVRLSYTQKTTFCSDLDVSAFLLGENDKTHADEDMLFFNNNSNANKSVTMRSEQGDTFFAVNLSTLPSSVSKIALTVVIDGPDTLDGLDQLKMTVDDHTFNVPLHGRSEKALIVAHIYRHNGQFKIRAVGQGFDGGLHPLALYFGVDVASPEPAPSAKPVPASNTTVSLEKKLSKAPALVSLAKPIRVSLEKHRLSDVKAQVAFVLDASGSMTAQFKKGNVQKVLERIAALAVQFDDDGSMPVWGFAEKHKRYEDVTLDNLDGYIERVQKNGKKGIWEILPGLGGTNNEPPVLADIIREFRNSALPVYVVFITDGGINKTREIKEKIVESSGCPIFFKFVGLGGNNYGILEKLDNLSGRPVDNTHFFPIDNYERLSDEYLYDQLLVEFREWLDAARREGICR
	GQQ21_12790		ABC transporter permease subunit	T4_04034	artQ_2	Arginine transport system permease protein ArtQ	GQQ21_RS12780		amino acid ABC transporter permease	MDLLTILSRTFFDFPSMMEVLPQMLTTGLVNTVIISLAATLLGTLFGLLLALMGISPSRWLRLPARLYTDLFRGLPSILTILLIGQGLARFSYQLFGPTPYPLGIFALSLIASAYMGEIFRAGIQSVERGQMEACRALGMSYGRAMRLVVIPQGIRRVLPAIVNQFIAIIKDSSLVYLLGLMTQQRELFRVGQDAAVLTGNLSPLMLAGLFYLIITVPLTHMVNYVDVRYRTGRRRLTAPQSGLKEVDEVRAPGGALVTHPRIGGNHE
	GQQ21_21425		LysR family transcriptional regulator	T4_00292	dmlR_3	HTH-type transcriptional regulator DmlR	GQQ21_RS21415		LysR family transcriptional regulator	MDLNATKLFIAVVQAGSFSAASERTAIPISTLVRKVNELEQALGVQLLERSKKGVRPTYKGQQFFEQSRPGLELLEEATKTVRSAHKLAGKLRISVPPDFTIWWELLHAFQQRYPDIKVFCHSGERVVDLFEDGIDVALRLGELHTEDVIAKPVMNVEAWFVATPELAERFGHPQTLAALATCPIASWEGLNSGSFEWVSGDEKVKFEPFFSSNNTQGLRHYALSGAGVSLLFDFLVKPDVESGKLVRLLPDYPTHSMPLHLVYVRHKHPSAITLAYLEFCAEWVSQYKIG
	GQQ21_05790		DUF440 family protein	T4_01843		hypothetical protein	GQQ21_RS05785		HI1450 family dsDNA-mimic protein	MDLNNRLTEDETLEQAYDIFLELAVDNLDPADVILFNLQFEERGGAELFDPSEDWKDHVDFDLNPDFFAEVVIGLGEADGEPITDVFARVLLCREKDHKLCHILWRE
	GQQ21_03835		cation:dicarboxylase symporter family transporter	T4_01445	tcyP	L-cystine uptake protein TcyP	GQQ21_RS03835		L-cystine transporter	MDLPLTLNIVAFVVLLVLLSRFSRQNWSLSKKVLTGLVIGVLFGLVLQLIYGENSAVVKESISWFNIVGNGYVQLLQMVVMPLVFVSILSAVARLHNASSLGKISVLTIGVLLFTTAISALVGVFVTGLFGLSAEGLVQGVQETARLSAIQSNYVGKVADLTVPQLVLSFIPKNPFADLTGASPTSIISVVIFAAFLGVAALQLLKDDEVKGQRVLVAIDTLQSWVMKLVRLVMKLTPYGVLALMTKVVAGSNLQDIIKLGSFVVASYLGLAIMFGVHALLLSVNGINPMRFFRKVWPVITFAFTSRSSAASIPLSVETQTRRLGVPESIASFAASFGATIGQNGCAGLYPTMLAVMVAPTVGINPFDPLWIATLVGIVTLSSAGVAGVGGGATFAALIVLPAMGLPVTLVALLISIEPLIDMGRTALNVNGSMTAGSLTSRWLGMTDKRVLESDDNAELAHR
	GQQ21_16090	ilvY	HTH-type transcriptional activator IlvY	T4_04623	hcaR_2	Hca operon transcriptional activator HcaR	GQQ21_RS16080	ilvY	HTH-type transcriptional activator IlvY	MDLRDLKLFLHLAESCHFGRTARAMHVSPSTLSRQIQRLEEDVGHALFLRDNRTVTLTEAGERLRQFAQQTLLQYQQLRHVMDLNGPSLSGELRLFCSVTAAYSHLPPILDRFRAEHPQVEIKLDTGDAADAVEKVHSGDADLAIAGRPETLPASIDFMPLGLIPLVLIAPALPCAVRTQATQPQPDWSKIPFILPVQGPARRRIDLWFRRQRIPNPVIYATVSGHEAIVSMVALGCGIALLPDVVLENSPDPVRNRVLLLENIDSVAPFELGICVQKKRLGEPLISAFWSQL
	GQQ21_13510		MBL fold metallo-hydrolase	T4_04180		hypothetical protein	GQQ21_RS13500		MBL fold metallo-hydrolase	MDLSTKVFISSDQHDGFGVSSTLIMGEKEAMLVDAQFTLANAHRLVAEIIETGLDLKRIFITHLHPDHFLGLEVIKSVFPDAEIFSYKQVAEDVNDAFDFKIDYWGKQVLKENGARTTFPITELEEDTIWLEGQQIKILSELSGDCIRVTPLWIPSTKTLIASDVVFADAHVWIADMRTPERMAKWMESLDTLEALEPIVLIPGHSRTTPSLSPSAIGFTRTYIKDFIKTLHKVNNSEELVQEMERIYPNLPVKICLDYSARILKDHYVWPGDWPESLREMKTTL
	GQQ21_08060		LysR family transcriptional regulator	T4_02313	gltR	HTH-type transcriptional regulator GltR	GQQ21_RS08045		LysR family transcriptional regulator	MDLVQLRMFCSVAETGSLARAAEQLHRVPSNLTTRLRQLEEELGVDLFIREKQRIRLSPMGHNFLNYAQRILALSEEAMSMTRTGDPAGNFALGSMESTAATRLPGLLAAYHQRFPKVALSLITGTSGEIIDRVREGTLAAALVDGPVSHDDLNGCIAFREEMILITGLDHAPIATARDVQDDTLFAFRNSCSYRVKLESWYRDSQTAPNSVMEIQSYHAMLACVAGGAGVAMIPASVLKQMADRSRVQAHTLPPAYRDTATWLMWRRDAFTPNVEALKYLIIEQFDDRPLNDELIYPLQAAE
	GQQ21_05270		DUF1338 family protein	T4_01736		hypothetical protein	GQQ21_RS05270		VOC family protein	MDNFLSADLIRTRFSQAMSAMYQQEVPQYGTLMQLVATVNDRALEADIALKDRLTAADEIGRLNLERHGAIRVGTADELATLRQLFAVMGMHPVGYYDLSQAGVPVHSTAFRPITDAALRRNPFRVFTSLLRPELIDDHGLREKAAEILAARDIFTPRCRALLELHQQQGGLTDEQATEFVTEALETFRWHAHSSVDSQTYQALNQQHRLIADVVCFPGCHINHLTPRTLDIDRVQQLMPSRGIDPKTLIEGPPRRQVPILLRQTSFKALEEPIIFKDGHQGTHTARFGEIEQRGVALTPQGRALYDRLLSEAGSGQDNQQHQQHLAAIFRDFPDDETTLRQQGLAWFHYRLSEKGIATPPAQGESLETLIEEGRVLADPIIYEDFLPVSAAGIFQSNLGDRTQVRSAGQASRQAFEAALGAVVLDEMALYEERQQRSLAQCGLRPD
	GQQ21_18625		response regulator	T4_02916	cheV	Chemotaxis protein CheV	GQQ21_RS18615		chemotaxis protein	MDNFQKEIDERANLALSNKFELLLFRLGSDQLKGKSELFGINVFKLREIVPMPTITKAAGMRSPLLGMASIRGQFIPVIDLPAVAGCVPETGLNLLLVTEYARNTQAFAVESVENIVRLDWSQVHTAEAGIGGRNITSIACLDSDKQSNELAMVLDVEQILYDIIPSVRGVEPEAARPRAFNYRPGAVAIVAEDSKVARQLLEQGLKSMGIPALMFNTGLDAWEKIKLMSQEAQAAGESIHDKIALVLTDLEMPEMDGFTLTRNIKRDPILKALPVVIHSSLSGSANEDHVRKVGADGYVAKFELNELSDVIFNVLDTAR
	GQQ21_15180		YitT family protein	T4_03987		hypothetical protein	GQQ21_RS15170		YitT family protein	MDNIAEPSRVPHSRIEDALAMVLGTLMVSFGVIMLKQAGALTGSTAGIAFLISYLSPLSFGSAFFLINIPFYWLAVKRMGWEFTLKTFCAVGLVSLFTQLHPLFVHFSDLNPFYATLFGNVIMGIGFIVLFRHKASLGGINILALWLQDRFGIRAGKLQMAVDTCVVLASLFVVSGPILLASIAGAVILNLIIAMNHRPGRYRV
	GQQ21_07910	yegS	lipid kinase YegS	T4_02281	yegS	putative lipid kinase YegS	GQQ21_RS07895	yegS	lipid kinase YegS	MDNKPLTLLILNGKGAGNDDLREAITTLREEGFDIAVRVTFEKGDGDRYVKEAIALQAATVVAGGGDGTINEIATALASSEADHRPVLGILPLGTANDFATSVGIPEEMEPALRLAIQGKASAIDLARVNQSYYFINMATGGFGTRITTETPEKLKSALGGVSYFIHGLMRMDTLKPDTCEISGPDFAWQGDALVIGIGNGRQAGGGQRLCPSALINDGRLDVSIVTAQELLPTLLHSLTGDDDNPGIVTTQLESLTIRSPHEMTFNLDGEPLSGREFMIEVMAGALSCRLPPQCALLA
	GQQ21_08610	folC	bifunctional tetrahydrofolate synthase/dihydrofolate synthase	T4_02422	folC	Dihydrofolate synthase/folylpolyglutamate synthase	GQQ21_RS08595	folC	bifunctional tetrahydrofolate synthase/dihydrofolate synthase	MDNLHLPQATSPLATWLYYLEHLHTQAIELGLDRIRQVALRLDLLKPAPFVFTVAGTNGKGTTCRTLETLLIAAGYRVGVYSSPHLVRYTERVRVQGEELSEAQHCASFAEIEAGRADISLTYFEFGTLSALNLFRQAQLDVVILEVGLGGRLDATNIVDADVAVVTSIALDHTDWLGPDRESIGREKAGVFRAGKPAVVGEPDMPQSIAVVAQEKGAQLLQRNRDWSWHAQAESWSLRDAAGELNDLPLPQVPLPNAATALVALRVSGLEVSEAQIRASLPLAMLPGRFQTLSESPRVILDVAHNPHAASYLASRLAALPKRGKVHAVVGMLHDKDIAGTLAALAPVVDAWYCAPLEGPRGASAEQLLNSLSQGEAFSSVELAWQQARQRAAPQDIVLVCGSFHTVAQVMESIETEKGRGK
	GQQ21_17060	phoU	phosphate signaling complex protein PhoU	T4_04443	phoU	Phosphate-specific transport system accessory protein PhoU	GQQ21_RS17050	phoU	phosphate signaling complex protein PhoU	MDNLNLNKHISGQFNAELEHIRTQVMIMGGMVEQQLTDAITAMHNLDGELAQRVIDGDQKVNMMEVEIDEACVRIIAKRQPTAIDLRLVMAIIKTISELERIGDVAEKISRTALEKFGQQHLPLLVSLESLGRHTVQMLHDVLDAFARMDLNEAITIYREDKKVDKEYEGIVRQLMTYMMEDPRTIPSVLTALFCARAIERIGDRCQNICEIIFYFVKGQDFRHVGGDRLDELLSGDDGSNRPS
	GQQ21_11630		EAL domain-containing protein	T4_03497		hypothetical protein	GQQ21_RS11620		bifunctional diguanylate cyclase/phosphodiesterase	MDNNSEVIYRMLVQSVNDYAITMLKPDGIIGSWNQGAQRTIGYTPDEMIGCSFALLYSEEDRRRGLPQRGLDMAATAGHHESEGWRYRKDGSAFWAHETIDPIRNDAGLLVGYACITRDCTQQQEQQRKEREQEMRFRLLVEGVTDYAIYMLDHDGNVVNWNAGAQRAKGYVAEEIVGQHFSRFYSAQDRLNRVPEQNLQTAYRTGRFEDEGWRYRKDGSAFWAHVVIDTIRDDQGKLLGYAKITRDCTEQQRVRSQQREQEQRFRLLVEGVTDYAIYMLDVDGVVVNWNAGAQRAKGYKADEVVGQHFSLFYSSQERLNRIPEANLGIALKTGRFEDEGWRYRKDGSAFWAHVVIDAIHDDDGKLVGFAKITRDRTERREQEQQVLRARDLAEAQSTQKTALSKFLDNIIANIPSCVIVEDAITREILLVNDRTQQLFGLSKSLIVNKRPHECMSPELSDYFNNLADVALRSEGMHEREQLLMTASGERILHTRATAINGQDARRNYLMLLVEDVTDQRAADARIHHMAHHDNLTSLPNRILFRQRLSEALRTAGQIQRQTAALCLDLDNFKNVNDALGHQIGDELLRSVAKRLRNALRDQDTLARIGGDEFAIVLPSVASNEEASIVAQRLIEAIRPPVNVEGHNLSVGLSVGIALSTTITNTPEQLLRCADMALYEAKRNGRNRYEHFTLEMDDVARSRRLIENDLRDAISGGHLRLYYQPITNGDNRTIIGYEALMRWHHPVRGLIMPNDFIPIAEETGLIHMLGAFALYEACREAASWEGEQSVSVNLSPLQFKNSSLVPVVEGALKESGLDPARLEVEITESVLLDDSLGNIRTLQNLKALGVQIALDDFGTGYSSLSYLRSFPFDKIKIDKSFINDMGDSREALAIIRAITGMSRSLDIQITAEGVESDEQFAKLRDEGCTLFQGFLFGRPQPSELRLKTLG
	GQQ21_03245		type IV secretion protein Rhs	T4_01327		hypothetical protein	GQQ21_RS03245		RHS repeat-associated core domain-containing protein	MDNPAARVGDEIIHSSIFADITSIVAEGAAYAVIGAAVGAAIVSAAPLLGTGAAAASVAAVGNSCLLSGILGGVLANAVGLSQEISKAADGLGNMIFPPSPAGVISSGSVNVYVNGLLAARAAGMLTPGETPPPEPQSPQSFADYGGMLLSAVGQFGSAMWQPTVASADAGTSPLEQDKVACEKHSAPQYLAQGSKSVFINGQPAVRAKDKTTCDATVSDDVSPNVIIGGETVTVREIKSGKVPGLAVMMIGLSLLRGRPSQIIKNMPCALAGAVGGMAADMAINAAFSSLFPVHAATGVKVLNDDAERDFSLPGRFPLSFQRSYNSLTQRAGLFGQGWATVFDSYLTLEGNRATWFDDNGRELSFDVPGDKEVLYSISEGLMVRRNASGDIAIADDDGAVWRLYRRTAADPQVLRLASLSDEYGNALEMGWDEQARLVRIHDAPLAIDVTLHYDDKQHARRPTSASHFDGDQHWPLARWTYNDRGQLASVADAAGVVSRRFRYNDEGLMVWHQLPGGLESEYRWQKLDHWRVVENRTNSGDGCHMHYDLEAGITRVSTYDGQQREHHWNAAGLITCFIDERGEKWRYEWDENELLTRRIDPLGNAVSFTYDDLGNRVEEKDADGGVQAVQWLSHRSLPTVVAGADGSTTKYYYDPHHGLERVVDALGQSTLYKRDEFGLVVEETDAAGNSYRREFNDAGQVIRETDCSGLTTRYRYHPLGWLSCVIAPDGEETRYHYDAAGRPLQLERAEGWEERLHWSENGLPLAYESADGKRSEFRYDNVGRLIANRNAQGETVQRSWDSRGRLTALQNENGEQYQFEWGADSLLLAQVGLDGVATRYDYDATGRTVSRTFAAGHPQSITHRYHWSRAGQLLARTTPEGQTRYHYSGGGQLGKVSQHLPLSDTEWSQQAEQEITFKYDALGRIVAEQGEQGELAWEYDALGNCTALTLPDGRNLKQLYYGSGHLLSIALDNLPVTEFTRDTLHRELSRTQGGLTMRSEYDRLGRLRRRDVFRGDSQRPAPRVWSRQRDFDYGNNLIREERDDNPFSQTLWNYDNAGRLLSQDGAQPGNEQWRWDSAGNPLDRHSAAHVMHNRVTGLNGIRWQYDIHGRTTEKDDGHTRWHYRYDGEHRLTDVISEPRDRNRPRTKVSFRYDPLGRRISKTSQQLLQGRPSGNAVTTRFVWEGYRLLQEIHDGIPLTYVYSDSQSYEPLARIDGVESPEIYWFHNAANGMPELLTDGEGQKAWEGINSPWGKLLRESSQRMPVIQQNLRMQGQYLDRETGLHYNLFRYYDPDSGRFTQQDPIGLAGGINLYQYAPNALGWVDPWGLSKCSSGNKDKPDFYVGPAGPSATMPSTGYRYMRYLNDDGTPDRFLESTLNTKSAPITYFGFKKFESGSATRDAFQIKGLDPNNPLDVSWSDGRLRGTFDTLQLYENGVPQAKVPRMFGNKEGAPLEPFTEAYPEYGKGGVQQLIADKKTVIFDEIKILPEGKNEP
*	GQQ21_18210		autotransporter outer membrane beta-barrel domain-containing protein							MDPSDVLKSMFNIGNVTTVAASVVNNGVIGAIDQEGVMTARNAAVIENLTGGTISTINNSGTMTGQYGLYNGGAVGSVMNTGVMSSVLNYGTVTGSVGLNNSSLIMAGNSAAVGGVVSWNGEKDGKAGHGATLAVGDADNAADLTTASVASAYVDTVSVGAGSRLTWQKDADWHVLTDGADAVSNAGTLVLNSGSTLGSSVTNTGTLALSDEQGSAAEITGSLTNGGSLVLNPTSHSAGNTLTVDGNYTGAAGSTVSLGGVYAGDDSLTDKLVVKGDTSGTSALNIANENGSGAQTLEGIQVVQVDGNSGATFTQGNRVVAGAYDYALQKGNASGTDEKGWYLTSYVTPQPDPANPVNPVNPINPINPINPVNPVNPVNPHPVRMVRPEAGAYAANLQGSRDLFTLSLHDRAGTSLYTDPVTGETHVTSMWLRNEGGRNVARLADGQNRTAANRYVMQLGGDVAAWESDAAGRLSVGVMGGYANQHSTTRNGLTGHDAKGSVDGYSAGLYSTWYQNPADKSGLYMDGWLQYGWFNNEVKGKDLAPETYKSHGLGASVETGYSWRLLTLMSPKGTEGSFWLQPHAQVLWTGVQADDHTELNGTRVQGTGSDGVETKLGVRAFLRGKSAQDAGTAREFEPFVEAHWIYQTDETGVRMNGEENHLAGARNAGELKAGVEGQLTKNLSLDVSVAQQMAGKGYSDTAGVLGVKVSF
	GQQ21_13040	robA	MDR efflux pump AcrAB transcriptional activator RobA	T4_04084	rob_2	Right origin-binding protein	GQQ21_RS13030	robA	MDR efflux pump AcrAB transcriptional activator RobA	MDQAGIIRDLLVWLESHLDQPLSLDNVAQKAGYSKWHLQRMFKDVTGHAIGAYIRARRLSKAAVALRLTSRPILDIALQYRFDSQQTFTRAFKKQFAQTPAWYRRSSEWNSFGIRPPIRLDDETQPEPAYVTLPETVLVGQTQSYTCILEQISSYRDEMRMHFWKQFLLETDTVPPVLYGLHQVRASQEKDDEQEILYTTAVPADSAVNLHSGQSVILEAGDYVQFTYTGPRVNLQEFILLLYGTCMPTLGLTRRQGQDIERFYTDGGKKRAEPPTEIRCEYLIPIRRQTVAS
	GQQ21_19670	aroE	shikimate dehydrogenase	T4_03205	aroE	Shikimate dehydrogenase (NADP(+))	GQQ21_RS19660	aroE	shikimate dehydrogenase	MDQFAVFGNPINHSKSPLIHQAFAEQTGIEHRYGRICAPIDGFPQTLSAFFEQGGRGANVTLPFKQQAWEFADQLSERAALSGAVNTVKKLSDGQILGDNTDGIGLLSDLERLKMINAGDKVLLVGAGGAARGVILPLLSAGVTLTVVNRTAARAAELASLFAGSGAIRACGFEQLADQHFDLIINATSSGVNGETPPLPAAVIHADVRCYDMFYQSGLTPFLRWCQAQGTLHLADGLGMLVGQAAHAFYLWHGVMPEIAPVITQLKQAMQP
	GQQ21_16235	rmuC	DNA recombination protein RmuC	T4_04277		hypothetical protein	GQQ21_RS16225	rmuC	DNA recombination protein RmuC	MDQHIIISACLALAGLGIGWMLAQLRAGHQVASFQTERRLQEEAQQRQQQQIEQLQQQTQQREQELRQLHGALSGANERLQQLDYWRNESEQLNRELRNQLEVNSAQEAELREVTIRLEETRFAAEEKQRLLTNSEQRLSAQFENLANRIFENSGRRVDEQNRQSLDGLIGPLREQLDGFRRQVHESFGAEARERHTLTHEIRQLQQLNAQMAQEALNLTKALKGDNKIQGNWGEVVLSRVLEASGLREGYEYETQVSIQSEQQGRMQPDVIVRLPQGKDVVVDAKMTLVAYERYFNADDEIEREQAIQEHVAAMRAHIRLLGRKDYQQLPGLRSLDYVLMFIPVEPAFLLAIDRQPELIGEALQQNIMLVSPTTLLVALRTINNLWRYEHQSRNAQRIADRATRLYDKMRLFVDDMSGIGHSLDKAQNSYREAMKKLSEGRGNLIAQTEGFRALGVEIKRPINPQLAERAMPENRAADDADDDSDADESEMHVRRLHE
*				T4_00639		hypothetical protein				MDQHQSSNTMMSRHSVIRNGRYINQRESAGCGHRVAHQWYSHICIAYGLMLNQNMKVTVAGAKFEAVKKRC
	GQQ21_12480	cysD	sulfate adenylyltransferase subunit CysD	T4_03671	cysD	Sulfate adenylyltransferase subunit 2	GQQ21_RS12470	cysD	sulfate adenylyltransferase subunit CysD	MDQKRLTHLRQLEAESIHIIREVAAEFSNPVMMYSIGKDSSVMLHLARKAFYPGTLPFPLLHVDTGWKFREMYEFRDRTVKAMGAELLVHRNPEGVAMGINPFVHGSAKHTDIMKTEGLKQALNKYGFDAAFGGARRDEEKSRAKERIYSFRDRFHRWDPKNQRPELWHNYNGQINKGESIRVFPLSNWTELDIWQYIFLENIEIVPLYLAAPRPVLERDGMLMMIDDDRINLQPGEEITERMVRFRTLGCWPLTGAVESEAQTLPEIIEEMLVSTTSERQGRMIDRDQSGSMELKKRQGYF
*				T4_02633		hypothetical protein				MDRCAAGMFHFSQITTVRDYLNQSIKRMKCRFLANDRRDLCKIAHFDEKN
	GQQ21_15925		LysR family transcriptional regulator	T4_04590	dmlR_13	HTH-type transcriptional regulator DmlR	GQQ21_RS15915		LysR family transcriptional regulator	MDRLDCDRMFVTVLETGSFSAAALRLGTSSSQASKLVSKLEQRLGVQLFKRSTRALSPTDVGRSYYERVKNLLDAFETLDASVRESATTPTGRLKISAPGSFGTVVLSEVLVAFARRYPLIELDVSFSDRSVNIVDEGFDMAIRIGTLSDSSLVARKLGEVHVRIAASPIYLEQFGTPQHWREMPQHQCIIDTNFRDPWHWPFADRDGSSEIVTVPVRGRLRFANTEACLQAAMAGLGIARLPGFIAAPALQRGEIVRLLENFDTPPLGLFAVYPPARHLAHRARLLIDFLVSHFTRFPPA
	GQQ21_08935		phage head morphogenesis protein	T4_02487		hypothetical protein	GQQ21_RS08920		phage minor head protein	MDRLERYADLIEPWAEAVSNRLISTLEIADDAMWRERSWQISAGLRDLMAGSQGMVTRSIIQEQVKLFKSLPLEAADRVYDIHNQAIEAVVTGRRSSELKKEIMRTGEVTESRARTIARTEVGRASTAITQARSTAIGSRGYIWRTADDSDVRRSHKQMEGQYVDWASPPTLDGMTGHAGQFPNCRCYCEVVVPED
	GQQ21_14140		LysR family transcriptional regulator	T4_03773	dmlR_10	HTH-type transcriptional regulator DmlR	GQQ21_RS14130		LysR family transcriptional regulator	MDRLTSMNVFVTVAESGSFAAAAGHLQISPQMVAKHIATLEKHLGTLLLHRTTRRQSLTDVGRNYFERCKIVLAEVQEADAIALDMQQRPSGTLKVSAPVTFGSFSLAPFVTRYLDRFPETQVDLELSDRLVDPFEEGYEVVIRIGALADSSIIAHPLQPYRLIACASPAYLARHGVPATPAELVNHACLVYGIWSPSKPCRWVFSQAGKVEEVHPQGRMRSNDWKALLHAALEGYGITLGPASILSEEIRQGRLVQVLPDYAGPARPMHVLIPAGRRQTVKIRSFVSAIITEFGLYPPTSG
	GQQ21_02500	bssS	biofilm formation regulator BssS	T4_01176	bssS	Biofilm regulator BssS	GQQ21_RS02500	bssS	biofilm formation regulator BssS	MDRRKDVIQTHPLVGWDISTVDSYDAMMIRLHSLSSQDQKEEEADVGPTYWLTTDVARQFISILEAGIAKIESAEQIERLLKKH
	GQQ21_09990		hypothetical protein	T4_02703		hypothetical protein	GQQ21_RS09975		hypothetical protein	MDRRLLTEKIQREILTALAIAYPDPLTGRQYFAAFGRYSESVMLENIEALIKRGLIRKTAIRSCGDVSFLLLAELILSIVEFIHSGARGHLT
*				T4_04663		hypothetical protein	GQQ21_RS17355		hypothetical protein	MDRSTYPLLSEKECIEIAARMLAGEYKTTTGFIRDLAEFLFAAGDSAMTRNSNFTRDIFLSRHHLIEPIITWQACKAFSGLRPEKLH
	GQQ21_20845	fetA	iron ABC transporter ATP-binding protein FetA	T4_00172	fetA	putative iron export ATP-binding protein FetA	GQQ21_RS20835	fetA	iron ABC transporter ATP-binding protein FetA	MDRVSPLLDVQDVAFSIGDRQLLKPISLQLYQGDCVLLTGPSGSGKSTFLKILASLITPTSGQLFFRNSDITTLKAEVYRQQVSYCFQTPQLFGQTVYDNLALPWQIRRQKPQRDKLVAALESVNLSPDMLNKPVEQLSGGEKQRVGLLRNLQFMPEVLLLDEVTSALDEENRLSVLSLINRISAEEKVAVVRISHDVNDIQQAEQVLRLEPPEKENKRESA
	GQQ21_20420		LysR family transcriptional regulator	T4_00086	dmlR_2	HTH-type transcriptional regulator DmlR	GQQ21_RS20410		LysR family transcriptional regulator	MDRVTAAAVFNRICELGSLSAASRSLGISRPMVSRYLEEMEKWAGTRLLHRSSRQLTLTPAGEAILQKTRQLALLSEAIQQETTQGVPAGTLRIACAHFTALHLVGPVIPDFLTRYPALRIELEINNQPVSLIGERIDLAIRITDSPEPGAIARRLGECHSVLCASPEYLKARGNPETPDDLAQHNCLYYSRFAGQSWHFTAAGGEKIAVAVRGNFSAGISSLLCDAAIAHCGIAMVPEQEARHALEAGKLVKLLPDYEPQRIGIWGLYLSREHQSAALRLMLDELQSRIQSR
	GQQ21_01270		BAX inhibitor (BI)-1/YccA family protein	T4_00926	ybhL	Inner membrane protein YbhL	GQQ21_RS01270		Bax inhibitor-1/YccA family protein	MDRYPRNDSIVQSASRGLQAYMAQVYGWMTCGLLLTAFVSWYAARTPAIMELVFANRITFFGLIIVQLGLVFFLSGMVHRLSGAVATGLFMLYSALTGLTMASIFLVYTNSSIASTFFITAGMFGAMSFYGYTTKRDLSRFGSLLFMALIGIVLASLVNFWLKSPALMWAITYIGVVVFVGLTAYDTQKLKNIGEQIDARDTENLRRYSIMGALTLYLDFINLFLMLLRIFGNRR
*				T4_01948		hypothetical protein				MDSACLDLGFYSLLLLFLGPPSQSLEVLPLTLMTVKSRTSSIIESICYVARDEVESENVIFNLTNMCGKRLYKVTRQNIGKSLSIYYKGNLLSSTMIASALNNNFSLSSKEMPRVILMQLLNNYGLSMVSEKPGGAQ
	GQQ21_04365		MFS transporter	T4_01554	ttuB_2	Putative tartrate transporter	GQQ21_RS04365		MFS transporter	MDSALSPQHDELIASAIKKFFTHIIPMLVVMLIINQIDRANIGFIKAELRTDAGISAAAFGLGAGLFFIGYALFEVPSNLMMKRFGARVWLTRIMITWGLVVVLTGFVTSPIQFYLLRFLLGVAEAGFFPGVLFYFRQWVPNAWRGRATAMVLSATAGAFLFSGPITGAILMMHNFLGIAGWKWVMFLEGGASVLVGILAAWVLVSRPGEARWLSAAETQALVQQLQNEEAQRDELNREPGKMSLLRNRSLLFFCAIFFTMTMTGYTLVFWLPQIIQRIQGFSSFGIGILTAVPWLCAIIAINLLSRFSDRHRDKLDKALGVAMLVAACGTFMATLGSPWFGFLAMIVACIGSKVSATFFWPMPQGELPASIVAPGIALVNSVGNLGGFFAPTVFGYLEMKTGSTTGGLYALTSVSLLTGLWLLLRRKPSPPSLDPMENQHVRQSSH
	GQQ21_00945		DUF969 family protein	T4_00858		hypothetical protein	GQQ21_RS00945		DUF969 domain-containing protein	MDSAVNLWPLLGIAAIVVGFLLRFNPVLVVIVAGFVTGLAAMMPLADILEKLGAGFLNTRNLPLILLLPLAVIGLLERHGLKERAQAWIAQIKTATAGRLLIVYLFVREITAALGLTSLGGHPQMVRPLLAPMAEGATESRYGEISPELRHRLRAMSAATDNVGLFFGEDIFVAFGAIIFMHNFMQESAGIQTEPLHIALWGIPTAVAAFLIHSARLVRLDRQLARELQQLNRQALKAKGGE
*				T4_01162		hypothetical protein	GQQ21_RS23310		hypothetical protein	MDSGDDKLIAIIGLLAACLIGVTFLFTMVWLTDVRHPADPSLDVRSCYPKKPPSQHV
	GQQ21_02370		acyl carrier protein	T4_01147		hypothetical protein	GQQ21_RS02370		phosphopantetheine-binding protein	MDSLINDIKQMIIDTLNLEDLSPDDIETDAALFGDGLGLDSIDALELGLAVKNRYGVALSAESETLRAHFFSVATLAAFVNQQRG
	GQQ21_16165	pepQ	Xaa-Pro dipeptidase	T4_04263	pepQ	Xaa-Pro dipeptidase	GQQ21_RS16155	pepQ	Xaa-Pro dipeptidase	MDSLKTLYHAHIATLQQRAQQVLARNKLDAMLIHSGELLTVFLDDHTYPFKVNPQFKAWVPVTQVPNCWLWIDGVNKPKLWFYSPVDYWHNVEPLPDSFWTGDVDVIGLKNADEIAQLLPAQRDNVAYIGPVNARASQLGIASGNINPKAVIDFLHFHRSIKTDYELACLRQAQKLAVAGHRAAKEAFSAGLSEFDINQAYLTATGHRDTDVPYGNIIALNEHAAVLHYTRLDHQPPAKRHSFLIDAGAEYLGYAADLTRSYAAQSSSLYARMVEAMNAEELALIATLKPGVRYTDYHLQMHQRIAKMLLKFELVQGISEEALVAEDLTGPFMPHGLGHPLGLQVHDVAGFMQDEQGTHLAAPAQYPYLRCTRVLQPGMVLTIEPGFYIIDSLLKPLREGRFSQHFNWQAIDALRPYGGIRIEDNVVIHAHRVENMTRDLHLA
	GQQ21_11460	cpdA	3',5'-cyclic-AMP phosphodiesterase	T4_03463	cpdA_2	3',5'-cyclic adenosine monophosphate phosphodiesterase CpdA	GQQ21_RS11450	cpdA	3',5'-cyclic-AMP phosphodiesterase	MDSLLTLPAANGSEIRILQITDTHLFAGKHESLLGVNTWSSYKAVLDAIIAQHRDYDLIIATGDLAQDHSIEAYQHFAEGISRLPRPCVWLPGNHDFQPAMFDTLAAAHINAHKQVLVGEQWQIVLLDSQVSGVPHGMLSDYQLEWLDKALARYPQRHTLVLLHHHPLASGCTWLDQHSLRNSHQLDAVLQHYPLARTLVCGHIHQELDLEWHGRRVLATPSTCVQFKPHCTSFTIDTVAPGWRWFTLYPDGGLETEVNRLDTDAFRPDLDSEGY
	GQQ21_07295		GNAT family N-acetyltransferase	T4_02155		hypothetical protein	GQQ21_RS07280		GNAT family N-acetyltransferase	MDSLQIADQQWQREAFTVSTSRQQLDLAWIHIQLAEKSYWAKGQPLAKTVRAIAGSLPFGLYHQQRQIGFARLITDYTRFGWLCDVMIDENWRGHGLGSWLATCVREHPELQTVHRWMLSTQDAHQVYQRLGWRVVQHPEALMEFPPS
	GQQ21_01685		YbjN domain-containing protein	T4_01011	ybjN	putative protein YbjN	GQQ21_RS01685		YbjN domain-containing protein	MDSLVVPDIDLLRRWLDQQNITWFECDACQALHLPHMQNFDGVFDAKIDLVDNVILFSALAEVKPTALIPLVGDLSQINASSLTVKAFIDIQDDNLPKLIVCQSMITTAGLTFGQFSHFMKQSEEQISMVILEAFANNLLIVGEEEEHVPVTSVHSVLH
*				T4_04662	wzxC_2	Lipopolysaccharide biosynthesis protein WzxC				MDSNEYIMAIRENSLNSAKWSLLSSIKIIGIGVLQLSLLAQILQANELNLLAIAVIALLAIDTLADRGFSNTLIRRSILSINDLSTIYWGNMLMGVAVFGLLFTGSHLLISLFDQPELALMLQMVSVVFIIIPQGQHYRAILQREKQYTRIAFAETSSVLAGLAVTLFTVWLTPSVLCAIWGYLAMASIRMLIYCYYGRSWFQPEYRFSLNAFSKIRAKNK
	GQQ21_03180	tssF	type VI secretion system baseplate subunit TssF	T4_01314		hypothetical protein	GQQ21_RS03180	tssF	type VI secretion system baseplate subunit TssF	MDSNLLDYYNRELAYLREMGAEFAARYPKVAGRLGMRGIDVADPYVERLMEGFAFLTSRVQLKMDAEFPRFSQRLLEMIAPSYLSPTPSMAIAQLTPDSRKGDITQGFRVPRGTMMESQNLKKTGVTCSYTTAHDVVLHPLRISEASLGGVPGDLPSGELKLGGLGAVSALRIRISCEGISSLSQLSVDDLMLFLSGPDIQALKLLELLMQHRVGIVLQSVEKRPQRQVLTDDALQQQGFAPEQALLPDDLRNFDGYRLLQEYFAFPARFQFISLSQLAPFLRRCDNAMAFDIIILLDKADSALESVVDHSHLALHCTPVINLFPKTAERLKVSDSQHEYHLVVDNIRPLDYEVHSVQRLFATVEGKREEQVFRPFWSTFSGDQGDYGAYFSLRREQRTLSEQAQRYGTRTGYIGSEVFLSLVDEHHAPWHDEVRYLSADVMCTSRDLPLMLQQDQGNFVMPDSIPVSELKLCKGPTPPRPALAEGLSAWRLISHLQMNYLSLMDSSDGEGAAALRQLLSLYANLAEAPVARQIDGIRHCTLSAVNRRVPEPGPVVFARGVSITLEVDEQAFSGASPWLFGSVLERVCGRLVALNSFTEFTLNSQQRGEVGYWPPRMGRKALI
	GQQ21_19315		putative adenosine monophosphate-protein transferase Fic	T4_03083	fic_1	putative protein adenylyltransferase Fic	GQQ21_RS19305		putative adenosine monophosphate-protein transferase Fic	MDSNTAVNQDPYLWQHDNVLKNLPDIHDAAQLRKAELSFSAARAATLELGPRNPGLPYLRQIHRTLFQDVYSWAGELRTIDIWRDETPFCHFEYIEKEGNALMAALEEEKGLADLPRDAFIERVAHYYCEINMLHPFRHGNGRAQRIFFEQLALHAGYLLSWEETDAESWKAANQAGVAGDLTLLEQVFAKVVSEAA
	GQQ21_03050		acyl-CoA transferase	T4_01288	frc	Formyl-CoA:oxalate CoA-transferase	GQQ21_RS03050		CoA transferase	MDSPLAASLWQQMQQGLRGRDAAWPLPAFVDRATFSSAFAVSELAATSIGLATQAAAALIATSRPELSPPVTVNVRLGSRWFQQSFHPLNRAAPAMWDAFAGDYRSQDGWIRLHTNAAHHRLAMERVLGAHADRAALAQQVQQWQASELEQAVIDAGGCAAEMRSAAAWQQHPQGQAVQREPLFSWQTTQQAAAPQWPLAEARPLMGIKVLDLTRIIAGPVATRFLASLGASVLRIDPPGWQEPTLDEEMSCGKRRAVLDLTQPADREQFIHLLREADVLVHGYRADALERLGFDAKTLQSLSPGLVDAGLNAWGWQGPWRNRRGFDSLVQMGCGIAERGMQWQQSDKPVPLPVQALDHASGYLLAAAVLEGLRRRITEGHGSQVRLSLARTAWLLQQHPTDQRTGSGIAPQVKDNLPCYELTPWGFGVRLRAAAWLPGTPQRCATPGCAPGTHPATW
	GQQ21_22815		EAL domain-containing protein	T4_00578		hypothetical protein	GQQ21_RS22805		EAL domain-containing protein	MDSPPTDALDRLTTLAARLFRVPVAFVSLIDEKRQFFASRYGLNISGTARNVAFCHHTLAQGDILCVPDTLKDPRFRDSPLVHGYPFIRFYAGIPLSTPDGHHIGTVCLTDSHPREPLTAEDRKHLIDIAALVMDRMEMHRLELLRYTSQQRLEAISSTSPDAIVCTDLRRGITFWNPAATALFGYSAEEMRGQYISELIPARCQTDYRNELVRITSDEAAISHPRSLQIWGVTREGREFPAEVSFSGWREEGERLVGMIIRDVTARYESEARLCELASLDMLTRLASRSAFMDQVGQLTRAGVPYTLLMTDLDGFKEVNDTLGHAAGDALLCHVAEQIRAVCASAVTAARLGGDEFVILLAGGSAEAAITAEKLIAAVQTPFRYHDSPVVVGASTGIASYPEHGRDPSSVMSAADLALYRAKASGKGCSMLFMPAFREAEQQRRRFERELETAVRQQQFTLYYQPRYDVESGKLIGCETLVRWQHPTRGLLLPAEFIGMLVKSPLSVTLGEWIIRSALAQVRQWQVRSPQLRVSINLFPRQLAGNSLETVIRESAGGDAGFVELEVDEPLLAVLMQDMPVQVDAVRRTGASFVIDHYGRTLGAINLLRYSVVTGFKIDKSMTHELGSSMRVRMMFRAITALGKSLGIRVAAEGVEDKEQIAFVTAAGCDIMQGNGLCQPLTPADFEAMLCGEEHSAPAIAIASGYDVTPR
	GQQ21_19430		LuxR family transcriptional regulator	T4_03106		hypothetical protein	GQQ21_RS19420		helix-turn-helix transcriptional regulator	MDSPYRSIDDFISAFATTMDLLPTPWGFKNAASQHLYMNEAAKMYTATPKSYLFEGKRDSEFPTRWSDCADEFCKHDQQVKLNNSSVAVIETHYWYGNNYLTPFISEKYPVFDNRNQWLGCIWNARPVDNLTAMSFIDPKKSSVLTTRLEHSLFTPAELDVIFLLLRRFSAKEIARIYNLSVKTIGNRITTLYQKAGVHSLQQFESYCRAESLENYLPERFLSTGVIYI
	GQQ21_16850	yidC	membrane protein insertase YidC	T4_04401	yidC	Membrane protein insertase YidC	GQQ21_RS16840	yidC	membrane protein insertase YidC	MDSQRNLFLIAFLFVTFMIWQAWQTDHAPQPQQTQTTQGTNSVAGDTASQGVPASGQGQTITVKTDVLSLNINTRGGDVEQAQLLTFPDKLGSNQPFQLLETTPAFLYQAQSGLTGRNGPDNPNNGARPLFNAAQDHFEMADGQSELRVPMTYTAENGVVYTKTFIFKRGEYAVNVDYHVNNTTQQPLEVSLFGQLKQTIDLPKHRDTGSNNFALHTFRGAAYSTSESKYEKYKFDTIADNENLNATTSNGWVAMLQQYFATAWVPRTEGTNTLYTSNLGNGVAAIGYKSAPVTIAAGAQQNLGATLWVGPEIQDKMAAIAPHLDLTVDYGWLWFISQPLFKLLKFIHSFIGNWGFSIIVITFIVRGIMYPLTKAQYTSMAKMRMLQPKIQAMRERLGDDKQKQSQEMMALYKAEKVNPLGGCLPLVIQMPIFLALYYMLSGSVELRHAPFILWIHDLSAQDPYYILPILMGITMFFIQKMSPTTVTDPMQQKIMTYMPVIFTVFFLWFPSGLVLYYIVSNLVTILQQQLIYRGLEKRGLHSRDKKKA
*	GQQ21_13490		addiction module toxin, HicA family				GQQ21_RS13480		type II toxin-antitoxin system HicA family toxin	MDSSTLISEMKADGWVLTRINGSHHHFTHPTKPGLVTVPHPKKDLPIGTVKSIRKQARI
*							GQQ21_RS19155		inverse autotransporter beta domain-containing protein	MDSVARKYGLSLDELRRLNQFRTFAHGFDHLQPGDELDVPAGPVKKTADDKKNSQHDMLPDQLAGFSSQGGAFLSGHPDSDAFRSLPTSIALNEAGTTLQEWLGKAGQARVQLNADHHFSLKNSELDLLVPLYEQKDRLVFAQGSLHRTDDRSQLNTGVGFRHFYDRWMFGTNAFVDQDLSRGHSRAGWGLEYGRNFFKVAANGYVHLTGWKSSPDLEDYQERPANGWDIRTEAWLPTYPQLGGKLVWEQYYGKQVALFGKDHRQQDPRAVTAGVSYTPVPLMTLTAETRQGESGQRDNRLGMQLNYQPGVPWQQQLNAEAIAGMRSLDGSRYDFVERNNNIVLEYRKEVTVHLHTTDLISGFPGDVKSLGVAVNSRHSLDHIEWSAAALLAAGGKIIQRTLTDVDVQLPAYRFPGQGDNTYVVSGVAVDDRGNHSARSETQVTVQAPAIDGHRSKITPVNVTLPADGKSHVLLTVMLHDNKDNVVDVPQSDLALEYRHQDLPVTAALRRMLGSTKVTFSTPVHKGAGIYEVEATAGLRPEVVTMTPRIGGNIPAGMAAHIRVVADDTTATIVKGDLTVTKDDARANGTDTDTMQVKVTDANGNAVPNAPVSFSADNGAKVATASVNTDAQGLASTTLTSVKAGTA
	GQQ21_02235		metal-dependent hydrolase	T4_01120		hypothetical protein	GQQ21_RS02235		metal-dependent hydrolase	MDSVSQLVLGASVSVAVMGRRVPVWQAALVGGFCGTLPDLDVFLDHGDAIRNMTLHRTETHALLWLTLLSPLIAWLVAGLFRQRVTWAAWWPAIWLALITHPLLDLMTVYGTQLGLPISDYPYAIGSIYIVDPLYTLPLLAGLGVALWRRSDKGLRGNRLGLMLSTLYLVWSVVIQGVAGWQIRASLAEQGIPDNKVLVTPTAFNTVVWRSVIMTPDRYGEVYWSLLSPSRPLQVAWYPRHPELFDAFRGSWYAERVAWFSHGFYALREQDGQTTIADLRMGEGDKYTFTFGLGTPQQPDPRPQRLPYERPSLSAIFSALGDRL
*				T4_04546		hypothetical protein				MDSVTYFNFQANKWIAMFKFVKSVFASPEKFLQIMTRQDINDSIAEGERIIIDENGNISVNTLSEEVHEDFARHVNTLKGV
	GQQ21_16135	hdfR	HTH-type transcriptional regulator HdfR	T4_04632	hdfR_6	HTH-type transcriptional regulator HdfR	GQQ21_RS16125	hdfR	HTH-type transcriptional regulator HdfR	MDTELLKTFLEVSRTRHFGRAAEALYLTQSAVSFRIRQLENQLGVNLFTRHRNNIRLTAAGERLLPYAESLMSTWMMAKKEVSHTQQHHELSIGASASLWEAYLTPWLQTLYENRESLHLEARVAQRHLLVKQLHERQLDLLITTEAPKMDELTSQQIGHISLALFCARQSEKREKYDYIKLEWGADFHQHQSYLSGADDVPVLTTTSAHVTRELLHTTGACAFLPDFWQSVYSELMVIPDTPVAVRPLYAVWLQNSDQQAHIRQLLKFPILVRQNS
*	GQQ21_01895		DNA internalization-related competence protein ComEC/Rec2							MDTIMLTWTVLARLAIVATLPLLLMARLPSGEVMGGFLLTGLALLHCPYQPVRLAGITLLFLAWACNDARLMVRDIEKFSARPATYTLQISELRKERKQIRVRLLKEEGRMIFPPRFAWLWFDADPEIYCPGQRWTMKLRLRPVHARLNEGDFDAQRFALANNTPLQGRILKQTAVSDRCDSRWRFILWHRDTTRAMPARATLEALAFGIRNEMSQQTRQLLRDTGTAHLMAISGMHIALAASTGWMIARGVQFILPARYISYVFPLIVSWLFAAIYTWLSGAQPPAERSLLALTLWAITRFAGVQLNSWQVWTFCIALLLVTDPLTVLSDSFWLSVLAVGMLLVWYHWFPLPAAFRRQRRWIPVQLLHLQAGMMILMVPLQVAIFNGISLTALVANVVAIPVVSFITMPLVTLALLLPVAHLSGFFWGAADLSLRALFHCLTLLPPGWWPLSGTTWFTVMVWGGLILWRAQLFFSLPLSSGALALAMILSRQPEQEQGWRIDMLDIGHGLSLVISQGDEAVMYDTGPRWQNDNAGSRVIIPWLERRQLRLKQIILSHKHLDHTGGLAAITQRWPAVEVRSALADEAHLPCVRGTQWRWRQLHFRVVWPLTAPLPGGNNDSCVVIVDDGQVRLMLTGDIEVKAERQLVALEKQGLKVDILQVPHHGSRTSSTSLLLRKAAGHTAIASLARYNAWRMPAKNVLENYRTAGFHWLDTGQSGQISIRIEQGRVQVSTLRDQLMPRWYHQWFGVKRESR
	GQQ21_05100	osmW	osmoprotectant ABC transporter permease OsmW	T4_01702	osmW	Osmoprotectant import permease protein OsmW	GQQ21_RS05100	osmW	osmoprotectant ABC transporter permease OsmW	MDTLHYIMDNWSTLLTLSWQHSWLVLVAVGLAIVIGVPLGILIVRVRWLATPILGIATVVLTIPTIALFGLMIPLFSLIGQGIGALPAITAVFLYSLLPIVRNTHTALENLPDGLREAGRGIGMTFWQRLRWVEIPMALPVIFGGIRTAVVMNVGVMAIAAVIGAGGLGQLLLDGISGSDIRMLIAGALMICLLAIFLDWLLHRLQQALTPKGIR
	GQQ21_04145	slyA	transcriptional regulator SlyA	T4_01509	slyA_2	Transcriptional regulator SlyA	GQQ21_RS04145	slyA	transcriptional regulator SlyA	MDTPLGTDLSRLVRIWRALIDQRLKPLELTQTHWVTLHNIHQLPPEQSQIQLAKAIGIEQPSLVRTLDQLEEKGLITRSTCANDRRAKRIKLTQQAEPIIEQVESVIDETRDDILSGISREEISQMVTLIARLEKNILELQHKEK
	GQQ21_16325	rarD	EamA family transporter RarD	T4_04296	rarD	Protein RarD	GQQ21_RS16315	rarD	EamA family transporter RarD	MDTQQTRQGVGFALGAYFIWGIAPAYFKLVKQVPATEIMTHRVIWSALFMLLLITLSRSWPGVRSVLRQPKKVLLLALTAVTIGGNWLLFIWAVNNQHMLEASLGYFINPLINVVFGMLFLRERFRRLQWLAVLLATVGVLVQLWQFGSLPIIALGLALSFALYGLVRKKIQVDAQSGMLIETLWLFPLAAIYLFGFADSATSHLSANPLSLNLKLIAAGIVTTIPLMLFAAACSRLRLSTVGFFQYLGPTLMFVLAVAFYGETITPDKMVTFGFIWLALLVFVCDAVAFSFRSRSRIA
	GQQ21_21785	proP	glycine betaine/L-proline transporter ProP	T4_00365	proP_2	Proline/betaine transporter	GQQ21_RS21775	proP	glycine betaine/L-proline transporter ProP	MDTRNSSSEHPKKHFWNRKQKELTVDDITVIDNDMLKRAVGAAALGNAMEWFDFGVYSYLAVIIGKVFFPDANNAVQLIATFGTFAAAFLVRPIGGLVFGPLGDRIGRQKVLAMTMIMMSIGTFCIGLIPAYSSIGIMAPILLLVARLIQGFSTGGEYGGAATFIAEYSTDKRRGFMGSFLEFGTIGGYLMGASLVTVMTTVMSNEAMMSWGWRVPFFIAAPLGLFGLYVRLKLEETPAFQQHMEKQEALEQSKPRLTLMQMLSKYRAPMMKCIGLVLLFNVSNYMLTSYMPSYLTGVLGLPELSGLLLVMVAMFVMMPLTLLWGRWTDRIGRRPVIAFGAVGLILLAIPSFMLIGSGNMWAVFGGLMILGVLHTCFSGTMPSTLPALFTTDIRYSALAIGFNLSVSLFGGTTPLITAWLVDTTKNNMMPAYYMMGAGVIGLLTILTVRETARQPLTGSSPAVATKAEAHRLIDKLRKRHKPSATAAK
	GQQ21_10480		hypothetical protein	T4_02809		hypothetical protein	GQQ21_RS10470		hypothetical protein	MDTSFLNSLDSKSREQFDAAINALQGDVAAAAARLSVDPRLRLEYSKRIKEMAEDLRSRANLGLITWEQAAREAQEMRNLIMEMIRTRSTPLGRAMAEQIKSSGKTLNELVAKKATSMFGPKANFATLSEMQKNQVYASIVESAGKSNPKVNLKMLQLSRAGKGLIVLSIAISVYEIYTAEDKVTETGKQLAVNGAGIAGGAAGGALAGLVCGPGAPVCVLIGGFVGGALAAFEMGCLW
*	GQQ21_22785		hypothetical protein				GQQ21_RS22775		hypothetical protein	MDTTEELNNTYFYAGRPNLTTGELFFMIFCEEVAEQLGIDDFGAIVAILSGRNVLTTRTKPRDALKGTSYASRAARRVFPNAKFPFGIQLPTIVGGYPPRTARILFTHKLSTFVGRAIPVVGWVILARDVADISFNSVRLYNAIARGEDKLW
*				T4_03434		hypothetical protein				MDTTEQINGRYFFDGMSVDGDELLFWLILDEFKKTLVE
	GQQ21_05400	zntB	zinc transporter ZntB	T4_01765	zntB	Zinc transport protein ZntB	GQQ21_RS05400	zntB	zinc transporter ZntB	MDVIEGKALQVSDAIISCQLDGKGGMIPIAEDEVIQCEQPCWLHLNYTHRKSAEWLQSTTQIPDAVRDALAGDSMRPRVSRLGDGFMIVLRSVNHNSDARRDQLVVMRVFINDKLIVSTRRRKVSAVDEVLTDLQNGNGPIDCGSWLVDICDALTDHTSEFIEDLHDKIIELEDALLDQRMPARGELGLLRKQLIVMRRYMAPQRDVYARLASEKLAWMDDSERRRMQEIADRLGRGLDDLDAGVARTAILADEVASAMAESMNRRTYTMSLMAMIFLPATFLTGLFGVNLGGIPGGEWRYGFSIFCLLLVALAVGVAGYLRKRRWL
	GQQ21_15995		LysR family transcriptional regulator	T4_04605	dmlR_14	HTH-type transcriptional regulator DmlR	GQQ21_RS15985		LysR family transcriptional regulator	MDVLGLISTFIRVVENGSIAAAARAKGMSPAAVSQSLSRLEAHLGVRLLSRTTRSMTLTENGKRYFEKVRHIPHDIELASQAAANETKPQGPLCIATTAAFGRYVLAPLMPAFKASFPDIDIELISTDRNVDHRLEGVDVSIRIEAQLNDQLIARKIASLPFIFCAAPAYLDRAGTPQTPGELSQHACLVFRYPTDRRFLPWTFTVNGQPVNAKLNPSFISDDIDIIARIAVNGGGIARLASFVAQPLIDSGLLRSLSWSVHSGESTIESLPMNIYACVTERSALNSKVRTFIEFLADAL
	GQQ21_15085		LysR family transcriptional regulator	T4_03968	cynR_2	HTH-type transcriptional regulator CynR	GQQ21_RS15075		LysR family transcriptional regulator	MDVRALRYFTEVVRQQSFTRAAQKLFVTQPTISKMLRQLEEELGCTLILRDGRRLHLTDSGQAVYQRGLAILQEFHQLEAEIGDINQLKTGELRLGIPPMVGMQIAGSISAFRRRYPGVKLKISEFGGLTVQQAVLAGSLDIALTALPVDAELPLNTLPLMHHPLCVLLPRRPEWLSRQQIGLAELAEHPLLIFNEEFSLNRQLMQAFQRLNLTPTVAVRSGQWDFLAAMVQADMGLAILPEPICQRLDKQSLLWLPLESELKWSLGLIWREGSYLSRSAQAWIACCREHWPDEPPRLSV
	GQQ21_03850	kduI	5-dehydro-4-deoxy-D-glucuronate isomerase	T4_01448	kduI	4-deoxy-L-threo-5-hexosulose-uronate ketol-isomerase	GQQ21_RS03850	kduI	5-dehydro-4-deoxy-D-glucuronate isomerase	MDVRQSIHSDHAKQLDTEALRREFLIEKIFTADDYTLTYSHIDRIIIGGVMPVNNPVTIGDEMGKQLGVSYFLERRELGMINIGGPGLVEVDGKAWEIGHEEALYIGKGARNLLFRSLNPAQPAKFYYNSAPAHSTFPDKKITLQEAATATLGDAATSNRRTINKFIVPDVLPTCQLTMGLTKLDEGSLWNTMPCHTHERRMEVYFYFDMSEECAVFHMMGQPQQTRHLLVHNEQAVISPSWSIHAGVGTQRYTFIWGMVGENQVFDDMDHVKISELR
	GQQ21_16340	uvrD	DNA helicase II	T4_04299	uvrD	DNA helicase II	GQQ21_RS16330	uvrD	DNA helicase II	MDVSELLDGLNDNQRAAVAAPRSNLLVLAGAGSGKTRVLVHRIAWLMSVENCSPYSIMAVTFTNKAAAEMRHRIEHLIGTSQGGMWIGTFHGLAHRLLRAHHLDAGLPQDFQILDSEDQLRLLKRLIKSMNLDDKQWPARQGMWYINGKKDEGLRPKHIESYGNPIEQTWLRIYQAYQEACDRAGLVDFAELLLRAHELWLNKPHILNHYRERFTNVLVDEFQDTNNIQYAWIRMLAGDSGRVIIVGDDDQSIYGWRGAQVENIQRFLQDFPGAETIRLEQNYRSTNNILKAANALIANNNGRLGKELWTEGSDGEPISIYCAFNELDEARFVVNRIKVWMENGGALNDCAILYRSNAQSRVLEEALLQSSMPYRIYGGMRFFERQEIKDALSYLRLMANRNDDAAFERVVNTPTRGVGDRTLDVVRQTARERQMTLWQATRELLQSRALAGRAASALQRFCELVDSLATETAELPLHVQTDRVIKDSGLWLMYEQEKGEKGQARIENLEELVTATRQFSYQDEDEDLMPLQAFLSHAALEAGEGQADKWQDAVQLMTLHSAKGLEFSQVFIVGMEEGMFPSQMSLDEGGRLEEERRLAYVGVTRAMLKLTLTYAETRRLYGKEVYHRPSRFIGELPEACIEEVRLRASVSRPVNHQRMGAPVTKNDSGFALGQRVHHAKFGEGTIINLEGSGEHSRLQVAFQGQGIKWLVAAYAKLETL
*				T4_02190		hypothetical protein				MDVVRLRPENDEADDLIGCAKAYTGRRSCQGRQLSLHRFLYRPIAILIYPHFKASRNINRNHQARASSFQLSWPII
	GQQ21_08680		TSUP family transporter	T4_02436	yfcA	putative membrane transporter protein YfcA	GQQ21_RS08665		sulfite exporter TauE/SafE family protein	MDWFVVSPLLVGLLFLIAMLAGFIDSIAGGGGLLTVPSLLAAGLSPAQALATNKLQSVGGSFSASLYFIRRGAVNLNEQWLNIAMTLLGSVLGAILIQRLQADFLRQMLPLFLIAIGLWFLLMPRLGEVDRARRLHGLAFALVGGGAVGFYDGFFGPGAGSFYALAFVTLCGYNLAKATAHAKVLNFTSNLGSLLFFMFGGKVVWGTGLIMMLGAFCGARLGARLVLSRGQKLIRPMVVIVSAVMSIKLLWDSHGSAVMAWLATLQS
	GQQ21_12165		PTS N,N'-diacetylchitobiose transporter subunit IIA	T4_03605	chbA	PTS system N,N'-diacetylchitobiose-specific EIIA component	GQQ21_RS12155		PTS lactose/cellobiose transporter subunit IIA	MDYEQTMMELLINAGEARSSAMMAIQCARKRDWAGADAALAASDTAAKAAHKIQTALIGADEGSGKLPVTLILVHAQDHLMNAMLCRELAEELVMLRKEIYG
	GQQ21_19350	cobA	uroporphyrinogen-III C-methyltransferase	T4_03090	cysG_2	Siroheme synthase	GQQ21_RS19340	cysG	siroheme synthase CysG	MDYFPLFCRLQGRRCLLVGAGDVAERKARLLLEAGAELLVGALDFSPAFRQWAQQETITLLPGAFDPHWLTGCWLVVAATSDDAVNQQVAEAAEKQQIFCNLVDAPQQASAIMPSIIDRSPLMVAVSSGGRAPVLARLLREKLEAMLPQHLGQLAQLAGTLRARAKQQFSSVSARRHFWERFFNSERLAQTLANGDSERAEQITGQLFKSDLRQQGEVALVGAGPGDAGLLTLKGLQLIQQADVIVYDRLVSDEILNLVRRDAERIFVGKRAGHHCVPQDEINQLLCEQAQRGKRVVRLKGGDPFIFGRGGEELEALAQRQIPFSVVPGITAASGCAAYSGIPLTHRDHAQSVRLVTGHLQKEGTLAWQTLAAEQQTLVFYMGLTQAGEIQQQLIKHGMRSDMPVALVENGTTTRQRVVTGTLSELEALAGQVTSPSLMIIGSVVSLRGSLRWF
	GQQ21_12475	cobA	uroporphyrinogen-III C-methyltransferase	T4_03670	cysG_3	Siroheme synthase	GQQ21_RS12465	cysG	siroheme synthase CysG	MDYLPLFADLSGRPVLVVGGGDIAARKIELLRRARARVLIASRELCPELQALLDKQELEWLATEFDPAQLDGVFLVIAATDDNHLNTQVFEAANARHKLVNVVDDQPKCTFIFPSIVDRSPLVVAISSSGTAPVLARMLREKIETLLPASLGQMAEVAGLWRDKVKQRFSRMSDRRRFWERAFDGRFASEMSAGNVEEAKRTLDRELQEEPTRQGEIFLVGAGPGDSGLLTLRGLQVMQLADVVLYDHLVSEEVLDLVRRDADRICVGKRASAHTLPQEEINQMLVSLALKGKRVVRLKGGDPFIFGRGGEELQAAQQAGVPFQVVPGVTAAAGATAYAGIPLTHRDYAQSVMFITGHCRPDGDDIDWPSLARARQTLAIYMGTVKAAAISEALIQHGRAASTPVAVISRGTRQDQQVLTGTLEQLEALAASAPTPALLVIGEVVNLHGQLAWFKHSAQQGARESAVVNLA
	GQQ21_02825		cupin domain-containing protein	T4_01243	roxA	50S ribosomal protein L16 3-hydroxylase	GQQ21_RS02825		cupin domain-containing protein	MDYQLDINWPDFIQRYWQKRPVVLKRGFKNFVDPLSPDELAGLAMENEVDSRLVSHQDGKWQVSHGPFESYDHLGENNWSLLVQAVNHWHEASAALMRPFRFLPDWRVDDLMVSFAVPGGGVGPHFDQYDVFIIQGAGRRRWRVGEKVPLKQHCPHPDLLQVEPFDAIIDEEMEPGDILYIPPGFPHEGYSLENALNYSVGFRAPSGRELISGFADYALANELGSLRFSDPDVPARDCPSQILPQEIEGVRQLMLDVVNQPEQFSQWFGEFISQSRHELDVAPPEPPYQPDEIYDALQQGDTLSRLGGLRVLTIGDAVYVNGERVECSHPDVMAVLARHYRITLDDLGDALDDPSVLAQIADLVNAGYWYFGDE
	GQQ21_08485		NADH-quinone oxidoreductase subunit B	T4_02397	nuoB	NADH-quinone oxidoreductase subunit B	GQQ21_RS08470		NADH-quinone oxidoreductase subunit B	MDYTLTRIDPNGGENDRYPLQKQEIVSDPLEQHVHRSVYMGKLENALHDMVNWGRKNSLWPYNFGLSCCYVEMTTSFTAVHDVARFGAEVMRASPRQADFMVIAGTPFTKMAPVIQRLYDQMLEPKWVISMGACANSGGMYDIYSVVQGVDKFLPVDVYIPGCPPRPEAYMQALLLLQESIGKERRPLSWVVGDQGVYRANMPSERERKRGERIAVTNLRSPDEV
	GQQ21_22885		PTS sucrose transporter subunit IIBC	T4_00592	sacX	Negative regulator of SacY activity	GQQ21_RS22875		sucrose-specific PTS transporter subunit IIBC	MDYVKISRALLPLLGGKENIASAAHCATRLRLVLADDEKADTTAIGRIEGVKGCFRNAGQLQVIFGTGVVNKVYAAFIAEAGISESSKSEAADIAARKLNPFQRIARLLSNIFVPIIPAIVASGLLMGLLGMVKTYGWVNPENALYIMLDMCSSAAFIILPILIGFTAAREFGGNPFLGATLGGILTHPALTNAWGVAAGFHTMNFFGIEVAMIGYQGTVFPVLLAVWFMSMLEKQLRRVIPDALDLILTPFLTVIISGFIALLIIGPAGRMLGDGISFILSTLIAHAGWLAGLVFGGLYSVIVITGVHHSFHAIEAGLLGNPSIGVNFLLPIWAMANVAQGGACLAVWFKTRDAKIKAISLPSAFSALLGITEAAIFGINLRFMKPFIAGLVGGALGGAWVVSVHVYMTAVGLTGLPGMAIVQAGSLLNYVIGIAIAFTTAFVISYLLKYKTDSE
	GQQ21_08265		DUF4225 domain-containing protein	T4_02351		hypothetical protein	GQQ21_RS08250		DUF4225 domain-containing protein	MDYWKPDRFKDYFLTMAHAEANQLLSNANHLSHIYLKDGFNRLQFQDNVKAFVNAQLNVIRSGSTDDQCQECIQNLKKENEYLTIQDRMLRAGTAAVHASVQLVKNGDFWGYVINGVGVVLSGMQVIAGVSVIGASLASGTIIGSAFGGMLVLHGLNGFQESVENLVYGKTDSVGLLKQGYVATAEFLGFDQRVGQLAYSSMDLTLSLYGIVRLVQKPEAWRLYYFLNTDYVRGIKEMSRKELFIEVYNDASAIKSISDTYKE
*				T4_02543		hypothetical protein				MDYWKPGRFKDYFLTMASAEANQLLIKSSHLSLIHLYDGYNRVQFQDEVKIFINAQMDTIRSGASDDECQRCIQNLKEEHRNLIRQDQLLGQVRRHCMLQYSSFSKVIFGDMLSMV
	GQQ21_01155	modE	molybdenum-dependent transcriptional regulator	T4_00901	modE	DNA-binding transcriptional dual regulator ModE	GQQ21_RS01155	modE	molybdenum-dependent transcriptional regulator	MEAELSLHIRLQQKLFADPRRIELLKRVQQTGSISQGAKLAGISYKSAWDAINEMNQMADETLVERATGGKGGGGATLTRYGERLIQLFQLMEQIQQKAFDALQQDTLPLDSLLAAIARFSLQTSARNQLFGTVVSNDAQQVVQHLLIQLADGVTQLNVALTQRSADRLQLAAGKEVLVLIKAPWIRISRDAAQDDNQLAATVSAIEPGEQMSEVLMKLASGETLCATLSNDQLQQLTLQPGDAVIASFNAEHAIVATLL
	GQQ21_16160		IMPACT family protein	T4_04262	yigZ	IMPACT family member YigZ	GQQ21_RS16150		IMPACT family protein	MEAFDIPAVPVSSSEETIKKSRFITLLAHTEGAEAARAFVQQVKSEHPTARHHCWAWVAGAPNDSQQLGFSDDGEPSGTAGKPMLAQLMGADIGEITAVVVRYYGGIMLGTGGLVKAYGGGVQQGLKQLPRQRKVPMKLFTLQCDYAQLSDIERLVQRFEGKVTDSQFQDRIALTLAVPYGQIDGFKKNLSDFSRGALSLIPLTP
	GQQ21_14960	abgT	p-aminobenzoyl-glutamate transporter	T4_03943	abgT	p-aminobenzoyl-glutamate transport protein	GQQ21_RS14950	abgT	p-aminobenzoyl-glutamate transporter	MEATSENRSPGRLFSWIERVGNKVPNPFLLFVYLIVVLMVATAIISALDLAVKNPSNGEIVRVNNLLSVAGIQWILPNIIKNFSSFTPLGSILALVIGAGLAEKVGLLQSLMVKMASRVSRRYASYMVLFIAFFSHISSDAALVVMPPLGALIFLAVGRHPVAGLLAAIAGVASGFTANLLIVTTDVLLSGISTEAAKAVSDTVHVSVIDNWFFMATSVIVLTIVGALLTDKFVEPRLPKWQGNGEKLAALTPLENRGLRAAGIAALLFIALMALLVVPENAPLRNPATGAIIPSPFIQGIVPIIILFFFVVAIAYGVVTRQIRRPDDIPQLLVDPMKGMAGFIVMVFPLSQFVAFFNWSNMGKFMAIGLTDVLESAGVSGAPAFLGLMFLSAFLCMFIASGSAIWSILAPVFVPMFMLLGFHPAFAQMIFRIADSAVLPLAPMSPFLPLFLAFLQRYQKDAQLGTYYVLIFPYPLVFFISWIALLLVWYLLGLPIGPGVWPKLP
	GQQ21_13235		DedA family protein	T4_04125	yabI	Inner membrane protein YabI	GQQ21_RS13225		DedA family protein	MEAWIQQLITQSLEWALFAVALVTFLESLALVGLLLPGTVMMASLGALVGSGELGLYPAWAAGFAGCLIGDWVSYGIGWKFQGPLHRWKYLQKYKGLLDKTEHALHQHSMFTILVGRFVGPTRPLIPLAAGMLELPVRKFLPPNIIGCILWPPLYLLPGILAGVAIDVPKAAQGGSFKWLLLGAALLIWLGVWLCWRWWRSGKSRDWATAWLPPERLRWAGPLGLVIAVAAFVGIQFHPMMPIFRHLLWQVFFA
	GQQ21_18725		type III secretion system protein	T4_02938		hypothetical protein	GQQ21_RS18720		type III secretion system protein	MEAWRRGREFVRMLAQKQKILQVEVSKTESRINQITERLNKSRFDYEFINQQIKQATPAGVLAREEIYKALSKQGVLLNKQALIIQQLEALREELDQQEVLQRQQRNNMLMLDKKIHKLDCYLQPLRREYLRSRDNNAENEMQEVIGFGRENY
	GQQ21_02870		hypothetical protein	T4_01252		hypothetical protein	GQQ21_RS02870		hypothetical protein	MEDKYTKDAIYICRLMFGQAVLELLADKRPVTNRALEEKIKVMLPDAEPVLIYNVALDLLDDTLC
	GQQ21_21680		toxin YhaV	T4_00344	yhaV	Ribonuclease toxin YhaV	GQQ21_RS21670		type II toxin-antitoxin system YhaV family toxin	MEDSTVINGWHVYVPPCFESQLIALTNEVELLRAKYPESYQRKATTKLLAAVFKVINSEICADPHQAKFRQGDTLGEQNKHWFRAKFLMQYRLFFRFSEQHKTIILAWMNDAETKCAYGSKRDAYKVFSGMLHNGYPSDDWALLLKQSQDWANTNS
*				T4_04369	mtlR	Mannitol operon repressor				MEEKQAFENRVLERLNAGRSVRSFLIAAVELLAEAVNLLVLQVFRKDDYAVKYAVEPLLLGNGPLGELSVRLKLIYGLGVISRHEYEDGELLLALREELNHDSGDYRFTDDEILGPFGELHCVTAWPPAPVFHTEDAELRSMQQQRYLQMVRSTMVLSLTELIARISMKQAFKKSGS
*							GQQ21_RS03355		hypothetical protein	MEELKMCVPERKEAEMMLLNLLNRTLKNQSDIDLLMDLATKNEYAIPMKGIRHKFDSKEKQPLTQDDWNDRDTLMHYFGP
	GQQ21_01650	ybjG	undecaprenyl-diphosphate phosphatase	T4_01003	ybjG	Putative undecaprenyl-diphosphatase YbjG	GQQ21_RS01650	ybjG	undecaprenyl-diphosphate phosphatase	MEELNHSLFTAINATPASPAWLLQLATFFAKDLIAIVPLLIVAMWLWGPRDQVSSQRVLVLKTGMALIYALAISWSVGQLLPHPRPFAIGFGYQFLHHAADDSYPSDHGTTIFTFALAFIFWHRLWSGVVLMVAGCAIAWSRVYLGVHWPMDMLGGFLVGLLSCLASHLAWQFYGERMLAVINPLYRSLFAVPIRKGWTQD
	GQQ21_08450	nuoJ	NADH-quinone oxidoreductase subunit J	T4_02389	nuoJ	NADH-quinone oxidoreductase subunit J	GQQ21_RS08435	nuoJ	NADH-quinone oxidoreductase subunit J	MEFAFYLCGLVAVLTTLRVITHTNPVHALLYLIVSLLSIAGVFFSMGAYFAGALEIIVYAGAIMVLFVFVVMMLNLGKQTEKQEREWLSPSLWIGPGIVSLLLLVVMVYAILTANDQGIDGTIIDAKAVGISLFGPYVLAVELASMLLLAGLVVAFHIGREERQGEVLSNRNADAAQVKKENA
	GQQ21_10000		methyltransferase domain-containing protein	T4_02705		hypothetical protein	GQQ21_RS09985		class I SAM-dependent methyltransferase	MEFDSQKGAQVYTPISLWMYDWWVLNISNTYAWQCKTRPVLIDHFQKFMGENHMDIGVGTGFYLSQVSKKPKNVTLLDLNPNSLKAASERIAPLYAVRCIQHDVFMPLPEDLNNSVDSVSMFYLLHCLPGNMNAKEIVISNAASTLKAAGTLYGATILGSGVTHNKFGSKLMNIYNRKGIFDNWQDSADDLRAILDAHFQKVDVTVCGTVALFSATGKID
	GQQ21_01520	glnP	glutamine ABC transporter permease GlnP	T4_00977	glnP	Glutamine transport system permease protein GlnP	GQQ21_RS01520	glnP	glutamine ABC transporter permease GlnP	MEFDWSVIWPAMPALLEGAKLTLIISIIGLVGGLFIGLVAGFARAYGGWITNNIALVFIEIIRGTPIVVQVMFIYFALPMAFPDLRIDPFSAAVVTIMINSGAYIAEITRGAVLSINKGFREAGLALGLSSRETLRYVIMPLALRRMLPPLGNQWIVSIKDTSLFIVIGVAELTRQGQEIIAGNFRALEIWSAVAIIYLVITLVLSFVLRRIEKRVKIL
	GQQ21_06240	betA	choline dehydrogenase	T4_01937	betA	Oxygen-dependent choline dehydrogenase	GQQ21_RS06235	betA	choline dehydrogenase	MEFDYIIIGAGSAGNVLATRLTEESNVSVLLLEAGGPDYRFDFRTQMPAALAFPLQGKRYNWAYETEPEPYMNNRRMECGRGKGLGGSSLINGMCYIRGNAMDLDNWASEPGLENWSYLDCLPYYRKAETRDIGPNDFHGGDGPVCVATPKAGNNVLFEAMIEAGVQAGYPRTDDLNGYQQEGFGPMDRTVTPNGRRSSTARGYLDMAKGRANLKIITHATTDRIIFDGKRAVGVEYLQGDSNTINKVTARREVLLCAGAIASPQILQRSGVGSPELLKQFDIPVVHDLPGVGENLQDHLEMYLQYECKEPVSIYPALKWWNQPKIGAEWMFNGTGIGASNQFEAGGFIRSREEFSWPNIQYHFLPVAINYNGSNAVDAHGFQCHVGSMRSPSRGHVRLKSRDPRRHPAILFNYMSHEQDWHEFRDAIRITRQIINQPALDKYRGREISPGLDCQTDEQLDEFVRNHGETAYHPCGTCKMGNDPMSVVDGEGRVHGLEGLRVVDASIMPLIITGNLNATTIMIGEKIADKIRGRDPLPRSTAAYYVAGDAPVRTVPQRTE
	GQQ21_08880		hypothetical protein	T4_02476		hypothetical protein	GQQ21_RS08865		phage tail assembly chaperone	MEFEIKGVNYRTSKLSVFDQLKVSRKLLPVLAGLLGDFQALKSATQGGDVYRALETALPKIAESLADMSEEDTNAIILPCLSVVARQNGKVWTPVMSQNELMFDDIDLMSMLQIVGRVVGDSLGNFLPAAPDKEIASQ
	GQQ21_09565		hypothetical protein	T4_02615		hypothetical protein	GQQ21_RS09550		YpfN family protein	MEFIKDYWWILVILLMVGVLMNVYKDLKRIDHKKFMDNKPDLPPHRDFNDKWDDDDNWPKKK
	GQQ21_04285	umuD	translesion error-prone DNA polymerase V autoproteolytic subunit	T4_01538	umuD_1	Protein UmuD	GQQ21_RS04285	umuD	translesion error-prone DNA polymerase V autoproteolytic subunit	MEFIKPADIRAVMPLPLYIERVPCGFPSPAQDYVEQRIDLNALMVRHPSATYFVRVSGESMIEAGINDGDMLVVDSSLTASHGDIVVAAVEGEFTVKRLQLHPCLQLMPMNTKFKPIAIQTEDALEVFGVVTFVIKATH
	GQQ21_06110		hypothetical protein	T4_01910		hypothetical protein	GQQ21_RS06105		TerC family protein	MEFLFDPSIWAGLLTLVVLEIVLGIDNLVFIAILADKLPPKQRDKARLIGLSLALVMRLGLLSLISWMVTLTTPLFSVGGFSFAGRDLILLAGGLFLLFKATMELHERLENRQLDGSGNRGYASFWAVVTQIVVLDAVFSLDAVITAVGMVNHLPVMMTAVVIAMGVMLLASKPLTNFVNAHPTVVVLCLSFLLMIGLSLVAEGFGFHIPKGYLYAAIGFSILIELFNQVARRNFIRHQSNRPMRERTAEAILRLMGGRNRAQSASNGNTSSSEEAALAEAMPQEAFKDEERYMINGVLTLASRSIRSIMTPRGEISWVDANRPVDEIRGQLLDTPHSLFPVCRGELDEIVGVVRAKELLVALEHGVDVATFAANTPTIVVPETLDPINLLGVLRRAKGSFVIVTNEFGVVQGLITPLDVLEAIAGEFPDEDETPDIIADGDGWLVKGGTDLHSLQQLLDFHELVDPTEDHASLAGLLIEQKGQLPLPGDVIDITPLHFQIIEATDYRIDLVRVTKDKPHDEDEEG
	GQQ21_08620		DedA family protein	T4_02424	dedA	Protein DedA	GQQ21_RS08605		DedA family protein	MEFLHFLVDFILHIDVHLAELVAQYGIWIYAILFLILFCETGLVVTPFLPGDSLLFVAGALAALPGNDLNVHLMVALLVVAAVLGDAVNYTIGRLFGERLFSNPNSKIFRRSHLDKTHAFYARHGGKTIILARFVPIVRTFAPFVAGMGHMSYRHFALFNVTGALLWVLLFSYAGYLFGDLPVVQENLKLLIVGIILVSILPGVIEVWRHRRQAKQQKQP
*				T4_04120	lptD	LPS-assembly protein LptD				MEFSIPRMKKHIPTLLATLIGAAISQQAFADDLMSQCMLGVPSYNRPLVNGDTNQMPVTIHSDAAKGNYPNDAVFTGNVNIEQGNSRMQADEVQLHQRQQEGQTAPVRTVDALGNVHYDDNQVILKGPKAWSNLNSKDTNVWNGQYQMVDRQGRGVADQMKLRGDNRYTILENGTFTSCLPGSNSWSVVGSEVIQDREEEVAEIWNARFKIGSVPVFYSPYLQLPIGDRRRSGFLIPNAKYGSNNGFEFMLPYYWNIAPQADATITPHYMSKRGMQFQNEFRYLTTLGAGLVEFDYLGSDKQYDNDKAVRGIAENDSSDRWLFYWRHAGVYDQNWRFSADYTKVSDKYYFNDLDSKYYSSTDNYATQKFSIGYADTNWDATLSTKDFQVFGDTTSNNVYRAMPQLDVNLYQNDIGPFDGRVYAQAVKFTNVSSRYPEATRLHVEPTLNLPLSNGWASLDTEAKFLATHYQQTNVDYYNNNFANNNGKSGDLDESVNRTLPQFKVDGRLVFDRDMNSAVGYTQTLEPRVQYLYIPYRNQSNIYPYDSTLLQTDYTGLFRDRTYSGLDRIASANEVATGVTSRIYDNDLVERFNVSVGQIYSFTPSRTGVNQTSKEDDTGSLIWAGDTYWKISDRWGVRGGLQYDTKLDNVSQGNTVLEYRRDADRMVQLSYRYSSPEYVATALNDSSLVTNPIYKNGISQVGTTASWPIADAWSVVGAYYYDTRNTRPASQLVGLQYSSCCYAIRVGYERKINGWENNDSKYDNQISFNIELRGLSPNYGLGTNDMLRQGIIPYQPAF
	GQQ21_14160	pepA	leucyl aminopeptidase	T4_03777	pepA	Cytosol aminopeptidase	GQQ21_RS14150	pepA	leucyl aminopeptidase	MEFSVKSGSPEKQRSACIVVGVFEPRRLSPIAEQLDKISDGYISALLRRGELEGKVGQTLLLHHVPNILSERILLIGCGKERELDERQYKQVIQKTINTLNDTGSMEAVCFLTELHVKGRNTYWKVRQAVETSKEALYNFDQLKSNKAEPRRPLRKLVFNVPTRRELTSGERAIQHGLAVAAGMKAAKDLGNMPPNICNAAYLASQARQLADAFSKNVTTRVIGEQQMKELGMNAYLAVGAGSQNESLMSVIEYKGNPDAEARPIVLVGKGLTFDSGGISIKPADSMDEMKYDMCGAAAVYGVMRMVAELNLPLNVVGVLAGCENMPDGRSMRPGDVLTTMSGQTVEVLNTDAEGRLVLCDALTYVERFDPEVVIDVATLTGACVIALGHHISGLLSNHNPLAHELISASEQSGDRAWRLPMADEFQEQLESNFADMANIGGRPGGAITAACFLARFARKYNWAHLDIAGTAWRSGKAKGATGRPVPMLSQFLLNRAGLNGDD
*	GQQ21_01110		transporter substrate-binding domain-containing protein							MEGAAVRTLLLMLLLLCGSVLAEVRPVSSINLPMMLPVTHAETMQGKILRVGLLEENHAPWAMRIGNDLYGINADYLSALRQLTGAQFSLNLYSDQPHLMQALNSGQIDFALGMWISPLPAGALSSDNWYSSPLRVYRNQQNQRAVMFNSQNAQLAISESTLAQLPPALAARHSWRRYSSDLQALYTLLNQQNDYVVADETSAGFLLSQLQQGQIYQIASHIEAGQLNLRAVSRDPELISWINQSLRQLPAELMNTLQARWSSTLPRYQDTQTLMLSPTERAWIADHPRITYTAEPDNYPWSYRDASGTARGYGVDLLKAIAQSTGLQFEPVWVSNPRQANTLIGQQQAMLQLMQPLNGDAMQSTSLPVWRALWGIYSLQPDTLAHWRDLRGKRIGVLQDDLALRLLPADLQPQQFADRNSLYDALAKGQIDALVDNVLSARWRIASRDDARIHLAFAASDIAWPIALGVTPEQPVLRTLLDRALQQIPADTQSQMRDSWSTPPQPGSVMVMRSLPMMVLAVAGAAIALLLLLLARRYWQQRRERQQREQAEHANAMKSQFLATVSHELRTPMQAILGLLELEKQQHSSQNLTLLHSSAQSLLTLLNDLQDHARIESNSFTLAPRPLALAQWLNQQQHFYHPLMREDGPHLIVEALTPLPDAVMIDADRLQQVVNNLMTNALKFTRHGAIRLTLAAQQQQLILTVSDSGSGIPSEEQQKLFDPWYQAPSGKSVSVQGSGLGLFICREMVQRMGGDIRLASEPGHGTQVTVTLPLEVCAPANHVDETALPDLPPLRVAIVDDHPTNLLVMQQQLSRFAIQADIFEQGRALLQADAQQPYDLLFIDQMMPRPDGTLLLRILRRRERQRKRQAMRVLCSADAQLLSRPLEARERVMIKPVQLADLSALLAEWQEDPLAALDDNLWQLAQQNEKFLRRLSQTLHSTVTQDLAVMREAREREAWILFAEAAHRMKGSWLLVGLEHGAQLSQQLAEQAKQHQDTSETWQLLILLANRLLKKLESYGTYPHS
	GQQ21_00675	tatE	twin-arginine translocase subunit TatE	T4_00803	tatA_1	Sec-independent protein translocase protein TatA	GQQ21_RS00675	tatE	twin-arginine translocase subunit TatE	MEGISIAKLLIIGALIVLLFGTNKLRSLGGDLGSAIKGFKKAMKDEDTSATRTAAEDVPAERVVHKD
*	GQQ21_21975		DNA topology modulation protein FlaR							MEGNYTKCIKERFARATGLILLDVKVTVALLRYIRRCYSSTPRIGGLGMGREPMNLEMLKYILRTAPQNRKHHKKLYDQVRLPKLLLPSPRDVKACSDYWGLQLTNNDR
	GQQ21_19230	kefB	glutathione-regulated potassium-efflux system protein KefB	T4_03066	kefC	Glutathione-regulated potassium-efflux system protein KefC	GQQ21_RS19220	kefB	glutathione-regulated potassium-efflux system protein KefB	MEGQTLLTAGVIYLVAAVLIVPVAARLGIGAVLGYLVAGIAIGPWGLGFISDVDEILHFSELGVVFLMFIIGLELNPAKLWALRRSIFGVGAAQVIFSAAILGGLLLLTNFSWQAAIIGGIGLAMSSTAMALQLMMDKGMNRSEAGQLGFSVLLFQDIAVIPALALIPLLAGTDSGHIDWMKVGMKVLAFAGMLVGGRYLLRPIFRYIAASGVREVFTAASLLLVLGSALFMDALGLSMALGTFIAGILLAESEYRHELEVAIDPFKGLLLGLFFISVGMALNLGVLYTHIVTILLGVVTLVAVKTLVLYLLARIYGLRSSERQQFAGVLSQGGEFAFVLFSAASSAKLFSGDQLPMLLVTVTLSMMTTPLLMKGIDRLLARRFNEPDDEAEKHFVEDDQPQVIVVGFGRFGQVVGRLLMANNKRITVLERDISAVSLMRKYGYKVYYGDATELELLRAAGAASAQAIVITCNEPEDVMTIVHLCQQHFPQLQIQARARGRVEAHELLQAGVTQFSRETFSSALELGRKTLMTLGMHPHQAHRAQQYFRHLDMRMLRELMPNLSESAQASRVREARRELEDIFQREMQREKRQIDGWDDDE
	GQQ21_15140		helix-turn-helix domain-containing protein	T4_03979	rhaS_6	HTH-type transcriptional activator RhaS	GQQ21_RS15130		AraC family transcriptional regulator	MEGVPASFPCEKDRARFQQLAELPGVELYQAHISRYAFEPHTHEAFGIGTIEAGAQRFRYRGTEYTAPENSLVMMNPDELHTGESACEEGWRYQMIYIQPQLMDELTGDRGWWFNEALLTDPRVARPLSRTLATLWQAESPLARQSLLAELLLQIRPLARMSSQGRPDARHRFDQVRDFLRANLAEPVRLDELAALASLSPWHFLRAFRQHYHVTPHQMLMAFRLYDAKQRLAQGEAAASVAAAVGLTDQAHLTRAFANRYGITPGRYQKQVRQP
	GQQ21_10320	recO	DNA repair protein RecO	T4_02774	recO	DNA repair protein RecO	GQQ21_RS10310	recO	DNA repair protein RecO	MEGWQRAFVLHSRPFSETSLLLDLFSESEGRVRVLAKGARSRRSQLKGALQPFTPLLVRWSGRGEVKTLRNAEAVSLALPLSGITLYCGLYVNELVSRVLQQEFPFSELFFDYLNCLQALASTHGKPEPALRRFELALLGHLGYGVDFLHCAGSGEPVSDNMTYSYREERGFIASLVVNQRSFTGRELRALCEREFPDADTLRAAKRFTRIALKPYLGGKPLKSQELFRQFIPKKKPEQAEE
	GQQ21_19945	mdcC	malonate decarboxylase acyl carrier protein	T4_03275	mdcC	Malonate decarboxylase acyl carrier protein	GQQ21_RS19935	mdcC	malonate decarboxylase acyl carrier protein	MEHITLSLPANRSLSGKALAGVVGSGDMEVLYTATEGQTLSIDITTSLDNSDARWKALFDRLNLTNGLPAGKLIIHDFGATPGVARIRIEQVFEEVSHA
	GQQ21_07310		amidohydrolase	T4_02158	hipO_2	Hippurate hydrolase	GQQ21_RS07295		M20 aminoacylase family protein	MEHLVALRRDLHAHPELGFQEQRTSDIVANFLQQLGIEVHRGIGKTGVVGILKKGSSERMIGLRADMDALPMQDQSGTDWQSRAEQVSHACGHDGHTVMLLGAAEKLACDVSFDGSVCFIFQPAEEGLAGAKAMIDDGLFSRFPCEAVYAIHNWPELPLGQVQTRPGAIMAAADRFDIRVLGGGGHAAQPHLTRDTLLATSELVVQLNTLVSRALDPCETALLTVTRMQGGFSHNMIPAEANITGTVRTFSPAAQATIEARLRQMAEYITAAHGLHAEVSYLRYYPATLNSAAEAQFCLQALTQAGITAEAAPQPALTSEDFAFMLQAQPGAYLWLGSAPCKPLHHAAYDFNDALIPHGVNVFVTLIRQALAEKFPC
	GQQ21_03075		SH3 domain-containing protein	T4_01293		hypothetical protein	GQQ21_RS03075		hypothetical protein	MEHNMKKMVKLRIALGLMFVFSVAGCKTPPKMTDDTLVTSTVDGVVISHRYAVKPPAQFSPVNETYRALYPASVMSHPSFGGKVVETLKTGESYTVIGQVENNWLALGEPAQASAEPEPGKASSAVKETASSAAPQATVQLTGYVPFRAVVKSELYDQTIKADQPKRRVRSSKKKTCVAVNGDSTACQNSTNGTWIIN
*							GQQ21_RS07055		SymE family type I addiction module toxin	MEHRVPQARKNVNGYRTNDGRPNPLPRLTIKEKWLEQLRFNTGQRIEVITEPEQLIIRLVTEA
	GQQ21_15645	uxuA	mannonate dehydratase	T4_04534	uxuA	Mannonate dehydratase	GQQ21_RS15635	uxuA	mannonate dehydratase	MEHTWRWYGPNDPVSLDDARQAGATGIVTALHHIPNGEVWPVEEIKARQALLAEKGLVWSVVESIPVHEAIKTQRGDYLRYIANYQQSIRNLAACGIDTVCYNFMPVLDWTRTDLAWTLPDGAKALRFDADAFAAFELYLLQRPGAEQDYSAAEQQAAAQRFAAMSAEEKSTLVRNIIAGLPGAEEGYTLEQFQAQLSQYDGIDKAKLREHMATFLRAIVPVAEETGIKLAVHPDDPPRPILGLPRIISTQEDMQWLKETVDSLHNGFCFCTGSYGVRADNALVEMAETYADRINFIHLRATKREANPASFHEAAHLAGDVDMVSVIKVILAEEQRRRRAGNLRAIPMRPDHGHQMLDDLHKRTNPGYSAIGRLKGLAELRGVEVALKQIYFAD
*	GQQ21_23295		PACE efflux transporter				GQQ21_RS23285		PACE efflux transporter	MEHYLSPARTTTERVLHAVIFEVAANVLVFIILIIWASAAPAQSALLTIVSSTLAMGWNYLFNLIFDSVQLRTGFKKDWRMRCLHAVLFEAGLLLVLIPFAAWWLDITLPEALKLECGLVIFFLVYAYLFNLIWDYGRAARKNNI
	GQQ21_09085		hypothetical protein	T4_02516		hypothetical protein	GQQ21_RS09070		CII family transcriptional regulator	MEIASYRKKAREIESQLLNKLAERGQGTLAKVLDLDDAAVSRMKRPSGKQRHSFFQMMSLALAYLDVVSPESEMAQRLLRIEQLLTKEKAPSCANSFEA
	GQQ21_04170		GNAT family N-acetyltransferase	T4_01514	bar	Phosphinothricin N-acetyltransferase	GQQ21_RS04170		GNAT family N-acetyltransferase	MEIFEADERHITAIQQIYAWHVLNGTGSFETVPPDAAEIGGRMRKIQQAGLPWFIAVSEGEVRGFCYLTPYRPRHAYRHTLEDSIYIDPGFQKRGAGSRLLNHAIRWAEQAGFRQLIANVGDSENQGSIAVHRAAGFEMTGILRSVGFKQGRWLDTVFMQRSLGTGDTTLPVD
	GQQ21_15090		Na+/H+ antiporter	T4_03969	nhaK	Sodium, potassium, lithium and rubidium/H(+) antiporter	GQQ21_RS15080		Na+/H+ antiporter	MEIFFTILIMTLVVSLSGVAARILPFQIPLPLVQIAVGAMLAWPTFGLHVDFDPELFLVLFIPPLLFADGWKTPISEFLHHGREIIGLALALVLITVIGIGYLIYWLVPGIPLIPAFALAAVLSPTDAVALSGIVGEGRIPKKIMSIVQGEALMNDASGLVSLKFAVAVAMGTMVFTWGGASVEFLKVAVGGLIAGVAICWLYGKSLRLLSRWSGDDPATQTVLLLLLPFASYLIAEHLGVSGILAAVAAGMTITRSGIIRQAPLAMRLRANSVWQMLEFVFNGMVFLMLGLQLPDILQTSVDQAQADPNVELWMLFADIGLVYAALMIVRFGWLWIMQRFSKRLLKKKPLEFSNYSLRELLIASFAGVRGAITLAGVLSIPLFLTNGEPFPARYELVFIATGVILFSLLVGVVILPILLRGIDTIDKGAHRRELQNARAVMAGAAIESLHKMEERLENESEENIDPELLKEVSLRVIGNLRRRAEGKNDLEHALFAENLERRFRLTGLRAERAEVYHLRATQQISNETMQKLLHDLDLLEALLIEKEE
	GQQ21_20665		hypothetical protein	T4_00135		hypothetical protein	GQQ21_RS20655		hypothetical protein	MEIFNSLMQAIATYRYIFWPLFGLLALTLAVIKWWDEVRYFFLNFFCSLPLIGHVARLSHSHEARRKSTGGLIWHPAEEALCGKYYQHHSTSNRDADFYKRCVNYLNKVDERGRKPTSVVLWLCSIALVILEAFIFALVLSPFIANNISANQAELSAIVVSVLIGVILVPATHLMGTQLHKNTLLSKIRYWHKEARLEGNAQALVKNTEVSLENSRIDDDAPSYLQMLNRVQHGIGAKPQYVQTVVTLLLIMTFAVGAYFIRAATINAAETEAVNGTPFSQSASVNASSPFDLPQQAVEDNQQADKKAASEVRENRVFASKLTFIILSVIFIGVQIIGILIGYSRSLVGIESRLAAKYIGNFSSSDEFAAWYAMQRERVERDAQDKLASLQNRMAMQRASSASNAQNDVRTFDDYVRGKQRDKALADDEHQQFSASRAAATDNAQPQPETVKVHDFVATAPAMAALKSANAPTPASLHADDKARVAALGDLTLLDDEELRLVADDLELPLPALLSRRKVQLLLNKSRG
	GQQ21_03020	ghrA	glyoxylate/hydroxypyruvate reductase GhrA	T4_01283	ghrA_1	Glyoxylate/hydroxypyruvate reductase A	GQQ21_RS03020	ghrA	glyoxylate/hydroxypyruvate reductase GhrA	MEIIWYHPSQSAAAWINGLQQRLPQARVRTWQPGDNGPADYALVRSPPTEMLQGRATLRGVFALGAGVDEILKQLQHNPEMLPDSVPLYRLEDTGMARQMQEYAVHSVLSWFRRFDDYRLQQQQQCWQPLPAYTRENFTIGILGAGVLGQSVAESLKPWGFPLRVWSRSPKEIDGVTSFAGRDALPAFLQETRVVINLLPSTQETINLIDHHFLQQLPHGAFFLNIARGAQVVEEDLLAALNSGQLKAAALDVFQVEPLPEAHPLWSHPRVTITPHNAAVTLIDEAIDYIARAITQDQAGEPPQGRVDRQRGY
	GQQ21_19425		GNAT family N-acetyltransferase	T4_03105		Acetyltransferase	GQQ21_RS19415		GNAT family N-acetyltransferase	MEIKVGDTQDPKTEEYIIQRLWQHNGRFADINMKTLNVILYDDQKNIQGGLLAHTWCGTLDIHYLWIEDAWRLHGTGRQLMQAAEEEAGNRGCHMSVVDTLSFQARGFYEKLGYRVYGEQDGYAQRYARYYLAKRL
	GQQ21_15200	pspG	envelope stress response protein PspG	T4_03991	pspG	Phage shock protein G	GQQ21_RS15190	pspG	envelope stress response protein PspG	MEILFVLGFFLMLLLTGVSLLGVLAALVVATIVMFVGGLFAIVIKVLPWLVLAVIAVWLHRAFFGDSDERARRKLRRKINRLDRKGWR
	GQQ21_09930	purL	phosphoribosylformylglycinamidine synthase	T4_02690	purL	Phosphoribosylformylglycinamidine synthase	GQQ21_RS09915	purL	phosphoribosylformylglycinamidine synthase	MEILRGSPALSAFRVNKLLTRFQDAHLPVSDIYAEYIHFADVSTPLSADEQSRLQRLLKYGPSLAEHAPQGRLLLVTPRPGTISPWSSKATDIAHNCGLPQVRRLERGLAFYVQAPQLTEAQWQTLGTLLHDRMMETVFGDLAQAEQLFAHHTPQPVKSVDLLGEGRQALVQANISLGLALADDEIDYLVAAFTALGRNPNDIELYMFAQANSEHCRHKIFNADWIIDGEKQPKSLFKMIKNTMEQTPDYVLSAYKDNAAVMEGSEVGRFFADAGESEYRWHQEAAHILMKVETHNHPTAISPWPGAATGSGGEIRDEGATGRGSKPKAGLVGFSVSNLRIPGFEQPWEEDFGKPARIVSALEIMTDGPLGGAAFNNEFGRPALNGYFRTYEEQVTSHNGTELRGYHKPIMLAGGIGNIRADHVQKGEITVGAKLVVLGGPAMNIGLGGGAASSMASGQSDADLDFASVQRDNPEMERRCQEVIDRCWQLGEENPILFIHDVGAGGLSNAMPELVSDGGRGGRFNLRDILSDEPGMSPLEVWCNESQERYVMAVAPDQLAQFEAICQRERAPFAVIGEATEELHLSLEDSHFGNKPIDMPLDVLLGKTPKMTRDVVTQQTQGTALQRDGITLVDAVNRVLHLPAVAEKTFLITIGDRSVTGMVARDQMVGPWQIPVANCAVTTASLDSYHGEAFALGERSPVALLDFAASGRLAVGEALTNLAATHIGSLKRVKLSANWMSAAGHPGEDAGLYAAVKAVGEELCPALGLTIPVGKDSMSMKTRWQEGSEQREMTSPLSLVITAFARVEDVRRTVTPQLHADQDNLLLLIDLGNGANTLGATALSQVYRQLGDKPADVRDAAQLAGFFNAIQALVAEQKLLAYHDRSDGGLLVTLAEMAFAGHCGIDVDIASLGNDALAALFTEELGAVIQINAADRAAVEQILADHGLADSTHLLGSAQPGDRFVIRSGDSAVYSESRNTLRTWWAETTWQMQRLRDNPACADQEHEAKKNDSDPGLNVNLTFNPQEDVAAPMIATGARPRVAVLREQGVNSHVEMAAAFDRAGFTAIDVHMSDLLAGRRGLEEFQALVACGGFSYGDVLGAGEGWAKSILFNPRVRDEFETFFHRPQTLALGVCNGCQMMSNLRELIPGSDLWPRFVRNQSERFEARFSLVEVAASPSLLLDGMAGSHMPIAVSHGEGFVEVRDASHLAALESKGLVALRFVDNFGKVTETYPANPNGSPNGITAVTNESGRVTIMMPHPERVFRTVSNSWHPAEWGEDSPWMRIFRNARKQLG
	GQQ21_03310		hypothetical protein	T4_01337		hypothetical protein	GQQ21_RS03310		hypothetical protein	MEIMIFSGYGMFITEENGKYYINFDEGGISIKDIRYEISEQEAIKARQSGLDAYEVMLRSQSRARKCNL
	GQQ21_15910		GNAT family N-acetyltransferase	T4_04587	aaaT_2	L-amino acid N-acetyltransferase AaaT	GQQ21_RS15900		GNAT family N-acetyltransferase	MEINIRAREPQDAAAYQRLYSHPDVYPWTLQLPFPSVATWEKKIARMDAEGFIAFVAEIEGVLAGELTLFVDNKPRTRHCISFGLGVHPDYAGRGVGERLIRTALDYSRNWLGITRMELEVFHDNERALRLYERLGFEREGVMRQAALRDGQLRDVVMMAKLLHGKS
*				T4_01896	fadD	Long-chain-fatty-acid--CoA ligase				MEIQHNYRGGSLNKVWLKRYPADVPAEISADRYTSLVDLFEQAAKRYADQPAFLNMGQKMSYRQLEEKSRAFAAYLQQQLGLKAGDRVALMMPNLLQYPVALFGVLRAGMVVVNVNPLYTPRELQHQLNDSGASAIVIVSNFAHTLEKVVAKTAVRHVILTRMGDQLAPIKATLVNFVVKYVKKLVPKYHLPGAISFRHVLEVGETLNYQRPTVSNDDLAFLQYTGGTTGVAKGAMLTHRNMQANLEQTRATYGKVLRDGKEFVVTALPLYHIFALTVNGLLFLELGGQNLLITNPRDIPGFVKELGKFPFTAITGVNTLFNALLNDEQFNKLDFSTLRLSAGGGMAVQKVVAERWEKLTGHYLLEGYGLTECSPLVSVNPYDISCHTGSIGLPVPSTDVLILDDDGNEVPPGEPGELCISGPQVMLGYWQHPEATAEVLKNGWLHSGDIVTVDQEGFIRIVDRKKDMILVSGFNVYPNEIEDVLMQHPKVREAAAIGVPSDLSGEAVKVCIVKKDASLTKEEVLDHCRRQLTGYKVPKIIEFRDELPKTNVGKILRRELRDEAKPGAS
*	GQQ21_20700		GNAT family N-acetyltransferase	T4_00142		hypothetical protein				MEIRAALESDAAGISELIQLVSMQCNFSETEPCPQWFIDSIKPDALQPLIVSDDYIWLITVERGQVTGVLTLFEGNLVKYLFVHPKFQRKGVARALWQRAIPELRSEISVRSSLFAVPFYEKRGFKKVGEVKFFNGVSFQTMIAQL
	GQQ21_09490		GNAT family acetyltransferase	T4_02600	ypeA	Acetyltransferase YpeA	GQQ21_RS09475		GNAT family acetyltransferase	MEIRAFRQEDFEEVITLWERCDLLRPWNDPELDIERKMNHDPDLFLVAEVGGVVVGTLMGGYDGHRGAAYYLAVHPDYQGRGFANALMNRLEKKLIARGCPKLHLMIREENDQVVAFYEKLDYEPVDALLFGKRLIEDREY
	GQQ21_07985		GNAT family N-acetyltransferase	T4_02298		hypothetical protein	GQQ21_RS07970		GNAT family N-acetyltransferase	MEIRPFTEADRPFLRTLFLAARRHNWRWLDGSEWQLEDFDGVILGETVLVAEADGQRVGFAGLLENDNFLHSLYVDPDWQGRGVGSALLKAAEARFTSTGALKCLQKNKAAQAFYLKHGWKMISQGEGEHGGYVLMHYPLASQYASGSGLA
	GQQ21_03315		hypothetical protein	T4_01338		hypothetical protein	GQQ21_RS03315		hypothetical protein	MEISRTAVDRLQNIPWFVNIGRGGYLNDIKNITAESDFVSHITSVHWEDVTLQASNVITGYLAKRQSSKYQCLNGLVRKAKEIIDIEIMPIIKNPTTLDDDILINNVKWDLVSFLAEETYKAYLPNERFFERLTVIYENGHIPCGWEGQWPSGRLVIY
*	GQQ21_06120		mannose/fructose/sorbose family PTS transporter subunit IIC				GQQ21_RS06115		PTS mannose/fructose/sorbose transporter subunit IIC	MEITSLQIILIFIVACIAGMGSILDEFQFHRPLVACTLIGMVLGDMKTGIIIGGTLEMIALGWMNIGAAVAPDAALASIISTILVIAGGQSVGAGIALAIPLAAAGQVLTIIVRTLTVAFQHAADKAAEKGNLTAISWIHVSALLLQAMRIAIPALIVAISVGTSAVHALLSSIPDVVTNGLNIAGGMIVVVGYAMVINMMRAGYLMPFFYLGFVTAAFTNFNLVALGVIGVVMAVLYIQLSPKYNRVAGAPTGAATANDLDNELD
	GQQ21_13965		type II toxin-antitoxin system RelE/ParE family toxin	T4_03738		hypothetical protein	GQQ21_RS13955		type II toxin-antitoxin system RelE/ParE family toxin	MEIYWTLKAQDDLERIYRFALQYSRQHADDVLDRLITGSAGFKAHPAIGIQQVRYEPREVRKVILDDYEIHYELRDNAIYIVDLWHTKEER
	GQQ21_21510		sugar porter family MFS transporter	T4_00311	iolT_2	Major myo-inositol transporter IolT	GQQ21_RS21500		sugar porter family MFS transporter	MEKELYISSNPASGPNSTTRTEPFVKIIALVATLGGLLFGYDTGVVSGALLFMRGDLHLTPFTTGLVTSSLLFGAAFGALAAGHLADGLGRRRIIIALALIFAFGAVGSALAPDVAWMIASRLFLGFAVGGAAATVPVYIAEIAPANKRGQLVTLQELMIVSGQLLAYISNATFNDIWGGENTWRWMLALSIVPAVLLWIGMIFMPETPRWHVMKGRSQAAREVLEKTRAAEDVEWELEEIEETIEENRQRGKGRLRDLATPWLMKIFLLGVGIAAIQQLTGVNTIMYYAPTMLTAAGLSNDAALFATIANGVISVVMTLAGIWLIGKVGRRPLVLIGQMGCTCCLFFIGLVCWLMPEYLNGTVNLLRAYLVLAGMLMFLCFQQGALSPVTWLLLSEIFPARMRGICMGGAVFSLWIANFAISMAFPLLLAAFGLAGAFFIFAAIGIGGSVFVVKFIPETRGRSLEQVEHYFYALYNGNGKK
	GQQ21_01145	galT	galactose-1-phosphate uridylyltransferase	T4_00899	galT	Galactose-1-phosphate uridylyltransferase	GQQ21_RS01145	galT	galactose-1-phosphate uridylyltransferase	MEKFNPVDHPHRRYNPLIDQWILVSPHRAKRPWQGAQETPAVNTLPAHDPDCFLCAGNTRITGDKNPDYAGTYVFTNDFAALMTDTPDAPESDDILMRCESARGTSRVICFSPDHSKTLPEMSLNALEEVVRTWQAQTADLGQHYPWVQVFENKGAAMGCSNPHPHGQIWANSFLPNEAQREDDHQRDYFAKHGSPMLVDYLAREQQDGSRTVVETDHWLAVVPWWAAWPFETLLLPKAHVKRITDLNEAQRTDLALALKLLTSRYDNLFQCSFPYSMGWHGAPFNGEANDHWQLHAHFYPPLLRSATVRKFMVGYEMLAETQRDLTAEQAAERLRSVSDVHFREAQQ
	GQQ21_10245		hypothetical protein	T4_02759		hypothetical protein	GQQ21_RS10235		hypothetical protein	MEKISFSYASRIFPGMMANVVNAPDSLFLVSKLPESISFYVYAGLILEKNKAYNIGVDVLFDGASVIEQNETTADSSAHHVITTDQDDFVSISCTWISQVKFLHEGMYEIVVALYSGRIEDETTENLDKHTCHILVRKGAKE
	GQQ21_19380	aroB	3-dehydroquinate synthase	T4_03096	aroB	3-dehydroquinate synthase	GQQ21_RS19370	aroB	3-dehydroquinate synthase	MEKITVSLGERSYPITIAAGLFNDPASFWPLTAGENAMVVTNQTLAPLYLDQLTALLTAAGIKVDQVILPDGEQYKTLAVMDQVFTALLQKPHGRDTTLIALGGGVIGDLTGFAAASYQRGVRFIQVPTTLLSQVDSSVGGKTAVNHPLGKNMIGAFYQPASVVIDTACLQTLPARELASGLAEVIKYGIILDGAFFQWLEQNLDALLALDEQALAYCIRRCCELKAEVVAADERENGQRALLNLGHTFGHAIEAHMGYGNWLHGEAIAAGMVMAARTAERLGQFQAQETDRIIALFLRAGLPVHGPEAMSAEMYLPHMMRDKKVLAGELRLVLPLSIGRSEVRGGVAHDMVLAAINDCQQS
*	GQQ21_06285		helix-turn-helix domain-containing protein				GQQ21_RS06280		S24 family peptidase	MEKKKELTPEQIADATRLKALYESKKKSLGITQQHIADALGITQGGVGHYLNGRNSLNVSVASVFAKMLQCSIADFSPTLAREASSYASAADANVSNPRDYKSTARYPVLSKVQAGAWVEACEPYTIKDVDMWLESDAHTQGDAFWLQVEGDSMTAPIGLSIPAGTYVLFDTGREAVNGSLIVAKLTDDNEATFKKLIIDGSQKYLKGLNPQWPMVPVNGNCKVLGVAIETKMKLV
	GQQ21_05315		amino acid permease	T4_01745	ydgI	Putative arginine/ornithine antiporter	GQQ21_RS05315		basic amino acid/polyamine antiporter	MEKKLGLGALTALVLSSMLGAGVFSLPQNMAAVAGPAALLLGWLITGVGIIFLSLAMLLLTRLKPELDGGIFTYARAGFGELMGFCSAWGYWLCAVIANVSYLVIVFSALSFFTDTPDRIIFGDGNTWQAMLGASVLLWLVHWLVLRGVQTAASINLMATLGKLVPLLLFIVLAVMAFNYDRFRFDFSGVTLGQPLWEQVKQTMLITLWVFIGVEGAVVVSARARQKKDVGRATLFAVLAALLVYLLVTLLSLGVVPRAELAEMRNPSMAGLMTRLMGNWGDAVIAVGLVISVCGAYLSWTIMAAEVPLIAAQQGAFPRSIARQNRHNAPAASLWLTNGSIQLCLILIALTGANYNNLLTIASEMILVPYLLVGLYLIKVVRGQHKPLAMATGIGASLYGIWLLYASGPLHLMMSVVLYTPGLLLFLYARRGGRAEFALTSLERIAMGLLIAATLPAVWQLTT
	GQQ21_09160		hypothetical protein	T4_02532		hypothetical protein	GQQ21_RS09145		hypothetical protein	MEKLNDSRRAEFEAFMADRFKDSIDRRRCKNGDGNDYMSWDMNVARAVWQHLSQRAEAAEAKLAELATQEPVAYTDAEEMETLRNGTYADMFTPCDAYKSDPQWIPLFTRPAPAADLVKQNPRYQIQKKPSYGRESVWIDVASREEAEANVLHGYRWRMVYDAPAPAADLAELVPDGWKLVPGEPTKEMRLASRRYVAKTKVTTGPGFYRAMLAAAPTPSE
	GQQ21_05280		LysR family transcriptional regulator	T4_01738	gbpR	HTH-type transcriptional regulator GbpR	GQQ21_RS05280		LysR substrate-binding domain-containing protein	MEKNILFNQRIRLRHLHTFVAVAQQGTLGRAAETLSLSQPALSKTLNELEELTGVRLFERGRLGAQLTTMGEQFLTHAVRVLDALNHAGQSFNEQPGDAPVIIRLGALTTAAMGMLPRILDRFHQLQPNTTIQVATLHNNVLLAGLRGGEFDIGIGRMADSAMMTGLTYELLFLESLKLVVRPEHPLLSDNVTLSRAMQWPVVISPEGTAPRRIAQQMLDEQGCTLPPHCIETSSTSLARQLALRYDYIWFVPSGAIKEDLSHNAVCALPIASSGPGEPVGIITRTGAELSLSAEVLMSTIRKFHS
	GQQ21_05860	rssB	two-component system response regulator RssB	T4_01858	rssB	Regulator of RpoS	GQQ21_RS05855	rssB	two-component system response regulator RssB	MEKPLLGKKILIVEDEAVFRSLLDQFLLSMGAVTLQAEDGLEAIAQLQQHTVDLIICDLEMPRMSGIQFVEHIRTRGNIVPILIISATENMSDIAHVLRLGVQDVLLKPLKNFERFREAVYECLYPSMFTSKVEEDEQLFQDWDALVRDPKAAAKLLKQLQPPVQQTIANCRVNYRQLTMAEQPGLVLDIAALSDKDLAFYCLDVTRAGDNGVLAALLLRALFNGLLQEQLTGQKQRLPELNGLLRQVNLLLRQANLSGQFPLLVGYYHRGLKNLILVSAGLNATLHVHAHQIQLSNGVPLGTMGSTHLNQISQRAENWQCHVWGAGGRIRLMLSTEE
	GQQ21_20050		LysR family transcriptional regulator	T4_00008	perR_1	HTH-type transcriptional regulator PerR	GQQ21_RS20040		LysR substrate-binding domain-containing protein	MEKQSDHLPSIKSLRVFEQVAHFGNVARAAEALSITPSAASHQLAKLERELGCILFNRSAKGVVLTLSGEHYLREISPILLSLTQATARISNEKGRSNLRIHCAPSFGLLWLLPRIHKFRDSYPEFQLTLSCSYENLSFSRDNIDIAIRHGFPDWNSFEIKTIRHEKMSVLASPEYLKKHPVNQAADLSHHALILSESPLIQWPQWFASQQLPQPDKEWLFRFDRSYMSLEAAMLGHGLIFESELLAEDYLRSGKLVRVLSEQESLPVSAHHLVFPRGFAQFPRVAHFLSWIQQELKVLT
	GQQ21_11350		TetR family transcriptional regulator	T4_03440		hypothetical protein	GQQ21_RS11340		TetR/AcrR family transcriptional regulator	MEKQSSKAHTRWRILDEAARVMRETGTEGIGVAALMKRVGLTHGGFYAHFTSREELVEEVLKHMFAEADTFKPAESVTEPAQQLADFIDSYLSEAHRNAPAQGCPLAALVSEVAHLPQPTRQIFAQGFNAMHAGLAQILRELRLPDAEALASSMLAEMVGALALARACPDAEQASQMLQRSREALKQRTLEVAA
	GQQ21_09040		recombination protein NinB	T4_02507		hypothetical protein	GQQ21_RS09025		recombination protein NinB	MEKQTYILRDNRIRQNCLEAIQQISANNQTPLVVTISERTRTLEQNALLWACLHDVSEQVVWHGRKLAPESWKHLFSASLNGQEAVPNLAGDGFVVLGKSTSKMRVSEMRDLITLIHSFGIEHGVRFSDESARAAEWAGRFGSIP
	GQQ21_02910		hypothetical protein	T4_01261		hypothetical protein	GQQ21_RS02910		hypothetical protein	MEKRLDNNGYIDFPFPATRNADGSVNPCGFDLTLETGRLEEIAVLNHSVNLRRLVEEINLQEGLFMTLACDWQQQADAVCGFIDVAFRPDLPQHGFEEALQLEANFYRYLTGQEQQHQMPAETLVNYARSVLDWSWSPLRQRQRDYEKITIQFYCPQADDAEWCFDHLRHFLVSVYPACVAARSL
	GQQ21_15965		MFS transporter	T4_04599	lgoT	putative L-galactonate transporter	GQQ21_RS15955		MFS transporter	MEKTSVTGRDSAAGDTPSDQDFVPMRSDVVRSPRIRKIQITAMLLLLFAAIINYLDRSSLSVANMTIREEMGLSATEIGFLLSAFSLAYGLAQLPCGALLDRKGPRIMLGIGMFIWSLFQAASGLVHNFTQFILVRIGLGIGEAPMNPCGVKVINDWFNIKDRGMPMGMFNAASMIGLSVAPPILAAMMLVMGWRGMFVTIGILGMFLAIGWYMIYRDRDNNTLSAEEIHYLQAGSVASRKEPISFKEWRGLFKQRTMWGMMIGFSGINYTAWLYIAWLPGYLQSTYHLDLKSTGLLAAIPFLFGAAGMLLNGYVVDSLVRRGFNAVKTRKVCIVSGMLLSAGFTAVVTRATDTTSAVTLIGMALFCIHFAGTSCWGLIHANVTARMTASVGSIQNFASFIFASFAPVITGWVLDTTKSFSMALMICACVTLVGALAYLLLVRQPITDGE
	GQQ21_14170		valine--tRNA ligase	T4_03780	valS	Valine--tRNA ligase	GQQ21_RS14160		valine--tRNA ligase	MEKTYNPQDIEQPLYEHWEKQGYFKPNGDTSQESFCIMIPPPNVTGSLHMGHAFQQTIMDTMIRYQRMQGKNTLWQAGTDHAGIATQMVVERKIAAEEGKTRQDYGRDAFIDKIWQWKAESGGTITRQMRRLGNSVDWERERFTMDDGLSNAVKEVFVRLYKENLIYRGKRLVNWDPKLRTAISDLEVENRESKGSMWHIRYPLADGAKTADGKDYLVVATTRPETLLGDTGVAVNPEDPRYKDLIGKFVMLPLVGRLIPIVGDEHADMEKGTGCVKITPAHDFNDYEVGRRHKLPMINILTFDGDIRDRAQVYDTNGEASDACSDEIPAAFQNMERFAARKAIVAAVDELGLLEEIKPHDLTVPYGDRGGVVIEPMLTDQWYVRTAPLAKVAVEAVENGDIQFVPKQYENMYFSWMRDIQDWCISRQLWWGHRIPAWYDDNGNVYVGRTEDEVRAENNLAADVALRQDDDVLDTWFSSGLWTFSTLGWPENTEALRTFHPTSVLVSGFDIIFFWIARMIMLTMHFIKDENGKPQVPFKTVYMTGLIRDEEGQKMSKSKGNVIDPLDMVDGISLEALLEKRTGNMMQPQLAEKIRKRTEKQFPDGIEPSGTDALRFTLAALASTGRDINWDMKRLEGYRNFCNKLWNASRFVLMNTEEQDCGQNGGEMTLSLADRWILTEFNNTVKAYREALDSYRFDIAANLLYDFTWNQFCDWYLELTKPVMNSGSESELRGTRHTLVHVLEALLRLAHPIIPFITETIWQRVKGLKNISDDTIMLQPFPQYDAAKEDAEAKADIEWMKQAIVAVRNIRAEMNIALSKPLDVLLRDCSPAALRRVEANRNFLSRLARLESLTILPAGEKGPVSVTKLVEGAELLIPMADLVDKTAELERLAKELVKLDVEIEKIETKLANEGFVSRAPEAVVAKERERVADLQQSKAKLIEQQAVIAAL
*	GQQ21_17815		protein RepA				GQQ21_RS17805		RepB family plasmid replication initiator protein	MEKVNKDSILINEVLIDGEKKLTVTSNTSVQPAALMRLGVFVPANKSNGGDEPIDASEALGSLELSQAEGYTKIIITGPRLNIAIDLKIWMGIIHAFSKYGLSSNTISLKFSEFASLCQIPSKRLDARTRASIRDSLTRIRAKTITLSTIGAKGAYITGLLKVGRFNADDDTIELEADHKLWELYRADYLTLLRKKPLNALPRQEAAQAIYTYLASLPQNPADISFTRLRARLMLTNRISDQNKVIRAALLKLKSIGYLDYLIKKEGKETYVKVLKRNPALTP
	GQQ21_18930	uraD	2-oxo-4-hydroxy-4-carboxy-5-ureidoimidazoline decarboxylase	T4_03155		hypothetical protein	GQQ21_RS18925	uraD	2-oxo-4-hydroxy-4-carboxy-5-ureidoimidazoline decarboxylase	MELAAFNQLSADEAQAAIRHCVAIPHWQQSLVAARPFDTLDALRATADALARQWQQPELEAALSAHPRIGERANGADKEAALSRGEQSAMQQADSALQQAMQQGNQAYEARFGRVFLIRAKGRSGEQMLAELQRRLQNSDPAEQQEALDQLREITLLRLKETIQ
	GQQ21_08015	maeA	oxaloacetate-decarboxylating malate dehydrogenase	T4_02304	maeA	NAD-dependent malic enzyme	GQQ21_RS08000		NAD-dependent malic enzyme	MELDYESKRPLYIPYAGPILLEFPLLNKGSAFSIEERNEFNLNGLLPEAVESIEEQAQRAWRQFQDFKNNNDKHVYLRNIQDTNETLFYRLLDNHLEEMMPIIYTPTVGAACEHFSEIYRRARGVFISYPNRDHIEDMLQNATKQNVKVIVVTDGERILGLGDQGIGGMGIPIGKLSLYTACGGISPAYTLPVVLDVGTNNQQLLNDPLYMGWRHPRITGEEYDAFVNDFIQAVKRRWPKVLLQFEDFAQKNAMPLLNRYRDEVCCFNDDIQGTAAVTVGTLIAASRAAGSRLCEQKVVFLGAGSAGCGIAEQIIAQMKSEGLSDEEARGRVMMVDRFGLLTDKLPNLLDFQSKLVQKSENLQQWDVTNDSISLLDVVRNARPDILIGVSGQPGLFTEEIIREMHKHCKRPIVMPLSNPTSRVEATPADIIAWTDGAALVATGSPFSPVSWNGKTYPIAQCNNSYIFPGIGLGVIASGASRVTDTMLMTASRALADCSPLVNEGEGPVLPEIKDIQGVSKIIAMEVGKAAQMAGVAVVTSEDVLSQAIANNFWLPQYRHYRRTSI
	GQQ21_16190	pepE	dipeptidase PepE	T4_04268	pepE	Peptidase E	GQQ21_RS16180	pepE	dipeptidase PepE	MELFLLSNGKLADDAPLLGYAQPQLHAMIARRAIRSAVLIPYAIIRGDQQQRAAELSASLGIQVERVQAFASPAEAIAQAELILVSGGNTWFLNQMLHEQGLIGAIQRAVRERQVPYVGWSAGCNVATPSIRTTNDMPVRSSVVLPALGLFPVQINPHYLDASVSGHMGETRDERLAEFCAVNPTESVIALREGSFLHLHDNQLRYHSVRNEDFKLFRHGEPIQGYHDVRALQPLVPFQCV
*	GQQ21_02115	helD	DNA helicase IV				GQQ21_RS02115	helD	DNA helicase IV	MELKATSMGKRLAQHPYNRVRLMAAGVEVSGDKHEYLIPFNQLLDIACKRGLVWGELEFLLADEKVVRLHGTEWQETQRFHHYLLQAWQSWSLEMSAVCREVLQALRDEIESFGAQDRWLNRHELQALKTNILKQFDALPMPLSRLKDFADCRDNWQFCQRWLEQGETALRQRNRDWTAAMLTRYQDFFASVESTPLNQSQCEAVVNGENSLLVLAGAGSGKTSVLVARAGWLMQRKLASADQILLLAFGRQAAEEMNARIQSRLSAADIQARTFHSLALHIIREGSNKQPVISKLESDADARRTLLIQQWRQQCHEKKAQANGWRQWLRDELEWELPDGPFWEDDRLANRLASRLERWLGLMRMHGGAQAAMIADVPEEIRDLFSKRIKLMAPLLKAWKSALKEEGAVDFSGLIHQAIAILEKGRFISPWKHILVDEFQDISPQRAALLSALRQQNKRTALFAVGDDWQAIYRFSGAEMTLTTAFHHYFGEGDRCVLDTTYRFNDRIGDIANRFIQQNPQQLAKPLNSITKGNKKSISLLAQDQLEALLNKLSGYAKPDERILLLARYHYLRPDLLDKARTRWPKLNLEFMTIHASKGQQADYVILLGLQQGKEGFPAEARESIIEQGLLPQPEAFPDAEERRLAYVALTRARQQVFLMFDKAAPSPFVDHFRKLGVPVLRKA
	GQQ21_16665		HTH-type transcriptional regulator	T4_04364		hypothetical protein	GQQ21_RS16655		HTH-type transcriptional regulator	MELKDPMFELLSSLEQIVLTRDDRAAELLIQRQQPAQPEPQRLREMTGMQVDEFAKVMGVSVSSVKSWEARRTRPSATAQKLMKLLHANPYLGRQLLE
	GQQ21_17965		hypothetical protein	T4_02988		hypothetical protein	GQQ21_RS17955		TraE/TraK family type IV conjugative transfer system protein	MELKLRSAGNRNMAVAILVLLVITILALALCWRIYGDNRALMNQLVNNRQTIVIPYGADTPFSFTGERGDARYLRLMALAWLNLRLNISDSNADASHEMLLAGACDGAEKSLKGVLADEASRVKGNSGGSVFYPKDVSVWPDKGIVDVIGDLQLSYGLHDADPVKKHYRLRTDTRNNRLCWSAFLEVPDA
	GQQ21_22805		pyridoxamine 5'-phosphate oxidase	T4_00576	pdxH_1	Pyridoxine/pyridoxamine 5'-phosphate oxidase	GQQ21_RS22795		pyridoxamine 5'-phosphate oxidase family protein	MELKTFETGAWAALQESATDPQSGFRYLMLCTVDALLQPQARTVVLRQCADDRRMLTFHTDVRSPKWQEMAANPQVTVLGYCHQRRLQLRLAGRVACYAAGSDVARAAWRALPQHSRQTYTGGPPGEARTAANETPDATAAETGESRFGVVIFQASVLDAYQLQRNENQRALFRYSANGELQESEWLNP
	GQQ21_14300		U32 family peptidase	T4_03808	yhbU	putative protease YhbU	GQQ21_RS14290		peptidase U32 family protein	MELLCPAGNLPAVRTAVENGADAVYVGLKDDTNARHFAGLNFTDKKLAEAARYLHQHRRKLHVAINTFAHPDGMGRWQRAIDVAAQNGADALILADIATLEYAATRYPQVERHLSVQASATNLEAIRFYHRHFNLQRVVLPRVLSIHQVKQLARSTPVPLEVFAFGSLCIMAEGRCYLSSWLTGESPNSAGACSPAKFVRWQQTPQGMESRLNEVLIDRYTPDESAGYPTLCKGRYVVNDKRYHVLEEPTSLNTLELLPELLRAGIASVKIEGRQRSPAYVADVARVWRQAIDRCKAQPEQFEVAPQWMQTLGDLSEGSQTTLGAYHREWQ
	GQQ21_20235	sitC	iron/manganese ABC transporter permease subunit SitC	T4_00048	mntB_2	Manganese transport system membrane protein MntB	GQQ21_RS20225	sitC	iron/manganese ABC transporter permease subunit SitC	MELLLEPFGYHYMLNAMWVSAMVGGLCAFLSCYLMLKGWSLIGDALSHSIVPGVAGAYMLGLPFALGAFLSGGLAAGSMLLLNQRTRLKEDAIIGLIFSSFFGLGLFMVSLNPTAVNIQTIVLGNILAIAPADILQLALIGGLSIIILLFKWKDLMVTFFDENHARAIGLRPERLKVLFFTLLAVSTVAALQTVGAFLVICLVVTPGATAWMLTDRFPRLLMIAVAIGSITSFLGAWASYYLDGATGGIIVVAQTLLFLLAFVFAPKHGLLANRRRGRHRPEKEPG
	GQQ21_01455	ybiB	DNA-binding protein YbiB	T4_00964	ybiB	putative protein YbiB	GQQ21_RS01455	ybiB	DNA-binding protein YbiB	MELNKIIKEIGRGKNHARDIDFDTAVALYSAMLAGEVPDLELGGILIALRIKGEGEAEMRGFYQAMQAQMMQLQAPENRPMPVVIPSYNGARRQGNLTPLLALLLVKLGFPVVVHGVSDDATRITSEAVFAALGIAPVTTAEAAQAKLDQGELVFITIDHLCPPMAKQLSLRWRMGVRNSAHTLAKLATPFAERAALRLSSVSHPEYVPRVAKFFSDIDAPAILLNGTEGEVYANPQRCPAISMIQGAGAEAEVWVERQPEVAVELPANKTAEVTARWIEQVLNQQRPVPASLRLQLACCLRASGQCDSLAAAEQQILATGY
	GQQ21_09195		hypothetical protein	T4_02540	torI	Response regulator inhibitor for tor operon	GQQ21_RS09180		hypothetical protein	MELRDDSLVDMKFMVSDSGFTDRYFYKQIQKGNLPPPKKYGRSSRWEYKDYKSWKQSCGQPMKSAA
	GQQ21_22740		LysR family transcriptional regulator	T4_00561	benM_1	HTH-type transcriptional regulator BenM	GQQ21_RS22730		LysR family transcriptional regulator	MELRHLRYFVAVAETLHFTRAAEILGISQPPLSQQILRLEQEIGTPLLKRLTRGVELTEAGEAFLADARQIVQLADQALENARGIARGISGQLSLGFASSVAFNARIFTLIRQFKERYPAMELLTREENMSLLMQDLQEGLLDAAFIRLPCESSKAFNLRVISTEKMLIALPRCHPLSGTPTVALSALAGETLVIFPRDVSPSLYELIVTACLRAGFSRHTFQQAPQITTSLGMVAAGCGIALVPESMRCVDNPGVSFCDIENNTLFTDVAFAWRRLHPSKAVLHLLALLAEQPAAPGEAG
	GQQ21_09790	bamB	outer membrane protein assembly factor BamB	T4_02661	bamB	Outer membrane protein assembly factor BamB	GQQ21_RS09775	bamB	outer membrane protein assembly factor BamB	MELRKYLLPGLISVTLLSGCSLFSGEEDVVKMAPLPKVENQFTPQKVWSTSVGDGVGDFYSNLHPAWQDNTVYAADRFGIVKALDAADGKEKWKVDLSEKTGFFSKNRSAMLSGGLTADGDRVYVGSERGQVYALNSSDGSLAWQTKVAGEALSRPVVSDGLVLVHTSNGMLQGLDQSSGAVKWSVNLDMPALSLRGESAPAVAFGGAIVGGDNGRVSAVVLNQGQLIWQQRISQVSGATEIDRLNDVDTTPVIVNGVVYALAYNGNLTALDLRSGQILWKREIGGVKDLIVDAGRIYLVDQDDRVIALNADGGVAIWRQSDLLHRNLTSPVLYNGYLVVGDSEGYLHWLNTTDGRFVAQQKLDSSGFQTEPVVASDKLLIQSKDGEVYAITR
	GQQ21_19270		LysE family transporter	T4_03074	eamB	Cysteine/O-acetylserine efflux protein	GQQ21_RS19260		LysE family translocator	MELSLFLSMLGFLWVAAITPGPNNMLLTASGANFGFMRTIPLMIGIMIGMQVMLLMVAFGVGGLILLYPSLHLVLKIAGSLYLLWLAWKIATSSYEKLETDQAPDAPMPFWQGGLLQLINPKAWLMALGAVASFSLAGDAYRHSVMAISIGMFLVNLVSGVIWMGFGAMIGRILRSRRAWKIFNLAMGLLTAACVLLIWH
	GQQ21_07230	phnF	phosphonate metabolism transcriptional regulator PhnF	T4_02142	phnF	putative transcriptional regulator PhnF	GQQ21_RS07215	phnF	phosphonate metabolism transcriptional regulator PhnF	MELSRHPTTVYQAVAAQLEQALKERYRCGDYLPSEQQLADHYEVNRHTLRRAVDELVHKGLLQRRHGVGILVLMRPYDYPLHAQARFSQNLLEQGSHPTSERLLAVLRPASNDVANALGVKEGDNVIHLRTLRRANGVPLCLINHFLADLSWWPQLQQFNSGSLHDFLVEHTGKQLVRTQTRISTRRAQAKECRQLDIALHSPLLCVRTLNKTSDGAVAEYSVSLTRGDMIELTLEH
	GQQ21_02840	purB	adenylosuccinate lyase	T4_01246	purB	Adenylosuccinate lyase	GQQ21_RS02840	purB	adenylosuccinate lyase	MELSSLTAVSPVDGRYGDKVSPLRAIFSEFGLLKFRVEVEVRWLQKLAATAEIKEVPAFDADANAFLDAIVASFSEEDAARIKTIERTTNHDVKAVEYFLKEKVADVPALHAVSEFIHFACTSEDINNLSHALMLETARRDVILPYWQQLITAVKDLASEYRDIPLLSRTHGQPATPSTMGKEMANVAYRLERQLRQLKQIEVLGKINGAVGNYNAHIAAYPEVDWHALSENFVTSLGITWNPYTTQIEPHDYIAEMFDCIARFNTILIDFDRDIWGYVALNHFKQKTIAGEIGSSTMPHKVNPIDFENSEGNLGLANAVMQHLASKLPVSRWQRDLTDSTVLRNLGVGVGYALIAYQATLKGISKLEVNRDRLLDELDHNWEVLAEPIQTVMRRYGIEKPYEKLKELTRGKRVDAAGMQAFIDSLALPEEEKVRLKQMTPANYIGRAIQMVDDLK
	GQQ21_21290		alpha/beta fold hydrolase	T4_00264	aidA_1	Quorum-quenching protein AidA	GQQ21_RS21280		alpha/beta fold hydrolase	MELSTHTLPEGIVLTLRQPTAASKSPVIILCHGFCGIREILLPAFAEAFTQAGYATVTFDYRGFGDSEGERGRLVPAMQIADILSVIAWAKQQPALDPDRIGLWGTSFGGCHIFGAAANNPDVKCVVSQLAFADGEEIVTGQMDAAEKSGFIATLEKMDQKRQNSGKEMFVAITRVLNDDESKAFFEENRHQYPKMDVKIPFLTVRETLRYKPAGNAAKVTCPTLVVVAGQDSVNPPDQGRALFDAVAATDKQLLVAEEARHYDIYSGQHFASVIKVQTAWFSTHL
	GQQ21_10045		phage tail protein	T4_02715		hypothetical protein	GQQ21_RS10030		phage major tail tube protein	MELSYVYSKSALYTQDGTRIAGLQSFTPPALTATIGNYKTAWMDMAMPVDNGMEPMSCEFKVSCDSDVLALFGFIPGSTTRVQTRRTYKDNNGGLHTFVDEMQGIIGTLTPDEHGSDSKEGVGMSATLNLSYYRLTADDREVYEIDPQNMIRAVNGVNMLADEKDALLM
*				T4_01643		hypothetical protein				MELTKLILDLIRVILQIIVALMQLTGHAG
	GQQ21_19865	rplD	50S ribosomal protein L4	T4_03244	rplD	50S ribosomal protein L4	GQQ21_RS19855	rplD	50S ribosomal protein L4	MELVLKDAQSALTVSETTFGRDFNEALVHQVVVAYASGARQGTRAQKTRAEVTGSGKKPWRQKGTGRARAGSVKSPIWRSGGVTFAAKPQDHSQKVNKKMYRGALKSILSELVRQDRLIVVESFAVEAPKTKLLVQKLKDMALEDVLIITGELDENLFLAARNLYKVDVRDASGIDPVSLIAFDKVVMTADAVKQVEEMLA
	GQQ21_03495		EscR/YscR/HrcR family type III secretion system export apparatus protein	T4_01376	spaP_1	Surface presentation of antigens protein SpaP	GQQ21_RS03495	sctR	type III secretion system export apparatus subunit SctR	MEMGPLNPIMLALFLGALALLPMMLIICTSFLKITMVLQLTRNAMGVQQVPPTMALNGIALAATLFIMAPVFSDMTDRLKAIPVDFSSMERLEYTAANGIEPLKTFMHKNTDPDIVIHLQENAQRMWPKKMADSVTPENMLLIIPAFVLSELQNGFKIGFLIFIPFIVVDLIVSNILLALGMQMVSPMTVSLPLKILLFVLISGWTRLLDGLFYSYL
	GQQ21_13290	ilvI	acetolactate synthase 3 large subunit	T4_04137	ilvI	Acetolactate synthase isozyme 3 large subunit	GQQ21_RS13280	ilvI	acetolactate synthase 3 large subunit	MEMLSGAEMVVRSLIDQGVKQVFGYPGGAVLDIYDALQTVGGIDHILVRHEQGAVHMADGLARATGEVGVVLVTSGPGATNAITGIATAYMDSIPLVILSGQVPSSLIGYDAFQECDMVGISRPVVKHSFLVKSTEEIPTVLKKAFWLASTGRPGPVVIDLPKDILNPANKLPYHWPDTVSMRSYNPTIQGHKGQIKRALTTLLAAKKPVIYAGGGAITAGCEAELLKLAESLNIPVTTSLMGLGAFPGTHRQCVGMLGMHGTYEANMTMHNTDLIFGIGVRFDDRTTNNLAKYCPNATVMHIDIDPTSISKTVAADIPIVGDAKQVLQQMLELLAQSESQRAESLHDWWQEIEGWRSRHCLEFDRTSDKIKPQAVIETISRLTKGDAYVTSDVGQHQMFAALYYPFDKPRRWINSGGLGTMGFGLPAALGVKMALPDETVICVTGDGSIQMNIQELSTALQYDLPVLVLNLNNRVLGMVKQWQDMIYSGRHSQSYMESLPDFVRLAEAYGHVGIAIEHPAELEEKLTLALETLAKGRLVFVDVTVDGSEHVYPMQIRGGSMDEMWLSKTERT
	GQQ21_14635	sspB	ClpXP protease specificity-enhancing factor	T4_03878	sspB	Stringent starvation protein B	GQQ21_RS14625	sspB	ClpXP protease specificity-enhancing factor	MEMSQLTARRPYLLRAFYDWLLDNQLTPHLVVDINLPGVQVPLEYARDGQIVLNIAPRAVGNLDLANDQVSFNARFGGVPRQVNVPMAAILAIYARENGAGTMFEPEPAYELGTHEASEGQEETMMSVIDGDRPDDASDDETPPDDDPPPRGGRPSLRVVK
	GQQ21_08515		YfbU family protein	T4_02403		hypothetical protein	GQQ21_RS08500		YfbU family protein	MEMTHAQRLILTNQYKMMAMLEPENAERFRRYQTIIERGYALQMRELDKEFGELSEAICRTVIDIMEMHHALHVSWSNLKEKGELEERRLAFLGFDAATEARLLGYVRFMVNTEGRYTHFDSGTHGFNAQTPMWEKYQRMLALWQTCPRQYHLSANEIAQVINA
	GQQ21_07560		DUF496 family protein	T4_02208		hypothetical protein	GQQ21_RS07545	tmaR	PTS system regulator TmaR	MENAKQSFQDVLEFVRMFRRKNKLQREIVDNEKKIRDNQKRVLLLDNLSEYIKPGMSVEAIQEIIASMRVDYEDRVDEYIIKNADLSKERRELSKKIKAMGVGEHPKA
	GQQ21_14905		LysR family transcriptional regulator	T4_03932	pgrR_8	HTH-type transcriptional regulator PgrR	GQQ21_RS14895		LysR family transcriptional regulator	MENGANLTAMLVFARVVELQSFSEAARALGLSKSHVSREIARLELRLGIRLLQRTTRRLALTELGQAYYPYCVRMLAEVQRAEAFVQQVHQQPVGHVRLQAPVTFGCQCVVPVLNRFLRRHLHINVDLDLTDRSHDRLDDQADLAIVIRSRSPQQGNFRVLSDIEWGLYAAPAYLAQRPAITHPEMLPRHDLLLFHGPAHTAALPFRRDKQWLALDVRSRFRANNSMALLNAALAGSGIAYLPSYMAQEAMARGDIQQLLPEWQMDRLQSYLLLLDTPEPASPVTLLCDALVAALNTG
	GQQ21_11665		hypothetical protein	T4_03503	yjiG	Inner membrane protein YjiG	GQQ21_RS11655		YjiG family protein	MENKITTSSNPFDVFVTGARKGFHIAIHNLMPNVVMAYVLAEVLNLLGIMQFLGHVFAPVMGLFGLPGEAITVLLTAWLSSSAGTGVAVSLLTKGLLTGADITILAPAIFLMGSQLQYMGRLLGVADVPKKYWPLLMLVSIINALIAMSVMRLFIQE
	GQQ21_17125	atpE	F0F1 ATP synthase subunit C	T4_04456	atpE	ATP synthase subunit c	GQQ21_RS17115	atpE	F0F1 ATP synthase subunit C	MENLNMDLLYMAAAVMMGLAAIGAAIGIGILGGKFLEGAARQPDLIPLLRTQFFVVMGLVDAIPMIAVGLGLYVMFAVA
	GQQ21_05005		glycoside hydrolase family 15 protein	T4_01683		Trehalase	GQQ21_RS05005		glycoside hydrolase family 15 protein	MENPIFHSPVRKEGFAGLGDYAAIGEGRSVALIAPDGSIDWWCAPNLDAKPLFDRLLDAGLGGYFQIVPRAPYQVSRRYRDNSNVLETRFETRDGTVLLTESINSTLAGRLPWCELARRIEGVSGEVELAITLRFGTAAETRSPWVADNEKGKVFHIAEIMAMLRTSEDIQITELDDEQVCATLRTAAGSRSLCALLITEKEPLAVPPLEAIDQRIETSHTGWTSWVESLSYEGSYPALVKRSALSLKFLWYSPTGALAAAATTSLPEGIGGEKNYDYRYAWVRDACLIIKAFVYLGALEDCKAAFSWLSQTIMRHGVRLRACYALNGDEVPAERYPPLSGYQNSQPVRVGNNARDQLQLSMYGDMLVTAQHFIEAGHVLDITTSRMLGELANCCADHWRQKDCGIWELPELQHYTHSKMACWMALDRAVALAESQHIEPTWLGRWQRERDRIRDWIESHCWSEQQQAYLFYAGSDDRLDASLALVHGYGNAVNPQRMLSTYRAIRQKLGDGSAMLYRYSGVREEESTFLACAFWLVEAWAEMGETDEAEQAMQEILATLNGHGNVDIFNEMYDVRSQSWRGNMPQGLSHLALICAAQALSESQAPA
*				T4_04566		hypothetical protein				MENQFIPIITSRITHRTTHSNRRRKSMRIRDYIRDVLLMGQKRNNKSSL
	GQQ21_19675	tsaC	L-threonylcarbamoyladenylate synthase type 1 TsaC	T4_03206	tsaC	Threonylcarbamoyl-AMP synthase	GQQ21_RS19665	tsaC	L-threonylcarbamoyladenylate synthase type 1 TsaC	MENQHLADSLETCLEQLNRQAVIAYPTEAVFGLGCDPDSESAVMALLALKQRPVEKGLILIAADYTQLEPYISARELSVIQRERMFACWPGPVTFVVPVPPQTPRWLTGQFDSLAIRVSDHPDVQALCRAFGKPLVSTSANLSGLPPCRTAEEVKQQFGEQFPVLSGKTGGRLNPSEIRDVISGELIRQG
	GQQ21_06185	proQ	RNA chaperone ProQ	T4_01925	proQ	RNA chaperone ProQ	GQQ21_RS06180	proQ	RNA chaperone ProQ	MENQPKLNSSKEVITFLAERFPHCFSAEGEARPLKIGIFQDLVERVQGEMGLSKTQLRSALRLYTSSWRYLYGIKAGAIRVDLDGNACGVLDEQHVEHARKQLEEAKARVQAQRDQQRAARREAGESEEGAAPRRPRKPAARKPAEGEAARKPRPQTTAPRATASQHRKPAPRPEQEARPITDTSTLQPGQSIKVKAGKSAMDATVLEVSKDGVRVQLASGMAMIVRAEHLQF
	GQQ21_14525	ibaG	BolA family iron metabolism protein IbaG	T4_03856	ibaG	Acid stress protein IbaG	GQQ21_RS14515	ibaG	BolA family iron metabolism protein IbaG	MENSEIQAVLMAALPLDEVHVMSNDGSHFQVIAVGELFGELSRVKKQQAVYAPLMEFIADNRIHAVSIKTYTPAEWARDRKLNGF
	GQQ21_21145		DUF1348 family protein	T4_00232		hypothetical protein	GQQ21_RS21135		nuclear transport factor 2 family protein	MENSRPPLPPFTVAAQAIEKVRLAEDGWNSRDAERVALAYSADSKWRNRDTFLTGRAEIIAFLQQKWQREQQYRLIKELWSFDQNRIAVRFAYEWHDEQRQWYRSYGNENWAFDEQGLMQQRYASINDLKISEEQRLFHWPQGRRPDDHPSLSELGL
	GQQ21_12660		DUF21 domain-containing protein	T4_03708		hypothetical protein	GQQ21_RS12650		HlyC/CorC family transporter	MENVSTTTLIIILCVMVLVSAWFAGSETGMMTLNRYKLRHQAKNGSRPARRVEKLLRRPDRLLSLVLIGNNLVNILASALATIVGMRIHGDEGVAIATGILTFVVLVFAEVLPKTVAALYPERVAFPSSLLLVPLQYIMLPLVWLLNTITRLLMRMAGIRADGAINSALSKEELRTIVYESRSLMSRRNQDMLLSVLDLEKVSVDDIMVPRNEIVGININDDWKSVVRQLSHSPHGRIVLFRDSLDDCVGMLRVREAWRMMTEKKEFTKETLLRAADEIYYIPEGTPLNTQLVKFQRNKEKAGVVVDEYGDIKGLVTIEDILEEIVGDFTTSMSTSLAEEVMPQNDGSVLIEGSASVREINKAFNWQLPEQEARTINGMLLEALEEIPAIATRVQIGHYNVDILDVQDNMIKQVRITPKTPLKKSVGS
	GQQ21_16175	fadA	acetyl-CoA C-acyltransferase FadA	T4_04265	fadA	3-ketoacyl-CoA thiolase	GQQ21_RS16165	fadA	acetyl-CoA C-acyltransferase FadA	MENVVIIDAVRTPMGRSKGGAFRHVRAEDLSAHLMRELLSRNPAVNPTSLDDIVWGCVQQTLEQGFNIARNAALLADIPHSVPATTVNRLCGSSMQALHDAARAIMVGDAQCCLIGGVEHMGHVPMNHGVDFHPGLGRTVAKAAGMMGLTAEMLARMHHISREQQDAFALRSHQRAWQATQRGDFATEIVATYGHDSDGILKRYDFDEVIREETSAEGLAALKPAFDPVNGTVTAGTSSALSDGAAAMLVMSESRARELGLTPRARIRSMAVVGCDPSIMGYGPVPASKLALKRAGLSVSDIDVFELNEAFAAQTLPCIKDLGLLERMDDKVNLNGGAIALGHPLGCSGARISTTLLNIMERRDARFGLATMCIGLGQGIATVFERL
	GQQ21_02995		mechanosensitive ion channel	T4_01278		hypothetical protein	GQQ21_RS02995		mechanosensitive ion channel family protein	MENWLSSRRFHSLFFNQELWLNSAIVVVSTLVIYWVLRTLIRFISNRIALYSEHRHVRATAILVEILRSTSQTLLLIFSLLIALKFVDLPASWSVTIAHGWFLALIVQLALWLDCGIRLWLKSLLRDPLHVRNPVTTVILGILLRVVVWIMMFLAILSNMGINITALVASLGVGGIAIALAIQTVLSDVFASLAIGFDKPFEHGDFIVFGDIAGSIEHIGLKTTRLRSLSGEQIVCSNTILLQQTIHNYKRMQQRRIVFKFGISYATPSEQVREISPLVKEIIQGVETTRFDRAHFLAFEDSKLTFEVVYFVLDADYNKYMDIQQEINLQLMAALEERNIRFAFPIRQVEFSGGNLPPVDLVAVQNDDDEVRRMAR
*				T4_04376	fdnG	Formate dehydrogenase, nitrate-inducible, major subunit				MEPIKKNDKMQINRRSFFKICAGGLAGTSAALLGFAPTTALASVREFKLIRARETRNNCTYCSVGCGMLIYSLGDGAKNARASIYHIEGDPDHPVSRGSLCPKGAGVLDFIHSEQRLKYPEYRAPGSDKWQRISWDEAFDRIARLMKQDRDANFQATNAAGVTVNRWPTTAMLCSSAASNETGLLDQKFARSLGILALENQARLCHGPTVAALAPSFGRGAMTNNWNDIKNANVVMIMGGNPAEAHPVGFKWVIEAKTHNNAQVIVVDPRFNRSAAVADLYAPLRAGSDVVFLMGVINYLLQHNQIQQEYIRAFTNAALIVSEGFSFSDGLFSGYDAETRQYDRQSWHYELDENGHAKRDESFTHPRCVLNLLKIHASRYTPEMVTRLCGTSQDAFITVCEQLASTCVPNRTATILYALGWTHHTNGSQIIRTAAMIQLLLGNIGMPGGGINALRGHSNVQGYTDLGLLAQSLPGYLPLPSEKMTTLATYLQQATPVATLPDQVNYWQNTDKFFVSLMKSFYGDKATAENQWGYDWLPKWDKSYDCMAQAEMMEQGVLNGCLIQGFNLLAAFPDKNKAVRALSRLKYMVVIDPLRTETASFWQRHDEFNDVDPSTIQTEVFRLPSSCFAEESGSVANSSRWLQWHWAAAEPPAEALHDGKILGNLFMRLRALYRLEGGAAPEPLMAMRWDYRDPSNPEPAEVAQENNGQALADIYDASGRLLLKKGQQLNGFSELRNDGTTASACWIYSGSWTPEGNQMARRDNADPSGLGAVSGWAWAWPANRRILYNRASADAQGKAWDPQRRLIEWDGTRWHGIDVPDYPVTLSPQQQAGPFIMQPDGLGHLFALDKMADGPFPEHYEPMESPLADNPMNPQQRHSPVVRLFSSDAAQLGEAADYPCVATTYSITELFRHWTKHALLNAIAQPEQFVEIGTELAEEKGIKAGDSVKVSSRRGYIKAKAVVTRRLQRLMIDGKPVDTVGIPCHWGFEGTTRKGFLANTLTPSVGDANSQTPEYKGFLVKVEKA
*				T4_03615		hypothetical protein				MEPVPHSVGGYPIFLWITGLEILFIVAGKLG
	GQQ21_11150		YraN family protein	T4_03398		hypothetical protein	GQQ21_RS11140		YraN family protein	MEPVSSGRNRTGQLNRRQTGARYEEDARRYLEQAGLIWVASNVHFRNGELDLIMRDGHCWVFVEVRYRRDARYGGALASVTRNKQQKLLRAAALWLAQRGGSFETVNCRFDIIAITGTALEWLPNAFNADV
	GQQ21_13220	rluA	bifunctional tRNA pseudouridine(32) synthase/23S rRNA pseudouridine(746) synthase RluA	T4_04122	rluA_2	Dual-specificity RNA pseudouridine synthase RluA	GQQ21_RS13210	rluA	bifunctional tRNA pseudouridine(32) synthase/23S rRNA pseudouridine(746) synthase RluA	MEPYNPPREPWLHILYQDAHIMVVNKPSGLLSVPGRLDEHKDSVMTRVQRDFPQAESVHRLDMATSGVMVVALTKAAERELKRQFREREPSKTYVACIWGHPAKEEGLVDLPLICDWPNRPKQMVCFETGKAAQTEYQVLEYRADNSARVSLKPITGRSHQLRVHMLALGHPILGDNFYAHPEAKAMAPRLLLHAESLTITHPAFGNAMTFRQPADF
	GQQ21_15715		aminoacetone oxidase family FAD-binding enzyme	T4_04548		hypothetical protein	GQQ21_RS15705		NAD(P)/FAD-dependent oxidoreductase	MEQFDVIIIGAGAAGLFCAAQAGQRGRRVLLLDNGKKPGRKILMSGGGRCNFTNLYTEPAAYLSHNPHFCKSALARYTQWDFIDLVNRHGITWHEKTLGQLFCDDSAQQIVDLLLAECDKGNVTLRLRSEVLSVARDESGYTLQLNGSTVQAEKLVIASGGLSMPGLGATPFGYKIAGQFGLSVFPTRAALVPFTLQKPLLEQLQTLSGVALETTIDAQDGTRFKEAMLFTHRGLSGPAVLQISSYWLPGEFVTIDLSPATPLEAFLTAQREAHPNLSLKNSLAKILPKRLVEVLQALKVVPDITLKQLNSKQQTELAQTLHAWRIQPNGTEGYRTAEVTLGGVDTTQLSSKTMEARAVPGLYFIGEVADVTGWLGGYNFQWAWSSAWACAQAL
	GQQ21_04880		ATP-binding cassette domain-containing protein	T4_01657	mglA_1	Galactose/methyl galactoside import ATP-binding protein MglA	GQQ21_RS04880		sugar ABC transporter ATP-binding protein	MEQFRLMMRGISKSYGNAAALQDVDFSVRPGEVHALIGENGAGKSTLLNILSGVRGADSGEISVNGNRVQIRSPLSARQAGIAMIHQELQHVPELSVAQNMFLGRPLTRAGGWWVDKKAQLARATLILKTLDPTIDPDMPIRNLKVSQQQIVEIARALLDDAKIIAMDEPTSSLTPREFDRLAELIGDLKSTGVSLIYVSHKMNEIFRVCDRATIMRDGKQVGVVNISDEDEESIVAKMVGRKIDKLDHQAFVTDREVLRVEDLTRGNEVVAANFSVRAGEVLGIAGLVGAGRTELLKLIAGIDRRTRGTVSVNGAAVKNHNVRAAIKAGIGLVPEDRKKEGIIKERAVKMNMALPSMHRFTSAGLMNQARLDREALKVMGDLKLRPLDIEKTIGTLSGGNQQKVIIGRWVAADANVFLFDEPTRGIDIGAKSEIYHLIEKLAQAGKAIVVVSSEMTEIMRISDRVLVMREGRITKELTGSAITEENIARYAIKDIDQTA
	GQQ21_08075		ATP-binding cassette domain-containing protein	T4_02316	yusV	putative siderophore transport system ATP-binding protein YusV	GQQ21_RS08060		ABC transporter ATP-binding protein	MEQGLTLRGFSAGYPKNKVIDNLNIAPLPRGEITVLLGPNGCGKSTLLRALAGLNKGQGEMWLNGEDLMTQPFARRAKNVVYLPQSLPAGVHLHVLESIIVAQRASGGLHSASSEAEIMHLLEQLGIAHLAMRYLDQLSGGQKQLVGLAQSLIRRPKLLLLDEPLSALDLNYQFHVMDLVRRETAQRNIVTVVVVHDINIALRHAQHALMLKQGVLVAEGQPDKVITPATLAKVYGVDGRIEHCSRGIPQVMIDGLTGLALV
*	GQQ21_10485		hypothetical protein				GQQ21_RS10475		hypothetical protein	MEQIASVKLIEKSKASDFRQATSEVIVGDKPTGITIDGQVLEAAVKVDSDRYILFTTDDVIFEESLTVTFISLSQGKLESLQIGNEYSSGSFEQLYVHDEYIRFNFIGHSAWVIKVNDSPKLRLPFVSDPRGVKRASGLKTYLSIDAKPCPSSD
*				T4_03133		hypothetical protein				MEQIFPPGAMLHLGQALPPGAPLPAHPNLKVLVWNIFKQQRADWMSVLEGFGKDAHLVLLQEAQTTPELVEFATSNYLAADQVPAFVLPQHPSGVMTLASAHPVYCCPLREREPLLRLSKSALVTAYPLPTGEMLMVVNIHAVNFSLGVDVYSKQLGPIGEQIMHHQGPVIMAGDFNAWSRQRINALYRFAQRMKLEEVMFTADHRRKAFGRPLDFVFYRDLRVSEASVLVTRASDHNPLLVEFSSGS
	GQQ21_10015		hypothetical protein	T4_02709		hypothetical protein	GQQ21_RS10000		prophage tail fiber N-terminal domain-containing protein	MEQILISGQYNNPVGQPLAGVNIIIVSRATGNSTFAGAQVVATTDEWGKYSFNIVPGRFVVSAVHPDGREDYLGVMAVLPGSRPGTLNDFITALVPGDARPAILLAMQEILNETRDLANGAVARPTGIYDGGKTYSINDLVQFEGSEYRSTAQVTGVEPPRAPWELFLARDEQGASAMRAAGTEEVITQVQLAVLLGAKLYGLLSDEQDQQLKAYISSAIKTG
	GQQ21_01925		hypothetical protein	T4_01059		hypothetical protein	GQQ21_RS01925		fructosamine kinase family protein	MEQLKSELTLALGETISRLEMISEHPPTRLYALYDRDGRPMPVVAKYFRHQGRAAMEARKLALLGQAGLIAVPVVYGLVMSQQPPVHEMLLLARLNGVTAEAPARDAQRWQQFCEQVVEGVLAWHRLDSHGLVGTVDSTQQNSWPAWYAQRVEVLWATLSYLRPPAFTLEDRQILFRCRARLTHLFRGFDDPCVMVHGNVQLQSMLKDSRSDQLIAMTQPGTILWAPREYDLIHLDTSPAETALLHSYLQRAPVSEGFVWRRWVYQLWDCIDHLVQTGTFNRPRFDHARAQLLPWLG
	GQQ21_02820	pepT	peptidase T	T4_01242	pepT_1	Peptidase T	GQQ21_RS02820	pepT	peptidase T	MEQLLERFLSYVAVETQAKPQARQVSSSEGQWTLARQLQEELLALGFVDVSLSDHCCVMGTLPANVDWPTPVIGFISHMDTSPDFTAKHVNPQIIENYRGGDIALGNGNEILSPVMFPVLHKLIGHTLITTDGKTLLGADDKAGIAEIMTAMAQLAASDTPHGAIRVAFTPDEEIGRGTSHFDVEGFAADWAYTIDGSDLGEFEYENFNAASATVKIVGNNVHPGSAKGVMVNALDLANQFHAAVPSSEKPQYTDGYQGFYHLHQIKGSVEHAEMLYIIRDFETESFEQRKQTLLQIAAEINKTLHPDCSVIVEITNSYRNMREKVEPFPHIIELALQAMRDCGIEPVVKPIRGGTDGSALSWKGLPCPNIFTGGYNYHGKHEFASLNIMAKSVEVIVRLSELAAQKKN
	GQQ21_22260		DUF2628 domain-containing protein	T4_00464		hypothetical protein	GQQ21_RS22250		DUF2628 domain-containing protein	MEQLTENNSKDNVPKKYSAKWQARFDFFDLHGAPSTPGFRQALKQLPFRQKLKVNMNLIAFLFGPIYLFALGLWKKNIMLILIMVAVYTIFIIALSIAGMEFPRYLQVGLGYGFNALYGMSTNYSYYLKEKKGDNGWNPFKGMRW
	GQQ21_08710	fadJ	fatty acid oxidation complex subunit alpha FadJ	T4_02442	fadJ	Fatty acid oxidation complex subunit alpha	GQQ21_RS08695	fadJ	fatty acid oxidation complex subunit alpha FadJ	MEQNAFHLKMRLDHVGIITIDVPGEKMNTLKAEFAGQITAIIAEARRDPQLAGLVLISGKADNFIAGADISMIDRCKSAQEAEALAKQGQEVMAALDALPFPVVAAIHGACLGGGLELALACDARICSLDDKTRLGLPEVQLGLLPGSGGTQRLPRLIGVQQALPLILTGKALRAKQARKLGVVDDAVPQAILLETAIARVKKGKVSGRTLPLRDRLLHGPVGRQALFALATRQTAAKTQGNYPAAKRIIEVVRIGLEQGSRAGHEAEARAFGELAMTPESVALRGIFFATTAMKKERGGEAEPGTVKRVGILGGGLMGGGIASVTAINAGLPVRIKDISLEGVNHALKTSWELLSKKVKRRQLTPAQRQQQMARITGGIDYQGFSQRDVVIEAVFEDLALKQQMVSEVEAHCQPHTLFASNTSSLPIEAIAAGAQRPENVIGLHYFSPVEKMPLVEVIPHLNTSTATLVTIVALARSQGKTPIVVADKPGFYVNRILTPYINEAMRCLLEGEPIDYIDRALVKFGFPVGPIQLLDEVGIDVGSKISPILYQAYGERFAAPAAFDAVLKDGRKGRKNSKGFYRYDQPRWQRKKPDASLYTLLKVSPQARQSDAQIAERCVMMMLNEAARCLDEQVVRCARDGDIGAVFGIGFPPFLGGPFHYMDKLGAADVVNRLTRLAQQHGERFTPCEALIQAAAK
	GQQ21_11360	rpoD	RNA polymerase sigma factor RpoD	T4_03442	rpoD	RNA polymerase sigma factor RpoD	GQQ21_RS11350	rpoD	RNA polymerase sigma factor RpoD	MEQNPQSQLKLLVTRGKEQGYLTYAEVNDHLPEDIVDSDQIEDIIQMINDMGIQVVEEAPDADDLMLNENSSDTDEDAAEAAAQVLSSVESEIGRTTDPVRMYMREMGTVELLTREGEIDIAKRIEDGINQVQCSVAEYPEAITYLLDQYDKVEAGESRLSDLITGFVDPNAEEDIAPTATHVGSELSEADRKDDEEEDEEDDDSSDDDNSIDPELAREKFSDLRKQYETTRAVIKSKGRSHAAAVAEIQNLSDVFKQFRLVPKQFDYLVGSMRTMMERVRTQERLIMKLCIELCKMPKKNFITLFTGNETNETWFKAALAMNKPWSEKLLEVQDDVTRSLQKLAQVEEETGLTIEQVKDINRRMSIGEAKARRAKKEMVEANLRLVISIAKKYTNRGLQFLDLIQEGNIGLMKAVDKFEYRRGYKFSTYATWWIRQAITRSIADQARTIRIPVHMIETINKLNRISRQMLQEMGREPTPEELAERMLMPEDKIRKVLKIAKEPISMETPIGDDEDSHLGDFIEDTTLELPLDSATSESLRSATHDVLAGLTAREAKVLRMRFGIDMNTDHTLEEVGKQFDVTRERIRQIEAKALRKLRHPSRSEVLRSFLDD
	GQQ21_17700	cytR	DNA-binding transcriptional regulator CytR	T4_04734	cytR_5	HTH-type transcriptional repressor CytR	GQQ21_RS17690	cytR	DNA-binding transcriptional regulator CytR	MEQNQQPPAATMKDVAEHAGVSTATVSRALMNPEKVSAATRQKVEQAVAAVGYAAHGPTRNARRNETRTILVIVPDICDPFFSEIIRGVEVTAAEEGYLVLIGDCAHQNQQERTFLNLMVTRQIDGMVLLGSKLPFDASIDEQRNLPPMVMANEFAPEMSLPTVHIDNLTAAFEAVNHLLQLGHTHIACIAGPEEMPLCQYRLQGYVQAMRRSGLTVDPTYIVRGDFTFEAGVAAMNQLMTLPQPPRALFCHSDIMALGAMNQARRCGLRIPEDLSVVGFDDIELSRYCEPPLTTVTQPRYQIGREAMLLLLDELNGKRVISGSRLLDAGLTIRGSTARAKKREK
	GQQ21_13460	aroP	aromatic amino acid transporter AroP	T4_04171	aroP	Aromatic amino acid transport protein AroP	GQQ21_RS13450	aroP	aromatic amino acid transporter AroP	MEQQQGEALKRGLKNRHIQLIALGGAVGTGLFLGSASVIESAGPAVILGYAIAGFIAFLIMRQLGEMVVEEPVAGSFSHFAYKYWGNFAGFASGWNYWVLYVLVAMAELTAVGKYVQFWWPDFPTWASAAIFFVMINAINLTNVKVFGEMEFWFAIVKVVAVIGMILFGGWLLFSGHAGPQATVRNLWEQGGFFPHGIGGLVMVMAIIMFSFGGLELVGITAAEADNPEVSIPKATNQVLWRILIFYIGSLAVLLSLMPWTRVTSEVSPFVFIFHELGDAMVANALNVVILTAALSVYNSCVYCNSRMLFGLAQQGNAPKALLKVDRRGVPVLTILVSAVATALCVLINYLMPGEAFGLLMSLVVSALVINWAMISLAHLKFRRKKDQQGVTTRFKALLYPAGNWICLIFLAAILVLMATTPGMAISVWLIPVWLVILGVGYFIKNQTQKA
	GQQ21_07225	phnG	phosphonate C-P lyase system protein PhnG	T4_02141	phnG	Alpha-D-ribose 1-methylphosphonate 5-triphosphate synthase subunit PhnG	GQQ21_RS07210	phnG	phosphonate C-P lyase system protein PhnG	MEQQTDRQRWLSVLAHSSAALLETHWQALNLQPAFTLIRPAEIGLTRLQARMGATGKRFVMGDATVTRAVVQLSDGTLGYSYLLGRDKAHAERCALLDALLQQPETRQLLEEKIITPLAAWRDEQRQLRAREIASSKVDFFTLVRGDN
	GQQ21_05535		oxidoreductase	T4_01791		hypothetical protein	GQQ21_RS05530		oxidoreductase	MEQRRYPGHNHWFYESQTSPRTSQAAPLVPEAAHIDDRFLLGCYADDNVVQSLLRTNQPALLAARDLAQLLFPDRVVTTLTHTLTLYDRLSTALTVAQVAGVQRLCNHYSARLNPLPGPDSSRESNNRLTQITQYARQLAMQPELISASAITALDAVGLTEPDIVTLNQVIGFVSYQARVVAGLQALQAQPVRWLPGSTAPPDAEATGFDQPARWQPVLKPLELRYASAEQLAAITRCQSLPGMQDAVWLLAHDPSVLYGWAQLRQHLTQDNTLAEATAARILGSRWAFGLLAGNEMLIEGVDDAGAKDPEQQIIALAAQLTRSPERFSAAHLQPLMEAGWEADALFALMQSVAIGNWNSRLFYALGESQ
	GQQ21_22665		HlyD family efflux transporter periplasmic adaptor subunit	T4_00546	cvaA	Colicin V secretion protein CvaA	GQQ21_RS22655		HlyD family efflux transporter periplasmic adaptor subunit	MEQSLFRQEALDAANRGNLGVVALYCPPYRWLVISVVIFITAVTTLFFIFGSYTKYESSAGELLPENGMLIVPPPVSATVVDIPVKEGQLVKKDDVLMVLSSEVSTQIGQTRQVIAENLVGQRERLQQDLQTLAKLHDVEMKGLTNNIASLKLQQEQLKLQLTHRRKQVALAKLQLDKLNAMHQEGYASNRQLEEQESNLLDSQARYQEYQRQLLDTSQKIVQAEQQLHEKPLDDEKKRNDIERQLADNRQSMAENEARRSIELRAPKSGYVGMIMVKNGQMLNAGQSAVAILPNNTDLVARIMVNTQSIGFIQPGQRVVLRYKAFPYQKFGQQYGKVIEVSRTALSPQEVTTLTGKNNVQEQQYRVLVSLDKQTITAYSQNEKLKPGMALDADFIVDKRRLYEWVLEPIFALGHKISL
	GQQ21_04450	araA	L-arabinose isomerase	T4_01570	araA	L-arabinose isomerase	GQQ21_RS04450	araA	L-arabinose isomerase	MEQSNSYSVWFVIGTQHLYGAETLRQVEQNARQVVEGLNQAGLPLRLELKPLVKSPDEALALCRDANYDKECVGIITWLHTFSPAKMWIGGLSVLNKPLLQFHTQFNAEIPWNSMDMDFMNLNQTAHGGREFGFIGARMGLQHSVVTGHWQDSASQQRLGNWMRAALTKQASQQLKVARFGDNMREVAVTEGDKVAAQIQFGYSVNGWGVGDLVEVINGVSDGDVNALVDEYESLYRFTDVAASGGEKRQNVLDAARIELGLKRFLEAEGCHAFTTNFQTLHGMTQLPGLAVQRLMGQGYGFAGEGDWKTAALLRIFKVLAGDRKGGTSFMEDYTYHFSPGNDLVLGSHMLEVCPSIAIEEKPLIDVQFLGIGDKADPARMIFSTPAGRAINASVIDMGDRFRLLVNVVDAIEQPKPLPKLPVARALWKAQPSLATASEAWILGGGAHHTVFSQALTLDDMYLYGEMNDIEVLVIDEHTRLPAFKDALRWNEAYYRLKR
	GQQ21_19275		hydrolase	T4_03075		hypothetical protein	GQQ21_RS19265		hydrolase	MEQTSFYHMKFNGPENEHFTPPESLRNAHLQTLLPRLLRRRITGDPHWQRLDLPDGDFVDLAWSEDPQFAQHKPRVVLFHGLEGSFHSPYIHGLMAICRARGWLAVVMHFRGCSGEPNRLNRIYHSGETEDARFFLYWLRTRWGRVPTAAVGFSLGGNMLGCLLGQQGAAAEVDAGVIVSAPLLLEPCSVKLERGFSRVYQYYLLAQLKKNARRKLHAWPDTLPVNLAQLKALRRLRDFDDAITARAHGFLDAADYYHRASAMPWLKHAEKPLLIIHAKDDPFMSDEVIPHSSQLSATITYQLTPHGGHVGFVGGTLRQPEMWLEQRIPQWIAPFLDN
*	GQQ21_02120	mgsA	methylglyoxal synthase				GQQ21_RS02120	mgsA	methylglyoxal synthase	MEQTVRTLGTTKHIALVAHDHCKAALLDWVKQNQPALESHILYATGTTGNLINRDTGLNVTAMLSGPMGGDQQVGALISEGKIDALIFFWDPLNAVPHDPDVKALLRLATVWNIPVATNRSTADFIIQSPLFAQSVEIMIPDYQRYLADRLK
	GQQ21_22410		transcriptional regulator	T4_00496	hxlR	HTH-type transcriptional activator HxlR	GQQ21_RS22400		helix-turn-helix domain-containing protein	MERDWRCDIPEQRLVWAQATTEALKIIEGKWKTIIICQLFAAKGPLRFSELERRIEGVNQKMLIQQLKQLEQDGIVTRTVYPEVPPRVEYSLTDLGKALGPSMTALIDWAFLRRETLGLDGS
	GQQ21_15855		TIGR00645 family protein	T4_04577		hypothetical protein	GQQ21_RS15845		TIGR00645 family protein	MERFTENLMYASRWLLAPVYIGLSLGLLALTIKFFQEIFHLLPNIFSIAENDLILLLLSLVDMTLVGGLLVMVMLSGYENFISKLDIDEDKEKLSWLGKMDSGSLKNKVAASIVAISSIHLLRVFMEARNVENDKLMWYVIIHLTFVLSAFVMGWLDQMSRSDKKPK
	GQQ21_07515		type II toxin-antitoxin system PemK/MazF family toxin	T4_02200	pemK	Endoribonuclease PemK	GQQ21_RS07500		type II toxin-antitoxin system PemK/MazF family toxin	MERGEIWLVTLDPTAGHEQSGKRPVLIVSPASFNAFTRLPIVVPVTSGGNFARAAGFTVSLDGAGCRTMGVIRCDQPRTLDMEAREGRRLERLPEAIVNEVLARLEAILS
	GQQ21_11435		hypothetical protein	T4_03458	ygiC	Putative acid--amine ligase YgiC	GQQ21_RS11425		glutathionylspermidine synthase family protein	MERIAISERPGWREKATEFGFRFHTMHGEPYWCEDAYYQFTLAQIEHLEDVTAELHQMCLQVVEKVVNSEALLTKFRIPKHTWDFVRDSWHQRQPSLYSRLDLAWDGKGDVKLLENNADTPTSLYEAAFFQWLWLEDQLNAGQLPAGSDQFNSLQEKLIERFAALHQQHGFNWLHFACCRDTDEDRGTVQYLQDCATEAGLPSEFLYMDEIGLGEKGEFTDAQDQVISNLFKLYPWEFMLREMFSTKLGDAGVRWLEPAWKSIISNKALLPLLWEMFPNHPNLLPAWFAEDDVPHMDKYVVKPLFSREGANIRIVENGQEIARVDGPYGEEGMIVQQFHPLPKFGDSYTLIGSWLIDDQPAGIGLREDRDLITQDLSRFYPHAFIG
	GQQ21_02155	yccA	FtsH protease modulator YccA	T4_01104	yccA	Modulator of FtsH protease YccA	GQQ21_RS02155	yccA	FtsH protease modulator YccA	MERIVTSSQSSLLSTHRVLRNTYFLLGLTLAFSAVTATASTLLALPAPGLILMLVGFYGLMFLTYRLANSPMGILAAFAFTGFLGYCLGPILSSFLTAGMGDVIALALGGTALVFFCCSAYVLTTRRDMSFLGGMMMAGFVVLLVAVVANIFLQLPALHLAISALFILFSAGAILWETSNIIHGGETNYIRATVSLYVSLYNIFVSLLSLLGFARSN
	GQQ21_10775	aaeR	HTH-type transcriptional activator AaeR	T4_03323	dmlR_8	HTH-type transcriptional regulator DmlR	GQQ21_RS10765	aaeR	HTH-type transcriptional activator AaeR	MERLKGMSVFAKVVELGSFTAAARQLHLSVSSISQIVAKLEDALQVKLLNRSTRSIGLTEAGKIYYQGCRRMLAEATQVHEQLYAFNNTPIGVLRIGSSSTMAQNVLAGMTSDMLREYPGLSVNLVTGVPAPDLIADGLDLVIRVGALKDSSLFSRRLGAMPMVVCAAKSYLAQHGTPEKPGDIDNFSWLEYSVRPDNNFELIAPEGLVTRLAPQGRFVTNDSLTLIRWLKSGNGIAYVPMMWVIDEITAGEIDILFPQYQSDPRPVYALYTEKDKLPLKVQVCIDYLTGYFEQVAEQYQQHRKS
	GQQ21_18225		EamA family transporter	T4_03044		hypothetical protein	GQQ21_RS18215		DMT family transporter	MERLNSSKPGLAFLALSAIFVNILWGTPFPLVKEMYLQMNISPVILGNQYNGQVLTTISIRFFLAGLITLMMAKLMGHKILEVTPRQWYEVTSMGVVSTTAAYLFFNIGLVNTTTIKSTILAQSSIFFSIILAHFAYKNDKINQPKAIGLMLGLAGLLIVNLMGAGSDLHDLLNFSWLGDGFMILYGLVAALGMMQAKSIGSSLNSFIMTGWNLTIGSVILFIIGIMMGGKLSVITWTPITILLMLILALIASVAFGLWYWIVQHAKIGEISIYKFCMPLSGSLLSVFMGQDDFTLPLTVGLILVCIGIVIVNTPPKFLQCRVKK
*				T4_00512		hypothetical protein				MERSLAISAYPQGSMQLKLSYGRNYNFYHWKFVKEGKSLRVRVEEQVTFNFLSERIDAVLSGFGIACVPEDTIREHVKSGKLIQILQDWCPAFPGYYLCYPSRKQHPPAFALMIDALRYPE
	GQQ21_19820		8-oxoguanine deaminase	T4_03235		8-oxoguanine deaminase	GQQ21_RS19810		8-oxoguanine deaminase	MERTLLLKNAECVVCMDADRREIRNASVLIKGNKIVAVGEARSLPDSADEIIDLRGHIVIPGLINTHHHMYQSLTRAIPAVQNGELFNWLTHLYPLWQNLTPEMIHISTQISMAELMLSGCTTTSDHLYVYPNGCKLDDSIEAAALMGMRFHASRGSMSVGKSLGGLPPDALVEDEAAILQDTQRVIERYHDDSHGSMLRIVVAPCSPFSVSRELMKQSAAMARSFNVSMHTHLAENDSDIRYSREKFNMTPAQYVEDLGWVGPDVWHAHCVKLDQHGIELFARTGTGVAYCPCSNMRLGSGIAPIRHMCDAGVHVGMGVDGSASNDSSDMMAEVRQAMLLQRVGFGPDAMTARQALELATLGGAKVLNRDDVGTIAPGMMADLAIFDLNRIGLAGAGHDPVAALVFCNPGQVTYSIINGKVRVRDGQVAGIELPAVLRQHNQLARKLAG
	GQQ21_18485		OPT family oligopeptide transporter	T4_02887		hypothetical protein	GQQ21_RS18475		OPT/YSL family transporter	MERVNPIKHVGVALVLILLSIAGAIIGIQLITTIGVTPNTSIIGALFAMLLARIPLQAFRRYRSIEIQNLAQTAISSATFGAANSLLMPIAVPWALGEPQLVLPLFCGVSAAMLLDAWLLYRLFDTRVFPASNAWPPGVAAAEAIKAGDKGGRQAWLLVLGIVGGVVGAMLKIPMSAFGTAFIGNIWALSMLGIGFLLRAYAQPVAGIDINALYIPHGVMVGAGLVALIQVVMVIRSRKNDALVVSRNGNEVQRALGLGSVGYIVISALLALAGGLWSEMGIAMLLLFVLYAAFAAFAHELIVGIAAMHSGWFPAFAVALITLIIGILIGFPPQALCLLCGFTAATGPAFADMGYDLKAGFILRGNGADLQQELWGRRIQLIAAMIAFVVSIPLVWYAHTFFFADNLLPPVARVYAKTIQAGAEPGIAGNLLMWAIPGAIIQLIGGPKRQLGVLLATGLLINNAMAGWAVVVGIALRIVIIRIWGERGRSPMEVMAAGFIAGDALYSFFHSLFASSSKK
	GQQ21_05720	trpA	tryptophan synthase subunit alpha	T4_01829	trpA	Tryptophan synthase alpha chain	GQQ21_RS05715	trpA	tryptophan synthase subunit alpha	MERYNQLFTRLSANNEGAFVPFVTLGDPSPELSLRVIDALVEGGADALELGIPFSDPLADGPTIQNATLRAFAAGTNTSQCFEMLATIRRKYPDLPIGLLMYANLVFTNGVDEFYARCAEAGVDSVLVADVPVEESAPFRQAALRHGVAPIFICPPNASDELLREIASHGRGYTYLLSRAGVTGAENRASLPLQHLIDKLREYHAAPPLQGFGISEPEQVKEAIAAGAAGAISGSAIVRIIEKHHSEPEVMLSELKNFVSRLKAASR
	GQQ21_21935		HesA/MoeB/ThiF family protein	T4_00396		hypothetical protein	GQQ21_RS21925		HesA/MoeB/ThiF family protein	MERYQRQTMLPEIGEAGQQRLSRAKVLVVGAGGLSATLLPLLAGAGVGFIRLYDGDRVELHNLHRQTLFGVDDVGQQKVFCAQHALAQRNPDCHVEAHPHALSASQLPQALEGIDLVVDAADNFAITYQLSDACYPAGLPLICASVLGRKGYVGGFCGGAPGYRALFPQLPTASGNCNTAGVMGPAVATLGAMQAQMALSVLLKLTPSPLGCMIHCDFVDWHIRQFRFDDAPEPDAPGTPFIDRAMLKEGDCIVELRSLEEAPVSVADRVVRILPQQIAAWQPPVNQRVVLVCASGMRAAQAAENLAARGIARLALVAANTL
	GQQ21_01590	moeA	molybdopterin molybdotransferase MoeA	T4_00991	moeA	Molybdopterin molybdenumtransferase	GQQ21_RS01590	moeA	molybdopterin molybdotransferase MoeA	MESFTAGLISLEEAQQKMLSQLTPVTDSLSVPLAEAVGRITAKAVTSPIAVPPFDNSAMDGYAVRLADASSGQPLPVAGKAFAGAPFNGEWPQGSVIRIMTGAPVPAGCEAVVMQEQTETQGDAIMITAPVRPGQNIRLIGDDIQPGTVVLEAGTRLGAAELPLLASLGIAQVSVLRKLRVAIFSTGDELQPVGEPLAEGQIYDTNRFAVSLMLHKLGCEVIDLGIIKDDPAALRAAFTEADRQADVVITTGGVSVGEADFTKTMLEELGAISFWKLAIKPGKPFAFGRLNSSWFCGLPGNPVSAAVTFYQLVQPLLATLTGQQKSALPPRQKVRCASRLKKSPGRLDFQRGILRQNAQGELEVETTGMQGSHVFSSFAQANCFIVLERDRGNVEPGEWVEVEPFNALLEA
	GQQ21_04975		inositol monophosphatase	T4_01677	cysQ_1	3'(2'),5'-bisphosphate nucleotidase CysQ	GQQ21_RS04975		inositol monophosphatase family protein	MESHDEIMARLALAEAVAREGGATALSYFNRRETLVVETKYDLQDVVSIADREVEQLIASRIRDAFPDDGFLGEESGLQAGESDYTWVVDPIDGTSPFLNGMPSWCVSVAVLRGDVPVIGVIFAPTYQECYVAALGQGATLNGHRLQVDPTRTLQNHVTGFGANSYVSPQQVGEIVAALLSAGGNFIRIGSGALMLAWVAAGRVVGYYEPYMHAWDCLAGYCLVKEAGGWYHPFNTEGDRITKGAQVLAVAPGAEADLRRIAGL
*				T4_04003	phnR	Putative transcriptional regulator of 2-aminoethylphosphonate degradation operons	GQQ21_RS15250		UTRA domain-containing protein	MESIALKTADAIASVLLTRIQAGEFSAGRLPAERALSEAFSTTRITLREALGKLEAQGMIYRELRRGWFIAPPRLIYNPLHHSHFHAMAMEQGRQAATEVIAAEQVAAHDSVATALRLASGSAVYCIRRLRRIDGRAVLYVEHYLNPRFFPGLLDEDLTRSLTDLYDQRYGIRYGGARFTILPGPLPEVAAPMLNVAPGSPGLLITRINRNQQKEVIDCDCEYWRYDALCVDVEA
*				T4_01439	cho	Excinuclease cho				MESILVRRSAILRPEPDANAIYQYPEHLREWLEGLPNHPGVYTFHGESESLPLYIGKSVNLRSRVMSHFRTPDEAKMLRQSRRVSWIPTAGDLGALLLEAQMIKTQQPLFNKRLRKNRQLCSLQITDGKPNVVYAKDLDFSQSPNLFGLYRSRFAALERLKQLADEYQLCHGLLGLEALSAGRGCFRSALRRCAGACCGKEPVSDHQDRLLEALENVRVFCWPWQGAVGLVEEGKEMTQIHVIDHWFYLGSVSSMDEARKLQRPKGGFDHDGYKILCRPILSGAYPILPL
	GQQ21_00495	ddpX	D-alanyl-D-alanine dipeptidase	T4_00766	ddpX	D-alanyl-D-alanine dipeptidase	GQQ21_RS00495	ddpX	D-alanyl-D-alanine dipeptidase	MESKNLTDIAEVFPQLAIDLKYATADNLTGQPIYKDPRCLLHVDAAKALAKSIEIANVAGYTLLILDAYRPPEAQAILWSACPNQDYVAPLTRGSNHSRGTAVDVTLIDERGEIVDMGTGFDEMSEHSHPYHPDVAVQAQRNRLMLNAIMLGGGFTGIATEWWHFELPGSESYLLIDGVFGCYSAPLAENISL
	GQQ21_04210	treZ	malto-oligosyltrehalose trehalohydrolase	T4_01523	treZ	Malto-oligosyltrehalose trehalohydrolase	GQQ21_RS04210	treZ	malto-oligosyltrehalose trehalohydrolase	MESKSFFKSWGAERVASDEVRFRLWATGQQRVTLRLSGKDIEMTPQADGWFETQVAGVAANAEYDFVLADGTAVPDPVARAQKAEVNGPSLVIDPDAYQWQNTSWKGRPWQESVVYELHIGTFTPEGTFRAAIEKLPMLAETGITMIEVLPVSQFGGNRGWGYDGVLLYAPHAAYGTPDDFKAFIDAAHGHGLSVVLDIVLNHFGPEGNYLPLLSPDFFHKERQTPWGAGIAYDVDAVRRYIVEAPLYWLQEFNLDGLRFDAIDQIDDPSDKHVLIDIAERIRATITDRPIHLTTEDCRNVTFLHPRDENGDAPLFTGEWNDDFHNAVHVLATGESHAYYQDFADQPEQRVARALAEGFVYQGEVSPQSGEPRGVKSSSQPPVAFVDFIQNHDQTGNRAQGERLISLAGAERTQVLLAMLLVSPHIPLLFMGEEYGETRPFLFFTDFHGDLAKAVREGRAREFEGHAGHGETVPDPNDVTTFEQSKLNWQRTETPEGQQWLALTRQLLALRQQHIVPLLQTAGGDAGQVVKTAEGFLAVRWDFPQGTLSLALNVGNSTQPIPDLPGETLFAWPQAASELIPNAIVVRLAKREEE
	GQQ21_02865		NADP-dependent isocitrate dehydrogenase	T4_01251	icd	Isocitrate dehydrogenase [NADP]	GQQ21_RS02865	icd	NADP-dependent isocitrate dehydrogenase	MESKVVVPAEGQKITLNQGKLTVPNNPVIPYIEGDGIGVDVSPVMLKVVDAAVKKAYNGERKISWMEIYTGEKSVELYGQDVWLPQETLDLIKEYRVAIKGPLTTPVGGGIRSLNVALRQELDLYVCLRPVRYYKGTPSPVKRPEETDMVIFRENSEDIYAGIEWKAGSAEADKVIKFLREEMGVKKIRFPEQCGIGVKPCSEAGTKRLVRAAVEYTITNDRDSLTLVHKGNIMKFTEGSFKDWGYQLVKEEFGGELIDGGPWMKFKNPNTGKEIIVKDVIADAFLQQILLRPAEYDVIACMNLNGDYISDALAAQVGGIGIAPGANIGDECALFEATHGTAPKYAGQDKVNPGSIILSAEMMLRHMEWFEAADLIVKGVEGAIANKTVTYDFERLMDGAKLLKCSEFGDAIIENM
	GQQ21_03170		protein of avirulence locus ImpE	T4_01312		hypothetical protein	GQQ21_RS03170		type VI secretion system accessory protein TagJ	MESLQHRLASATLSETLADVTRQIQANPANADLRAAFVQLLCLSGNWARAQTQLQSWLALSPQAQPTVNLLQQAIAGELQRDAVLRGEAGPVLPGSAWHWCDTLLAALQAEVAGDVARGSTLRAEALELAAANPGTATQQDQPTAFSWLMDGDSRFGPVCEVISQGRYYWIPFAAIREMQFQAPASVTDLVWRHTRVQLVDGSEQVCQIPARYPLLAASDERFLRASVTEWQPLGDDPDQFIGQGQKMWLSDSAEFSLLSLQQVAFDSVESADEP
	GQQ21_20655		amino acid permease	T4_00133	frlA	putative fructoselysine/psicoselysine transporter FrlA	GQQ21_RS20645	frlA	fructoselysine/psicoselysine transporter FrlA	MESQDLQRKLGFWAVLAISIGTTVGSGIFVSVGEVAKAAGTPWLTVLAFVIGGLIVIPQMCVYAELSTAYPENGADYIYLKNAGSRPLAFLSGWASFWANDAPSLSIMALAIVSNLGFLIPLDPLSGKLVATGLILAFMVLHLRSVEGGATFQTLITIAKIIPFVIVIGIGIFWLKGDNFVVVESAATTSAAAGFMALLAGISATSWSYTGMASICYMTGEIKNPGKTMPRALIGSCLLVLVLYSLLALVISGLMPFDRLAASETPISDALTYIPALGSVAGIFVAVTAIIVILGSLSSCVMYQPRLEYAMAKDKLFFKSFAHVHPRYNTPDVSIILQCALGIFFIFVSDLTSLLGYFTLVMCFKNTLTFSSIIWCRKREDYKPLWRTPAFGLMTFAAIASSLILVASTFVWAPVPGLICALIVIATGLPAYAFWEKRNRRLAHVS
	GQQ21_10605	mprA	transcriptional repressor MprA	T4_02835	mprA	Transcriptional repressor MprA	GQQ21_RS10595	mprA	transcriptional repressor MprA	MESSFTPIEQMLNIRANRHKDFPLQEIILTRLCMHMQGKLLDNRNKMLKAQGINETLFMALITLDAQENHSIQPSELSSALGSSRTNATRIADELEKRGWIERRESDHDRRCLHLHLTDKGMEFLRQLLPPQHQSLQYLWSSLSVDEKSQLEGITRKLLNRLDKMDEDQLIASLSR
	GQQ21_06790		hypothetical protein	T4_02052		hypothetical protein	GQQ21_RS06785		hypothetical protein	MESSLITSMGALVLGGGAAALFWKPLLAGIASIVTSNRAGGEIITSYKEQVVLLKESNVLIREENDELRERHDRNLRRISTLETDLRLIKNAVGILLAMTETDQNDKFRNEIDRLISTLEDRSDGHD
	GQQ21_16195	rfaH	transcription/translation regulatory transformer protein RfaH	T4_04269	rfaH	Transcription antitermination protein RfaH	GQQ21_RS16185	rfaH	transcription/translation regulatory transformer protein RfaH	MESWYLLYCKRGQLLRAKEHLERQEVHCLSPMIALEKIVRGKRTTVSEPLFPNYLFIEFDPEAIHTTTISSTRGVSHFVRFGTTPATVPSAVIEALETDVPQILLDPETPQSGDEVVITDGTFEGLRAIFAEPDGETRSILLLNLLNKQVMRSVDNKQFRKI
	GQQ21_19540	glpE	thiosulfate sulfurtransferase GlpE	T4_03128	glpE	Thiosulfate sulfurtransferase GlpE	GQQ21_RS19530	glpE	thiosulfate sulfurtransferase GlpE	METFECIDVQQAQARLAQGALLVDIRDPQSYALGHAAGALHLTNSNLSDFVTGADHSLPVLVMCYHGNSSKSAAQYLLGQGFSAAYSIDGGFDAWRAAFPQQVALGSE
	GQQ21_01780	cspD	cold shock-like protein CspD	T4_01030	cspD	Cold shock-like protein CspD	GQQ21_RS01780	cspD	cold shock-like protein CspD	METGTVKWFNNSKGFGFICPIGGGEDIFAHYSTIQMEGYRTLKAGQQVQFDVHEGPKGNHASLIVPVEVQAVA
	GQQ21_19495		DUF3459 domain-containing protein	T4_03119	ycjM	Glucosylglycerate phosphorylase	GQQ21_RS19485		alpha-amylase family glycosyl hydrolase	METITDLIDKIYAGTFPEATFARLLADIATAREAIKLPRKANWDEQDVVLITYADQFREADKPTLSTFSRFYQQHLQSTFPLVHLLPFFPWSSDDGFSVIDYHQVDPLCGDWQDIARLHQETRLMFDFVCNHMSAHSAWFSHFLAQDPGWDDFFISMPPATDLSAVTRPRTSPLLTPFKMADGDTRFIWTTFSADQIDLNFANPEVLLRMVNVLLDYLKRGADYVRLDAVGYMWKTPGTRCIHLEKTHQLVKLFRAIADQVAPGTVIITETNVPHQDNISYLGNGHDEAQMVYQFSLPPLVLHAIHTGSARALRQWASALDLSSNDTTFFNFLASHDGIGLNPARGILSEVEIVALVRDLALEGALVSYKNNPDGTTSPYEINVTYLDALNREDDDDATRLKRFLLAHAILLVFPGVPAIYIQSILGGRNHYDGVRAAGHNRAINRQKYDLQQIEGDLAGGNWLRQQVYTRLGQLIQLRRRQPAFHPDNPMTLYESENAVLVLRRHQPESGDGLLCVFNLSGRSVETQLPVAHTLQDVVSGEKIDGTQPVKLDAWQFMWLR
	GQQ21_19545		glycerol-3-phosphate dehydrogenase	T4_03130	glpD	Aerobic glycerol-3-phosphate dehydrogenase	GQQ21_RS19535	glpD	glycerol-3-phosphate dehydrogenase	METKDLIVIGGGINGAGIAADAAGRGLSVLMLEARDLACATSSASSKLIHGGLRYLEHYEFRLVSEALAEREVLLKMAPHLAFPMRFRLPHRPHLRPAWMIRTGLFMYDHLGKRTSLPGSKSLRFGADSALKPEITRGFEYSDCWVDDARMVVLNAQEVVKRGGEVRTRTRVTRAWREGGLWKVEAEDVDSGKTFTWQAKGLVNAAGPWVKQLFDDSLKLKSPYGIRLIKGSHIVVPRVHTEKQAYILQNEDNRIVFVIPWMDEFSIIGTTDVEYKGDPKNVNIDDSETDYLLKVFNGHFKKQLTADDIVWSYSGVRPLCDDESDSPQAITRDYTLDVRDDNGQAPLLSVFGGKLTTYRKLAEHALEKLAKYYPNAGPAWTKNCVLPGGNISGTREDYAASLRRRYPFISENMARHFSRTYGSSTETLLAGAKSLDDLGENFGHEFYEAELRYLVQHEWVRELDDAIWRRTKQGMWLTKDQQARVTEWLAAKAKPALSLAS
	GQQ21_19845	rplV	50S ribosomal protein L22	T4_03240	rplV	50S ribosomal protein L22	GQQ21_RS19835	rplV	50S ribosomal protein L22	METLAQHRHARSSAQKVRLVADLIRGKKVSQALDILTYTNKKAAVLVKKVLESAIANAEHNDGADIDDLKITKIFVDEGPTMKRIMPRAKGRADRILKRTSHITVVVSDR
	GQQ21_05525	sapF	peptide ABC transporter ATP-binding protein SapF	T4_01789	sapF	Peptide transport system ATP-binding protein SapF	GQQ21_RS05520	sapF	putrescine export ABC transporter ATP-binding protein SapF	METLLEVRNLSKTFRYRTGLFRRQHVEAVKSVSFTLRERQTLAIIGENGSGKSTLAKMLSGMVAPTEGEILIDDHPLTFGDYGYRSQRIRMIFQDPSTSLNPRQRISQILEFPLRLNTDLSAEDREKRIIATLRQVGLLRDHAGYYPHMLAPGQKQRLGLARALILQPKVIVADEALASLDMTMRSQLVNLMLELQEKHGIAYIYVTQHLGMMKHISDKVLVMHQGEVVERGGTADVLASPLHDLTRRLISSHFGEALSAEAWRRER
	GQQ21_22425		DUF4142 domain-containing protein	T4_00499		hypothetical protein	GQQ21_RS22415		DUF4142 domain-containing protein	METNKSYKGWLAISAVVALCSTATVQAETQTSAPQGGNTPQTVKNDKLSPGDEKALKDMAQANINEIAAAKIALNKTQSAEVKTFAQKMVEDHGSALTKVQAVAKQKEVALPTAPDAKHKVMADKLEKQSGGAFDKMYMENAGIMDHKMVLSTLKSDATKIKDPDVKALAEAHTPVVEQHLKSAQHMAM
	GQQ21_01255	moaE	molybdopterin synthase catalytic subunit MoaE	T4_00923	moaE	Molybdopterin synthase catalytic subunit	GQQ21_RS01255	moaE	molybdopterin synthase catalytic subunit MoaE	METQIRVGPAPFDMAEAYRWLAACNEDGAVVTFTGKVRNHNLGNDVAALTLEHYPGMTEKALQEIVDAARERWPLQRVTVIHRVGELFPGDEIVLVGVTSAHRGSAFSAAEFIMDYLKTRAPFWKREATKQGDRWVDARDSDHQAAQRWE
	GQQ21_06385	lpxM	lauroyl-Kdo(2)-lipid IV(A) myristoyltransferase	T4_01968	lpxM	Lipid A biosynthesis myristoyltransferase	GQQ21_RS06380	lpxM	lauroyl-Kdo(2)-lipid IV(A) myristoyltransferase	METRKKNNTEFIPVFERSFLKPKYWGSWLAIGGLAAMAMLPPKVRDPLLGRLGKFAGKLAKGARRRALINLYYCLPELSEAQRATLVDEMFATAPQAMAMMTELVLRDPARIRERVEWHGREIIDQMKAEQQNVIFLVPHGWAVDIPAMLLASEGQKMAAMFHNQSDPLMDYAWNTARRGYGGRLHARNDGIKPFISSIRQGYWGYYLPDQDHGPEQSEFVDFFATYKATLPAVGRLMKVCRARVVPLFPVYNSKSHKLEIYVRPPMDDLLEADDHQLARRMNEEVEVFVRPHPEQYTWILKLLKTRKEGDIEPYSRKDLYPRK
	GQQ21_22210		maltoporin	T4_00454	lamB_2	Maltoporin	GQQ21_RS22200		maltoporin	METRLRTAAVALAAALTSPTLYAAIDNIDFHGYLRGGVGVSQDGGIEEYQKNKIGRLGNEADTYGEVELGSEVYKKDDVSFYVDTMVSMFSDGSNDNETTLGDDAQFGLRQLNLQIKGLVPGDKNAVIWGGKRYYQRHDLHIIDTKYWNISGSGAGIENYTLGPGAISFAWIRGDANDVDYRVDGDNDVNINYLDLRYAGWKPWSGAWTEFGIDYAMPNTTKKQEEYGGLYNAENGVMLTSEISQDMWGGYQKLVFQYANKGLAQNMISQGGGWYDMWNDTRDATGYRVINTGLLPITDKFSLNQVFTWGSADDVTAQTSKSTLLSLVGRGQYQFTQYVRGIGEVGSFWQKDENKVGSDYKQAGQKYTLALGLAAGPEFMSRPELRLFASYLNDSEDGHSFQDTTSNNTWNFGVQVEAWW
*	GQQ21_12960	deoR	DNA-binding transcriptional repressor DeoR				GQQ21_RS12950	deoR	DNA-binding transcriptional repressor DeoR	METRRDERIHKLTQALKRTDKLHLKDAAQLLGVSEMTVRRDLTEPGSSVVLLGGYIVSDPKSHASHYFVSDQHGQNAARKQRLAQAAASLINENDTVFFDCGTTLPYIVDAIPDTLAFTAICCAMNTFLTLKEKPACNVILSGGEFHADNALFTPIGVHTILDDLCPTLAFISAAGIDKDQGATCYNTNELMMKHHAMLRARKSVLVADSSKYGKVLPARIAELQRFDLLVSDSAPDQALQNWLAQQAIPLRLP
	GQQ21_10455	radC	DNA repair protein RadC	T4_02804		hypothetical protein	GQQ21_RS10445	radC	DNA repair protein RadC	METTALSLPLSSHRTIKRALTLIENHLREPGVSFTSASLTRDWLRLNLAGLEREVFMVVFLDNQNRLLAHETLFHGSIASTGIHPREVIKAALRHNAAAVIFAHNHPSGYAEPSDADRRITERLKKALALVEVRVLDHLIVGSKEIVSFAERGLS
	GQQ21_00535		DUF421 domain-containing protein	T4_00774		hypothetical protein	GQQ21_RS00535		YetF domain-containing protein	METVLRAAGIYLVLMVVIKIAGRRTLLQMTSFDLILLLIISEATQQALLGDDFSVTGAALTIITLVTIDIVLGKLKNRFPVVEQVIDGGPVILVENGNLLTERMKMTGISPDDVLEAARSGQGLERFDQIKYAVLEVNGHISIIPRADK
*				T4_03986	tyrB	Aromatic-amino-acid aminotransferase				METYTVFQNVDAYAGDPILSLMEAFKQDPREHKVNLSIGLYYDEKGIIPQLKAVAAAEEQIYAEPHQASLYLPMEGLNSYRSAIAPLLFGADHPVLNAGRIASIQTLGGSGALKVGADFLKRYFPQSAVWVSDPTWENHVAIFNGAGFEVNTYPWYDAETHGVRFDAFISTLKTLPAQSVVLLHPCCHNPTGADLTDAQWDQTVEVLKAQQLIPFLDIAYQGFGAGMQQDAYALRAVAAAGLPALVSNSFSKIFSLYGERVGGLSIVCDSAEESARVLGQLKATVRRNYSSPPNFGAQVVARVLNDDELKASWLAEVEAMRLRILDMRQSLVDVLSTALPGKNFDYLLKQRGMFSYTGLSAQQVDRLRNEFGIYLVGSGRMCVAGLNSKNVHQVAEAFAAVM
	GQQ21_09795		tetratricopeptide repeat protein	T4_02662		hypothetical protein	GQQ21_RS09780		YfgM family protein	MEVYSNENEQTDALRNFFANNGKALAIGVVIGIAALGGWRYWSSHQDDTAKTVSAQYQQLTSAMQAGKPETLEAVDRFASENSNTYGALAAMDLAKQYVDAGQLDKAATLLQNGLKDTKDANLQAVINLRLARIQLQQNQADAALKTLDGVKGDGWTAIVADIRGEALLTKGDKQGARDAWSKGVESDASPALKQMMQMKMNNLS
	GQQ21_09120		DUF551 domain-containing protein	T4_02523		hypothetical protein	GQQ21_RS09105		DUF551 domain-containing protein	MEWIKCSERLPEPNQQVLVNDINGEGVLIAWRSVWLKAGGIPTGQWQWTFQVSEIDESEVKIKQWCAYPEPTE
*				T4_00486		hypothetical protein	GQQ21_RS23610		hypothetical protein	MEWKNTPQVGKDVIFLQPDVIRRFSNMASPDMFMFASSERIYLYTHSKFYEVVDGETGLQKKLVEMDKQYFEQNP
	GQQ21_09730		DNA-binding protein	T4_02648		hypothetical protein	GQQ21_RS09715		hypothetical protein	MEYCFTLRFSLPEGHAPVDELLETLAAAGCDDALIGLGMPGRIALEFTRESDSATDVLKQAEEDVLRAIPGATLVEAAPDFVGLTDVAEIIGMTRQNMRKLMLSHRPPFPLPVHDGKTAIWHLADVLEWLSQRGNYTLPAATRELAQVTRQRNLNGSLQRYGLQA
	GQQ21_13520		UPF0231 family protein	T4_04182		hypothetical protein	GQQ21_RS13510	yacL	protein YacL	MEYEFLRDVTGQIKVRMSMDHEAVGHWFNEEVKNDPGLLDEVEAAIEDVKGSVRQWQRIGSEYTILLDEEEVMIRANLLALEDDGMEEGMNYYDEESLSFCGIEDFQLVIAAYRQFMNQYGKPVR
	GQQ21_21075	bglF	PTS beta-glucoside transporter subunit IIABC	T4_00217	bglF_2	PTS system beta-glucoside-specific EIIBCA component	GQQ21_RS21065	bglF	PTS beta-glucoside transporter subunit IIABC	MEYHTLAQDILSHIGGRENIVSLVHCATRLRFKLKDNHKADAEGLKKNPGVIMVVESGGQFQVVIGNHVHDVWVAVRTEAGLTDEPSSVKEEDAVAGNLLSRLIDIVSGIFTPFIGVLAASGILKGLLALAVVCGWLSVQSGTYKIWFAASDALFFFFPLVLGYTAGKKFGGNPFITMVIGGALTHPTMIAAFNASQQSVAMTDAFLGIPVTWFNYSASVIPIILAAWVSCWLEKQSSRRLPASMKNFFAPLICLSVTVPLTFLVIGPLATGLSQMLANGYQWIYALAPWLAGAALGALWQVCVIFGLHWGLVPLMINNLAVLGHDSMLPMLLPAVMGQVGAALVVFLRSRDARQKMLAGSSVTAGIFGITEPAVYGVNLPLRRPFIFGCVAGAIGGAIVGFSSTHVYSFGFANIFTIAQMIPPGGVDSTLWGGIAGTLVALILSCGMTLVAGMPRKSTPDAVSPVIPGEDVILSPMTGTVLALDQIPDPTFASGLLGQGAAIIPSDNKVIAPFAGEVASLFQTRHAIGLLSHSGVELLIHVGIDTVRLGGKPFTAHVKVGDTFSAGDLLLEFDRQAILDAGYDLATPIIITNSDEYPEVMTVAGTAVTAGTPLLSVTRQ
	GQQ21_09470	cysT	sulfate/thiosulfate ABC transporter permease CysT	T4_02596	cysT	Sulfate transport system permease protein CysT	GQQ21_RS09455	cysT	sulfate/thiosulfate ABC transporter permease CysT	MFAASQKRVLPGFGLSLGTSLLFTCLILLLPISAVIMQLSQMTLQQYWDVVTNPQLIAAYKVTLLSAGVASLFNAVFGMLMAWILTRYRFPGRTLLDGLMDLPFALPTAVAGLTLAGLFSVNGWYGQWFAQFDIKISYTWIGIAIAMAFTSIPFVVRTVQPVLEELGPEYEEAAETLGATPWQSFRRVVLPEVAPALLAGTALSFTRSLGEFGAVIFIAGNIAWKTEVTSLMIFVRLQEFDYPAASAIASVILAASLILLFAINTLQSRFGRRLGGH
	GQQ21_03600		siroheme synthase	T4_01397	ychQ	Protein YchQ	GQQ21_RS03600		SirB2 family protein	MFAFYPLIKNLHILTVVLTVTLFLLRFYWLRRGSAMMTKRWVRILPHANDTLLLVTGVSLVMITHFYPFTPQGSWLTEKLLAVIIYIALGFVALSRRPRTDRTRWIAFLVALIALVTIIKLALTKMPLWG
	GQQ21_15135		EamA family transporter	T4_03978	ytfF	Inner membrane protein YtfF	GQQ21_RS15125		DMT family transporter	MFAGVMFAVTAGLLWGLIFVGPLLVPDYPGALQSAGRYVAFGLIALPLAWHGRHRLRKLARADWREAVKLSLVGNLFYYAFLANAIQRTGGPVSTMIIGTLPVVIAVTANLCYGHLEGRLPWWRLFPALVMMAAGLLCVNAAELQSQGHTLDLSRYLTGIALALLAVVCWTWYPLRNARWLRTHPELRPSTWATAQGVVTLPMALIMYALVSAQLAWQQPAFSLPFGPRPAVFISLMLAIGLLCSWLGTLCWNAASQRLPTVLMGPLIVFEILFGLLWTFLWYQSWPPLLTVTGIVCLMAGVLWAMRIKPQPLVVAIKE
	GQQ21_12250		prepilin-type cleavage/methylation domain-containing protein	T4_03623		hypothetical protein	GQQ21_RS12240		prepilin-type N-terminal cleavage/methylation domain-containing protein	MFALLLMALSSSTLLHYHRALALGFSQQWYQREAWRVAEQQLMGHESPGWTSILQQQSGTSGCTLDRADVTGPYQRSATLTRLRC
	GQQ21_04290	umuC	translesion error-prone DNA polymerase V subunit UmuC	T4_01539	umuC_1	Protein UmuC	GQQ21_RS04290	umuC	translesion error-prone DNA polymerase V subunit UmuC	MFALVDVNCFYASCETVFRPDLKGKPVVVLSNNDGCVIARSAEAKKAGIKMGAPYFKMREELTRHAVQVFSSNYALYADMSHRVMTILEEMAPSVEIYSIDEAFMDLTGVQNCMALETFGHQVRERIGKETHLTVGVGIAQTKTLAKLANFAAKKWSKTGGIVDLSNPERQKKLLALIDVAEVWGVGHRIGKRLNAMGVMTAKDLADQSTEAIRKQFSVVLERTVRELRGESCLELESVTPVKQQIMCSRSFGSRISDYDQMREAVCAYAGRAAEKLRRENQYCRQVGVFVRTSPHATDEPFYGNQSMEQLLIPTQDTRDIIRVAMACLDNIWIEGHRYMKAGIVLGDFFSQGVAQFDLFDEHQPRRNSEELMKLIDTVNKLGSGKLWFAGQGINKAWSMKREMLSPAYTTRITDLPVVALK
	GQQ21_17775		redoxin family protein	T4_04750	PGdx	Hybrid peroxiredoxin hyPrx5	GQQ21_RS17765		glutathione peroxidase	MFASQEGKAIPLVTFHTRQGDRWVDVTTEALFKDKTVIVFSLPGAFTPTCSSSHLPRYNELAGLFAQQGVDSILCVSVNDTFVMNAWKAEQRADNITFIPDGNGEFTRGMEMLVEKADLGFGPRSWRYSMLVRNGVVEKMFVEPNMPGDPFEVSDADTMLRYLAPECKAQESVSIFTKPGCTFCTQAKQMLMDHGIQYEEIVLGQDATTVSLRAVSGRATVPQIFMGGRHIGGSEDLQQYLLSA
	GQQ21_07500		glycosyltransferase family 8 protein	T4_02197		hypothetical protein	GQQ21_RS07485		glycosyltransferase family 8 protein	MFAWVTLLTQPDYLVGVKALHRSLQQSQSQWPLVVMTTPAISASDCQILQDAGCVIKPVEPLYPRDDLDQHYASAQFGEVWTKLRAWQLTDYERVVFLDADMLVLQNMDELFTLDLGDNPLAACHACRCNPNQIASYPAEWQPEQCHYTWQARGEKAPESVNLYLNGGFLVLKPDNAMFDALEKRIAAIDDLSNYPFSEQDLLNEVFADRWKPLSYIYNALKTLPFQHTDLWHDEEVKNLHYILAKPWKRDLSQPESQRDRFYALDKLWWEKSGLI
	GQQ21_03385		ABC transporter permease subunit	T4_01355	gsiC_3	Glutathione transport system permease protein GsiC	GQQ21_RS03385		ABC transporter permease subunit	MFAYIIRRLLEMIPVLLVVSLLVFGFIKLMPGDPARIYAGPDAPVEAIEAARQHLGLNDPLPQQYFHWIGSLLQGDLGTTYRTQQPVLEVIKEGFMPTLWLALAGFTWSVILGLLFGVMAALKRGRWQDWTLMSVAVGGISMPAFWLGLLLIQFVAMPFGLFSVSGFNKASDIVLPAITLGSSVAAVMARFTRSAFLEVAQEDYVRTAKAKGLRNRLVTWKHVMRNALIPVITMLGLQFGFLLGGSIVVESVFNWPGLGWLLIESIKAQDQPVIQALVMLFVFEFIVINLLVDLLYAVVNPAIRLRQEPK
	GQQ21_09560	dapE	succinyl-diaminopimelate desuccinylase	T4_02614	dapE_2	Succinyl-diaminopimelate desuccinylase	GQQ21_RS09545	dapE	succinyl-diaminopimelate desuccinylase	MFCPVIELTQQLIRRPSLSPDDAGCQALLIARLEAIGFKIETMNIDDTLNFWATRGEGETLAFAGHTDVVPPGDASRWINPPFEPTIRDGMLFGRGAADMKGSLAAMVVAAERFVAVRPNHRGRLAFMITSDEEASGANGTVKVVERLMARRERLDYCLVGEPSSTEVVGDVVKNGRRGSITANLMVHGVQGHVAYPHLADNPVHRAMPALNELVATEWDQGNEFFPATSMQIANVQAGTGSNNVIPGELFVQFNFRFSTELTDEMIRQRVAELLDRHQLRYTIEWKLSGQPFLTTRGKLVDAVVKAVAHYNEIKPQLLTTGGTSDGRFIARMGAQVVELGPVNATIHKINECVKASDLQMLSRMYQRIMEQLIA
	GQQ21_06025		hypothetical protein	T4_01891	ycgL	Protein YcgL	GQQ21_RS06020		YcgL domain-containing protein	MFCVIYRSPLRDQTYLYVEKKDDFSRVPEELLKGFGKPQLAMVLKLAGRDRLANADINKVKQGLSEQGYYLQLPPPIESLLNIHLQADKKL
	GQQ21_16210	tatB	Sec-independent protein translocase subunit TatB	T4_04272	tatB	Sec-independent protein translocase protein TatB	GQQ21_RS16200	tatB	Sec-independent protein translocase protein TatB	MFDIGFSELVLVFVIGLIVLGPQRLPVAVKTVVGWIRAIRSLAANVQHELAQELKLQELQESLKKVEEAGRGTLSPELKESMEELRKTADSMKRSVSQSIDIEKEEDEANTIHSAQHRPAPAPAEPSATPATAEHQASAPAQTPSEVSDSGPAVQPSAAPSAVATAPAPASSAVSSGPAAQSSAAPTAVASAPAQAPAGDVARSADPARQSATPSSASDER
	GQQ21_16200	tatD	3'-5' ssDNA/RNA exonuclease TatD	T4_04270	tatD	3'-5' ssDNA/RNA exonuclease TatD	GQQ21_RS16190	tatD	3'-5' ssDNA/RNA exonuclease TatD	MFDIGVNLTSTQFASDRQKVVKRARDAGVTGMLITGTNALESQQAQRLAEDQPGFCWSTAGVHPHHASEWSTEIASTLRRLAEKPEVVAIGECGLDFNRNLSAHEQQEYAFDAQLALAAELNMPVFLHCREAHARFAAVLAPWLPKLPGAVIHCFTGTRDELEACLGMGLSVGITGWVCDERRGLELRELLPLIPADRLLLETDAPYLLPRDMRPRPTSRRNEPCFLPHIVHQVATWRGESAEELATRIDHNARTLFRLA
	GQQ21_04740		amino acid-binding protein	T4_01627		hypothetical protein	GQQ21_RS04740		amino acid-binding protein	MFDIHVILQNSPGTLSRLTTLLGRHGIGLEGGGLFSFGEQSHAHFLVEEGERARAVLEAGGIAVEAVNVPLIRRLPQKRPGELGAITARLADAGINILVQYSDHANQLILITDNNRSAAGLTTEWARLSDGNTTTA
	GQQ21_06310		hypothetical protein	T4_01951		hypothetical protein	GQQ21_RS06305		hypothetical protein	MFDIRDEEFVFAVSPFERVVDNEADPVNHHWDWIQSWIEFSVSGLKVAFKTEFTVGELKMLKKEFSAFHQAIIAQQKLKSFKYQSDIHQLDMILTNENTIDSVTIDFILRPEPHADSVQVKGSFGLNESYFPDIMKRLDEMIQWQN
	GQQ21_12670		signal recognition particle protein	T4_03710	ffh	Signal recognition particle protein	GQQ21_RS12660	ffh	signal recognition particle protein	MFDNLTDRLSQTLRNISGRGRLTEENIKETLREVRMALLEADVALPVVRDFINRVKESAVGHDVNKSLTPGQEFIKIVRNELVTAMGAENNALDLAAQPPAVVLMAGLQGAGKTTSVAKLGKFLREKHKKKVLVVSADVYRPAAIKQLETLAQQVGVDFCPSDLSQKPVDIVNNALREARLKFYDVLLVDTAGRLHVDEAMMDEIKQVHAAINPVETLFVVDAMTGQDAANTAKAFNEALPLTGVILTKVDGDARGGAALSIRHITGKPIKFMGVGEKTDALEPFYPERIASRILGMGDVLSLIEDIESKVDRDQAEKLAKKLKTGDGFDLNDFLEQLKQMRNMGGMASLMGKLPGMGQLPDNVKSQMDDKVLVRMEAIINSMTRKEREKPEIIKGSRKRRIATGSGMQVQDVNRLLKQFDDMQRMMKKMKKGGMAKMMRGMKGMMPPGFPGR
	GQQ21_03220	tssI	type VI secretion system tip protein VgrG	T4_01322		hypothetical protein	GQQ21_RS03220	tssI	type VI secretion system tip protein TssI/VgrG	MFDRITVLLPADGLLFHTLKGTETLSRPFVLTAELLATDARIDRHALLGKPVTFTLPTDGLMNALSPRYLNGKITRVAVRSQELSGTRYAVYELTVEPDLWPMKRDRNLRIFQSQTVPQIVQTLLKEYGVNVETRLAGSYRVWEYCVQYQESSLDFISRLMELEGIYYFFRHEADKHTLVLCDAPDQHQAFPGYETIAYHVTPSGGVVTEEGISQWSLAESVTPGIYSTDDYDFRKPNAWMLQARQNPASPVPGSVDVYDWPGHFVDHSHGESYARIRQEMWQAEHHSVSGSGTATGIAPGFTFSIINAPHFSDNGEYLVTSATYDFAENSYASGDTGDSRHNIHFTVLPSSVTYRTPPETAWPKTHGPQTAKVVGPKGESIWTDRYGRVKVKFHWDRLAKGDDTSSCWVRVSSAWAGQGFGGVQIPRVNDEVVVDFINGDPDRPLIIGRVYNEASMPPWALPAAATQMGFLSRSKDGTADTANALRFEDKSGEEHLWIQAQKNMDTHVKNDASHSVANNHSHYAGGNELYRVETNRVHGVKGGEERLTGKGKLDAVVDTYVVGSGTKLRLECGESAIELNANGQINIVGKGFNIFVQGDGHITTSGGKLNLNTDGAKPGTSAPGSSHKQNISQAVENLFPPKQKGQAAPAAPKAAAAPAKGAAAPLKQTANSDDAKKLDDSVVRSIMKSEGAGGEQGGVPEMYGFRKGFGPAYNDIATARKKYGQGSDEEFEVVSKYMNQTAQKAGALNFSDPGKQAAVMSLAHMRGVGGAQAILNSMSGDDIVKSSQLTEKSIDYVEKMGSSEFQNDLVSARLNYDKAIYGSTTTVKNGVSYNWWDHYSTGLTKRYTNEAAEFLKFSGE
	GQQ21_10835	psd	phosphatidylserine decarboxylase	T4_03335	psd	Phosphatidylserine decarboxylase proenzyme	GQQ21_RS10825	asd	archaetidylserine decarboxylase	MFDRLKLGLNHILPKKWLTELAGWGASRRGGWLTKLVIDIFVWFYKVDMAEARKPDTASYRTFNDFFVRPLKDDARPVDADANLIALPADGAISQLGHIEGDQIFQAKGHHYTIDALLAGDERMAAQFVDGEFVTTYLAPRDYHRVHMPCNGILREMIYVPGDLYSVNPLTARNIPNLFARNERVICYFETDIGPMVQILVGATIVGSIETVWAGTITPPREGVIKRWHYPAADDEGAVVLLKGQEMGRFKLGSTVINLFAPGRVKLAESLAAESKTRLGQPLAIALPVATDMSDVIVD
	GQQ21_10900	hflX	GTPase HflX	T4_03348	hflX	GTPase HflX	GQQ21_RS10890	hflX	ribosome rescue GTPase HflX	MFDRYEAGEQAVLVHIWFSQDKEVEDLQEFETLVSSAGVEALQVVTGSRKAPHPKYFVGEGKAVEIADAVKTTGASVVLFDHALTPAQERNLERLCECRVIDRTGLILDIFAQRARTHEGKLQVELAQLRHLATRLVRGWTHLERQKGGIGLRGPGETQLETDRRLLRGRISQILSRLERVEKQREQGRQSRAKADVPTVSLVGYTNAGKSTLFNAMTSANVFAADQLFATLDPTLRRLNVADVGDVVLADTVGFIRHLPHDLVAAFKATLQETRQATLLMHVIDGADLRVTENIAAVDAVLEEIEADEIPTLLVMNKIDMLDGFEPRIDRNEENLPIRVWLSAQTGAGIPLLWQALSERLAGEIAQHALRLPPEAGRLRSRFYQLQAIEKEWNEEDGSVGLQIRMPIIEWMRLCKQEPSLTSYIV
	GQQ21_07260		amidase	T4_02148	aam	Acylamidase	GQQ21_RS07245		amidase family protein	MFDSLLDEDATTMAALIRSGDVSACELTGAALARMEQREPAIQAFCTPTPELALAQARAVDARRACGETLGALAGVPLAVKDLICTANVRTTSGSVAYKDFVPEDDDITVERLLAADAILLGKTTAPEFGYSGVGHNPLFPSPRNPWDLSMTPGGSSAGSGAAVAARLCPIALGSDGGGSVRIPAAHCGIFGFKASMGRVPLWPGCRDERYPGVSSWESLEHIGPMTRSVRDAALMMSLMAGPDMRDRHSIPCSDVDWLGAPHHLPGKLRIAFSADFGYVAVDPEVRAVVSAAVQRFAAEIGAELELADPGFPDPSAAFGALVAMESDLTGMRQMMAEQGSEMSPHLVAMLQRDWRAENFTDAITTRKAVSNSLWRFMQRFDLLITPTLAVPPFSLGMQGPEIIDGRMVRSDHWLSFCYPFNFTGQPAASVPAGFTASGLPVGLQIVGRHLDDALVLAASAAFERIQPWNHLQPGIAQ
	GQQ21_21205	uca	urea carboxylase	T4_00246	carB_1	Carbamoyl-phosphate synthase large chain	GQQ21_RS21195	uca	urea carboxylase	MFDTLLIANRGAIACRILRTLRAMQVKGVAVYSEADLSSLHIREADVALSLGEGPAAQTYLVTEKIIAAAQQSGAKAIHPGYGFLSENAAFAEACEAAGLIFVGPTPQQLRTFGLKHTARALAEAEGVPLLEGSELLADISEARRAAEMVGYPVMLKSTAGGGGIGMRVCRDANALSEAFETVQRLGQNNFSDAGVFLEKYIERARHLEVQIFGDGKGEVIALGVRDCSVQRRNQKVIEETPAPNLPAGMAEALCAAAIALGRAVNYRSAGTVEFVYDSAAQQFYFLEVNTRLQVEHGVTEQVWGVDLVQWMIELAAGDLPPLHALAAALNPQGHAVQARIYAEDPGRQFQPSPGLLTQVLFPAADGKTLRIDRWVEAGCEVPPFFDPMLAKVITWHPTREEAIATLAQALAETRFYGVETNRLYLLQILAFSPFTAGEPWTRCLEQLAYQAATVEVVSAGTQTSVQDYPGRLGYWAVGVPPSGPMDDRALRLGNRLLGNEEGDAALEITLNGPTLKFNTEIQAVISGAPLTVTLDGVVQSMNFVFTIPAGATLKLGAISGAGVRSYLCLSGGIQVPDYLGSKSTFTLGQFGGHAGRALRSGDVLHLAPRSASATGTELPVGLHTELATVRTLRVIYGPHGAPEFFAPEYIETFFATEWEVHFNSSRTGVRLIGPKPIWTRESGGEAGLHPSNIHDNPYAIGAVDFTGDMPVILGPDGPSLGGFVCPVTVIEADLWQLGQLKAGDKVQFVAVDITTARRLAEGRRIELTTLQPQETDWQPAPLISPIVMTCGAADKRLVARLSGDTHLLLEAGEPELDLVLRFRIHALMQALEAQSRNGIIDITPGIRSLQIHFQPETLTPDVLLTWVRGEWERVCMSDDLQVPTRVVHLPLSWDDPACQKAIEKYMTTVRQDAPWCPSNLEFIRRINDLPDEQAVWNTVFEASYLVMGLGDVYLGAPVATPLDPRHRLVTTKYNPARTWTAENSVGIGGAYLCVYGMEGPGGYQFVGRTLQMWNRYHEVADFGGKPWLLRFFDQIRFYPVPASELLQIRRDFPLGRYPLRIEHSTLRLAEYQDFLAREAESIGLFRDHQQAAFHAERDRWIASGQAHFDSQESVADEGGDAPLQPGEQGVESPVSGNLWQVQATAGSRVREGDILVVLESMKMEIPLLAPCDGIVQQVSVQPGSAVRAGQRVAVIVEDNAEG
	GQQ21_19685		DUF494 family protein	T4_03208	smg	Protein Smg	GQQ21_RS19675	smg	DUF494 family protein Smg	MFDVLMYLFETYIHNEAEMGVDQDRLTDDLTDAGFHREDIYSALNWLERLADYQEGLVAPILLTNDPLSMRIYTDEESKRLDADSRGFLLFLEQIQVLNLETREMVIERIMALDTSEFDLEDLKWVVLMVLFNIPGCENAYQQMEELLFDANEGMLH
	GQQ21_01015		cytochrome d ubiquinol oxidase subunit II	T4_00872	cydB	Cytochrome bd-I ubiquinol oxidase subunit 2	GQQ21_RS01015	cydB	cytochrome d ubiquinol oxidase subunit II	MFDYEVLRFVWWLLIGVLLIGFAVADGFDMGVGMLTRILGRNDTERRIMINSIAPHWDGNQVWLITAGGALFAAWPMVYAAAFSGFYVAMILVLASLFFRPVGFDYRSKIEDNRWRGAWDWGIFIGSFVPPLVIGVAFGNLLQGVPFHADEYLRLFYTGNFFQLLNPFGLLAGVVSVAMILAQGATYLQMRTTGELHLRSRTAAQLAALVMMVCFILAGVWVKYGIDGYVVTSTMDHFAASNPLGKTVVREAGAWMVNFQNHPVLWLFPLLGAVLPLLTILCSRVEKGAWAFLFSSLTLACVIMTAGIAMFPFIMPSSTVPGVSLTMWDATSSLLTLQTMTVAAAIFVPIILAYTTWCYWKMFGRITKEHIESNSHSLY
	GQQ21_20860		alpha/beta fold hydrolase	T4_00175		Fluoroacetate dehalogenase	GQQ21_RS20850		alpha/beta hydrolase	MFEGFTHTQIRLSEAVLNVRYGGNGPPVLLLHGHPRTHVTWSKVAPQLAKSFTVVCPDLRGFGRSSKPADEPNHAGSSKRAKAKDCIELMSQLGFDQFALVGHDRGSYTAYRAALDYPERITRLAVLDCIPILEALNRCNEKFARQWYHWFFFAQPEKPELAILADPDKWYGGQPETMGNDEYIEFRRAIHDPETVHGMIEDYRAGLTIDKEHELYDRQNGRLIECPTLCLWSKYDDLEDIYGDVLGIWKSWAPHVRGKAIASGHHMAEEAPEEVTTELRHFLLHENP
*	GQQ21_12135	prfB	peptide chain release factor 2				GQQ21_RS12125	prfB	peptide chain release factor 2	MFEINPVKNRIQDLSERSDVLRGYLDYDAKKERLEEVNAELEQPDVWNEPERAQALGKERSSLEAIVQTLDQMSQGLEDVQGLLELAVEAEDEETFDEAVAELDVLEGKLGELEFRRMFSGEYDSADCYIDLQAGSGGTEAQDWASMLMRMYLRWAEAKGFKTEIIEESEGEVAGIKSVTIRVSGDYAFGWLRTETGVHRLVRKSPFDSGGRRHTSFSSAFIYPEVDDDIDIDINPADLRIDVYRASGAGGQHVNRTESAVRITHIPTGTVTQCQNDRSQHKNKDQAMKQMKAKLYELEMQKKNAEKQALEDNKSDIGWGSQIRSYVLDDARIKDLRTGVETRNTQAVLDGDLDRFIEASLKAGL
	GQQ21_04240		type II toxin-antitoxin system RelE/ParE family toxin	T4_01529		hypothetical protein	GQQ21_RS04240		type II toxin-antitoxin system RelE/ParE family toxin	MFEITIHKDALTEIKAMPEMLRAKLARQIDKLAARGTDLREPDTKPLGSGFFELRAKANEIGRAVYVYQKGRRIFILKAFVKETKKTPAAVMTAAAHRLEEMLNDE
	GQQ21_03520		type III secretion protein	T4_01381		hypothetical protein	GQQ21_RS03520		FHA domain-containing protein	MFELRVLSGLHLGAALPLFGDKWLIGHADEADLMLSDARVAARQCELRREETRWLAQPHGGEAYAINSEEPFQVADVWLCVARIDTPWAACMPPATPSMPEETAEAPPEAVPPVAARKGIFTRSIRTLVWSLMLLLTLTVMSWVLQPTVAQTQVTSSRPLSTPAELQAPLQKMLRERDLASLVKVDMHNQRLRLTGRLSKPQMQIYKRMLERFNATYTSDIPLDNQVRLLKVRLPFRIVQITTGSRANIVTDDGQRLFIGDEVDNLRLVAITSNQIEFNGRDNIKVSW
	GQQ21_13375	ftsZ	cell division protein FtsZ	T4_04154	ftsZ	Cell division protein FtsZ	GQQ21_RS13365	ftsZ	cell division protein FtsZ	MFEPMELTNDAVIKVIGVGGGGGNAVEHMVRERIEGVEFFAVNTDAQALRKTAVGQTIQIGNNITKGLGAGANPEVGRNSAEEDREALRSALEGADMVFIAAGMGGGTGTGAAPVVAEVAKELGILTVAVVTKPFNFEGKKRMAFAEQGIAELSKHVDSLITIPNDKLLKVLGRGISLLDAFGAANDVLKGAVQGIAELITRPGLMNVDFADVRTVMSEMGYAMMGSGVACGEDRAEEAAEMAISSPLLEDIDLSGARGVLVNITAGFDLRLDEFETVGNTIRAFASDNATVVIGTSLDPEMNDELRVTVVATGIGMDKRPEITLVTNKPASQPVMDHRYQQHGMSPLPQEQKPAAKVVNDQAAQSNKEPDYLDIPAFLRKQAD
	GQQ21_10685	fis	DNA-binding transcriptional regulator Fis	T4_03305	fis	DNA-binding protein Fis	GQQ21_RS10675	fis	DNA-binding transcriptional regulator Fis	MFEQRVNSDVLTVSTVNSQDQVTQKPLRDSVKQALKNYFAQLNGQDVSDLYELVLAEVEQPLLDMVMQYTRGNQTRAALMMGINRGTLRKKLKKYGMN
	GQQ21_01970		aminotransferase class I/II-fold pyridoxal phosphate-dependent enzyme	T4_01068	aspC	Aspartate aminotransferase	GQQ21_RS01970		amino acid aminotransferase	MFESISAAPADPILGLADLFRADDRPEKINLGIGVYKDETGKTPVLTSVKKAEQYLLENETTKNYLSIDGLADFARCTQALLFSNQSPLITAGRARTAQTPGGTGALRVAADFLATQTSVKRVWISNPSWPNHNNVFNAAGLEVCEYHYYDPANHTLDFDGMVASLKQVQPGDVVLFHGCCHNPTGIDPTAEQWQQLAQLSQANGWLPLFDFAYQGFARGLEEDAEGLRIFAASHQELIVASSYSKNFGLYNERVGAITLVAADASVADTAFSQVKYTIRANYSNPPAHGAAIVATILGNDTLRTIWEQELSDMRQRIQRMRQLFVNTLAEKGAQRDFSFIIKQNGMFSFSGLTKEQVIRLREEFGVYAVNSGRVNVAGMTPDNMSALCEAIVAVL
	GQQ21_09320	mntH	Mn(2+) uptake NRAMP transporter MntH	T4_02565	mntH	Divalent metal cation transporter MntH	GQQ21_RS09305		Nramp family divalent metal transporter	MFESRTAERAARGVRKVKLALLGPAFIAAIGYIDPGNFATNIQAGAAYGYKLLWVVVWANIMAMLIQLMSAKLGIATGKNLAEHIRDRFPRPAVWFYWVQAEIIAMATDLAEFIGAALGFKLLLGISLMQGAVLTGIATFLILMLQSRGQKPLELVIGGLLLFVAAAYIVELFFSQPNVKELVIGMALPALPTSDAVFLAAGVLGATIMPHVIYLHSALTQGKSEDSKGQRYSSTKLDVAIAMTIAGFVNLAMMATAAAAFHFSGHSKIAELDQAYLTLQPLLGQAAAIVFGLSLVAAGLSSTVVGTLAGQVVMQGFIHFHIPLWVRRTVTMLPSFIVIWAGWDPTRVLVMSQVLLSFGIALALIPLLSFTGNRELMGDDMVNSRLMQNTGRLIVLLVITLNLYLLVGEALGL
	GQQ21_19990		hypothetical protein	T4_03286		hypothetical protein	GQQ21_RS19980		hypothetical protein	MFESVSSLSSHSNIKTDSPPISSNDKASSNQFIESITSIANLPHEITPKHVKILSARDFFLSPRLKNMLANISNHIDSDNVSQRNASVTKLRGCEQVFFDGQGSIPSRFILSNRKAINELSMETNDTQILITPERGGALVLDHMRNAISNPFHSIKIPKISAEKQDELDIIHAVNELRKYQFNKLGMAKQLDDNDIFQIKRSEQMDRVKNEIVSAINGGHKVIGLVDTMVGGVSLNNLLDCVHNVLIEYPEAKFKIFIHQHTLHLNNHSVRSGKFELPFKGKRIKLSDDFIVNVKPVSRYLARPDYKNKTVDERKALHAEFVRSLASLDSKGTYGELIIGNGGELNYIIGEDVNFQMSNDDTNKNNHFYVFDKNDKGDINVVKIQPSAGATSQGSMTMYS
	GQQ21_12205		TerC family protein	T4_03613		hypothetical protein	GQQ21_RS12195		TerC family protein	MFEWISDPNAWLALGTLTILEVVLGIDNIIFLSLVVAKLPKHQQASARRIGLMGAMLMRLGLLASIAWVARLTNPLFTLMDHAFSARDLILLFGGLFLLWKSSMEIHETIEGSEGEHNTRVHSFLGAIVQIMMLDIIFSLDSVITAIGLSDHLFIMMAAVVIAVLMMMFAARAIGEFVDRHPSVKMLALSFLILVGFTLILESFAVHVPKGYIYFAMFFSMAVECLNLMRSKKKHA
	GQQ21_18140		hypothetical protein	T4_03027		hypothetical protein	GQQ21_RS18130		hypothetical protein	MFFDSIKFMIFLFTSICLLSGCTVTEWNKNNASGTEKMKAIMKCNSLALEKIPPDNKVSSEEVERSKNGKGKGFHEVSERNYDYFDANEESREVIFNNCMLESGWEPSKRSATLNELLSGNEFF
*	GQQ21_15825		helix-turn-helix domain-containing protein							MFFKYLNKSYYLFFIIVLENIMLPGNEVNFIGYLIEGKVVYLHKTKRLICLNGYGEDIILRKTMSHVLEYLFENATVDVVTDSELMENVWDRHGLSSSTQRVWQVMSNLKSKLFFLGLSDDVILRVSKKGYLLKSDSVERLFSSRVTSGIH
	GQQ21_08645		EamA family transporter	T4_02429		hypothetical protein	GQQ21_RS08630		DMT family transporter	MFFLYPLFAVIIWSINSIVSKLSADAIDPAAISFYRWLLALLVLTPFVLPGVWRTRQVIKPHLWRLAILGLLGMVLYQSLAYYAAQSVSALFMGIIGALIPLLTVLLSVVILRIAPTLGILLGSIISFTGLVWLVSEGNVMQLLNHGLGKGELLMLAASAAYALYGVLTRRWALPLPIWQSLYVQILFGVVLLLPGFLLAPEVALNRHNLPLVAFAGLFASIIAPFLWIHGVQRLGASTTSIFMNLIPVFTAVIAVIFLHEQLHSYHWIGGGLTLGGVILAQRLRTPLSRRKPVSHPQP
	GQQ21_04700		hypothetical protein	T4_01619		hypothetical protein	GQQ21_RS04700		hypothetical protein	MFGFLKKSPAVEQPSEQQQDHLAELSREKITQLEQQLAINPRDGETQKQLMLEYNRALSLFAKSRRYRNEIDVLFVKIDELRNVVRQSI
	GQQ21_00285		YbaB/EbfC family nucleoid-associated protein	T4_00723	ybaB	Nucleoid-associated protein YbaB	GQQ21_RS00285		YbaB/EbfC family nucleoid-associated protein	MFGGKGGLGNLMKQAQQMQDKMAKVQEEIAAIEVTGESGAGLVKVTINGAHNCRRVEVDPSLLEDDKDMLEDLIAAALNDAARRIDETQKEKMASVSSGMQLPPGFKMPF
*				T4_03052		hypothetical protein	GQQ21_RS18250		hypothetical protein	MFGILDDTKAADDALDALVNDPAVTEIRAFSDLLFRRRHHFQRSGITIDFQSFHLSTSNIEPASVNDPFSAVLFFKGKPDPEIMEVVLTAPLQEQTDTFPVDDSNHFRIGDWYAVQSNVTGGSAARELQKMVQVTAIIDNTHIQVSYYNGWKLDAGRVISWQRVEPVRDITIRSMRFTGAGSDQVTGSHPLAFEYAVRANVTGIHATGSFWPVIMRRWNTHYITEQCSLLNPPDTSFGGAGYLTQQIYCLYGDVRDCHTSNARHLNDFTASAYCRVENCHADGQSAEKGPFVTHGQYEHDLTYAGNSGLMTFANSGATWGSSARRIHVSKHICPWFVARAGVSDLTLDDVVVVASVTNPGSGMLWVNADGLRMTGCCSNGVLRITQSSSRSSRQNLIQQCSFTLPDDASTLVDNSVKVPVTFIDTTFRGINGHTVAGDTLIFSRCVFYGGNSITPTKISAPKLSLHASRFFECNVVVGKPAGHNRTEIFSLWAENSRLDFSPFADSLHSTLMFCQNQLRDSVLLNQPEMRAGVIVAQNMILSSE
	GQQ21_00070		cytochrome o ubiquinol oxidase subunit I	T4_00678	cyoB	Cytochrome bo(3) ubiquinol oxidase subunit 1	GQQ21_RS00070	cyoB	cytochrome o ubiquinol oxidase subunit I	MFGKLTLDAVPYHEPIIMVTVAAILIGGAALVAALTYFGKWKYLWSEWLTSVDHKRLGIMYIIMAFVMLIRGFADAIMMRTQQVMASAGEAGILPPHHYDQIFTAHGVIMIFFVAMPFVVGLMNIAVPLQIGARDVAFPFLNNLSFWFTAVGVILVNLSLGVGEFAQTGWLAYPPLSGAEYSPGVGVDYWIWSLQLSGIGTTLTGINFFVTILKMRAPGMSLFKMPVFTWTALCTNVLIIAAFPVLTVTLALLTLDRYLGFHFFTNEMGGNMMMYVNLIWVWGHPEVYILVLPVFGVFAEITATFSKKRLFGYTSLVWATIAITVLSFIVWLHHFFTMGAGANVNAFFGIMTMIIAIPTGVKIFNWLFTMYQGRIQMHSAMLWTVGFLVTFSVGGMTGVLLAVPGADFILHNSLFLIAHFHNVIIGGVVFGCMAGVTYWFPKAFGFTLNETWGKRAFWFWIIGFFVAFMPLYALGFMGMTRRLSQDIDPQFHTLLVVAAGGAGLIALGILCQLTMFYVSVRDRDQNRDVTGDPWGGRTLEWATSSPPPFYNFAVIPHVHERDAFWEMKEKGEAYKQPESYEEIHMPKNSGAAIIICAFATVMGFALIWHIWWLAGVSFLGMIVSWIVKSFDEDVDYYVPVAEVQKIENQHFDEISKAGLK
	GQQ21_11770		cytochrome ubiquinol oxidase subunit I	T4_03527		hypothetical protein	GQQ21_RS11760		cytochrome ubiquinol oxidase subunit I	MFGLDAFHLARIQFAFTVSFHIIFPAITIGLASFLAVLEGMWLKTRDQTYRDLYHFWSKIFAVNFGMGVVSGLVMAYQFGTNWSGFSEFAGSITGPLLTYEVLTAFFLEAGFLGVMLFGWNRVGPGLHFFATCMVALGTLISTFWILASNSWMHTPQGYIIQNGIVVPQDWFKIVFNPSFPYRLFHMSVAAFLASAFFVGSSAAWHLLKGNNNPAIRKMFSMALWMALIVAPIQAMIGDAHGLNTLEHQPAKIAAIEGHWENPPGEATPLILFGIPDMEQERTKYALEVPYLGSLILTHSLDKQVPALKSFPKEDRPNSTVIFWSFRVMVALGLLMITLGVVSLWLRFKGRLYESRPFLWFALLMGPSGLIAILAGWFTTEIGRQPWVVYGVQRTIDAVSAHGDMHMSISLLAFILVYSSVFGVGYHYMMRLIKQGPVTGEGHITEEGGPGQKKTPARPLSAATFKDGDH
*				T4_02965	umuC_3	Protein UmuC				MFGLIDVNSFYASAEKVFRPDLKNAPVAILSNNDGCVIARSKEAKKYVKMGDPWFKIKNQHFPEKIHIFSINYALHHSMSTRVMACIEEMVPRLEVYSVDEGFCDCTGMEMTMPYEDFGRMIRAHVMACTGLTVGVGLGPTKTLAKSAQWAGKEWPQFCGVLALTLGNPRRTETLLSRQPVGELWGVGSRLEKRLQLLGVTTALDLARTSPSFIRKNFGVVLERTVRELNGESCIPMEMRPRLNSRLS
	GQQ21_02530		30S ribosomal protein S5 alanine N-acetyltransferase	T4_01182	rimJ	[Ribosomal protein S5]-alanine N-acetyltransferase	GQQ21_RS02530	rimJ	ribosomal protein S5-alanine N-acetyltransferase	MFGYRSAAPRVRLTTDRLVVRLVHERDAWRMADYYAENRLFLKPWEPVRDDSHCYPSGWQARLGLISDMHKQGSAFYFILMDSDETEVRGVANFSNVLRGSFHACYLGYSLGEKWQGQGFMFEALQVAIRYMQRQQHIHRIMANYMPHNQRSGDLLARLGFEKEGYAKDYLLIDGRWQDHVLTALTLREWTPDRRG
*	GQQ21_07060		DUF596 domain-containing protein				GQQ21_RS23700		DUF596 domain-containing protein	MFHHSQPAPKNLFLGCLSPAAAPVQSMHPAFLPPSSAGPSVVGWSPRSAVSAGMPGRACVKCVRSLNLTNPQEKLKTAWSPHASNNEDEALNEYGMWFLVKCPVGVVWLTPDGKKVWT
	GQQ21_04265		catalase	T4_01534	ydbD	putative manganese catalase	GQQ21_RS04265		manganese catalase family protein	MFHHSSKLQFPVRVEKPDPEFAMLLQQAIGGVEGEIRVAMQYFFQAMGARGDVRIRDLLISTATEELSHIEMLGYAVALNLEGAPLSYQEASAKDPVVNAILGGMNPRHILSSGLAAMPVNANGMPFDMSHIYASGNVAADMLANVTAEATGRVLATRLYNMTEDKGMKDFLSFLIARDTMHQQQWLAVIEEMGGLNASLPIPNSFPQEHEAQEHSYYCLNTSLDKPLPEGRWSSGPAYDGHGQFSAKQQPEILGDEPLLGNARPGSGAQSEQIDGITSPKP
	GQQ21_22980		metallophosphoesterase	T4_00611		hypothetical protein	GQQ21_RS22970		metallophosphoesterase	MFHLIFSLPSWYVIARVIIPLSLPLAIKILLSALVLLASQYLLVSRFTSGGIFSAEMPRIIIILFNWAYSTVLLLALLQMLMDAVMLIALLLRHPLELVPGVRYLAVVLAMGLAAFGVQQAIRVPPVKEVTLTLPNLPAEFDGYQLLQLTDLHITRLFNAAWTAAMVERAMSLKADLIVVTGDVIDGSLAHRRQDVAPLRGLAAPDGVWAITGNHEYFFHQAIWTAHLASLGLQPLLNSHTVIQRGTAKLVIAGLPDASAPGRNAVGPDLARALEQAPENAPVILLDHQPRNARQNAAQGVDVQLSGHTHGGLIIGLDRLFAKPNAGFVSGLYQVGGMQLYVNNGTALWPGMAVRLGRPSELTRITLRRQP
	GQQ21_12255	recC	exodeoxyribonuclease V subunit gamma	T4_03624	recC	RecBCD enzyme subunit RecC	GQQ21_RS12245	recC	exodeoxyribonuclease V subunit gamma	MFHVYHSNQLDVLKILAAAVIKHDPLDDPFASEMVLVQSPGMAQWLQMELAQTFGIAANIEFPLPASFIWEMFVRVLPDIPVESAFSKASMGWKLMHRLPEMLKHEEFASLRHYLHDDGDKRKLFQLSSRVADLFDQYLVYRADWLNSWERGETIEGLGEAQRWQAALWRDLVSYTQALRQPEWHRANLYARFIQTLDQAKSTPENLPKRVFICGISALPPVYLQALQALGRHIDIHLLFTNPCRDYWGDIQDYAFLAKLQSRQRRRHGADESRGLFRDAEQAPALFNDAGEQQLTNPLLASWGKLGRDNLFLLSQMESNDDIDAFVDVEPDNLLHCMQHDLLNLQDNAIIGLNAAELAHSDQKRCLDPEDRSIAVQVCHSAQREVEVLQDHLLAMMEADPTLKARDIIVMVADIDAYAPFIQAVFANAPADRYLPFAISDRRASQAHPAIVAFLHLLALPDSRFVSEDVLALLDVPALASHFAIDESGLRLLRRWVSESGVRWGLDDASVEALSLPVTGQHTWRFGLQRMLLGYAMESHNGDWEGILPYDESGGLVGELAGHLAELLSRLNHWRQLLAEPRPLAAWLPMCRELLNAFFSPDAETEAALLLVEEQWQQLIEYGMDARFEEAIPVALLRDDLRSRLDQQRISQRFLAGQINFCTLMPMRSIPFQLVCLLGMNDGVYPRTLAPLGFDLMQQQSRKGDRSRRDDDRYLFLEAMISAQQQLYISYIGRAIQDNTERYPSVLVTELLDYIGQSFYLDGDGHLELDESAERVRMHLQHLHSRMPFAAENFQPAARLQSFAREWLPAARGAGQPQPDFVQPLEAPLIDALTLEAFLRFWRHPVRAWFHQRLGVSFWLEENELPDSEPFALDNLERYQINAQLLNALVEGEDTQRLYAHHRAAGNLPYGAFGELFWQAQRDEMQEVAAEVVTQRSDGESWEVNLQLEQVSLTGWLTQVQSDGLLRWRPGVLNMNDGLLLWLEHLVYCALGGTGSSRMFGRQQSRWCFLAVSQAEAIAALNEYVTGYLAGMRQPLMLLNKSGGAWLTASYDKKSQQLLTDEATQLKARNRLLTAWSGNYQLEGEGSDPYLQRLCRVLDEPQLQQITEAAQRWYLPVLAAHQDDE
	GQQ21_07860	yegD	molecular chaperone	T4_02270	dnaK_1	Chaperone protein DnaK	GQQ21_RS07845	yegD	molecular chaperone	MFIGFDYGTANCSIAVSENGTPRLLTLENDQRLLPSMICAPTRESISEWLYRHHQVATPDSETTALLQRALRYNREEDIDVQPNSVQFGLTALQHYMVDPEDVWFVKSPKSFLGATGLKPQQIALFEDLVCAMMLHIRKQGESQLDQAIDQAVIGRPVNFQGLGSEESNQRAEGILLRAAHRAGFRDVEFQFEPVAAGLDFEATLQQETRVLVVDIGGGTTDCSMLLMGPKWRDKADRRESLLGHSGCRVGGNDLDIMLTFKTLMPLLGLGGNTQKGTALPALPWWNAIAINDVPAQSDFYSPACGKWLRDLVRDAEQSDVVARLLKVWQQKLSYRLVRAAEESKIALSASPAHTASLDFIAAALETEIGVDQLQDAISQPLEKILEQVQLALATSQIKPDVIYLTGGSARSPLLRAALQQTLPDTPIAGGDDFASVTAGLARWAEVMFR
	GQQ21_17045	xylB	xylulokinase	T4_04440	xylB_2	Xylulose kinase	GQQ21_RS17035	xylB	xylulokinase	MFIGIDLGTSGVKVVLMDAQGNVVATETAPLQVSRPQPLWSEQDPESWWQALDLAMQALSAQQDLRAVQAIGLSGQMHGATLLGSANQVLRPAMLWNDGRSEAQCRELEQKVPDSRAITGNLMMPGFTAPKLLWVQQHEPAIFSQIAHVLLPKDYLRWRLSGDFATDMSDAAGTMWLDVARRDWSDAMLRACDLSRDQMPQLYEGNALTGTLYAELAARWKMNAVPLAAGGGDNAAGAVGVGMTEPGQGMLSLGTSGVYFVVSDGYLSNPQRAVHSFCHALPQRWHLMSVMLSAASCLDWAAALTGCRDVPELLAEAERARADVPGLWFLPYLSGERTPHNNPNARGAFFGFTHQHGRPELARAVLEGVGFALAEGMDALHDCGVQPKSIMLIGGGARSALWRQMLADISGQTLDYCHGGEVGPALGAARLAQQALDAEVTVPTPVLVQRHQPDPARVAHYQPRRETFATLYQQLLPLMK
	GQQ21_06085		YoaH family protein	T4_01905		hypothetical protein	GQQ21_RS06080		YoaH family protein	MFIGIPALSHEQQQQAVERIQELMAGGLSSGEAITQVAQEIRQNFKGERIRALFEDEDEENEEE
	GQQ21_04650	pqqB	pyrroloquinoline quinone biosynthesis protein PqqB	T4_01609	pqqB	Coenzyme PQQ synthesis protein B	GQQ21_RS04650	pqqB	pyrroloquinoline quinone biosynthesis protein PqqB	MFIKILGSAAGGGFPQWNCNCANCHGVRNGTIQAQARTQSSIILSDNGEDWVLCNASPDISQQILHTPELTRKGVLRGTAIGAIILTDSQIDHTTGLLSLREGCPHQVWCTPEVHGDLSTGFPIFPMLTHWNGGLQHRPIAPLTPFSVDVCDDLQFTAIPIISNAPPYSPYRDRPLPGHNVALFIENRANGQTLLYAPGLGEPDAVILPWLQKADCLLIDGTVWQDDELLTTGVGHNTGKAMGHLALAEEQGLMALLASLPAKRKILIHINNTNPILNEQSPQRQFLTEQGIEVSWDGMAIHLQG
	GQQ21_07520		antitoxin	T4_02201	pemI	Antitoxin PemI	GQQ21_RS07505		antitoxin	MFITRLKKVGGSVMLAVPPAVLKTLSLSTNSEVGMTIDNGCLIVKPQNRPRYSLEELLAQCDPHAEMSQEDWEWIDAPAVGKENA
	GQQ21_02695		metal-dependent hydrolase	T4_01217	ycfH	putative metal-dependent hydrolase YcfH	GQQ21_RS02695		metal-dependent hydrolase	MFIVDSHCHLDGLDYEKNHRDLDDVIAKAAARDVKFMLAIATTLPGFHTLKSLVGERKNIALSCGVHPLNQEEAYDVEEFRRLSADPQVVALGETGLDYHYQPETKDQQQRSFREHIRTGIALNKPIIVHTRDAREDTLAILREEQVERCGGVLHCFTEDQPTAAKLLDMGFYISFSGIVTFRNAEQLREAARYVPLDRMLVETDSPYLAPVPFRGKENQPAYTRDVAEYLAVLKGVDLETLAATTTQNFSTLFHIPMSQLGA
	GQQ21_18510		YaiI/YqxD family protein	T4_02892		hypothetical protein	GQQ21_RS18500		YaiI/YqxD family protein	MFIWVDADACPNVIKEVLYRAADRTATTITFVANQFLRVPPSPYLRTLQVPAGFDVADNEIVRRCQPGDLVITADIPLAAEVIEKGAAALNPRGERYSPATIRERLTMRDFMDTLRSSGVQTGGPAAMSPRDRQQFANELDSWLTQQKR
	GQQ21_04765		cupin domain-containing protein	T4_01632		hypothetical protein	GQQ21_RS04765		cupin domain-containing protein	MFIYHKERPLEDLGNGVTRRVLAYGGTMMAVEVIFEKEAVGPLHHHPHEQLTYVLSGRFAFTINGETREVGAGDTLYKAPNVVHGCVCLEAGTLLDTFTPQREDFL
	GQQ21_09740		DUF2158 domain-containing protein	T4_02650		hypothetical protein	GQQ21_RS09725		hypothetical protein	MFKAEDFVQSKTGGPKMQVLRVEGDTLWCARVDDAARKEIEVKAESVNLYHEEGDFGVC
	GQQ21_11845		acryloyl-CoA reductase	T4_03541	acuI	Acrylyl-CoA reductase AcuI	GQQ21_RS11835		MDR family oxidoreductase	MFKALVIENDEQGYRSLLKDLPESQLPDHDVTLDVSYSSLNYKDALAICNKGPIVRQFPMVPGIDFVGRVTASRHPDWKEDDVALLTGWGVGEKQWGGLAQKASVSGDWLVRPPATLSPLQTMAIGTAGLTAMLCVMALEKQGITPEQGPVLVTGASGGVGSYSVSLLARLGYQVIASSGRTSDHAYLIETLGAASVIDREELSRPGKPLAKERWAAAIDSVGSHTLANVLAATQRDGAVAACGMAQGLDLPASVAPFILRGVTLAGVDSVMCPKPLRQQAWQRLGELMDSERLSKLSRVVPLSEAREGAQALLDGKVQGRLIVDCR
*	GQQ21_15705		hypothetical protein				GQQ21_RS15695		hypothetical protein	MFKFVKSVFASPEKFLQIMTRQDINDSIAEGERIIIDENGNISVNTLSEEVHEDFARHVNTLKGV
*	GQQ21_23095		DUF2256 domain-containing protein				GQQ21_RS23085		DUF2256 domain-containing protein	MFKGNKKALPVRYCKTCNKPTSWRKKWERCWDEVLYCSERCRRQRAERQEDDTEIKPYL
	GQQ21_00470		DUF943 family protein	T4_00759		hypothetical protein	GQQ21_RS00470		DUF943 family protein	MFKHKRIGAVLILLISVYCIWIAVRPAKIVRVDNGAVFVEHLPMTTEGKLKWWLENKDSLQNKYHIINTPDNFTVIIMNFDGYEKLPTGTRDGSIDDYTCFVDTNGEHKKCVYNSIALVIRGSLDRKEFINIGDKTYIQSSDGRVTLK
	GQQ21_06805		hypothetical protein	T4_02055		hypothetical protein	GQQ21_RS06800		hypothetical protein	MFKHNTNEERKREGDVSKSLPEAAPNAGNAYEEDDHPATDAPKDHGEVPRKNDDSQDDKKDPYKAS
	GQQ21_05625	pgpB	phosphatidylglycerophosphatase B	T4_01809	pgpB	Phosphatidylglycerophosphatase B	GQQ21_RS05620	pgpB	phosphatidylglycerophosphatase B	MFKISRRTTFGMLLLLIMPVAVWLSGWRWQPDESNALLKGLFWMTETVTNPWGIVTSVVLSAWMLWCLRFRLKPAILLLLIMNATILAGQYTKSYIKEQIQEPRPYVIWLEQHHGLDEKTFYELKRKQRGEMVTSLIADETQIPGWLKRHWAFETGFAFPSGHTMFAASWALLALGLLWPRRHYKTVVVIFLWAAGVMASRLLLGMHWPRDLAMATILSWLLVTIATWLAQRFCGPLTLPPEEQKEMAQREP
	GQQ21_10740		MreB/Mrl family cell shape determining protein	T4_03316	mreB	Cell shape-determining protein MreB	GQQ21_RS10730	mreB	rod shape-determining protein MreB	MFKKFRGMFSNDLSIDLGTANTLIYVKGQGIVLNEPSVVAIRQDRAGSPKSVAAVGHEAKQMLGRTPGNIAAIRPMKDGVIADFFVTEKMLQHFIKQVHSNSFMRPSPRVLVCVPVGATQVERRAIRESAQGAGAREVFLIEEPMAAAIGAGLPVSEATGSMVVDIGGGTTEVAVISLNGVVYSSSVRIGGDRFDEAIINYVRRNYGSLIGEATAERIKHEIGSAYPGDEVREIEVRGRNLAEGVPRGFTLNSNEILEALQEPLTGIVSAVMVALEQCPPELASDISERGMVLTGGGALLRNLDRLLMEETGIPVVVAEDPLTCVARGGGKALEMIDMHGGDLFSEE
	GQQ21_02485		YceI family protein	T4_01173	yceI_2	Protein YceI	GQQ21_RS02485		YceI family protein	MFKKTLLAMTGASLLLGSLTASAADYKIDKEGQHAFIQFRIQHLGYSWLYGTFKDFDGRFTFDEKNPAADKVDVTINTSSIDTNHAERDKHLRSADFLNTSKNPQATFKSTAVEKEGDELKITGDLTLNGVTKPVTLEAKMLGEGKDPWGGYRAGFEAEGEIALKDFNITKDLGPASQKVQLMISVEGVRQ
	GQQ21_01340		DUF3772 domain-containing protein	T4_00941		hypothetical protein	GQQ21_RS01340		DUF3772 domain-containing protein	MFKLRSFFALLMLALVAFAPALTLAADDKASAAQEQDAPPKLNAAVELPKMQKILDKIKSQVSVDAGENKLTQLNEMALELSGSADTLGQALLPDRQQLEAQLQVLGPAPKADSGVKETSEVTRKRNALESQKSKLDDQIKQAEGIKNGALMLSSQIVNLRRDQLKSQLALNSGTILGPRFWSPLLNSQDLDGEKIGEFLQELQDTAALSWEPGWRVGSVFWLLAAMLVMTAGRRYSEEFLAWISIHKLPEGKLRRSFLAAAIALTTLVAVVLTFNFIALAFTRRDEVSENVQDFVDQLVRLSVFCGLIAGLGRAFLSTRRPSWRLPTISNEVAMALKPFPPITAVLVFIFQTVEAFNYSVGTSLNTTIFANGLTALLIGTTALAISMRTNRVRRRMTQAGTPPEARSTLVGLIQMGLTLTGIAILVSLLIGYVTLARFLSYEVIWCGLLFGSFYFLSHLLNDGCESLFSTSNATGRRIQSSLNINERHLQQTATLLTAIGKTFLVLVVALALVNGTFASSTPIELLQKVIEFWGGKGLESLNIVPAHMVNAIICLIVGIYVLRTVRRWLDTDFLPKTTMDVGMRVSLVTLFSNIGYVLVILLTLSIMGLQWNKLAWIVSALSVGIGFGLQEIVKNFISGLILLTERPVKVGDLVSISGIEGDIRRINVRATEIQLGDKSTVIVPNSQFISQNVRNATMGNAQGVVTITLTFPLDIDPAKVRDILLEVYNENERILETPEPSVSFKDLTQQGIILSVTGNVAGQRQIAGAKSDLLFDILTRLRKEGILLSTPQTMIIERRQQMAGAEPVPEEKLV
	GQQ21_01345		family 20 glycosylhydrolase	T4_00942	chb	Chitobiase	GQQ21_RS01345		beta-N-acetylhexosaminidase	MFKLSLIALTLLGVAATGHASSSAQQVVNQISQFGVTYQVNDNQAALHGTDCAALGADYAACNRATITLTNNGPVLTDKHWAIYMSNVHQTLRVDNEQFKMTHLVGDLTRLEPTEKFTGIGAGESVQIPIVNEYWQLFVTDVMPRWYVTSGQATPKIIASTDHEDPSQFVLPLGDNWRRSADDRNILMQPASRFDKNSDVATLPASALRGQITPTPLEVKLRPQDADLSRGVSLSLTGLTRETGEAVKQRLALLGLKEAPDGFAIRTQIKPGHFSGKQAKPGAYDLDITPRRAIVVGYDAAGAFYGLMSILSLIPTEGAPRIATLEAHDAPRFAYRGAFLDVARNFHTKQAVMRLLDQMAAWKMNRFHFHLSDDEGWRIEIPGLPELTDVGAKRCHDLSEQRCLLPQLGSGPFSDNNGSGYFSRADYIEIVKYAQARHIQVIPEIDMPAHARAAVIAMEARYQRLMKEGQSEQASAYRLIDPTDDSNTTSVQLYDRTSYLNPCIAGSQRFVDKVIGEVQAMHREAGQPLGVWHFGGDEAKNIRLGAGYSDKRDPKPGTGLRDWSKEDLPWAKSQVCQALVKSGKVDDLAHLPSYFALTVSDIVNRHGIGKMQAWQDGLKHAKDSAAFATPRVAVNFWDTLYWGGFDTASDWSQKGYDVVISSPDYLYLDFPYEVNPLERGYYWGTRFNDERKIFGFAPDNLPQNAETSVDRDGNFFSAKSEKPWSGAYGISAQLWSETVHTDAQMEHMIYPRLFAVAERSWHRASWEQDYKAGQEYAGGKTHLVDQQARLNDWQRFANLLGQRELAKLDKAGIDYRLPVPGAKIVDGILSMNVALPGVTLEYSLDKGTNWQRYDVNRPPQVSGAVAIRSVSRDGQHTSRVESL
	GQQ21_01260		DUF1264 domain-containing protein	T4_00924		hypothetical protein	GQQ21_RS01260		OBAP family protein	MFKLWPVAAFSLLLTGCGANNTPAQVKSPGAPTSSSLKVLESGASVMQSRPPIDAINTYLDGFHFYNGDKNGQMEAHHYVTVLNDDVMQAVIYDGNTRDARLMGVEYIISERLFNTLPPEEKKLWHSHQYEVKSGTLIAPGLPEAADHALMKRIVNTYGKTWHTWHTDRDKTLPIGIPALMMGFTEDGQMDSRLLADRDRRFDVDSKKIRAQRADIVAHPAAAGANAWQQGQVIQLKRTAGGGEHSHGQTGFGPAEQLKQP
	GQQ21_02700	ptsG	PTS glucose transporter subunit IIBC	T4_01218	ptsG	PTS system glucose-specific EIICB component	GQQ21_RS02700	ptsG	PTS glucose transporter subunit IIBC	MFKNAFANLQKVGKSLMLPVSVLPIAGILLGVGSANFSWLPAVVSHVMAEAGGSVFANMPLIFAIGVALGFTNNDGVSALAAVVAYGIMVKTMAVVAPLVLHLPAAEIEAKHLADTGVLGGIIAGSIAAYMFNRFYRIKLPEYLGFFAGKRFVPIISGLAAIILGVLLSFIWPPIGSAIQEFSQWAAYQNPVVAFGIYGVIERALVPFGLHHIWNVPFQMQIGEYTNAAGQVFHGDIPRYMAGDPTAGKLSGGFLFKMYGLPAAAIAIWHSAKPENRAKVGGIMISAALTAFLTGITEPIEFSFMFVAPILYVIHALLAGLAFPICILLGMRDGTSFSHGLIDFIVLSGNSSKIWLFPIVGIIYGLVYYTLFRVLIAKLDLKTPGREESSSSEQSTATGTEMAGKLVAAFGGKENITNLDACITRLRVSVADVAKVDQTELKNLGARGVVVAGSGVQAIFGTKSDNLKTDMDDYIRSM
	GQQ21_07940		MFS transporter	T4_02288	exuT_2	Hexuronate transporter	GQQ21_RS07925		MFS transporter	MFKNLRWTLVLLLFLVYMINYLDRVALSLTVPLVEKDLAINAEQFGMIFGSFFFGYALFNFLGGLATDRYGPKIVLAVAVGAWSIFCGMTALATGFWSLLILRVLFGMAEGPICSSANKAINGWFPKKQAATAMGLLSAGSPLGGAVAGPIIGYLALAYGWRPAFVIVCCIGLVWMAFWLFFAADNPAKSKRVSEEERLLIDRLKATNPNDEVDLSETSHPFGYYLRQPIILVTAFAFFCYNYILFFFLSWFPAYLVQAHGLDIKSMSITTMIPWIVGFVGLALGGWISDKIFNITGKLLLSRKIVLVVSLLAAAICVALAGTIKDVVPAVIMMSVSIFFLYITGAIYWAIIQDVVHKSRIGSISGFIHLVGSLSGIIGPIVTGFIVHHTGKFDSAFILAGCVAALGAFLVLFVIRSPKTQDKPVSV
	GQQ21_10995		bifunctional 2',3'-cyclic-nucleotide 2'-phosphodiesterase/3'-nucleotidase	T4_03367	cpdB	2',3'-cyclic-nucleotide 2'-phosphodiesterase/3'-nucleotidase	GQQ21_RS10985		bifunctional 2',3'-cyclic-nucleotide 2'-phosphodiesterase/3'-nucleotidase	MFKPGMMLLALSVSVATQAATVDLRILETTDLHSNMMDFDYYKDTPTEKFGLVRTATLIHAARQEVKNSLLVDNGDIIQGSPLGDYMAAKGLREGEIHPVYKALNTLDYSVGNLGNHEFNYGLPYLKKALAGARFPYVNANVIDVKSGKPLFTPYLIKSTTVVDRQGKTQTLKIGYIGFVPPQIMVWDKANLQGKVRVDDITETARRYVPEMRAQGADLIIAIPHSGLSSEPYHTMAENSVYYLSQVEGINAILFGHAHAVFPGKEFSDIKGADIANGTLNGIPAVMPGMWGDHLGVVDLVLNNEGGRWQVSSGKAQARPIYDTAAKKSLAAEDPALVKVLADDHRATREFVAKPIGKSADVMYSYLSLVQDDPTVQIVNNAQRAYVEHFIQGDPDLGRLPVLSAAAPFKAGGRKNDPASYVEVEKGALTFRNAADLYLYPNTLVVMKVSGAQVKEWLECSAGQFNQIDPHSTKTQSLINWDFRTYNFDVIDGVNYQIDVTQPARYDAECQLIHPEASRIRQLSWQGIPVDPQATFLVATNNYRAYGGKFAGTGDKYIAFASPDENRSVVAAYISAETKAHGEVQPKADNNWRLAPITSSTPLDIQFETAPGDKATGFIKQHAQYPLQPKGTDAIGFALWQVNLQQK
	GQQ21_02855		NUDIX domain-containing protein	T4_01249	nudJ	Phosphatase NudJ	GQQ21_RS02855		NUDIX hydrolase	MFKPHVTVACLVQAEGELLVVEETINGRPTWNQPAGHLEADETLLEAAERELYEETGIATPMHYFIAINQWIAPDNTPFVRFLFGVDLAEKAPTQPQDSDIDCCWWLPPAQILTASNLRSPLVAESVRLWQQGTRYPLHLVSPFRWPFHEGAHLPSA
	GQQ21_15070		porin	T4_03965		hypothetical protein	GQQ21_RS15060		YfaZ family outer membrane protein	MFKQLVAGSALGLVLMSGAAQAIEGSVDVSEHNTNLNVGLGTTTPGLFLKGNWLRSDHDGSTYGAGLGYNVDFGPLRLAPTAKAIFTHPEDGKDGFAVALGGAAHYSFNSMWGLYGEYYYAPESFTDQLDSYQEAGGGLSFTPVSLLNLRVGYQYIELNNKDGRKDNVLVDGPYVGASLRF
	GQQ21_00055	cyoE	protoheme IX farnesyltransferase	T4_00675	cyoE	Protoheme IX farnesyltransferase	GQQ21_RS00055	cyoE	heme o synthase	MFKQYLQVTKPGIIFGNLISVIGGFLLASKGNTDYALFLITLVGVSLVVASGCVFNNVIDRDIDIKMERTRNRVLVKGLISAKVSLVYATVLGIAGFALLYFGANPLAMWLAVMGFVVYVGIYSLYMKRNSVYGTLIGSLSGAAPPVIGYCAVSNQFDAGALILLAIFSLWQMPHSYAIAIFRFKDYQAANIPVLPVVKGISVAKNHITLYILAFMIATLMLTLGGYAGYKYLVVAAAVSVWWLGMALSGYKTADDRVWARKLFVFSIVTITALSVMMSVDSMAPASKDLLTYVW
	GQQ21_14535	mlaC	phospholipid-binding protein MlaC	T4_03858	mlaC	Intermembrane phospholipid transport system binding protein MlaC	GQQ21_RS14525	mlaC	phospholipid-binding protein MlaC	MFKRLLMIAMLVVAVPLTATAADQSNPYKLMNEAAQKTFTRLKNEQPKIKQDPNYLRQIVRQELLPYVQIKYAGALVLGRYYRDSTPAQREAYFSAFGDYLAQAYGQALALYNGQSYQIQPEQPLGDAQIVAIRVSIIDPNGRPPVRLDFQWRKNSQSGNWQAYDMIAEGVSMITTKQNEWSDLLRTKGIDGLTAQLKSSAAQPITLDKQQ
	GQQ21_19325	ppiA	peptidylprolyl isomerase A	T4_03085	ppiA	Peptidyl-prolyl cis-trans isomerase A	GQQ21_RS19315	ppiA	peptidylprolyl isomerase A	MFKRTLTAAITLLALSSVSAQALAAKGDTHVLLTTSAGNIELELNNQKAPVSVKNFVDYVNNGFYNNTIFHRVIPGFMVQGGGFTTDMQQKQTNAPIKNEADNGLRNLRGTISMARTADKDSATSQFFLNVADNAFLDHGQRDFGYAVFGKIVKGQDVVEKISQVPTKDVGPYQNVPSKPVVILSAKVLP
	GQQ21_14990	sbmA	peptide antibiotic transporter SbmA	T4_03949	sbmA	Peptide antibiotic transporter SbmA	GQQ21_RS14980	sbmA	peptide antibiotic transporter SbmA	MFKSFFPRPALFFSSAAVWSLVAIFAWFGFAAHLPGIWPTFETAMKQPLPTTAARFIAVSQLWFYLYYWIMVAIFAGAWRLIDAHPWQRWSVWGSALIIFVTWFGVQVGVAINAWYGPFYDLIQKALTKAGSVQIAEFYHEVFSFLGIALIAVVIGVLNSFFISHWVFRWRSAMNNYYMHNWQRLRHVEGAAQRVQEDTMRFATTLENWGVSFIQAIMTLVAFLPVLVALSHHVKDIPILGNIPYALVIAAVLWSVFGTGLLALVGIKLPGLEFRNQRVEAAYRKELVYGEDNADRATPQTVQELFSRVRVNYFRLYFHYLYFNITRILYLQVDNVFGLFLLFPSIVAGTITLGLLNQITNVFDQVRGSFQYLIASWSTLIELMSIYKRLRSFEQILDDVPHDEMMREASEEV
	GQQ21_01400		HAMP domain-containing protein	T4_00952		hypothetical protein	GQQ21_RS01400		methyl-accepting chemotaxis protein	MFKTTQSRFTATMIAFFVALLLVTVWVINQFVAPQLVDSESRLVRYQVDSLASGIVEQMNRVQAQQRAITEAASVMESATIDTLLPTLVNQYQDSNVFGGGIWPLPNRRDPAKEKDSSFFARNASNDLQVNTYWNSDAADKYWEQPWYKDGMAAPKGQCAWAKAYQDAASPQPRTNCAMAIYKNGTAWGVATIDVTLGFFNQLAKQMGETIQGNVLIVEADGKVVGNGALVNAAPKLENLADVQMPMAAPLKTLLNGVGNQPLETTYDSSEGEQTLFVQAIPGSPWYLASSLPTSLLKAQSHNMLTRLGLVQIPLAVILLLVSLGFVRAMMKRLNVLNSNIEALSTGGADLTQRLPASNSPEFNAVAQSFNQFISYLQGLLQQVGDSALAITAASREIASGNANLSSRTEDQASSIVETAASMEQLTGTVRQNADNATHANQLAGDASQVAARGTEVVRQVVTTMGEIHHSSRKVVDIISVIDSIAFQTNILALNAAVEAARAGEQGRGFAVVASEVRNLAQRSANSAREIKKLIEESVANIDTGSALVEQAGQTMDELMKGVSSVTTLMSEIMSASREQSLGIEQVNVAITQLDGTTQQNAVLVEQVSAAAQAMESQSTQLERVVQSFRL
	GQQ21_21910		fimbria/pilus periplasmic chaperone	T4_00391	yraI	putative fimbrial chaperone YraI	GQQ21_RS21900		molecular chaperone	MFKVIRLISLFSACMLSIAAHAGVVMGGTRIIFVEGKKEATLSVTNQDKNIPYLVESWTENFNSDNHARVPFIVTPPLFRLDAGKENLLRINYLGMPLPKDRESVFWVNVKSISPTPRDKSNQLQVNIKSKFKLFYRPKGLAGSAADAWQQLTFRHEGNQLIAHNPTPYFVSFYSLSVNHHAIQDPGMIGPGEDRHWRVADSGAVSWSAINDYGGITEQRTR
*				T4_02089	mtfA	Protein MtfA	GQQ21_RS06965	mtfA	DgsA anti-repressor MtfA	MFKWPWKTHNDATLAALPWQHGLAQPIFSQLDEAEQQALVDLAQRFLQQKKLVPLDGVQLDELRSVRIALLFCLPVLKLGLEWLDGFHDVLIYPEPFEVDDQWQDDDGLVHSAPAVHAGQSWTQGPVVLNWLDIQDSFDLSGFNLVIHEVAHKLDARGSGYTSGIPVMSLRDVALWEKDLRAAMAEIESEVELVGEQAATIDPYAASDPAECFAVLSEYFFTAPVLLAERFPAMYQHLRQFYQQDPLPRIAAETAQTA
*				T4_04729	rraA	Regulator of ribonuclease activity A				MFLIERCFFHTDDFANNLHIAIYLPFLWQTDETLMKYDTSELCDIYHEEVNVVEPLFSNFGGRTSFGGQITTVKCFEDNGLLYDLLEENGRGRVLVIDGGGSVRRALVDAQLARLAATNEWEGLVIYGSVRQVDELEELEIGIQAIAAIPAGAAGEGIGESDVRVNFGGVTFFSGDHLYADNTGIILSEDALDLE
	GQQ21_11100		DUF4311 domain-containing protein	T4_03388		hypothetical protein	GQQ21_RS11090		DUF4311 domain-containing protein	MFLIILFKSLIIGGLVGVGVGAGAARMFHAPTTQGMGAFRTLGELNSCEGDPASHFSFGLGFFFNAWASSVAAGSFTQDVDHRIIPNWGAAALMVKNRNVAETLHDPKKMAIACGIIGMIVVAFLNSTASAVPAALQVTAVKVLVPAANLLVNTVMPVIFWLAAIDAGRKSGFWATIFGGLAQLIMGNAVPGLVLGILIGKGVEESGWNRVTKVMMTAIVLLFVLSGFFRGFDMKLLQSFQLGIPGWLDMIHNSVSGK
*	GQQ21_22650		fimbrial protein				GQQ21_RS22640		fimbrial protein	MFLISGKKIMRLTGSVSLTLSLMLMAIFNVNAAGSSTDVTLTCKMTSTRTVIDVKSLGINISAAVPVGTIVYSGTATANFKCAMDNLQQYANGLIGEVYFKRKAIPENALGYGLTLYTGYGGEMGTEVASIPTGIKISTYALTSGGTVGAYTDVSLSVPYQIVRTSNSMSPSTSLKSYVNPFDVGSLVTGSDETFNFTNIKTGVTVKDQTCSVAGDVNQNVPLGSYTTNPGSGLGAGIGQTSAMTAFNILLNCEALLSGKFDVMMQFDGDAPSGLSDVGVVSLNTNSTASGVGVQILNGNQQPIALGTPFNIATFPLSSALISVPLYARYYQTAAKINPGTANAVATYTLSYQ
	GQQ21_14670	degS	outer membrane-stress sensor serine endopeptidase DegS	T4_03885	degS	Serine endoprotease DegS	GQQ21_RS14660	degS	outer membrane-stress sensor serine endopeptidase DegS	MFLKLLRAVVLGLIVAGILLAALPALRMGSDALYNHENITDETPFSFNQGVRRAVPAVVNVYNRSAHGNNNRGITTLGSGVIMNAKGYILTNKHVINNADQIIVALQDGRFFEATLVGSDGMTDLAVLKITASGLPVIPINPNRQAHIGDVVMAIGNPYNLGQTVTQGIISATGRVGLSSSGRQNFLQTDASINQGNSGGALINSLGELMGINTLTFDKSSDGETPEGIGFAIPTVLASKIMDKLIRDGRVIRGYIGITGRELPPLHGQGSNLDRVQGIIVSVVTPDGPADKAGIQANDVLLSVNGKPAISAQETMDQVAEIRPGSVIDVQVLRNDQKLTLPVTIQEFPDSSN
	GQQ21_16275		EamA family transporter	T4_04286	bioP	Biotin transporter	GQQ21_RS16265		carboxylate/amino acid/amine transporter	MFLLIITTILWAFSFSLIGEYLAGQVDSWFSVLMRLALAALVFLPFLRWRGHRPSTLLLYMLVGMLQLGVMYLLSFEAYLYLSVSEFLLFTVMTPLYVTLIYDLISRRPLRIGYIFSALLAVAGAAIIRYDKVSDHFWFGLLLVQLANICFAAGMVGYKRLQETRPMPQHTAFSWFYLGAVLIAVIAWCAWGNPQKLPTTSLQWGILVWLGIAASGLGYFMWNYGATQVDAGTLGIMNNMHVPAGLLVNLAIWQEKPHWPGFIAGALVILASLWVHKRWVVRRSQK
	GQQ21_11705	deoA	thymidine phosphorylase	T4_03512	deoA	Thymidine phosphorylase	GQQ21_RS11695	deoA	thymidine phosphorylase	MFLPQEIIRKKRDGHALTEEEIRFFINGVRDNTVSEGQIAALAMTIYFHDMTLPERVALTMAMRDSGTVLNWKSLNLNGPVVDKHSTGGVGDVTSLMLGPMVAACGGYIPMISGRGLGHTGGTLDKLEAIPGFDIFPSDDRFREIIKQVGVAIIGQTSSLAPADKRFYATRDITATVDSIPLITASILAKKLAEGLDALVMDVKVGSGAFMPTYEASESLAQSIVGVANGAGCQTTALLTDMNQVLASSAGNALEVREAVRFLTGEERNPRLLEVTLALCSEMLVSGKLAASDTEARQKLMTVLDNGKAAEVFGRMVAAQQGPADFVERYDAYLPQAMLSKPVYADQPGIVSSMDTRALGLAVVAMGGGRQRASDSIDYSVGLSDMITLGERADAQRPLAIIHASSEDKWQQAAAAVKAALVLGDSAPAETPVVYRRVSDIS
*	GQQ21_02860	rluE	23S rRNA pseudouridine(2457) synthase RluE				GQQ21_RS02860	rluE	23S rRNA pseudouridine(2457) synthase RluE	MFLTAKPMRKTSQRIHQDKRFSRPTRDARRSPARPAAPRRVILFNKPFDVLPQFTDEAGRRTLKDFVSVAEVYAAGRLDRDSEGLMVLTNDGALQAALTQPGKRTGKIYYVQVEGEPQETDLQPLRDGVNLKDGLTLPAGVEKVAEPEWLWPRQPPIRERKNIPTQWLKITLYEGRNRQVRRMTAHIGFPTLRLIRYAMGSYSLDDLAPGAWRELSESAL
	GQQ21_17860	umuD	translesion error-prone DNA polymerase V autoproteolytic subunit	T4_02966	umuD_2	Protein UmuD	GQQ21_RS17850	umuD	translesion error-prone DNA polymerase V autoproteolytic subunit	MFNAFELMHPADNPPPSFRPLFLERVPCGFPLPCQDYAEQEPDLNEYLIAHRASTFFLRAQGNSMQDVGLYDGDLLIVDRSLTPEHNDVVIAELYGEFTVKRLLLTPKGPVLQPMNPAYPVIIPDPDTLEIFGVVVHFVHSPRKRN
	GQQ21_04490		putative C-S lyase	T4_01578	malY	Protein MalY	GQQ21_RS04490		MalY/PatB family protein	MFNFDEVIDRRGSWSTQWDFVADRFGVPDLLPFTISDMDFRTAPVVQQALAQRVAHGVLGYSRWQHDDFLSACCHWMSSRFGYQPDADTLVYGPSVIYMVAQMLRRWSNPDDEVVLHTPAYDAFYKTVRGNQRQVLEMPLQRDNGSWRSDMAALETRLARPRCKILLLCSPHNPTGKVWTAAELQQMAALCDRHGVRVISDEIHMDMIMGNLPHTPWASVARSDWALFTSASKSFNVPGLTGAWGIIPDAADRAAWFQALKNADGLSSPAVLAVTAHVAAYRQGAPWLDALRSYLYGNFILVANRLNAEFPALDWHIPEATYLAWLDINPLGIPEEALQQALIQQRVAIMPGSTYCDAGKGFLRLNVGCPRSKVDEGVSRLIAAIHHLQK
	GQQ21_12750		MFS transporter	T4_04026	uhpC	Membrane sensor protein UhpC	GQQ21_RS12740		MFS transporter	MFNFLKTPANAAPLQDKSEIDSRYRYWRRHIMSTIWIGYALFYFTRKSFNAAAPEVIASGVMMRTDIGLLATLFYITYGLSKFFSGIVSDRSNARYFMGLGLIATGLVNILFGFSTSLWAFALLWTINAFFQGWGAPVCARLLTSWYSRNERGGWWALWNTAHNVGGAVIPIVIGAVALHYGWRIGMMIAGSLAILAGLFLCWRLRDRPQTVGLPAVGDWRQDEMEMAQQQEGAGLSRKAILTRYVLFNPYIWLLSLCYVLVYVVRAALNDWGNLYISDTLGVDLVTANSVVTLFELGGVIGALVAGWGSDKLFNGNRGPMNLIFAAGILLSVGSLWLMPFTSYVMQAACFFTTGFFVFGPQMLIGMAAAECSHKDAAGAATGFVGLFAYLGASLSGWPLAWVIDVWHWSGFFAVIATAAGISALLLLPFLNAQAPRPLPEA
	GQQ21_20925		ImmA/IrrE family metallo-endopeptidase	T4_00187		hypothetical protein	GQQ21_RS20915		ImmA/IrrE family metallo-endopeptidase	MFNGFNLRLARLYNEYSLEQVAERVGKTRQYIQRLESGTAVPTFQLTMELAAALEVEPDFFTLHTQPRVNEDKVHFRKLSSTRLSTKLSTLAKAELYVRLVDLFEQHLDLPPVRFPELTVENQEDIEKAAERCREEWKLGSGPIENMTRLAEKLGAFVTSFDSVSDEVDALSVPLERPFIVRNRAKKSPCRQRFDIAHEVAHLILHGGMTTGDRVTESQANRFASALLLPRESMVRHFPRPVGGRINWQGLSAFKLTWKVSKAAIIYRAHQLSLLTDVQYKTAFNGLKRKGEAIDEKEDCLIAHEEPELFNNALNFLINELDMDRKFLAHLLRITPSAFEKLTDNAISQSACLPREEINVVSMLAYRQKFR
*							GQQ21_RS18200		autotransporter outer membrane beta-barrel domain-containing protein	MFNIGNVTTVAASVVNNGVIGAIDQEGVMTARNAAVIENLTGGTISTINNSGTMTGQYGLYNGGAVGSVMNTGVMSSVLNYGTVTGSVGLNNSSLIMAGNSAAVGGVVSWNGEKDGKAGHGATLAVGDADNAADLTTASVASAYVDTVSVGAGSRLTWQKDADWHVLTDGADAVSNAGTLVLNSGSTLGSSVTNTGTLALSDEQGSAAEITGSLTNGGSLVLNPTSHSAGNTLTVDGNYTGAAGSTVSLGGVYAGDDSLTDKLVVKGDTSGTSALNIANENGSGAQTLEGIQVVQVDGNSGATFTQGNRVVAGAYDYALQKGNASGTDEKGWYLTSYVTPQPDPANPVNPVNPINPINPINPVNPVNPVNPHPVRMVRPEAGAYAANLQGSRDLFTLSLHDRAGTSLYTDPVTGETHVTSMWLRNEGGRNVARLADGQNRTAANRYVMQLGGDVAAWESDAAGRLSVGVMGGYANQHSTTRNGLTGHDAKGSVDGYSAGLYSTWYQNPADKSGLYMDGWLQYGWFNNEVKGKDLAPETYKSHGLGASVETGYSWRLLTLMSPKGTEGSFWLQPHAQVLWTGVQADDHTELNGTRVQGTGSDGVETKLGVRAFLRGKSAQDAGTAREFEPFVEAHWIYQTDETGVRMNGEENHLAGARNAGELKAGVEGQLTKNLSLDVSVAQQMAGKGYSDTAGVLGVKVSF
	GQQ21_18710		EscR/YscR/HrcR family type III secretion system export apparatus protein	T4_02935	spaP_2	Surface presentation of antigens protein SpaP	GQQ21_RS18705		EscR/YscR/HrcR family type III secretion system export apparatus protein	MFNNDITLIALLSFFSLLPFIIAGGTCYIKFSIVLSMVRNAIGVQQVPSTLTLNGIALILSAFVMMPVCQRISGYIETHHTDFNNSSSVSELMDEGLSSYRDYLVRYSDHQMIKYFNEVQLKARGEPVQKIDDSELSSLPLMTLMPAYALSEIQSAFKIAFYLYVPFVVIDMVISSILLALGMMMMSPVTISIPIKLILFVAMNGWGLLTKGLISQYTELMIS
	GQQ21_10560		DUF883 family protein	T4_02826	ygaM	putative protein YgaM	GQQ21_RS10550		DUF883 family protein	MFNRTVKNDDIDINQDVNELADSLEALLKSYGSDAKDEVDSARSQAEKLLKQTRSRLNGGSNRVSQVARDASAQVDTYVHDKPWHGVGIGAAFGIVVGVLLASRR
	GQQ21_01690	potF	spermidine/putrescine ABC transporter substrate-binding protein PotF	T4_01012	potF	Putrescine-binding periplasmic protein	GQQ21_RS01690	potF	spermidine/putrescine ABC transporter substrate-binding protein PotF	MFNSRQKWLSAVVAAALMAASASSMAEDKTLHVYNWSDYISPDTVPNFEKQSGIKVVYDVFDSNEVLEGKLMAGSTGYDVVVPSSSFLARQLQSGVFQPLDKSKLPNYKNLDPALMEKVAQHDPGNKYAIPYLWGTTGIGYNVDKVKAALGADAPVNSWDLVLKPENLEKLKSCGVSFLDAPEEIFATVLNYLGKDPNTSDAKEYSGAATDLLLKLRPNIRYFHSSQYINDLANGNICVAIGWSGDILQAKNRADAAKNGVHLGYSVPKEGALAFFDMMAIPKDAKNLDGAYAWLNYIMDPKVIADVSNKMNYANGNKASLPLINADVRNNPGIFPTPEAMSKLFVLKVQDPKLDRVRTRAWTKVKSGK
	GQQ21_04540		hypothetical protein	T4_01588	hicB	Antitoxin HicB	GQQ21_RS04540		type II toxin-antitoxin system HicB family antitoxin	MFNYAVRLTHDAKTDTYEVSCRDLPLLHSVGDTVEEALAEAEDGLVTAISLEMDTRRPIPVASKPLEGEYIVSVPVLVAMKAALYNAMIETGTRKVDLARQLGVNGPQVDRLLDVEHSSKVENVELALAQLGRKARIEIRT
	GQQ21_01610	gsiC	glutathione ABC transporter permease GsiC	T4_00995	gsiC_2	Glutathione transport system permease protein GsiC	GQQ21_RS01610	gsiC	glutathione ABC transporter permease GsiC	MFNYFLKRLFGLIPTLLIVAVLVFLFVHLLPGDPARLIAGPEADASVVALVRQELGLDLPLPQQFWHFMLNALQGDFGQSMVSKRPVAEEIASRFMPTLWLTLVSMIWAVIFGMAIGIVSAVWRNRWPDRLGMTLAVSGISFPAFALGMLLMQVFSVELGWLPTVGAESWKHYILPSITLGAAVAAVMARFTRASFVEVMQEDYMRTARAKGVRESLVVVKHGLRNAMIPVVTMMGLQFGFLLGGSIVVEVVFNWPGLGRLLVDSVAMRDYPVIQAEVLLFSLEFILINLFVDMLYAVINPAIRFKESR
*	GQQ21_08815		hypothetical protein				GQQ21_RS08800		glucosyltransferase domain-containing protein	MFNYLIYDREKNITPHLVAFITTLVSLFIVYGFEITHFTVSIDEDTLDNFNHTLYFGRWGHTFFKNYIFPEPWAPFFSMFFCFLMVSSASVICCDTLRLSKKDSFIFSVLFCALPQLAYQLQFSNQDETTGLALFFSSLAGWLSLKGSVRNVLLSTLLYLATLSIYQSYVFFGACLVTLKLLKDGLEEGISFKRWMSESLKVIASLIMAMALYLIISRQVKIIFGIAETSYFSDLIMWEPLGFFGGIKNSLDFIMQRYTYHSNYGLNIFFVVIFFAMHIIYSAIRKHDFQKLFLPLFLVFVVLLSPFFMNILIANGSPARTLSQMPLIFAGLITLSFSFMRNNSFKIAVSMLFLLIGCAASSQMFYSDYFSEKQNAVLSQNAIQDIYRNYPDFNNSEDKVLFYGKMNLKNPWRKWDSNDFGVSFFERGDGNRIINYINGFGVGELIPVSNPESIANFGKVIKSMPTWPNDGGIRKVDNNIIIKLSD
	GQQ21_10570	nrdI	class Ib ribonucleoside-diphosphate reductase assembly flavoprotein NrdI	T4_02828	nrdI	Protein NrdI	GQQ21_RS10560	nrdI	class Ib ribonucleoside-diphosphate reductase assembly flavoprotein NrdI	MFPLVYFSSQSENTHRFVTRLGLPARRIPLDARQQLHIDQPYILVVPSYGGGSSRGAVPGQVIQFLNDEANRRGIRGVIAAGNRNFGAGYCLAGSIIANKCQVPCLYRFELMGTPDDIAKVKAGVTQFWQQQTPSTA
	GQQ21_14795		gfo/Idh/MocA family oxidoreductase	T4_03910	iolU_2	scyllo-inositol 2-dehydrogenase (NADP(+)) IolU	GQQ21_RS14785		Gfo/Idh/MocA family oxidoreductase	MFPSTLPVPRLTAASQVPQLRWGIIGPGWIADHFAHALRKHTHQQITAVAARDPAKAQAFADKWSISHATGSIDVLLAREDVDAVYIATPHNHHFPDGLRAIAAGKHLLIEKPLALNTQQATQLKLAAAAANLLCMEAMWCNFTPKYDVIRQLLEDGVLGNVHTLIADHGEFFTPDHRIFNADLAGGPMLDLGSYLVALSVFVGGGAPDTIVARGQSVPDGRVNGQTSMLFTHQHGMQSVLNTTLFSNTPGGAVIAGHEATLELSGQFYAPGNFTLTSSDRRHRLQWQEPASRYEQLCHEINHFAWCIGQNRIDSPIHSLDQAITTLAAMDDVRQQIGVTFNEEQQP
	GQQ21_05565		exoribonuclease II	T4_01797	rnb	Exoribonuclease 2	GQQ21_RS05560		exoribonuclease II	MFQDNPLLAQLKEKLHSQTPRAEGVVKGTEKGFGFLEVDAQKSYFIPPPQMKKVMHGDRITAVIHSDKDRESAEPETLVEPFLSRFVGRVQKKDDRLSIVPDHPLLKDAIQCRPARDVSHEFENGDWAVAEMRRHPLKGDRGFYAELTDFIVKADDHLAPWWVTLSRHNLEREAPDVSFGEMLDENLTREDLTALDFVTIDSASTQDMDDALFVEALDDGALRLTIAIADPTAYVPEGSQLDKLAAQRAFTNYLPGFNIPMLPRELSDDVCSLRPNVRRPALACRVTVAADGSLGDDVEFFAAWIESKAKLAYDDVSDWLENSGAWQPESEAIAEQIRLLHRLCLARSEWRQTHALVFKDRPDYRFLLGEKGEVLEIVAEPRRIANRIVEESMILANVCAAKVLRDRLGFGIYNVHAGFDATNAEQAAAVLANHGITVDAQAITTLEGFRVLRRELDAQPTQFLDSRIRRFQTFAEISTEPGPHFGLGLEAYATWTSPIRKFGDMVNHRLLKAIIRGEQIARPDDALTVTMSERRRLNRMAERDVGDWLYARYLAPFAATDRRFSAEIIDVSRGGMRVRLLEFGAVAFIPAPFIHAVRDELVCSQENGSVQIKGEVVYRVTDVIDVTIAEVRMETRSVVARPAV
	GQQ21_08120		HPr family phosphocarrier protein	T4_02326	fruB	Multiphosphoryl transfer protein	GQQ21_RS08105	fruB	fused PTS fructose transporter subunit IIA/HPr protein	MFQLELQAIHTGASAQNKEEAIRQVAAALTAAGNVTEGYVNGMLAREQQTSTFLGNGIAIPHGTTDTRDLVLKTGVQVFQFPQGIAWGDDQTAYVAIGIAAKSDEHLALLRQLTHVLSDDSIAEQLKTASAEDLRALLMGEKQAAEFSFDTSLITLNVAASDLITLQAMNAGRLQSAGVVDASYVADVVSTPPLNLGQGIWLSDSSLGNLRSGVAISRAEHAFDHQGESAAMLISVSATDERPLEVLGYLSALLQQGKADRLLKADAAGVYALLTSEVDEQADVLTAEFTIRNEHGLHARPGTALVSVIKQFNSDITVTNLDGSGKPANGRSLMKVVALGVKKGHRLRFTASGEDAQQALNAIEEAITSGLGEGAS
*	GQQ21_15175		aminotransferase class I/II-fold pyridoxal phosphate-dependent enzyme				GQQ21_RS15165		amino acid aminotransferase	MFQNVDAYAGDPILSLMEAFKQDPREHKVNLSIGLYYDEKGIIPQLKAVAAAEEQIYAEPHQASLYLPMEGLNSYRSAIAPLLFGADHPVLNAGRIASIQTLGGSGALKVGADFLKRYFPQSAVWVSDPTWENHVAIFNGAGFEVNTYPWYDAETHGVRFDAFISTLKTLPAQSVVLLHPCCHNPTGADLTDAQWDQTVEVLKAQQLIPFLDIAYQGFGAGMQQDAYALRAVAAAGLPALVSNSFSKIFSLYGERVGGLSIVCDSAEESARVLGQLKATVRRNYSSPPNFGAQVVARVLNDDELKASWLAEVEAMRLRILDMRQSLVDVLSTALPGKNFDYLLKQRGMFSYTGLSAQQVDRLRNEFGIYLVGSGRMCVAGLNSKNVHQVAEAFAAVM
	GQQ21_09430	ptsH	phosphocarrier protein Hpr	T4_02587	ptsH	Phosphocarrier protein HPr	GQQ21_RS09415	ptsH	phosphocarrier protein Hpr	MFQQEVTITAPNGLHTRPAAQFVKEAKAFQSEITVTSNGKSASAKSLFKLQTLGLTQGTVVTLSAEGEDEQKAVEHLVKLMAELE
	GQQ21_00950		DUF979 family protein	T4_00859		hypothetical protein	GQQ21_RS00950		DUF979 domain-containing protein	MFQQQYLMWLAGIILLVVAVLSWRDSANPRRFTTGLFWALYGLVFLVGDWTTQLMSAWMGSDAAGTRMLHIGIGVIVVVMALIAGFGGVRLGRYHQRSDEEKQASALRLRNKLFLPALSIPVVTVVGVLAFNHIPGLQDAVFGPGNHATLVTLFSMMVGCVIGWLVALKLTHEKPVQSMQETRRLLDSIGWAFILPQILATLGLLFTSAGVGSAISHLTETWLAVDNRFVAVTVYAVGMALLTMIMGNAFAAFPIITAGVGIPILVLQHGGNPAVMAAIGMFSGYCGTLMTPMAANFNIVPAALLELPDRNAVIKAQIPTGVLLLIVNIFLLYFLMFL
	GQQ21_13305	mraZ	division/cell wall cluster transcriptional repressor MraZ	T4_04140	mraZ	Transcriptional regulator MraZ	GQQ21_RS13295	mraZ	division/cell wall cluster transcriptional repressor MraZ	MFRGATLVNLDSKGRLAVPTRYRDLLIGESQGQMVCTIDLHQPCLLLYTLPEWEIIEKKLARLSSMNPLERRVQRLLLGHASECQMDNAGRLLLANTLRQHAKLTKEVMLVGQFNKFELWDEQTWYQQVRDDIDAEQSAQEPLSERLQDLSL
	GQQ21_19725	zntR	Zn(2+)-responsive transcriptional regulator	T4_03216	zntR	HTH-type transcriptional regulator ZntR	GQQ21_RS19715	zntR	Zn(2+)-responsive transcriptional regulator	MFRIGQLAKLAEVTPDTIRFYEKQQMMDHDGRTEGGFRLYSEGDLQRLKFIRYGRKLGFSLEAIRELLSIRVDPAHHTCQESKAIVEKRLSEVAQMIAELETMQRSLRHLSDACCGDSHSSISCSILEALERGEASSK
*	GQQ21_13285	leuL	leu operon leader peptide							MFRSVRLLGLLLNALSLRGRLVGGIKH
	GQQ21_14150	lptG	LPS export ABC transporter permease LptG	T4_03775	lptG	Lipopolysaccharide export system permease protein LptG	GQQ21_RS14140	lptG	LPS export ABC transporter permease LptG	MFRVLDRYIGKTIFNTIMLTLFMLVSLSGIIKFVDQLRKTGQGSYNALSAGYYTLLSVPKDIEIFFPMAALLGALLGLGALAQRSELVVMQAAGFTRMQVALSVMKTAIPLVLLTMAIGEFVAPSGEQMARNYRAQQLYGGALVSTQNGLWAKDGNSFIFIERIKGDNEIDGVSIYSFNDQRRLQSVRYAATATWDAAKKRWILSQVDESNLTDPKQITGSQSLSGEWKTNLTPDKLGVVALDPDALSIRGLHSYSKYLKQSGQESGRYQLNMWSKIFQPLSVAVMMLMALSFIFGPLRSVSMGVRVVTGISFGFLFYVLDQIFGPLSLVYGLPPILGAILPSFAFFAISMFMLIKRR
	GQQ21_21735		iron-containing alcohol dehydrogenase	T4_00355	gldA_1	Glycerol dehydrogenase	GQQ21_RS21725		iron-containing alcohol dehydrogenase family protein	MFRVMSPQGYLQRPGLRAGVGEIIRPLASHIHILTSPRAWQAVNPDMSISLEQAGIRWQLDTLTGECTDAAIAALQQQVQTHGATLILAVGGGRVLDCAKAVNDALPDIRLVNFATLAATCAAWSPLAIIYDERGGHLRSQQLNAMPERILVDSEVIARSEVRYLRAGIVDALAKWFEFEPYQRQTPHQLALDLKVAAAWQAVTVLKRWGETAVADNIRQQVTPALEKVVEANIVLAGLANSIQDAMATPGFAHIIHDRLTHQPELHHWLHGEKVGFSLLVQSWIEQQGKQVEPELLALLRRFHSPLPLPAAINADRVRQIAQQIHFPSASLAHLPFTFDQHLLEQALLVTAAFKQ
	GQQ21_11685		DUF1328 domain-containing protein	T4_03508		hypothetical protein	GQQ21_RS11675		DUF1328 domain-containing protein	MFRWGIIFLVIALIAAALGFGGLAGTAAWAAKVVFVVGIILFLISLFTGRKKL
*	GQQ21_07865		porin							MFSAEAMAADALSPDSEWMFGDWGGYRTQLQDDGIKFDVNYTMESAANLGGGADTNTTMRYSDQWSFGTNFDLQKLLDWQDAEFQMTVTSRNGQNLSEQVADQRTGMLSSVQEVYGRGQTWRLTQFWLRKGLFNDVVDVKAGRVTVGEDFDNFDGNLFQNLALGSGQAGNWRGDRWFNWPVSQWGGRVKFNITPDVFFQVGFYNQNRANYDRGDGFRLDTSNSEGNLVPVELGWKPTFGPEKLPGNYRIGYYYSSVDGDVYGSWRNGGYQDQAHSYGGYLLLQQQLTAQDGDVNRGLGVRVQAVMNDHKTSKTDNYQSIAFTWTGPFDARPQDEIGVGASRIHVNSDYTRSLRQQNQANGESRFDSPTYLPIQEGSEYNYEVYYNAKVTNWMSLRPNLQYVVAPGAVSEVKDAFIGGISANIAF
*				T4_00323		hypothetical protein				MFSDRSASGIGGALLTFLEKSAKEMGYIEIRLETRHINYRAVNFYMKNGYVPIENYGAYIGRAEAVCFSKALR
	GQQ21_00580		DUF421 domain-containing protein	T4_00783		hypothetical protein	GQQ21_RS00580		YetF domain-containing protein	MFSFDWHRFLLNDQPATFLFEVVVRVMIAYLVVFTFLKISGRRGVRQLSLFELVVILTLGSASGDVTFYDDVPVLPVIMVFVVLLALYRFTTWLTAHSPRFSRFIQGDVITLIKEGLYVLESLDRLNISEDEFYMELRQSGVEHLGQIRLALVEVDGQLSLYFYDDDEMRAGLSVLPPEHRQDYSTVPVSALYACTHCGQTQIIEAEQQAVCPRCQRQRWSAALTVRRLH
*				T4_03048		hypothetical protein				MFSGDAHQNGSNGKVFFYERLMRFKYEKADDINYTLHDVDVVKYKNDDLQDDLFSKYVYSSTSDKKDHLVILKLKNAFLMGNMNGPRHMCVRR
	GQQ21_04750		dihydrodipicolinate synthase family protein	T4_01629	dapA_1	4-hydroxy-tetrahydrodipicolinate synthase	GQQ21_RS04750		dihydrodipicolinate synthase family protein	MFSGLSAFPLTPFAAGKPDEAAFLRLLRRLTDAKVDSLGVLGSTGSYAYLTRAQRRRIAELAVEHAEATPVMICIGAVGTDEVLALAEDAQQAGAAALLLPPLGYQALNEDEVFTLFETVTRHASVPVCIYDNPGTTHFTFSDALLSRIATLSGVGSVKIPGVPADQSAANDRLAQLRGTLPDAVSIGVSGDASAANGLIAGCDGWYSVCGGLFPRVAKAMTEAAAAGDHQSVRAQSDRLQPLWALFRQYGGSFRVISAAAGLLGLTERDCLPRPLLPLSAADCQQIADVLAALDLS
	GQQ21_18800		EAL domain-containing protein	T4_02954	pdeG_1	putative cyclic di-GMP phosphodiesterase PdeG	GQQ21_RS18795		EAL domain-containing protein	MFSHQRVKLAMTLVLGLLVTSAGFVFTWMQMQQAAQQTAVTSAGKAVNAIESLLDETQSAAAKAHPFVFQPCTAENRAELNRLVIGIEHIRMISIFYHGHLACSSFAAARADKEELPLVTSQKIAMLTDDYISPGVPVMILRSDFAEGVVTTSFPTHWVAEALRHYSVRLPLSLHAGGLVLNSYNALSRAGQDNKTALGAVHSGIYPFYVSYTRSNLLAPAAFLRDGAVRLLLWLLAGAIASAMLWAKLFRRKSAYATLAQAIENGEIVPWYQPQIDAKNGDISGVEVLARWQKPCGEMLAPGDFIPLAEQSGLIIPLTRKLMAQAAEELPAIISEVSGVWHVAVNITQQHILEPGFLTECLTFIDAFATGSMRMTVELMEREPLNNSSALKQKLQSLRNHHIVIALDDFGTGYANLDYLNEMKVDLIKIDRSFVSRLGQGTERARLLNAMIKMAQTLRLDIVAEGVETLEQAKWLAERGIDGMQGYLYSAPLPLQELARIKSAGIVI
	GQQ21_12090		SIS domain-containing protein	T4_03590	glvR	HTH-type transcriptional regulator GlvR	GQQ21_RS12080		MurR/RpiR family transcriptional regulator	MFSHSDLARLNDLEMQVYQFIIKHREGVSYMTIRELAEQAGVSTTTVLRFCRKMGCEGWSEFRIRLRLNEQQSAPMLNTAGVSEMLSFFKSINNPEFEQLIAEAAQKINQAERVFFIGVGTSGSLAKYGARFFSNLGKFSHAIDDPYYPVSPDLYENAIALILSVSGETEEILRIASQFSLNKCKIIAITNTESCSLAKIGDFNLCYHVPIIRMADNSDITTQVPVTYIIEAIGRQLGK
	GQQ21_22350		VOC family protein	T4_00484		hypothetical protein	GQQ21_RS22340		VOC family protein	MFSHVHVGARDLNTLVAFYEPLLAKLGFEQMPEGNGGQAKGVGWKYPDKRWPQFYVQVPENGLPSTWGNGMQVSFMVATQEEVQEIWHLAMKMGGADEGKPGFREYASDFYAAYCRDPEGNKLCFVHAPEE
	GQQ21_18630		HAMP domain-containing protein	T4_02918		hypothetical protein	GQQ21_RS18620		methyl-accepting chemotaxis protein	MFSIKNMKVGMRLAAAFGIIVTLLIVIGVTSISRINSINTAIASIVDDRYVKVRLAFDVRDGVNDQIKYLRGMVIDTTRPEMNVKRYGQLDEATQRTNSAMKKIEDIQVTPVGKKKIAGLLASSQAFERVKAELITLVKAGDFEAASTYVLKSMTATQNKFLQDAVDFANSQDAQLRSEGQGIVENGQSAISITLIFSALAILASILLGYFLTRSIVRPLVAAVDVAERVAAGDLSSQMQVTSRDETGVLMQALQRMNDNLLSIVTEVRTGSDTIAVASNQISSGNLDLSTRTEQQASSLEETASAMEQMTSTVKHNADNAREANHLVSTTSSVAREGGVVMEQVIEKMEAIALSSRKIVDIISVIDSIAFQTNILSLNAAVEAARAGEQGRGFAVVASEVRNLAQRSASAAKEIKVLIEDSVAKVDEGSKLVTHAGSTIGEVVNSVQSVANIMSEITIASSEQSSGINEINQAITQMEAVTQQNAALVQEASAASQALQDQAERMAQAMSVFNTGKLSLQPVLR
	GQQ21_22325		GNAT family N-acetyltransferase	T4_00477	ysnE	putative N-acetyltransferase YsnE	GQQ21_RS22315		GNAT family N-acetyltransferase	MFSISEVDKSDSGLLWLVSELDAFQNALYPAESNHCLDLPKVTDEQLRCIIVRDEGGLPAGCGALLFHENGSAEIKRVYIRPEYRGRKLGEQIVSAIETIASEKNLSLLQLETGIHQQPAIALYRRCGYEICNAFPPYATDPLSVFMCKKLP
	GQQ21_21640		efflux transporter outer membrane subunit	T4_00336	ttgI	Toluene efflux pump outer membrane protein TtgI	GQQ21_RS21630		efflux transporter outer membrane subunit	MFSLRTLSLMVSCGLLTGCAVGPDYHRPDVPLPDRYQSAMQQRNATRPASFAVWWEGFNDPLLSRLVSDALAQNLDIAQASARMAQARAGLGAATAALLPSGNVSGQASRAYQSVETPLGQVLSSTPDYNRYGNAYETNLNAVWEIDVFGGLRRGRQSALADYQASEAGVAATRLAVAAQTADIYITLRGLQARLAIAEAQVRTRQELLEKVQLLHSKGVAPEYQVRQSEGELAQVQATVPELLTGIDAAMNALDVMLGTPAGTHRTELTSAGTIPQAPLITSTGTPGDLLRRRPDIIVAERHLAASSARIGVAISEYYPKFSLSALLGSATAVSGDNLFSSGASQSAGVLGLRWRLFDFGRINAQIDQAKGQEAEALAAYRLSVLRATEDVENAFSALVNRENQTATLVKGEAALASARQSSFVAFRQGTASLIDVLHNDETLLQISDARAQAQTESARAAVAAFRALGGGWQPSETDKKAL
	GQQ21_15785		outer membrane usher protein	T4_04562	papC_2	Outer membrane usher protein PapC	GQQ21_RS15775		outer membrane usher protein	MFSPLNRPSAMRCSLFSCLIVLFFTPGWVSADEADVQFNTDVLDVKDRANIDLGEFSRAGYVMPGTYTMTVHINKTSLPAESITFYAPDDDPKGSEACLTQSLVNRFGFKENVYQKLTWWHSGQCLKADNATLKGVSIRGDLATASLYLSIPQAYLEYTSDDWDPPSRWDDGIPGILLDYFASVQRTQGQGESSSGYSASGNGTVGANAGAWRLRADWQATRFHNGGTTNQSFQWSRYYLYRAIRSLRAKLVVGEDYLNSDLFDNPRFTGIRLASDDNQLPPNLRGYAPEVTGVARTNARVTISQQGRVIYESQVAPGPFQIQTLNDATSGMLDVTVQEQDGSVQHYQVNTASVPYLTRPGMVRYKLATGRPDDMRHRVSGPVFGTGEFSWGVNNGWSLYGGGMFSERYDSLSVGIGRDLLAMGAMSFDASTSRAELSQQGKTQGNSYRLSYSKTFDSLDSQVTFAGYRFSERSYMSLSEYLDARESGQKTGGSKQMYTVSFNKQFRTIGLSSYFNISRQTFWDNQPANIRYQLMLSKYFDLGKLKNLSFSLSLFRNQYLGSWDKGGFVSLSMPLGQQDAISYTTSVNDGVALHRVGYSSRLNERDSYQISADGNQTSQGASGSFSHSGDSADISASADYQAGRYASASMSARGGMTATLHGAAMHRVNQPGGTRLMIGADGISGLPVHGFGNSVTTNFTGAAVLSDVNSYYRNRAAVDITHLTDDMDISGAGSVTEATLTEGAIGFRRFDVMTGKKAMVTIGLRDGGSPPFGAIVMNKKGQQTGMVGDDGSTWLNGMNPSEQMDVNWNGHTQCVVTLPPQLNVPALLLPCILNREGQEKKQHESK
	GQQ21_23010		efflux RND transporter permease subunit	T4_00618	mexB	Multidrug resistance protein MexB	GQQ21_RS23000		efflux RND transporter permease subunit	MFSRFFIYRPVFAWVVAILIMLLGALSITLLPVEQYPDVAPPSVNISATYTGASAETLENSVTQVIEQQLTGLDNLLYFTSSSSSQGNVSVTVTFSQGTDPDTAQVQVQNKVQQALSRLPSEVQQLGVTVTKSQSNFLLVMGLYDTTGKSNSTDIGDWLVSNMQEPLARTEGVGDIQVFGGQYAMRIWLDPFKLNSFALQPSDVSAAIRSQNIQVSAGKIGGLPSPDNQQLTATVRAQSRLQTPEQFRNIIVKSDKSGAIVRVGDVARVELGGESYDMTTRLNGHPAAGVGVMLAPGANALATATLVKNKVEEYRHSMPEGYEVAYALDSTDFIKISVEDVVITLIEAIALVVVVMYLFLQNIRATLIPALAVPVVLLGTFGVLALCGYTINTLTLFAMVLAIGLLVDDAIVVVENVERIMHDEGLPAREATEKSMKEISGALVAIALVLSAVFLPMAFFAGSTGVIYRQFSITIIAAMTFSVVVALTLTPALCGMLLRPTSPHRKGFFGGFNRFYAATERQYRHKVVSTLRRPLIMVSLYAAMGVVLFVMFTRLPGSLLPTEDQGSIMLQATLPAGATASRTEAVNQQIVDWFLTEEKQNIDVVFTINGFNFSGAAQNAGMAFIKLKSWDQRPGSENSAEAIAGRATYALASIRDAQIFALTPPSVPGLGQNNGFTYELLASGGTTREQLGNLRDQLLQSAAQSPELLGVRANILPQTPQLQVDIDTSKAVALGLQLDDVTDTLTSAWGGAYINDFIDRGRVKRVYVQGDGQYRSSPSDLDKWYIRNSEGTMTPFSAFASTRWTMGPESLNRYNGSASYEIQGQNAEGFSSGDAMNTIERLANELPAGTTGAWSGLSLQEKQAGGQSTTLYAISILVVFLCLAALYESWSVPFSVLLAVPLGVLGTVLAVALRGLSNDIYFQVALLTTVGLTSKNAILIIEFAEDAVRRGSSLSAAALQAARTRLRPIMMTSLAFIAGVIPLAVATGAGANSRIAIGTGIIGGTLAGTVLALFFVPLFFVLVKHYLTRHRKGQ
	GQQ21_03200	tssI	type VI secretion system tip protein VgrG	T4_01318		hypothetical protein	GQQ21_RS03200	tssI	type VI secretion system tip protein TssI/VgrG	MFSRITAQLPADGLLFHTLKGIETLSRPFVLTAELLATDARIDRHALLGKPVTFTLPTDGLMNALSPRYLNGKITRVAVRSQELSGTRYAVYALTVEPDLWPMKRDRNLRIFQSQTVPQIVQTLLKEYGVNVETRLAGSYRVWEYCVQYQESSLDFISRLMELEGIYYFFRHEADRHTLVLCDAPDQHQAFPGYETIAYHVTPSGGVVTEEGISQWSLAESVTPGIYSTDDYDFRKPNAWMLQARQNPASPVPGSVDVYDWPGHFVDHSHGESYARIRQEVWQAEHHSVSGSGTATGIAPGFTFAIINAPHFSDNGEYLVTSATYDFAENSYASGDTGDSRHNIHFTVLPSSVTYRTPPETPWPKTHGPQTAKVVGPKGESIWTDRYGRVKVKFHWDRLAKGDDTSSCWVRVSSAWAGQGFGGVQIPRVNDEVVVDFINGDPDRPLIIGRVYNEASMPPWALPAAATQMGFLSRSKDGNSDTANALRFEDKAGHEQIWIHAEKNMDTEVESCETHHVGVDRQKSIGRDEKVTIKRNRQADVGEHAVSNTGIQHVINVGEGETVLTMDKDGNALLEANTSIKLKVKENYILITPDAIQIQVNTGNIHAESELQALFKGNKLTTLGTGKDAELKANDTVSITGTNITDIKGAVVNINS
	GQQ21_04610		hypothetical protein	T4_01602		hypothetical protein	GQQ21_RS04610		contact-dependent growth inhibition system immunity protein	MFSRLIRGWGDKPEKQYPALTGMLRVFLSCRHDDFGNTLEEMLQSYIDHDMPVIEARNEINILLQNEDDDLNVIMSAIADEEFRPAPWGETWRSFLIRAMAALNGPPSRWPDA
	GQQ21_06560		HAMP domain-containing protein	T4_02004	tsr_2	Methyl-accepting chemotaxis protein I	GQQ21_RS06555		methyl-accepting chemotaxis protein	MFSRVRVVSGLLCVLALFALLQLFSGGMFFKTVSSDKENFAYNQRLNTLQQAMGTSWVSLVQARNTLNRAGIRFLQDAQMSGSGASVKELVALAGEELKQAEVSYQIFNDNLSEQGKTAENVRALQANYKAYHDALAELMVFFTAGNFKGFVDQPTQSYQDKFQKDYSEWLEHNKALSQQGVEANQHAYTRSITIVIATLAVTLLMIILVWNVMRSVLIRPLRQSIEHIQHIARGDLTQPVEISVRNEIGELLTSLQHMQQELVRTVRTVRDGSDAIYTGASEISIGNNDLSSRTEQQAASLEQTAASMEQLTATVKQNAENARQASKLALTASETAQQGGKVVDGVVTTMKEIAGSSKKIADITSVIDGIAFQTNILALNAAVEAARAGEQGRGFAVVAGEVRSLAQRSAQAAKEIKGLIEDSVSRVNTGSVLVESAGDTMSNIVSAVTRVTDIMGEIASASDEQSRGIDQVGLAVTEMDRVTQQNASLVEESAAAAAALEDQASHLKQAVSVFNIGKEFVAQAVNKTTAMKTLQSDAPLAVGRSPATRSDDNWETF
	GQQ21_11725		PAS domain S-box protein	T4_03516	bdlA	Biofilm dispersion protein BdlA	GQQ21_RS11715		PAS domain-containing methyl-accepting chemotaxis protein	MFSTITSGIASRHSWQKRSHSAATLSSLNGSIAMIEFSPDGSILSANALFLARMGYALAEIEDQHHSLFCTAEQLESREYKDFWLRLNRGESFSDKFLRVAKNGRPVWLEANYVPVQNRHGRVIKIVKLATDITDHINDAQEQRAITTAIERSMAVIAFNLKGEVLKANDNFLKTMGYRREEVEGVHHRRFCSQALRDSREYSEFWQQLNRGEFVSGQFPRVNKRGETIWLRATYNPVFDEQGRLYKIVKFATDVTAQVEKNQQEHDAAQRAYHTALQTDESTKLGADVIASSVQTMNALAGELQGISGDITGLSESSERIGAIVEGIRRIADQTNLLALNAAIEAARAGTHGRSFAVVANEVRTLAANINRATTDIENRIQQNHLLASRALKGIESNLKRADQGVQLAQEAGGVIAEIREGATDVVRAIGQVTKTLKV
	GQQ21_08920		DUF2184 domain-containing protein	T4_02484		hypothetical protein	GQQ21_RS08905		DUF2184 domain-containing protein	MFTFDQATVDGSGAFLVGELERLDQNLNMPLVGYTWSRDIELREDVSIADDISSFTNSQFAAAGTPNPAGKNWIGKDSTAIAGVNVDISKTGFPLTLWGMELGWTVVELAAAAKVGRPLDTQKFDGMQLKWNMDTDEQVYRGDSQLGVKGLTNYTGAAVTNAPKTWATSTADEIRTSINLLLSNAWAATGYTIVPRDLLLPPEQFALLSSIIVSSAGNQSLLTYLQNNTIAFHQNGTPLNIRAVKWLKGAGVGGTDRMMAYTNDKKFVRFPMVPLQNIPVQYRGIYQLTTYYGKLGAVESPYPETIAYMDGI
	GQQ21_03470		EscC/YscC/HrcC family type III secretion system outer membrane ring protein	T4_01371	sctC_1	Type 3 secretion system secretin	GQQ21_RS03470	sctC	type III secretion system outer membrane ring subunit SctC	MFTFSFPGRLLAAITLLLLSMGITNARVPDEWKNGAYAYSADNTPLNIILDDFASSFGVEVNLGTLGDSNVTGKLRADSPEAFLNRLALEYRFQWFVYNNTLYVSPQAAQTSQRIEISPEAAPDLKEALRGVGLLEPRFGWGELPDEGVVLVTGPPEYVRQITEFARKSESKPEAEASKDMMAFPLRYAAVADRTIRYRDQELLVPGVATILNELLGQSSNASSGRMSSGQGEDEQVSREQSQSVLNELINRNMPVSGRKKAPVSSLAGKVSADVRNNLLLVRDDPKTRDAYQALINAIDVPQKLIEIDAVIVDIDRSALKRFSSNLAGQFGSVASGANMLSGASTLFVTDFQRFFASIEAMEGEGTASIIANPTILTLENQPAVIDFSDTAFIRAIGERVADIQSVTAGTSLRVTPRAITTSQKSAIQLIVDVEDGKLNKDDEGDAQGTHNAAVSTQALVEARRSLVLGGFHSKETGDRERRIPILGSIPLIGKLFTSTRYETSQRERLFIITPHLIGDQVDPTRYIAAESREQLNSAMDEVTNRHKYTDVKGMVEGAMRDLALNRVPAGMTSGGTGQTLSSLCRISGAFGSDFRRHQWYGNSSVQITVGVITNNTQQTQRFDESLCRSDRTLAVAVWPRGELRPGESAEVFVAFDSNAPSRPSRASLLSSAGGAPAKNLY
	GQQ21_04050		riboflavin synthase	T4_01489	ribC	Riboflavin synthase	GQQ21_RS04050		riboflavin synthase	MFTGIVQGTAEIVSIEEKELFRTHTVRLPEELLPGLALGASVAHNGCCLTVTAIEGDRVSFDLIKETLRVTNLGDLRQGDVVNIERAAKFSDEIGGHLMSGHIMTTAEICKIIQSEHNREVWFKIQDAAQMKYILHKGFVGIDGISLTVGDVTKTKFCVYLIPETLERTTLGAKTFGDRVNIEIDPHTQAIVETVERVLAQRDAAAAMSMLTGQSTTES
	GQQ21_09595	dapA	4-hydroxy-tetrahydrodipicolinate synthase	T4_02621	dapA_2	4-hydroxy-tetrahydrodipicolinate synthase	GQQ21_RS09580	dapA	4-hydroxy-tetrahydrodipicolinate synthase	MFTGSIVALVTPMDDSGNVCRSSLKKLIDYHVASGTAAIVSVGTTGESATLSHEEHGDVVMLTLELADGRIPVIAGTGANATAEGISLTKRFENSGVVGCLTVTPYYNRPTQEGLFQHFKAIANSTSLPQMLYNVPSRTGCDMLPETVARLAEIKNIIGIKEATGNLSRVSQIQELVNEDFILVSGDDATALDFMQLGGKGVISVTANVAAREMVELCQLAQQGNFVEARRLNQRLMHLHQTLFCEPNPIPVKWAAKQLGLIANDTLRLPMTPLTAAGQPKVEQALVKAGLR
	GQQ21_20710		LysR family transcriptional regulator	T4_00144	pcpR_2	PCP degradation transcriptional activation protein	GQQ21_RS20700		LysR family transcriptional regulator	MFTIRENDFYRIDLNLLTVLLVLKREGSVSRAAEKLHLGQPAVSNALARLRVMFSDPLFVRTAKGMEPTPRAEALIAELGPLMAQMQNVLFQPVSFTPSEATHVFRLGMSDWVERWLMPGLYARITRTAPGVTLQVTASDPFRDAELVARGEIDLAISVGESTPATLQREKIVSHNFCTLWHPEQLSLRAPLTLEDYVAHDHLLVSYRGANWSAIDDQLAASGKARSIRYVTPHFSSLPPLLARAPALATVPAGLSDEWVTHYGLCCSPVPVETPEIALSLLWHKRFDNDLPLRWLREELRSVMTERT
*	GQQ21_20890		hypothetical protein				GQQ21_RS20880		hypothetical protein	MFTLLKSAPLCFAPATGMILYQPDADSFFGYANDDCTGGDPTSAQTTCGDLVLPVTLVRIFVEKQS
	GQQ21_20995		PTS ascorbate transporter subunit IIC	T4_00201	ulaA_1	Ascorbate-specific PTS system EIIC component	GQQ21_RS20985		PTS ascorbate transporter subunit IIC	MFTQNLLQFVVDVLKVPSILVGLVAFFGLIAQKKPFPDVIKGTVKTILGFLVLAGGATVLVGSLTPLGDIFKHAFDVQGIIPNNEAMVSIALAKYGAPTTMIMAFGMVANIVVARFTRLKYIYLSGHVTFYMACMIAIILSVAGFEGIQLIYTGSLLLGILMATFPAIAQPYMRKIIGGDHVALAHTGTIGYVLSGWIGSLAGKGSKSTEEMNMPKNLSFLRDSTISISLTMMIIYLILSVSAGKDYVEANFSNGQNYLVYSFIQAITFAAGVFIILQGVRLILAEIVPAFTGFSEKLVPEARPALDCPIVFPYAPNAVLVGFISSFVGGLVGLFVLGQLHWVLILPGVVPHFFCGATAGVFGNATGGKRGAICGAFAHGLLITFLPVALLPVLGQIGLTNTTFSDTDFGVTGILLGNMAHFMDKGTITMIITGIFGLLVIYNFTAKKKTPVETNAG
*							GQQ21_RS13625	pcnB	polynucleotide adenylyltransferase PcnB	MFTRVANFCRKVLKRDEEEAPAEVEPERLMTIIPRESHTISRKDISENALKVLYRLNKAGYEAYLVGGGVRDLLLGQKPKDFDVTTNATPEQMRKLFRNCRLVGRRFRLAHVMFGPEVIEVATFRGHHQAEEPEEDRNSSQRAQSGMLLRDNIFGSIEDDAQRRDLTINSLYYSVADFSVRDYVGGISDLEQGIIRLIGDPETRYREDPVRMLRVARFAAKLNMSIAPETAEPIPRLASLLRDIPPARLFEESLKMLQAGYGYSTYLKLCEYQLFQPLFPTLARNFTENSDSHMERMLAQVLKNTDNRIHNDMRVNPAFLFAAMFWYPQLETAERIAQESGLTYFEAFAMAMNDTLDEACRALAIPKRITSLIRDIWLLQLRMSRRHGKRAWKLMEHPKFRAAYDLLALRAEVENNPELLRLSQWWGEFQVAAPPHQKNMLNNLGDDPVPRNKSRRPRRRPSAPRRDNQNVS
	GQQ21_13010	uca	urea carboxylase	T4_04078	carB_2	Carbamoyl-phosphate synthase large chain	GQQ21_RS13000	uca	urea carboxylase	MFTTVLIANRGEIACRAIRTLKRLGVKSVAVYSDADRNAQHVKQADIAIALGGDKASDSYLRIDKILAAAQQSGAQAIWPGYGFLSESQPFAEACEAAGIAFVGPTAQQIGEFGLKHRARELAASAGVPMTPGTPLLASLEEAMQAADKIGYPVMLKSTAGGGGIGLTRCADASALASAWESVRRLGEQFFSDAGVFLERCIDRARHVEVQIFGDGNGTVVALGERDCSLQRRNQKVVEETPAPGLSPATRDALLASAVRLGERVNYRSAGTVEYIYDVDQQAFYFLEVNTRLQVEHPVTECVTGLDLVECMLQVAAGDAVDWSRLQQSPQGAAIEVRLYAEDPLKNFQPSPGLLTGVTFPDGVRVDSGIETGSEVSSFYDPMIAKLIVHADTRDAALEKLHHALDATQLHGIATNLDYLRQITASDAFRSGNVWTRYLDSVVPASSVVEVLQPGTFSSVQDYPGRLGYWDIGVPPSGPMDDFAFRLANRIVGNHDAAAGLEFTLQGPTLRFHCDAIVALTGADCDATLEGEPVSYWQPLAVKAGQTLALGRARTGCRSYLAVRNGFDVPAYLGSRSTFSLGQFGGHAGRTLRVADMLAISQPERAACTTPAPVSDPQPLDAALIPHYGSEWRIGVLYGPHGAPDFFTQAAIDAFFASDWQVHYNSNRLGVRLVGPKPTWTRANGGEAGLHPSNVHDCEYAIGAVNFTGDFPVILTHDGPSLGGFVCPVTIAKAELWKVGQVKPGDTIRFHPITADDALAREKAQMHLIETLRPEHPPTFAVPSLAETAHGSATILAALEATASTPKVVYRQAGDKYVLIEYGDNVLDLALRLRVHLLMNALTAQAEPGVEELSPGVRSLQVRYDSRIINQSGLMSLLLALEATLGDVSTLKVPSRVVWMPMAFEDSATLGAVSRYQETVRASAPWLPNNVDFIQRINGLSSRDEVRDTLFNASYLVLGLGDVYLGAPCAVPIDPRHRLLSSKYSPARTFTAEGTVGIGGMYMCIYGMDSPGGYQLVGRTLPIWNTFLKNPQFATDAPWLLRFFDQVRFYPVSETELTQLREDFREGRASLRIEETQFDFAAHQQFLADHAAEIAAFRQRQAAAFEQEVQLWAQEEQNAPPEDETRASVSEEEENGLAVQADLNGNIWKVLVQPGDEVSAGQTLIIVEAMKMELAIVAPQAGRVTRIACQAGRPVSPGDNLLWLE
	GQQ21_23005		type II toxin-antitoxin system RelE/ParE family toxin	T4_00616		hypothetical protein	GQQ21_RS22995		type II toxin-antitoxin system RelE/ParE family toxin	MFTVKFHDDAADELEALPADIAAKMVRLLEKLQENPRSLREPHCKPLGNGLFEVRTMGGDIARGLWVYQTGKNIFVLRIFIKKTSKTPLAEIDLAFRRLEEMLDGA
	GQQ21_14560		calcium/sodium antiporter	T4_03862	yrbG	Inner membrane protein YrbG	GQQ21_RS14550		calcium/sodium antiporter	MFVASALLIIGLLLLAYGADRLVFSASILCRSFGIPPLIIGMTVVSIGTSLPEMILSFSAAQHGQMDLAVGTALGSNITNILLILGAAALMHPLSVHSNLIRRELPLMLLVTLLSGFMLFDNQLSRLDGIGLIAIAAIYLMVVIRIARNAERDNNDTLTREQLAELPREESGNTVAFLWLAVALIILPMSTRMVIDNATAFADYFGVSELVMGLTLIAVGTSLPELATVIAGALKGEDDIAIGNLIGANIYNIAIVLGLPALIHPGSVDYHAFARDYWVMLGVSVLFALLCLLRRRRVGRTAGLFLLCGFFVWVTLLWMQPAFMDG
	GQQ21_06775		DinI-like family protein	T4_02049		hypothetical protein	GQQ21_RS06770		DinI-like family protein	MFVELIYDKRNVAGLPGAREMIREELEKRVHRVFPDIEVKVKPMERNAIDTDLSKNDKATVARIVEEMFDEAEMWLVAD
	GQQ21_12665		inner membrane protein YpjD	T4_03709	ypjD	Inner membrane protein YpjD	GQQ21_RS12655		inner membrane protein YpjD	MFVFAIVALFAYSLSLALIIPSLLKRNGGWRRMAMLSACVALVTHAVALQQRIFAVDSGQNLSLLNIGSLVSLLICAIMTIVASRNRGWLLLPIVYSFALINLAFATFVPNAFITHLETTPGMMIHIGLSLFAYATLIIAALYALQLAWIDYQLKNKRLAFTQDMPPLLTIERKMFHITQVGVVLLTLVLCTGLFYMQDLFSAENVDKAVLSIIAWFVYIVLLWGHYHEGWRGRRVVWFNCSGAVLLTMAYFGSRILQHLLVPTSR
*				T4_03129		hypothetical protein				MFVFEHNHNRKPTLTPAFNQVKTFLRDIANILPTKKSGSRNDCQVIGVDSRVTLRAIVTLL
	GQQ21_06660		iron permease	T4_02026	efeU	Ferrous iron permease EfeU	GQQ21_RS06655	efeU	iron uptake transporter permease EfeU	MFVPFLIMLREGLEAALIVSLIASYLKRTQRTQWFPAMWAGVFIAAGLCLGLGLFINATTGEFPQKEQELFEGIVALIAVVILTSMVFWMRKVARNIRVELEQAVDQALQRSGRGGLALVLMVFLAVAREGLESVFFLLAAFTQDVGYAPPIGAVLGLATAVVLGMLLYWGGLRLNMAHFFRWTSVFILFVAAGLAAGAIRAFHEAGLWNRFQDVAFDLSNTLSTHSLFGTLLEGVLGYQETPSVSEVTVYFAYLLPALILFFMPARSAASATV
	GQQ21_14730		anaerobic C4-dicarboxylate transporter	T4_03897	dcuA	Anaerobic C4-dicarboxylate transporter DcuA	GQQ21_RS14720		anaerobic C4-dicarboxylate transporter	MFVVELLIVLMAIWLGARLGGIGIGFAGGMGVLILTLGFGMAPGAIPFDVIEIIMAVIAAIAAMQVAGGMDYLVSLAERLLRRHPRHVTLLAPLVTYLMTLLAGTGHTAFSTLPVIAEVAKEQGVRPSRPLSIAVVASQIAITASPISAAVVFFATLLEPRGVSYITLLAIAIPSTMVGLFLAALVTNFLGRELKDDEVYQARLAKGEVTLRGASLYQAKPGAKKSVLLFMTGIVAVVLYATATSASVGLIVNPPLPRNEAIVVFMLTIATLISLTCKLDTSEILSASTFKSGMSACICVMGVAWLGDTFVKAHLVEIQMLAGDTLKTYPWMLALVLFFASMLLYSQAATTKALMPAALLLGVTPLTAIASFAAVSALFVLPTYPTLLAAVEMDDTGSTRIGKYVFNHAFIIPGVIAIALSVLSGFVFGGLLL
	GQQ21_20760		hypothetical protein	T4_00154		hypothetical protein	GQQ21_RS20750		hypothetical protein	MFVVPASYSAEAVQCLYEVIGILNLNGVRCHVIFDSQASRAAVIQADATEEHGEMRHPVLAVLEMERVTSINTILRIKSFWTDSEGAQSGVEPGTLAKALYKALTTKKHITLVGL
	GQQ21_13495		type II toxin-antitoxin system HicB family antitoxin	T4_04177		hypothetical protein	GQQ21_RS13485		type II toxin-antitoxin system HicB family antitoxin	MFYPIAIEAGDHEHAYGVTVPDLPGCFSAGDTLDEAIKNAKEAITGHIELCVELGHEIPAVSTIEALATNPDYQGYIWALVDVDVIRLLGGSEKINVTLPRSLIDRIDRCVASHPEYKSRSGFLAQVALERITAPINRPQK
	GQQ21_02030	pyrD	quinone-dependent dihydroorotate dehydrogenase	T4_01080	pyrD	Dihydroorotate dehydrogenase (quinone)	GQQ21_RS02030	pyrD	quinone-dependent dihydroorotate dehydrogenase	MFYPIVRPALFKLDPERAHELTFQQLRFMNGTPLEMFYRQNLPSRPVTCMGLTFKNALGLAAGLDKNAECIDAFAAMGFGFVEVGTVTPRAQAGNDKPRMFRLVEAGGIINRMGFNNLGVDHLVENVKKARFNGVLGINIGKNKDTPVEQGKDDYLICMEKVYAHAGYIAINISSPNTPGLRSLQYGEALDDLLSSIKQKQKELEQRHLKYVPLAVKIAPDLSEEELIQVADSLIRHQIDGVIASNTTLERSLVSGLKHAEEAGGLSGRPVQSRSTAVIQRLSQELQGRLPIIGVGGIDSLTAAREKIAAGATLVQIYSGFIYQGPGLIKDIVTYL
	GQQ21_17145	mnmG	tRNA uridine-5-carboxymethylaminomethyl(34) synthesis enzyme MnmG	T4_04460	mnmG	tRNA uridine 5-carboxymethylaminomethyl modification enzyme MnmG	GQQ21_RS17135	mnmG	tRNA uridine-5-carboxymethylaminomethyl(34) synthesis enzyme MnmG	MFYQDPFDVIVIGGGHAGTEAAMAAARMGQQTLLLTHNIDTLGQMSCNPAIGGIGKGHLVKEVDALGGLMASAIDQAGIQFRILNASKGPAVRATRAQADRVLYRQAVRTALENQPNLMIFQQAVDDLIVENDRVVGAVTQMGLKFRAKTVVLTVGTFLDGKIHIGLDNYSGGRAGDPPSIPLAKRLRALPLRVDRLKTGTPPRIDARTIDFSVLSPQHGDNPMPVFSFMGNASQHPQQVPCWITHTNEKTHEVIRNNLDRSPMYAGIIEGIGPRYCPSIEDKVMRFADRNSHQIFLEPEGLTSNEIYPNGISTSLPFDVQIQIVRSMQGMENAKIVRPGYAIEYDFFDPRDLKLTLESKFIHGLFFAGQINGTTGYEEAAAQGMLAGLNAARQSADKEGWAPRRDQAYLGVLVDDLCTLGTKEPYRMFTSRAEYRLMLREDNADLRLTETGRELGLVDDARWARFNQKLEAIEQERQRLRDIWVHPKSEHVTEVNTVLSAPLTKEASGEDLLRRPELTYLKLMTLDAFGPALADEQAAEQVEIQVKYEGYIARQQEEIDRQLRNENTLLPVELDYRQVNGLSNEVIAKLNDHKPSSIGQATRISGITPAAISILLIYLKKQGLLRKSA
	GQQ21_21940		thiazole synthase	T4_00397	thiG	Thiazole synthase	GQQ21_RS21930		thiazole synthase	MFYQFTPQSRFLLGTAGYPSPDILHQAINASGAEIITVSLRREGSEGGAFRTLLQQLNKRILPNTAGCHTVKEAVTTAQMARELFDTPWIKLEVIGHADTLQPDPFALVEAARILCADGFQVFPYTTEDLIVGEKLLEAGCELLMPWGAPIGSGQGLRNIEGLRAMRAWFKDVPLIIDAGIGAPGQAAQAMEMGFDGVLLNTAVAKARDPVRMAGAFAAAIHGGHEAFQAGLMEQRDMASASTPIFGLAQFS
*	GQQ21_17840		DUF4113 domain-containing protein							MFYRKSVDQAWQIKREMLSPAYTTH
	GQQ21_12470		aminopeptidase	T4_03669		hypothetical protein	GQQ21_RS12460		aminopeptidase	MFYSLRLRVATILFGALISPLALATPPGQFAEQQVRHIATLFPGRMSGSPAELMAADYLQQQFTALGYKTNTRQFRTGYKWQEEDGTQRWHKLTATSVIAARAGSVPQEILIVAHLDTWTPQNSSQAQHNLGGLRLQGVDDNASGLGVMLELAQQLSRKPLHYGIRFVALSAGEADLHGMDDYVERMSTREKKNTLLVIDLNSLITGDHLYFNSGMNTPRAVRKQTSERALLLARQQGIPAASHHLNRKDFDALNAFDKAGFPLLDVTASNWTLGNKDGALQRHRSPHFPDGVTRHQTDLDNLSYLDRWLPGQITLRTRDSVRVLLPLLSELTNPKV
*				T4_02216	ltnD	L-threonate dehydrogenase				MGAAKSCLRAGLNTWGVDLNPAALENLRQAGARDAQPSASAFADQLDAVLLLVVNAQQVNAILFGEEGLAAKLRPGTVVMVSSTLSARDAQQIEQQLAQYQLLMLDAPVSGGAAKAASGEMTVMASGSDAAFAQLQSVLDAVAAKVYRVGSEIGLGSTVKIIHQLLAGVHIAVGAEAMALAARAGIPLETMYEVVTNAAGNSWMFENRMRHVVDGDYSPKSAVDIFVKDLNLVADTAKSLHFPLPLASTALNMFTEASNAGYGREDDSAVIKIFSGITLPQAEEKI
*				T4_03518		hypothetical protein				MGAGEVKFGMFGKMANRVALKKQKPARGGFFKDGARTRKCREHFCIAPLRATQRASHRDVASESNLR
	GQQ21_06715	fliZ	flagella biosynthesis regulatory protein FliZ	T4_02037	fliZ	Regulator of sigma S factor FliZ	GQQ21_RS06710	fliZ	flagella biosynthesis regulatory protein FliZ	MGAKTKARPLSRYLKDYKHSQSNCSHCGKVLDRMALVFRGQIINKEAIARMDQMIDEQLWLKLQPELTALCRFCSDIFCNTHPNYFDIMAFKQYLFEQTEMSPSTIREYVVRLRRLDEMLKARNFPADRLQGNSWHQCLESDLPDAGNNNYRIALRKYDQFLGWQQG
*				T4_03023		Tn3 family transposase Tn3				MGALGLVINAVVLWNTIYMQAALDHLRAQGETLNDEDIARLSPLCHGHINMLGHYSFTLA
	GQQ21_07015		hypothetical protein	T4_02098		hypothetical protein	GQQ21_RS07010		hypothetical protein	MGASLFIGWNDNGQRESNFQRTGGFVNGNYWDAFGDMLDGVFLPNHPKLHEIIKSEEGEYLKFYSFVELDKADFNRAVKLIRDYIAKQQNPTEWQNMAKVVWEDVAEPNIIQDARYDVNPE
*							GQQ21_RS22260		YiiG family protein	MGCFNTTDGSVRDSALRYVSWMANAQKGPTGKERSVNVLGEVTPYELESCTKAINEASKAKPALPALDAAATQYLTDLTTLQPLVSQAHLYYSQEDYKDDGFAKARQMHPPLMKAFNSFMKSSDQFGAEVEKENNEVVAAQLVEIEKSEGRHSRYYRLALVTQAKPLATLFTSSAPDVAEMTKAIDAYSTLLSEAEKATASEAGKPLTWSIFQDNAGTFLKDCKDRMHRIRDKTPYSTGEQSLLKGSGNSGWMVSGSPMRVLKSYNELVEAGNRL
*				T4_01344		hypothetical protein				MGDGVVIHVRKGDYAILETKEGYIISVLFPNAYRNSHFDVSRYFKLDISGLIQSGDFEALDELSQDIRRDYASFQRYETEKVNVTGRRLMSKLKLAMKPWDFTLYRCGNDTHVLKVIFSEGNYKVDVERFFIVTDFLLNAEDLFSTCERVSANIRMSCEDFANSEISKRDFDLL
	GQQ21_06865	fliM	flagellar motor switch protein FliM	T4_02067	fliM	Flagellar motor switch protein FliM	GQQ21_RS06860	fliM	flagellar motor switch protein FliM	MGDSILSQAEIDALLNGDSGSAEEEKKQNGPEGDIRPYDPNTQRRVVRERLQALEIINERFARSFRMALFNLLRRSPDISVGAIKIQPYHEFARNLPVPTNLNLIHLKPLRGTALVVFSPSLVFIAVDNLFGGDGRFPTKVEGREFTHTEQRVIRRMLKLALDGYSDAWKAIYPLDVEYVRSEMQVKFTNITTSPNDIVVNTPFQVEIGNLVGEFNICIPFSMIEPLRELLVNPPLENSRQEDNHWRDNLVKQVQHSELELIAHFAETSLRLSRILQLKPGDVLPIEKPERIIAHVDSVPVLTSQYGTMNGQYALRVEHLINPILNSLNEEQPHD
	GQQ21_05750	yciA	acyl-CoA thioester hydrolase YciA	T4_01835		putative acyl-CoA thioester hydrolase	GQQ21_RS05745	yciA	acyl-CoA thioester hydrolase YciA	MGEKHTLPKGEMVLRTLAMPADTNANGDIFGGWLMSQMDMGGAILAKEIAEGRVVTVRVDGMSFMKPVAVGDVVSCHASCLRTGNSSMTINVEVWIKKVSSEPIGQTYIATEAVFIYVAVDNEGNSRPLPAGRANQQPGE
*							GQQ21_RS08810		hypothetical protein	MGEKTLMATNNFKPFAIGSGANVTSQADYEALAALITGFQSGKASSAQINKAIRQSSVMAYVLAQFISDSTANDVLDNGTPDTILANLKSGLTSLTPGRLLNMQLFTASGTYTPTPGTKSIVVEVQGAGGGGGGIGASSSANVAVGNGGGAGGYAKSRLTSGFTGGIQITVGTGGPGGNLAPTNGSAGGLSSFGSLIVANGGDGGYAQPQTPPPYGVTGSLGGIATGGNVLNIRGGASAAGGVFSTGNVAPGNGGSSQLGSATLSPSNNAVLPYAAYGYGSGGGGSYTNNKANGFAGGTGANGVVIIWEYA
*				T4_00273		hypothetical protein				MGERMSNAKLEVLTPHNSQIIFIDQQPQMAFGVQSIDRQVLKNNTVALAKAAKVFNIPTIITTVETESFSGHTYPELLDVFPGQDILERSSMNSWDDQKVRDALAANGKKKVVVSGLWTEVCNNSFALCAMLEGDYEIYMVADASGGTTKEAHDYAMQRMIQAGVVPVTWQQVMLEWQRDWANRDTYDAVMNIAKEHSGAYGIGVDYAYTMVHKAPSRQKSEHRTLAPVHAPVR
	GQQ21_03550	ychF	redox-regulated ATPase YchF	T4_01387	ychF	Ribosome-binding ATPase YchF	GQQ21_RS03550	ychF	redox-regulated ATPase YchF	MGFKCGIVGLPNVGKSTLFNALTKAGIEAANFPFCTIEPNTGVVPMPDLRLDQLSEIVKPQRVVPTTMEFVDIAGLVKGASKGEGLGNQFLTNIRETEAIGHVVRCFENDNIIHVAGKVNPAEDIDVINTELALSDLETCERAIQRVQKKAKGGDKDAKAELAALEKCLPHLSEAGMLRSLNLDEDDKAAIRYLSFLTLKPTMYIANVNEDGFENNPYLDQVRAIAEAEGSVVVPVCAAVESDIAELEDEDRDEFMAELGLEEPGLNRVIRAGYSLLNLQTYFTAGVKEVRAWTIPVGATAPQAAGKIHTDFEKGFIRAQTIAFEDFIAYKGEQGAKEAGKMRSEGKEYIVKDGDVMNFLFNV
	GQQ21_11970		DUF937 domain-containing protein	T4_03566		hypothetical protein	GQQ21_RS11960		YidB family protein	MGFLDELAGALDGNQSEGHPPGQLQAVWHWVQEQGGIEVLLQKFQQGGLGEVFGSWIGTGDNHPVGHSEIQSAFGQDELQSLADKLGTDVKGASGTLAALLPQLIDKMSPQGHMDEQALHDNKLDLGSMVDQIFKR
	GQQ21_09400		bile acid:sodium symporter	T4_02581		hypothetical protein	GQQ21_RS09385		bile acid:sodium symporter family protein	MGFLKLDPMMIKLIITVLLASFLPARGIYVDIFSYLATAAIALLFFMHGAKLSREKIISGSSHWRLHLWIMFSTFVLFPVLGLLLVWWHPVNVGPEIYTGFIYLCILPATVQSAIAFTSMAGGNVAAAVCSASASSLLGVFISPLLVNLVMDIHSSAPSDGLEQIGKIMLQLMVPFVLGHLSRRWIGGWVEKHRSLIGKTDQTSILLVVYSAFSEAVVNGIWHRVGLITLLWIVAGSIILLTAVLIINLLASRLFRFKRADEIVVLFCGSKKSLANGVPMANILFPASTVGIIVLPLMIFHQVQLMVCSFIAGRYKKTNEKQQAVQVKDSVMESQK
	GQQ21_23260	arnB	UDP-4-amino-4-deoxy-L-arabinose aminotransferase	T4_00666	arnB	UDP-4-amino-4-deoxy-L-arabinose--oxoglutarate aminotransferase	GQQ21_RS23250	arnB	UDP-4-amino-4-deoxy-L-arabinose aminotransferase	MGFLPFSRPSFGDEELAAVKAVFDSGWITTGAKCAELEQAFVQMTGNQHAIAVSSATAGMHVTLMAMGIGPGDEVITPSMTWVSTLNLITLLGATPVMIDVDPDNLMVTPDRIAQAITARTRAIIPVHYAGAPADLAPIYQLAQQHGIAIIEDAAHAVGTTYHQKPVGHRGTAIFSFHAIKNITCAEGGLVVTDDAALANRIRSLKFHGLAVDAFDRQTQGRLPQAEVMMPGFKYNLPDISAAIALVQLQKLPGFIARRREIAERYLEALRTLPFTPLSLPAWPHQHAWHLFIIRIDEQRCGLSRDAFMQALKTRDIGSGLHFRAAHTHKYYREHYPDLRLPASELNSQQMCSIPLFPSMTDQDVGRVIQALHDIAGA
	GQQ21_05530	fabI	enoyl-ACP reductase FabI	T4_01790	fabI	Enoyl-[acyl-carrier-protein] reductase [NADH] FabI	GQQ21_RS05525	fabI	enoyl-ACP reductase FabI	MGFLSGKRILITGVASKLSIAYGIAQAMHKQGAELAFTYQNDKLKGRVEEFAKDLGSDIVLPCDVAEDESIKSLFTELAKTWPKFDGFVHSIGFAPGEQLVGDYVNAVTREGFKIAHDISAYSFVAMAKECREMLNPHSALLTLSYLGAERAIPNYNVMGLAKASLEANVRYMANAMGPEGVRVNAVSAGPIRTLAASGIKDFRKMLAHCEAVTPIRRTVTIEDVGNSAAFLCSDLAGGITGEVVHVDGGFSIAAMNELELK
	GQQ21_14885		MFS transporter	T4_03928	entS_4	Enterobactin exporter EntS	GQQ21_RS14875		MFS transporter	MGFMASAAEESLWRHRTFVAFWVARTCSSFGFQMFSVAISWQIYALTNSAMALGMIGLMQFLPSVLLALPAGHLADQYDRRRIVLLGQLVEFAALLALVVLTLFHTPDKTALWGLVFMIAVAKALEWPAMSSMLPSLVPPSILARAMAMNSVGGQAAVIVGPTIGGLLYVAGPHVVYGVSGLFYLVSLTLVSLLRYERPVQARLPMNMKNLFAGIHFIRERKDVLGVISLDLFAVLLGGATALLPIFAKDILHTGPWGLGMLRGAPSVGALLVGIWLSRHKLEKHVGMIMFGSVAGFGVATLVFALSTQLWLSLVALCALGGFDMVSMVIRGALVQLDTPDTMRGRVNAVNAIFINTSNQLGEFESGLLAAWMGAAPAAAIGGIGTLVVVALWMKLFPHLRRRQKLENEVDPV
	GQQ21_09955		phage repressor protein	T4_02695		hypothetical protein	GQQ21_RS09940		phage repressor protein	MGFPSPANDYVEGRIDLNKLLMPHPAHMLMIETPCGFAIVDRTAQGQTGDKVVFQLGDYSQLGRLFRTGIITSDGETIDGEGLEEIIVLGKVTAEIVSVYEPLRPTI
	GQQ21_08795		phage repressor protein	T4_02459		hypothetical protein	GQQ21_RS08780		phage repressor protein	MGFPSPASDYIERRIDLNDVLMPHRNNMILIETPDGFVLADKSLKPVPGDKVAFQIGEFPQLGRLFSTGIITSDGETIDGEGMEGIIVLGKVTAEVVSVYEPLRPII
*							GQQ21_RS12725	clpB	ATP-dependent chaperone ClpB	MGGIMRLDRLTNKFQLALADAQSLALGHDNQFIEPLHLMSALLKQEGGSVSPLLTSAGVDVTPFRAQVEQAIDRLPQVEGSEGDVQPSSDLVRVLNLCDKLAQKRNDNFISSELFVLAALESRGSLADLLKAAGATREKITSAIEQMRGGDNVNDQGAEDQRQALKKYTIDLTERAEKGKLDPVIGRDEEIRRTIQVLQRRTKNNPVLIGEPGVGKTAIVEGLAQRIINGEVPEGLKGRRVLALDMGALVAGAKYRGEFEERLKGVLSDLSKQEGNVILFIDELHTMVGAGKADGAMDAGNMLKPALARGELHCVGATTLDEYRQYIEKDAALERRFQKVFVAEPSVEDTIAILRGLKERYELHHHVQITDPAIVAAATLSHRYIADRQLPDKAIDLIDEAASSIRMQMDSKPESLDRLERRIIQLKLEQQALKKEADDASIKRLEMLETELNQKEREYAELEDEWKTEKASLSGTQNIKAELEQARLNLEQARRQGDLAQMSELQYGKIPALEKQLAAATQAEGKTMKLLRNRVTDVEIADVLARWTGIPVARMMEGERDKLLRMEQDLHGRVIGQDEAVEAVSNAIRRSRAGLSDPNRPIGSFLFLGPTGVGKTELCKALANFLFDSDDAMVRIDMSEFMEKHSVSRLVGAPPGYVGYEEGGYLTEAVRRRPYSVILLDEVEKAHPDVFNILLQVLDDGRLTDGQGRTVDFRNSVVIMTSNLGSDLIQERFGNLSYPEMKDIVMGVVGQHFRPEFVNRIDEVVVFHPLAEKHIASIAQIQLQRLYKRLDERGYQLHISDDAIKLLAENGYDPVYGARPLKRAIQQQIENPLAQQILAGSLVPGKTIEMDVENNIITAHQ
	GQQ21_16215	tatA	Sec-independent protein translocase subunit TatA	T4_04273	tatA_2	Sec-independent protein translocase protein TatA	GQQ21_RS16205	tatA	Sec-independent protein translocase subunit TatA	MGGISIWQLLIIAVIVVLLFGTNKLRNLGSDLGSSIRGFKKAMGDEDDKKDQPKEQDADFAAKTLADKQQTSANKEEAKNDKQV
	GQQ21_05975		DUF1480 family protein	T4_01881	yebV	putative protein YebV	GQQ21_RS05970		DUF1480 family protein	MGHVVKIGRYEIVDADLDSENLDTVSIPCHTNPGLITQLDGWDRDTSVPAWIDGEPVDLQIGHYDKQQDRWILKKPA
	GQQ21_12875		DUF1435 family protein	T4_04051		hypothetical protein	GQQ21_RS12865		DUF1435 domain-containing protein	MGIAIIAACGLWGVSWVLGKKLDSAWGVLLPCIALPLFALWEPSFSQWRMVMTVALLLTVVMLFNQRLRHYLLLPSCLALAGGLAAVSVNFHLN
	GQQ21_00760		ABC transporter permease subunit	T4_00820	gltJ	Glutamate/aspartate import permease protein GltJ	GQQ21_RS00760		amino acid ABC transporter permease	MGIDWNWGIFLEQAPFGNTTYLGWLWSGFQVTIAVSCCAWIIAFCVGSFFGILRTVPNRLLSTIGTCYVELFRNIPLIVQFFFWYLVAPELVGEKLGMWFKSELDPNIQFFLSSMICLGLFTAARVCEQVRAAIQSLPSGQKNAGLAMGLTLPQTYRYVLLPNAYRVIVPPMTSEMLNLVKNSAIASTIGLVDMAAQAGKLLDYSAHAYESFTAITLAYVAINLVIMLLMSLVERKVRLPGNAGGK
	GQQ21_05460	pspA	phage shock protein PspA	T4_01777	pspA	Phage shock protein A	GQQ21_RS05455	pspA	phage shock protein PspA	MGIFSRFADIVNANINSLLERAEDPQKLVRLMIQEMEDTLVEVRSTSARALAEKKQLSRRIEQAEIQQAEWQEKAELALRKDKDDLARSALIEKQKLTDLIASLKQEVGHVEETLERMKGEISELEKKLSETRARQQALTLRHQAASSSRDVRRQLDSGKIDEAMARFESFERRIDHMEAEAESHGFGKPKTLDQEFTDLKADDEISQQLNALKAKMNRSE
*	GQQ21_07045		hypothetical protein							MGIGSDLQIAAQAISGLFAGLAGGNVSGAVAAGAAPLLAQMVKQVSQGNEPMRVLLHTLASGLIAKAQGGSAIGGVAGGLTAGMLSYNDALSHLLYGKDASELSADDKMLIANIVTLAGATAGGAVDGSAGVGSGASAGRTEVENNALSVPDNKSRSQEMAQCQGSAACEKGVIDKYKKINAEQHESVVGCKGAKECVNKANEVGELQVDYARRTNELLEKARSDGGLSPAEQNELSILQVTSIQLEADRNAAIHNALMSGDSSEAKQLAINSLAQVAGTSAAGIAAGIGKAGSGKGNIQQDSMLGQNGVQTASKTIWKGTGKERIDVENPNPGQRPGQLHYQDNKGNKYLYDPQTNSFPDAPKSVNNLLNDSSFKKAIDKGMTQYLGEKK
	GQQ21_07625	puuD	gamma-glutamyl-gamma-aminobutyrate hydrolase	T4_02222	puuD	Gamma-glutamyl-gamma-aminobutyrate hydrolase PuuD	GQQ21_RS07610	puuD	gamma-glutamyl-gamma-aminobutyrate hydrolase	MGIIFDKPLIGVVMCQKDLGGHPSQTVHNKYTDAVVLAGGVPLALPHSLMNAPHLLENAMAVLDGLLLTGSPSNIEPWHYGEAGEEPHADPGRDHLAFQLITWATSHKMPMFGICRGLQELVVANGGALWRELSGQPPFQRHHEDDTLPLEEQYAPTHPISIEPDGLLATLLDSNSPLAVNSLHHQGVREPGPQLRVEARAPDGLIEAVSLRHHPFALAVQWHPEWQPEHTAGSQALFSGFIQAAIRYHKEK
	GQQ21_03005		GlsB/YeaQ/YmgE family stress response membrane protein	T4_01280		hypothetical protein	GQQ21_RS03005		GlsB/YeaQ/YmgE family stress response membrane protein	MGIISWVVFGLIAGILAKWIMPGKDGGGFILTIVLGIIGAVVGGWISTLFGFGRVDGFNFGSFVVAVIGAIVVLFIYRKVRS
*	GQQ21_06985		GlsB/YeaQ/YmgE family stress response membrane protein				GQQ21_RS06980		GlsB/YeaQ/YmgE family stress response membrane protein	MGILSWVVFGLLAGIIARCIMPGKEHMGIFMTIILGIIGALIGGVVSTALGFGKVDGFNIYSIGIATVGSIIVLFVIHKIRACKQS
*	GQQ21_20400		tellurium resistance protein TerF							MGINMDLLPGQNTVISASQIEVRLSYTQKTTFCSDLDVSAFLLGENDKTHADEDMLFFNNNSNANKSVTMRSEQGDTFFAVNLSTLPSSVSKIALTVVIDGPDTLDGLDQLKMTVDDHTFNVPLHGRSEKALIVAHIYRHNGQFKIRAVGQGFDGGLHPLALYFGVDVASPEPAPSAKPVPASNTTVSLEKKLSKAPALVSLAKPIRVSLEKHRLSDVKAQVAFVLDASGSMTAQFKKGNVQKVLERIAALAVQFDDDGSMPVWGFAEKHKRYEDVTLDNLDGYIERVQKNGKKGIWEILPGLGGTNNEPPVLADIIREFRNSALPVYVVFITDGGINKTREIKEKIVESSGCPIFFKFVGLGGNNYGILEKLDNLSGRPVDNTHFFPIDNYERLSDEYLYDQLLVEFREWLDAARREGICR
*				T4_03134	mltD	Membrane-bound lytic murein transglycosylase D				MGIPENPAIREQKSKFLKNKSYLHDVTLRAEPYMYWIVEQIQKRKMPMELVLLPIVESAFDPRATSSANAAGIWQIVAATGRNYGLKQNQYYDGRRDVVASTKVALDMMQRLNTMFDGDWLLTIAAYNSGEGRVLKAIKQNKARGKPTDFWHLSLPRETTVYVPKMLALSELLKNNKRYGIKLPTPNESRALARVEVGQQIQLTQAAEMAGMSLTKLKSFNTGYKGGATAPNGPHYIMVPKSNVAKLRNSLASGDIAAVQPTQLAKASASGGYKVRRGDTLSGIASKLGVSVSTLKQDNNLRGADIRPGQTLTIGSNGTRLADNGNSITYRVRKGDSLDSIARHHGVNIKDVMRWNSVLDSAKDIQPGDNLTLFVNNNATPDT
	GQQ21_11690		patatin family protein	T4_03509		hypothetical protein	GQQ21_RS11680		patatin family protein	MGIRIPVTLGAIEPLALTPFKSQKIALVCEGGGQRGIFTAGVLDEFQRARFNPFQLMLGTSAGAQNLSAFVCGQPGYARRVITRYTTSKLFFDPLRFVRGGNLIDLDWLIDITRSEFPLAMSSAEQLFSSGREFYMCACRSDDYTPGYFNPTADNWLDLIKASSAIPGFYRLGVSLEGISYLDGGISDAIPVREAARRGADTIVVIRTVPSQMFYTPKWFKRMERWLSTGALQPMINVLNKHEQSYREIQQFIENPPDDLRIIEIFPPHALASSALGSRIASLNQDYHLGRRCGRYFLATLGQWLSDAEPMTTARIVTPPAPAANAPDTRLIITPPLADNDADYDKGSLA
	GQQ21_20605		hypothetical protein	T4_00124		hypothetical protein	GQQ21_RS20595		ParD-like family protein	MGIVKISDLMHENLRIASQAMSRSINAQAEHWLKLGMLAELYPQQTQHQLAQMLIRLELEGSADIRNMLPKESLTTQGDVS
	GQQ21_05650	topA	type I DNA topoisomerase	T4_01814	topA_1	DNA topoisomerase 1	GQQ21_RS05645	topA	type I DNA topoisomerase	MGKALVIVESPAKAKTINKYLGSDYVVKSSVGHIRDLPTSGSTAKKSADASTDKKVKDASTDKKVKKVKKDEKAALVSRMGVDPYHGWEADYQILPGKEKVVAELKALAANADHIYLATDLDREGEAIAWHLREVIGGDDSRFSRVVFNEITKNAIRQAFEKPGELNIDRVNAQQARRFMDRVVGYMVSPLLWKKIARGLSAGRVQSVAVRLVVEREREIKAFVPEEYWEVNAALTTPKGDELSMDVTHKGDKAFRPVNRDETYAAVALLEKARYEIVDREDKPTSSKPGAPYITSTLQQAASTRLGFGVKKTMMMAQRLYEAGHITYMRTDSTNLSQDAVAMARGYIESNFGKKYLPENAITYASKENSQEAHEAIRPSDVEVVAEKLKDMEADAQKLYQLIWRQFVACQMTPAKYDSSTITAAAGDFRLKAKGRILRFDGWTKVMPALRKNDEDRTLPAVSVGDVLDLQQLLPGQHFTKPPARFSEASLVRELEKRGIGRPSTYAAITSTIQDRGYVRVENRRFYAEKMGEIVTDRLEENFRELMNYDFTARMESNLDQVANNQAQWKAVLDHFFTDFTQQLELAEKDPEEGGMQPNQMVLTSIDCPTCSRPMGIRTASTGVFLGCSGYALPPKERCKQTINLIPENEVLNILEGDDAETNALRARRRCQKCGTAMDSYLIDNERKLHVCGNNPECDGYEIEKGEFRIKGYDGPVVECEKCGSEMHLKMGRFGKYMACTNEECKNTRKILRSGEVAPPKEDPVPLPELACEKSDAYFVLRDGAAGVFLAANTFPKSRETRAPLVEELQRFKDRLPEKLKYLADAPAADPEGNKTLVRFSRKTKQQYVSSEKEGKATGWSAFYIDGKWQEAKK
	GQQ21_19000		L,D-transpeptidase family protein	T4_03169		hypothetical protein	GQQ21_RS18995	dpaA	peptidoglycan meso-diaminopimelic acid protein amidase	MGKIALLFAMILLPALSMAMTPEPVSTAPVSKELKKQLLGTPVYIQIFKEERTLELYGKIGNEYRLLDTYRICNFSGGLGPKRREGDFKSPEGFYNVKLNQLKPDSRFYRAINIGFPNQYDRNQGYSGNYLMIHGDCKSIGCYAMTNAYMDEIFTYVNAALRNGQQDISISIYPFRMTDSNMQRHRYSTYASFWQQLQPGYAYFAKYHQPPMVNVASGKYVMNSSPAPVLASPEAASRSFLALSKAE
	GQQ21_06220		MFS transporter	T4_01933	ycaD_2	putative MFS-type transporter YcaD	GQQ21_RS06215		MFS transporter	MGKIFSTFLPLYTTTLLMLLGSGLLTTYVSLRLASEQVNGALIGAIIAANYIGLVIGGKVGHNLIARVGHIRAYVACAGIITASVVGHGLTDFIPLWVFLRLIIGLCMMCQYMVLESWLNDQAESSQRGMIFGLYMVATYLGLSGGQVILSLQSGFGVSTLLIVALCFALCLVPIALTTRTHVRPMTPAPMELGYFIRTIPKLLGTTLVTGMAIGAFYGLAPVYGSSKGFTTSQTGYFMSLTIFAGLVSQFPLSWLSDRYDRQRLLFIIAMLFAVACVPLVVLPHLTFHWMIGIAFAASMMQFALYPLQVALANDQVAADRRVSLTACLLMAFGIGASIGPLVVGALMQPLGSNMLYLFFMLCALVIGGLSYVRAPGPLPTTEVPLPHVVMPDSLATSPLGAALIPTLEEEVIHASMGGQEPEEESAEFDGTADKEDLPDDLPEDQRDK
	GQQ21_13105	dnaK	molecular chaperone DnaK	T4_04097	dnaK_2	Chaperone protein DnaK	GQQ21_RS13095	dnaK	molecular chaperone DnaK	MGKIIGIDLGTTNSCVAIMDGTKARVLENAEGDRTTPSIIAYTQDGEILVGQPAKRQAVTNPQNTLFAIKRLIGRRFQDEEVQRDIKIMPYKITGADNGDAWLEVKGQRMAPPQISAEVLKKMKKTAEDYLGEPVTEAVITVPAYFNDAQRQATKDAGRIAGLEVKRIINEPTAAALAYGLDKGQGNRTIAVYDLGGGTFDISIIEIDEVDGEKTFEVLATNGDTHLGGEDFDSRLINYLVAEFKKDQGIDLHNDPLAMQRLKEAAEKAKIELSSAQQTDVNLPYITADATGPKHLNIKVTRSKLESLVEDLVARSIAPLKVALQDAGLSVSDINDVILVGGQTRMPLVQAKVTEFFGKEPRKDVNPDEAVAVGAAVQGGVLGGDVKDVLLLDVTPLSLGIETMGGVMTSLISKNTTIPTKHSQVFSTAEDNQSAVTIHVLQGERKRANDNKSLGQFNLDGIQNAPRGLPQIEVTFDIDADGILHVSAKDKNSGKEQKITIKASSGLSDEEIQKMVRDAEANAESDRKFEELVQTRNQGDQIAHSTRKQLDEAGDKLSADDKAPIEAALAALETALRGEDKAEIDAKMQALMEVSGKLMEAAQQSQAGAADAGDASAKKDDDVVDAEFEEVKDNKK
	GQQ21_16860	rnpA	ribonuclease P protein component	T4_04403	rnpA	Ribonuclease P protein component	GQQ21_RS16850	rnpA	ribonuclease P protein component	MGKLAFPRELRLLTPTHFTFVFQQPQRAGTPQITILGRLNALGHPRIGLTVAKKHVKRAHERNRIKRLTRESFRLRQHELPSMDFVVVAKKGVADLDNRMLAEALEKLWRRHCRLARGS
	GQQ21_12500	ftsB	cell division protein FtsB	T4_03675	ftsB	Cell division protein FtsB	GQQ21_RS12490	ftsB	cell division protein FtsB	MGKLTLLLLVLLGWLQYSLWLGKNGIHDYTRVNDDVAVQQANNAKLKSRNDQLFAEIDDLNGGSEAIEERARNELGMIKPGETFYRLVPDQNKRNAQQAAQNQQR
	GQQ21_14895		membrane-bound PQQ-dependent dehydrogenase, glucose/quinate/shikimate family	T4_03930	gcd_2	Quinoprotein glucose dehydrogenase	GQQ21_RS14885		glucose/quinate/shikimate family membrane-bound PQQ-dependent dehydrogenase	MGKNSSSFGVIRFLTVLFAVLTGAFMLIGGGWLAAIGGSWYYVFGGVVMLITAYLLSRRKSTALVLYALLLIGTLIWGVWEVGTDFWALAPRTDVLVIFGVWLILPFVYRSFNAGSKAALGTMAVALIASAIVLAYAVFNDPQVINGSVPETADNAPQAAPLSNIPDADWPAYARDQQGTRFSPLKQINHQNVKELQVAWQFQTGDMKTPNDPGEITDEVTPIKIRDTLYLCSPHQILFALDAATGKQKWKFDPGMKVNPTFQHVTCRGVSYHEAPAAADAANTQPALCSRRIYLPVNDGRLFALDAETGERCPAFGVNGELDLQHKQPVTTAGQYEPTSPPVITNTTIVMAGAVTDNYSTREPSGVIRGFDVNTGKLLWVFDPGAKDPNAIPADEHTFTMNSPNSWAPAVYDPKLDTVYLPMGVSTPDIWGGNRTPEQERYASSVLALNATTGKLVWSYQTVHHDLWDMDLPSQPTLADITDKDGNTVPVVYAPAKTGNIFVLDRRTGKPVVPAPETPVPQGAAKGDHVAATQPYSELTFRPKQNLTDKDMWGATMFDQLVCRVIFKRLRYEGPFTPPSEQGTLVFPGNLGMFEWGGIAVDPHRQIAIANPMALPFVSKLIPRGPGNPIEPPKGTEGGSGTETGIQPQYGVPYGVELNPFLSPFGLPCKQPAWGYISAVDLKTNNVVWKQRIGTVRDSAPVPLPFKMGMPMLGGPITTAGKVFFIGATADNYLRAFSTDTGELLWQARLPAGGQATPMTYEVDGKQYVVIAAGGHGSFGTKLGDYVIAYALPDQK
	GQQ21_10920		adenylosuccinate synthase	T4_03352	purA	Adenylosuccinate synthetase	GQQ21_RS10910		adenylosuccinate synthase	MGKNVVVLGTQWGDEGKGKIVDLLTERANYVVRYQGGHNAGHTLVINGEKTVLHLIPSGILRDNVTSIIGNGVVLSPEALMKEMKGLEARGIPVRERLLISEACPLILQYHVAMDKARERARGAKAIGTTGRGIGPAYEDKVARRALRVSDLFNKETFAAKLKEVVDFYNFQLVEYYKEPAVDFDKVLSDVMEVADILTGMVVDVSELLDVARKRGDLIMFEGAQGTLLDIDHGTYPYVTSSNTTAGGVATGSGIGPRYVDYVLGIVKAYSTRVGAGPFPTELFDETGEFLCAQGNEFGATTGRRRRTGWLDAVAVRRAVQINSLSGFCMTKLDVLDGLKEVKICVAYRMPDGREVTTTPLAAENWEGIEPIYETLPGWSETTFGVKTLEGLPQAARDYIKRVEEVTGVPIDIISTGPDRSETMILRDPFDA
	GQQ21_01240	moaB	molybdenum cofactor biosynthesis protein B	T4_00920	moaB	Molybdenum cofactor biosynthesis protein B	GQQ21_RS01240	moaB	molybdenum cofactor biosynthesis protein B	MGKPASEFQAVQIAVMTVSDRRDASDDTSGDYLREAAAEAGHEVVDHAIVPDNLYRIRATVSRWIASEDVQVVIINGGTGFNLKNSTPEALLPLFDREIDGFGELFRMISYEEIGGSTLQSRAIAGLANQTLILAVPGSTSACRTAWERIIADQLDARTAPCNFVSHLKKR
*				T4_01096	helD	DNA helicase IV				MGKRLAQHPYNRVRLMAAGVEVSGDKHEYLIPFNQLLDIACKRGLVWGELEFLLADEKVVRLHGTEWQETQRFHHYLLQAWQSWSLEMSAVCREVLQALRDEIESFGAQDRWLNRHELQALKTNILKQFDALPMPLSRLKDFADCRDNWQFCQRWLEQGETALRQRNRDWTAAMLTRYQDFFASVESTPLNQSQCEAVVNGENSLLVLAGAGSGKTSVLVARAGWLMQRKLASADQILLLAFGRQAAEEMNARIQSRLSAADIQARTFHSLALHIIREGSNKQPVISKLESDADARRTLLIQQWRQQCHEKKAQANGWRQWLRDELEWELPDGPFWEDDRLANRLASRLERWLGLMRMHGGAQAAMIADVPEEIRDLFSKRIKLMAPLLKAWKSALKEEGAVDFSGLIHQAIAILEKGRFISPWKHILVDEFQDISPQRAALLSALRQQNKRTALFAVGDDWQAIYRFSGAEMTLTTAFHHYFGEGDRCVLDTTYRFNDRIGDIANRFIQQNPQQLAKPLNSITKGNKKSISLLAQDQLEALLNKLSGYAKPDERILLLARYHYLRPDLLDKARTRWPKLNLEFMTIHASKGQQADYVILLGLQQGKEGFPAEARESIIEQGLLPQPEAFPDAEERRLAYVALTRARQQVFLMFDKAAPSPFVDHFRKLGVPVLRKA
	GQQ21_00970	sdhC	succinate dehydrogenase cytochrome b556 subunit	T4_00863	sdhC	Succinate dehydrogenase cytochrome b556 subunit	GQQ21_RS00970	sdhC	succinate dehydrogenase cytochrome b556 subunit	MGKTVKKQRPVNLDLSTIRFPVTAISSILHRVSGVITLVAIGILLWLLGLSLSSPEGFQHAASIMDGFFAKFIMWGILTALAYHAVSGIRHMLMDFGYLAETLQVGKRSAHMTFVITVVLAILAGVLVW
	GQQ21_07465		HAMP domain-containing protein	T4_02189		hypothetical protein	GQQ21_RS07450		methyl-accepting chemotaxis protein	MGLAQRISDIKIGKKLGVGFIVVIAASLAITFIAFDCFRSIKDNSARRTITVEMVNTLSKARLNRTLYQYTKDPKFATQNVQALKELDALYKRLDGFKWDEMGQQKVAMMGQLLNEYQNQRQTFVTAAQATSDAFDAIKPGALIALAHQFESLDMALTPDAALPVMHLAAALFDAANVEKAFLDKPTEASREAILEEYTAINTLSEQLDIFAQPNINDVTRNVLSILTQQRQALTRYVDATEKEKSESAGLTTTAERLNAAVSDTFAYQSQLSSEFIKQAEWRIAFAALICVVLSLLIAWRITRNITLPLKETLNAAQRIAAGDLTTSLKTTRGDELGQLMQAVDAMNISLQKIITNVRDGVSSVARASAEIAAGNTDLSSRTEQQSAAVVQTAASMEELSSTVKQNAENAHHASQLATDASVNAGRGGEIIRDVIETMNNISQSSGKIGEIIHVINSISFQTNILALNAAVEAARAGEQGRGFAVVAGEVRNLAQRSSLAAKEIETLIRESLDRVHDGSEFVERAGTTMDDIVRSVSQVKDIMGEIAAASDEQNRGISQIATAMAEMDTTTQQNAALVEESSAAASSLESQADELEKTVAVFRLSPGQSSVSRGAPALSPRLVPAAPVNASADSSWESF
	GQQ21_18350	lysM	peptidoglycan-binding protein LysM	T4_02860	kbp_2	Potassium binding protein Kbp	GQQ21_RS18340	lysM	peptidoglycan-binding protein LysM	MGLFNFVKEAGEKLWDAVNGGDDQNKKLQDHINKLGLPDSDKVDVEVNGDTVTVTGDGLSQELKEKILIAAGNVAGITKVEDKVTVTDSAAESELYTVKKGDTLSAISKQVYGNANEYNKIFEANKPMLSHPDKIYPGQVLRIPK
	GQQ21_09440		PTS glucose transporter subunit IIA	T4_02590	crr	PTS system glucose-specific EIIA component	GQQ21_RS09425	crr	PTS glucose transporter subunit IIA	MGLFSKLFGEKTDSAGTIDIVAPLSGEIVNIEDVPDVVFAEKIVGDGIAIKPSGNKMVAPVDGTIGKIFETNHAFSIESDNGIELFVHFGIDTVELKGEGFKRIAEEGQKVKKGDVVIEFDLPLLEEKAKSTLTPVVISNMDEIKELIKLTGQVTVGETPVIRIRK
*				T4_03555		hypothetical protein				MGLIINKPMENLTVEGILKKLKISADDRDPAIKLDKPVFTGGPLAEDRGFILHSAQRTFTSSIRVSDNTIITTSRDVLESIGTASQPTNVLVALGYCAWEKDQLENELMENAWLTTPANSNILFQTPISERWREAARSIGVDIHNMASDAGHA
*				T4_00404		hypothetical protein	GQQ21_RS21960		hypothetical protein	MGLINGVTTEVARGYLATLTVTNRSENTTKETITGKELPASVVVISPEARARLVQAIAEPITAEQQAKNSEELAKTKSSGQGPSVNLGYALFNDPYTSWDARTFTPLLSMTAANTQTAMDEFAAALHEVLAEGQVGRNQYDNSDTSEAMALTLTQSKLHKLIEKYVSGDNQKQANDIADEMISVKVAIRERQTLLGAQDTLALAMRHGTRDMQESARDYLSQVKSATARPQVELAGMMEAMKSGRDMDSVFSTFADLIRATPNPDNKAQPSIDGALSQLEVYRQQWQAFTEKYAS
*	GQQ21_20405		DUF4236 domain-containing protein							MGLRFRKSISIMPGVRLNLSGSGSSMSVGPRGASVSFGKRGTYANFGLPGTGLSYRTRLDRANSSSRQRTQQAEANAQLRDELEREVEALNSAVDAIINIHLLTPDPRTGHTYSELLNHYRELALKPYAVPAPVRPDKPLPLSEPTRPDEDHGRGFIRRVFESADARKERQRLNLERWQREVEMCQEENVLTLKRYQTARQLWAEQYSHWQYNAAEHDKKIQHTARDIDRRFAADSGYFESLLTEVLQTTDWPRETFVAFQVEPERSVIMIEIDCPEVEDMPISTVRLNAKGTEILEKEISRKAVRERYALHVHGILMRVAGMAFYALPFEKVVISGYTQRISKQSGFLEEEYIVSARINRRDFEALNFNNLEFVNPVEAFERFEVQRRMSSTYLFQPITPLSA
*	GQQ21_18250		hypothetical protein				GQQ21_RS18240		hypothetical protein	MGLSPDKPVSAKLLFQRDILISSFIFKVISGSETLLRRRTHGISRTSSKLLKLLPELDFSVDNIEGGSQSYFADNQVFFQGEGGRKKELLKTEGAYFSPGKLTR
	GQQ21_22520		AI-2E family transporter	T4_00516	yhhT_1	Putative transport protein YhhT	GQQ21_RS22510		AI-2E family transporter	MGLSWFTLWPPLARVLFILACLTIILTGLYLAAPLINQVLLAMLLAIMLDPLITRLENKRIPRIVSSLLVIMLMLLIMVVTILKLTVLTPDLMQLSRQAPVLLAARLEQLTLAFARLDIGMTPDQLLTFVDAGAIVRIVTAFLTQIPGVISWWIMVFLMLLFMLYEMPLLKAALQQRVKGKHQAFYLALQEGIQSVIVYARVKTLTSILGGLIVGVGAHLIGLKFAFFWGVLMFIFNYVPVLGSFLAAIPPVIQSYIMFDLQIALAVAGFFVVLNLCLSSVIEPLLIGKRLNLALTTQLLAFLFWQALLGITGGILAIPLTYLIKKVLLASYPQQDPEAELTQ
*	GQQ21_11640		hypothetical protein				GQQ21_RS11630		hypothetical protein	MGLVVDSRLIVPLLIAIDDAHRLLAYRVSCNELRKVRNMGTDTFLQRFSWQAESRQKMALKRLSDAIQQVMKNFSSADLKAITE
*				T4_02219		hypothetical protein				MGMFYTLPANAGTRFRDDYGAALTANLTPCRLMRSCPVTQPSQVVAHGGLKHVA
	GQQ21_05260		methyl-accepting chemotaxis protein	T4_01734		hypothetical protein	GQQ21_RS05260		methyl-accepting chemotaxis protein	MGMLKNFTIRAVMLSILGLFCLLWSGVGLYSIHSLGALSEGNDVDRHLVEQMTVLSKGNDQYFRVITRLSRVMESKAAGQTLNDEAYAPVQQALNSMTQQLARFKQLAPGPMNPDVVDGVIQSWQKLLDAGVTPQLQLARQASPDAYRQQANNVTPPLSRAFGISAEKFSQGAAEKLDATRVEVDHLTAMTKTIITITVIIGLFILLFTDRYLVAMLVRPLESIRTHFAVIATGDLSQPVSDFGRNCVGKLVPLLSAMQDSLREAVSAIRSGTENISRGAAEISAGNNDLSSRTEEQAAALEQTAASMEQLTATVKFNADNARQASLLAETATTTAQRGGQLVSEVVSTMDGISGSSKKIAEITNVINGIAFQTNILALNAAVEAARAGEQGRGFAVVASEVRNLAQRSANAAKEIATLIEDSVQRVGKGAELVSTTGGTMNNILKSVQDVDAIMKQIASASEEQSKGISQVGAAVTEMDSVTQQNASLVEEVSAAASALALQTEALQASVSKFRLSSNSQIAPVISSKPTAPKAPVLSAAQAKPADNGDWVTF
	GQQ21_03205		flagellar biosynthesis protein FlgH	T4_01319		hypothetical protein	GQQ21_RS03205		PAAR domain-containing protein	MGMPAARASVDKAAHDGPIQCGSPDVIIGGFPAARKGDEFSCKQHGGGIIVSGSGSVFVNGMALARQGDKTQCHAGGATAPAKCKPAPPQYWGGSLAKKAGEDGMLHGEHYDARILGAYASLKDSTNDGSYDTVSTGFSLENLTLANMKSDALLKGELRNKIADANATGSLYTGDSGIYGINGKAAAAGMQYGATGSIGTENTLYAIATGDVTLGTADAKAVAEVYTGNKGRYGFSVEGGAGAAAVKESVTGKVSLYGIVVADAKGGVHLGAVGAAGGLTAYADETDYSATVKLSGRLAFILGITGEINVKIALKPLRDLFFGERDSTEKSGSNGGADGAIINGCATVLVGG
	GQQ21_07075		SMI1/KNR4 family protein	T4_02107		hypothetical protein	GQQ21_RS07065		SMI1/KNR4 family protein	MGMYLYAKTDLPDDFKYPDAYIDIMSLEVIPDLEPWSFICEFKESASFWMSEMKKQYPTRKLVPFAKLNYSDDIACFDGEDISGDPKVYYVHAFASAGWEDRGYTDSFAEWLKMARLESASYKAEQAENKE
*				T4_04606		Alcohol dehydrogenase				MGNDKMKAWLLKDFGLENLKLEEVGTPVPGPGELLVKVGAVSLNFRDKAIVEGFYEPHLVPKPLIPVSDATGTVVATGQGVSRFSAGDRVNSHLYSRWLEGEPAADEPAWCIGMPLPGGLAEYMIIHEDSAVKAPDSMTDEEASTLPIAALTAWYSLMDIGNLQPGQTVLVQGTGGVSVFAAQIAHAYGARVIATSSNDANLERIKSLGADEGINYKKYPEWERKVLEMTDGKGADVTIDVAGGNGINQSIAATKVAGTIAQVGFLTGQTAQLDLMPLIFRQTKIRGIAVAPRSSFDRMNPFLNKHNIKPVIEQVYSFNEAVEAFRHLSRGAFGKIVIRISD
	GQQ21_22010		helix-turn-helix domain-containing protein	T4_00412	kipR	HTH-type transcriptional regulator KipR	GQQ21_RS22000		IclR family transcriptional regulator	MGNEGVIAVEKALALLDCFRPGEESLTLTALAQLSGYHKTTVYRLMNSLERMNYVIRRDNGVYTLGPRLLYLGKLYEQSFHLASIVQPELHALATATGESATWYVIENGQRLCLFRAEPSEGLRETRLPGTYLPLDNSAIGQVLRYWGLNEPLFDSVPELPLFTSGIRDPHIAAFSVPVFGEGNKLLAALALTGPASRLTQSMRDSEMGKLMKEAACRLSVKSGAHKVMCDNVYKI
	GQQ21_11065		KdgM family transporter	T4_03381	kdgM	Oligogalacturonate-specific porin KdgM	GQQ21_RS11055		oligogalacturonate-specific porin KdgM family protein	MGNNISLPFLLGAALLCSSAAALATATVDYRHEYRLRDRTHYDKLGLSTTLPDNMFLGVETKFKTGGADPKDKYYNDTVLNVVEVTFLKSYYWGDWTVSPFIQPEFNSSRTEWKFGVTPWYKFNDRWSLGGLYRLELTDYAHDDQCRTGGIDYCDTDRHRTANRFDLYLRNKSDRLTTTYKLVYKHADAKLFANKHDDYEQELQFDYALGNDRVWVPYVTFGDIGRSATSSERQLRLRTGILYIYR
	GQQ21_22820		transcriptional regulator	T4_00579		hypothetical protein	GQQ21_RS22810		hypothetical protein	MGNQILQRPVAVQHNVRELRLAAGLSQEIAAERFDLSQRVWQTKEASKNPALLSQGEYELLMLLAGEHPHYQLVPKLKK
	GQQ21_09110		hypothetical protein	T4_02521		hypothetical protein	GQQ21_RS09095		hypothetical protein	MGNVIEDWCEANKDDPDCWSSIQDFKRNEKYFAKKLNDGDNFHLCKLCGMPEFATYYHKEKLIKEQLCFSCDFWKEKLTVKGMLVIKGAFYRDGGNSPKEESKYLGFGGRKFTIKMLDGSKEWQTNNLWTAGDCPKRFRPEDNAEFIQVA
*				T4_03346	miaA	tRNA dimethylallyltransferase				MGPTASGKTALAIELRKRLPVELISVDSALIYRQMDIGTAKPSAEELAVAPHRLLDIRDPAEAYSAAEFRRDALAEMAEIVEAGRIPLLVGGTMLYFKALLEGLSPLPSADPDVRQRIEQTAREKGWEALHRQLCEIDPVAGSRIHPNDPQRLSRALEVFFISGKTLTELTKTSGEALPYDVQQFAIAPASRELLHQRIALRFEQMLASGFEAESRALFARGDLHTDMPSIRCVGYRQMWSYLSGEIDYSEMVYRGICATRQLAKRQMTWLRGWENVHWLDSDEPRLARDTVLQVLSAKHG
*	GQQ21_10985		Opacity-associated protein A				GQQ21_RS10975		LysM-like peptidoglycan-binding domain-containing protein	MGQIAPRRRRMRAKHLVSRLQTWLAARRLKQPAGEEEPRMASDTSSRLPTWLQRIWHFTDHIRWMDPLPAPHRRGIVAALLVMLVAFLWPASTLRYPVEQPVAPQTEKEVPMQADIYENNSSRQPSSSPSQQTPKADSQGEWRNLTIASGQTLAQLFRDNSLPVNDVFAMARVEGSDQPLSSLKSGQQVKIRQDAQGAVTGLTVDGANGPVLFTRQPDGSFIRAQ
	GQQ21_19840	rpsC	30S ribosomal protein S3	T4_03239	rpsC	30S ribosomal protein S3	GQQ21_RS19830	rpsC	30S ribosomal protein S3	MGQKVHPNGIRLGIVKPWNSTWFANTKEFADNLDSDFKVRQFLTKELAKASVSRIVIERPAKSIRVTIHTARPGIVIGKKGEDVEKLRTVVANIAGVPAQINIAEVRKPELDAKLVADSITSQLERRVMFRRAMKRAVQNAMRLGAKGIKVEVSGRLGGAEIARTEWYREGRVPLHTLRADIDYNTSEAHTTYGVIGVKVWIFKGEILGGMAAVEQPEPAAQPKKQQRKGRK
	GQQ21_11180		glutathione S-transferase family protein	T4_03404	yqjG_1	Glutathionyl-hydroquinone reductase YqjG	GQQ21_RS11170		glutathione S-transferase family protein	MGQLIDGVWHDTWYDTKSTGGRFKRSESAFRNWVTADGSAGPVGKAGFVAERDRYHLYVSLACPWAHRTLLMRQLKGLDSMIDVSVVHPLMLENGWTFDDSFQDATGDKLYQNEFLYQLYLHADPQYSGRVTVPVLWDKQQNTIVSNESADIIRMFNSAFDAVGARAGDYYPVALHEKIDELNSWIYDTVNNGVYKAGFATSQSAYDEAVTALFHSLSRLEQILGQHRYLTGDQLTEADLRLWTTLVRFDPVYVTHFKCDRHRISDYRNLSGFLRDIYQMPGIAETVNLPHIRHHYYCSHKTINPNGVISLGPAFDWDEPHGRG
	GQQ21_09705	ppk1	polyphosphate kinase 1	T4_02644	ppk	Polyphosphate kinase	GQQ21_RS09690	ppk1	polyphosphate kinase 1	MGQVKLYIEKELSWLSFNERVLQEAADKSNPLIERMRFLGIYSNNLDEFYKVRFADLKRRILIGEEQGSASTPRHLFKKIQQRVMKSDQEFDALYNDLLLEMARNQIFLINERQLSSNQQAWLRHYFKHELRQHISPILITHETDLTEFLKDDYTYLAVEIIRGDNIQYALLEIPSDKVPRFINLPAEPPRRRKPMILLDNILRYCLDDIFKGFYDYDALNAYSMKMTRDAEYDLVTEMESSLLELMSSSLKQRLTAEPVRFVYQRDMPDTMVSLLCHKLSISNLDSILPGGRYHNFKDFIGFPNVGKNNLVNRPLPQIRHIGFDGFRNGFDAIRNRDVLLYYPYHTFEHVLELLRQASFDPSVLAIKINIYRVAKHSRIMDAMIHAAYNGKKVTVVVELQARFDEEANIYWAKRLTEAGVHVIFSAPGLKIHAKLFLISRREGEEIVRYAHIGTGNFNEKTARLYTDYSLLTADARITNEVRRVFNFIENPYRPVTFDHLMVSPQNSRRMLYELIDTEIANAQQNKPCGITLKINNLVDKGLVDRLYTASSVGVKVNLLVRGMCSLIPDLPGISENIRVISIVDRYLEHDRVYIFENGGDKKVFLSSADWMTRNIDYRIEVAVAILDPHIRQRILDIIAIQLSDTVKARIVDKELSNHYVQRGNRRKVRSQLAIYDYIKKLEQPE
	GQQ21_22420		TetR family transcriptional regulator	T4_00498	comR_3	HTH-type transcriptional repressor ComR	GQQ21_RS22410		TetR/AcrR family transcriptional regulator	MGRHREFDAEVALEAALVVFWKNGYEGTSFDDLTRATGVARPSLYATFGNKESLFRKALERYEVRYMAFMTGALQEPNVHDAVRLILNGMLDTHTLGGECRGCLGINGALACSKEAETIRQELITRRIGSETALLERLKRAKHEGELSSSADCEMLAKYLMTVAQGMAVQAKAGVTREKLQPMVDYVVSGWSR
	GQQ21_06645	phoH	phosphate starvation-inducible protein PhoH	T4_02022	phoH	Protein PhoH	GQQ21_RS06640	phoH	phosphate starvation-inducible protein PhoH	MGRQKAVIKARREARRVLRSDSRSHRQREEESVTSLVHMSGLDAIGMARDTRDRLPIEARNEAQAHYLNAIERKQLIFATGEAGCGKTWISAAKAAEALINKDIDRIIVTRPVLQADEDLGFLPGDISEKFAPYFRPVYDILVKRLGASFMQYCLRPEIAKVEIAPFAYMRGRTFENAVVILDEAQNVTAAQMKMFLTRLGENVTVIVNGDITQCDLPAGVPSGLADALARFEEDEMVGIVRFGKEDCVRSALCQRTLHAYS
*				T4_02956	repA_1	Replication protein RepA				MGRRCARVGSLGSCSGYSGFLIHLRYYGVYKMEKVNKDSILINEVLIDGEKKLTVTSNTSVQPAALMRLGVFVPANKSNGGDEPIDASEALGSLELSQAEGYTKIIITGPRLNIAIDLKIWMGIIHAFSKYGLSSNTISLKFSEFASLCQIPSKRLDARTRASIRDSLTRIRAKTITLSTIGAKGAYITGLLKVGRFNADDDTIELEADHKLWELYRADYLTLLRKKPLNALPRQEAAQAIYTYLASLPQNPADISFTRLRARLMLTNRISDQNKVIRAALLKLKSIGYLDYLIKKEGKETYVKVLKRNPALTP
	GQQ21_07405		helix-turn-helix domain-containing protein	T4_02177		hypothetical protein	GQQ21_RS07390		helix-turn-helix domain-containing protein	MGRTLEQLIADEKPEVVADAQAMATDILLNIHLAELREKVQKTQVEMAKALGITQPTVAGMEKPGRDLKLSTLKRYIDAAGGKLRLVVELPDGSHYGFEV
*				T4_03299		hypothetical protein				MGSGGTTALKPPGKFFVLCPVSFVLMLRWPPSRYFVTYFSMLLHIGRLPPCLSEKSFGLQSAGHNCIRLTS
	GQQ21_23045		type II toxin-antitoxin system RelB/DinJ family antitoxin	T4_00624	relB	Antitoxin RelB	GQQ21_RS23035		type II toxin-antitoxin system RelB/DinJ family antitoxin	MGSISIRIDDDLKRRSFAALKKMGVTPSDALRLMLAYIADNKCLPFKQTSLSDEDAALVDIVKERLRNPEPVRVMLDKL
	GQQ21_13970		ribbon-helix-helix protein, CopG family	T4_03739		hypothetical protein	GQQ21_RS13960		ribbon-helix-helix domain-containing protein	MGSLTKQTISAQIPTDLANAVENLAVELDRSKSWIIKEALTTMLAERERRHQSIQAGLADVDAGRVVSHLDLVEFGNRLKKS
	GQQ21_02810	lolE	lipoprotein-releasing ABC transporter permease subunit LolE	T4_01240	lolE	Lipoprotein-releasing system transmembrane protein LolE	GQQ21_RS02810	lolE	lipoprotein-releasing ABC transporter permease subunit LolE	MGSSLSLLLGLRFSRGRRRGGMVSLISVISTIGIALGVAVLIIGLSAMNGFERELNNRILAVVPHGEIEAVNQPFQHWQSMIAPIEKVPGIAAAAPYVNFTGLIESGARLEALQVKGVDPAQEPRLSALPQFVADNGWSSFAAGKQQIILGGGIAKSLNVKQGDWITIMIPNNDGDNKLLQPKRIRLQVSGFLQLSGMLDHSLALVPLADAQHYLEMGDSVSGIALKMTDPFQAVKLVRDAGEATRSYVYIKSWIGTYGYMYRDIQMIRAIMYLAMVLVIGVACFNIVSTLVMAVKDKSSDIAVLRTLGAKDRLIRAIFIWYGLLAGLLGSVSGVIAGVLVALNLTSLVRGLESVTGHHLLAGDIYFIDFLPSELHWIDVFSVLITAILLSLLASWYPARRASRIDPARVLSGQ
	GQQ21_13550		four-carbon acid sugar kinase family protein	T4_04188	dtnK	D-threonate kinase	GQQ21_RS13540		four-carbon acid sugar kinase family protein	MGSSLWKTPVLVIADDFTGANDAGSGLAQAGARVHVLFGTEGPLPDDAADVLVISTDSRAVSASQAAERVAQVVQHFGAQLQQGWLFKKIDSTLRGNVGAETAAALQASGKTLALVAPAVPRLGRTTREGKVWVNQRLLTDTEFASDPKTPILSPRVLDQMQIDGTEIDLPTLRSDRLDAVLAAAHGVVVVDAENEADLARLITAAARLAEKPLLVGAAGLSDALGAALSVRPSRPVLAVVGSMSSSAQQQIATLLKQRAVEIVDVDIRHLFQQPAWPDRDRWIEQAATALRAGRHTVIRTCQHESQRHEIEHLSQQHSVTRQQLGEAISQLLGEMTHSLCRTQLPHALYLSGGDVAIAVAQALGASGFKIQGLVAGCVPHGVLLNSEFTLPVMTKAGGFGDENTLVAAIGFIEEKSSE
*				T4_01435	astD_2	N-succinylglutamate 5-semialdehyde dehydrogenase				MGSVISTGAAEKIMGEWQRRVEAGGEVLLEMRWPDRHSAILTPGIIDLTGVQGIPDEEVFGPLLGVVRYETFEEAIALANQTRYGLSCGLISPSRQQFDQLLLEARAGIVNWNKPLTGAASTAPFGGIGASGNHRASAWYAADYCAWPMASLETPDLTLPATLSPGLDFSTQETTS
*				T4_00161	nimR_1	HTH-type transcriptional regulator NimR				MGSVMLNKKLISPPFTRELPGPAWFRVADMPAGATYPVHSHPWGEFVFSFSGVMEVRLKGDHLTAPANYGIWLPPGVVHEGLNRYSATHCSLYLMPELCQGMPEVPCTLQVNPLTIALLEHLRLHPLLSPLSEENHRLLDVLRDQLKSAQRYKNFLPYTDDPLLKGILEKLEKNLADVTPLAELASSSGTTIRTLNRKCQEALGMPLNEWRQRMRVVKAMHLLEKGGKVESVAFEVGYNSASSFIAMFQRQTGITPGQAICSRSSF
	GQQ21_15700		hypothetical protein	T4_04545		hypothetical protein	GQQ21_RS15690		hypothetical protein	MGTAIFMVLMVSGYWYTSRDLNSRFKIRRSSGWDVYFLVALYGCIFVLQGVFATGIVWLLLLCISGIANAVQMIPGVHLKWQVEFMNWSFLGIQAPVVIMLAFAILLCLYRSNWAGSARLNVSGRKDLYQRLSRSNGVEQLLFQCMEEGELAWITLKSRRIYIGMVHASTFEYESTKNIVLIPMLSGYRDSKTLKLAVEHNYSKWYAEHGITLDSKPKDAMSFRKVIMVDQIESLSLFDPASATALSMGHPQEVEKSQGNDDADSPDDESRDTAG
	GQQ21_09140		AAA family ATPase	T4_02528		hypothetical protein	GQQ21_RS09125		AAA family ATPase	MGTATLILGESGTGKSTSLRNIDPNVAMLVKPVGKPLPFKSKDWLPWDKDKKTGTVVSTDKSDAIVNVIKWAHHLGKRIVIIDDFQYVMSNEFMRRSEEKSFDKFTEIGRHAWDIIKAAQDAPDDLRVYFMAHTEETQMGRVKMKTIGKMLDEKITVEGMFTIVLRTLTRDEQFFFTTKNNGADTVKSPMGMFETNEIDNDLAFVDTTICEYWGLSNVNNLKESAA
	GQQ21_15600	iolD	3D-(3,5/4)-trihydroxycyclohexane-1,2-dione acylhydrolase (decyclizing)	T4_04525	iolD	3D-(3,5/4)-trihydroxycyclohexane-1,2-dione hydrolase	GQQ21_RS15590	iolD	3D-(3,5/4)-trihydroxycyclohexane-1,2-dione acylhydrolase (decyclizing)	MGTIRLTTAQALVKFLDNQFIDVDGVETKFVKGIFAIFGHGNVLGLGQALEQDSGDLVVYQGRNEQGMAHAATGFARQSLRRQIIACSSSVGPGAANMITAAATATANRIPLLLLPGDVFATRQPDPVLQQIEQSYDLSISTNDAFRAVSKYWDRVSRPEQLMSACINAMRVLTDPAETGAVTLSLPQDVQGEAWDYPDYFFQKRVHRLDRRLPVAAQLADALTLINRKRKPMIICGGGVKYSEAGEALRQFAERYQIPFAETQAGKGTLVSDHPLNVGGVGETGCLAANLLAKEADLVIGIGTRYTDFTTASKWIFQHPDVSFLNINVSNFDSYKLDGVQLLADAREGLTALTAGLASQHYSNDWGNQIEQAQSQLLKETQRVYQVEYHDGDFVPEIADHLDREAVFAEFNRLTQSLLTQSSVLGTLNEQLPKDAVVVAAAGSLPGDLQRVWRTKDYNAYHVEYGYSCMGYEVNAALGVKLAQPQREVYALVGDGSFMMLHSELVTSIQEGAKINVVLLDNMTNGCINNLQMEHGMDSFTTEFRFRNAEGGKLDGGFIPVDFAAIAAGYGCKTYRVTTLEQLKAALEDARTQTVSTLIDIKVLPKTMIHKYFSWWHVGVAQASKTERSQAVADKLNSHLDQARKY
	GQQ21_23155		MFS transporter	T4_00645	ygcS	Inner membrane metabolite transport protein YgcS	GQQ21_RS23145		MFS transporter	MGTLEIDNTLTASPPHSQPVRSVSDVARLINSNTEKNSYSRWIVFLALGGVFLDAYDLTTLSYGIDDVVKEFGLTPVLTGLVTSSIMIGTIVGNLVGGWLTDKYGRYSVFMADMLFFVVSAIAAGLAPNVWVLIGARFLMGVGVGIDLPVAMAYLAEFSKFSGKGNKASRLAAWCPMWYAASSACFFIIFALYFLLPAEHIDWLWRASLLFGAVPALLIIAVRSKFMNESPLWAANQGDLSGAVRILRDSYGIVAHEEPPAKTDAVKATPKVRFRVLFQKPYLERTVVSAVMNVCISFEYTAIAFFLPSILAQFLGAGVFETISASLGLNALFAFTGGLLGMRLAWKFPSRHVAIAGFALQFIALISLALIGHPQATAGVVFAVLMLGLWLFAEGFGPGAQLMIYPALSYPTHIRATGVGFSRSLSGVGSALALFILPILQARYDTNMFWIVSLAALIPIIFLLIIRFEPTRQDIDEQPDSGEDHV
	GQQ21_21685		regulator	T4_00345	prlF	Antitoxin PrlF	GQQ21_RS21675		type II toxin-antitoxin system PrlF family antitoxin	MGTLTHANISLRASSKLTARGQTTIPAAVRDAMNLQPGENIEYAVLQGGKVLITRQETVADDAPVKASFLSFLPADRRNTAANIKMLDRGLLTRITSLTEGMDVDLDAPLMDDE
*				T4_00985	emrA_1	Multidrug export protein EmrA				MGTMSENNQRDPHQQDAENATDKNRQSEENQDNDQQPERKRPGKKPLIILAVVVVIMLIVGFWFWFTTRNIETTDDAFTEGDAVTIAPKASGYVVKLLVKDNQRVKKGDLLVEIDPSDNRAQREQANAQLGLAVAQLHQAQAQLALSKVQYPAQRDQALADQAKAEANLLNAQADYRRQRGVDPRATSQRNIDSASAQLRSAQAQLQSAKAQVEVASQVALQIRQQETNVEARQQQVEQAKAQLSTADLNLSYTQVRAPYDGFVTKRNVQLGTLVQAGSSLFSLVSPEIWVTANFKESQLQHMNPGDKVEISVDAWPDMKLEGHVDSIQMGSGSRFSTFPSENATGNYVKIVQRVPVKIVIDKGLDPNHPLPLGLSVEPKVTVE
	GQQ21_06600	flhD	flagellar transcriptional regulator FlhD	T4_02012	flhD	Flagellar transcriptional regulator FlhD	GQQ21_RS06595	flhD	flagellar transcriptional regulator FlhD	MGTSEVLKHIYDLNLSYLLLAQRLINQDKASAMFRLGIDEKMANALSELTLPEMVKMAETNQLVCQFRFTDSSTINRLTQESRVDDLQQIHTGILLSSRLLRNSSKDDAPAKKRAMS
	GQQ21_11520		DedA family protein	T4_03475	yghB	Inner membrane protein YghB	GQQ21_RS11510		DedA family protein	MGVLHEIVHALWHQDFAALANPDVVWVVYGVMFLTLFLENGLLPASFLPGDSLLLLAGAMVAKGVMDFVPTMVILTTAASLGCWLSYLQGRWLGNTRLVKSWLMHLPAQYHQRAWNMFNRHGLMALLVGRFLAFIRTILPTMAGIAGLQNGRFQLFNWLSGVLWVGIVVTFGYGISQVPFIKRHEDQVMAILMILPMVLLFLGLFGSILVIWKKRRQKQA
*				T4_02760		hypothetical protein	GQQ21_RS10240		hypothetical protein	MGVLINISTREPVEKESELPHTPTHGSGNGGGGDMLEPRVARLESDVSYIRRDIDELKSDVKTVSQNMIIALERLEAIKESLNKKPSTDAVDKKISEAKLAVLLGVPAIIAVGTGIYKIIQHYLS
	GQQ21_17790	fabR	HTH-type transcriptional repressor FabR	T4_04753	fabR	HTH-type transcriptional repressor FabR	GQQ21_RS17780	fabR	HTH-type transcriptional repressor FabR	MGVRAQQKERTRRTLIEAAFSQLSAERSFASLSLREVAREAGIAPTSFYRHFKDVDELGLTMVDESGLMLRQLMRQARQRIAKGGSIIKTSVSTFMEFIGNNPNAFRLLLRERSGTSAAFRAAVAREIQHFIAELADYLEVENRMPRSFTEAQAEAMVTIVFSAGAEALDVDAEQRRKLEDRLVLQLRMIAKGAYYWYRREQERLAATLEKPEEQ
	GQQ21_10020		late control protein	T4_02710		hypothetical protein	GQQ21_RS10005		contractile injection system protein, VgrG/Pvc8 family	MGVTTDNTSAVLPDWEPGFTLIVEGKDITALVQKNLVSLTLTDYGAGEKKSDEVSFAVVDDRLTLPAKGVKVTLSLGFGQQRISKGTFVVDSVASGASADSARIAQVTARAYSKSAAKGHGTLQSQKQRSWTNLTLGDLLHTVATEHGLTARIDAALAAKKLTHEDQSGESDMNLMTRLAARYGAVSKVTHDAWVVMPREATKTSKGNAIKKMTITPSQTSRWSYRNNSDHPDSSSAGSGTHVIRYHDLTDGGKIKSITVGSGQPVVHEEVTMFSLEAAKEIAGGLTTTSKKKLQQMNLEMPLTPELVGLTAQCRVTTRGFGSVEDREWHIGKAQFRISPQGFSLGLDLE
*				T4_03191		hypothetical protein				MGWAMSFSSDSRLTIKALEMAWETRGKPVGVMFHSDQGSHYTVRQFRQLL
*				T4_00673		hypothetical protein				MGWNYLFNLIFDSVQLRTGFKKDWRMRCLHAVLFEAGLLLVLIPFAAWWLDITLPEALKLECGLVIFFLVYAYLFNLIWDYGRAARKNNI
	GQQ21_01205	bioF	8-amino-7-oxononanoate synthase	T4_00911	bioF	8-amino-7-oxononanoate synthase	GQQ21_RS01205	bioF	8-amino-7-oxononanoate synthase	MGWQQRIRQALTQRRAADGWRQRRVIDQQSTRTLHSGGRSYLHFSSNDYLGLTQHPAVIAGWQQGAARAGAGAGASGHVTGYHRQHADLEAQLADWLGYDRALLFISGFAANQAVIHLLGEKNDRILADKLSHASLLDAASHSPAQLRRFHHNAPESLAARLASPCEGETLVVTEGIFSMDGDSAPLAALAQQTRQAEGWLLVDDAHGIGVVGEQGRGSCWQQGVKPELLVVTFGKAFGVSGAALLCDAVTADYFLQFSRHLIYSTAMPAAQASALQASLREVQQGDALRQQLQQNIGHFRRGAASLPWQLMDSGSAIQPLLVGENGDAMALSQRLAEAGCWVSAIRPPTVPPGTARLRITLTAAHHPEDIDRLLEALHDAAG
	GQQ21_19595		DUF1127 domain-containing protein	T4_03259		hypothetical protein	GQQ21_RS19585		DUF1127 domain-containing protein	MGYDENRAAKPFTGTPYQLVRYLWRSYKRWQLRRETRVILSKLSDSQLKDIGLGRNDWNA
*	GQQ21_16760		type I addiction module toxin, SymE family							MGYIRDHIKHQPSPSITLRGHWMGDLGLETGKKVEVICEQGELLIRLAKE
	GQQ21_06430	nudB	dihydroneopterin triphosphate diphosphatase	T4_01977	nudB	Dihydroneopterin triphosphate diphosphatase	GQQ21_RS06425	nudB	dihydroneopterin triphosphate diphosphatase	MGYKHPVSVLVVISARDTGRVLMLQRRDDPTFWQSVTGSLEAGESPLATACREVNEEIGIDVLAERLEVEDCQRQIDFEIFPHFRHRYAPDVTHNHEHWFRLQLPTERNVMLTEHLAFRWLAPADAAALTRSWSNRQAIEEFI
	GQQ21_21730		flavodoxin family protein	T4_00354	kefF_2	Glutathione-regulated potassium-efflux system ancillary protein KefF	GQQ21_RS21720		NAD(P)H-dependent oxidoreductase	MHALIVTSHPNQDAHTHRVADQLAQGIIATGHHTAEQADLAAEGFDPRFTLSDHRHFNGLVPTPPDVLAEQQRLDRADALVLVYPVYWWSFPAQLKGWIDRVFIAGWAFDEQDGHIVKRLGHLPVHLVAIGAADTRTFLRRGYFASMRNQIDHGIFDYCGAPVVTSELLLSGDEGYPESHYQLAHQLGQRLFAHQEKHDR
	GQQ21_06245	mdtJ	multidrug/spermidine efflux SMR transporter subunit MdtJ	T4_01938	mdtJ	Spermidine export protein MdtJ	GQQ21_RS06240	mdtJ	multidrug/spermidine efflux SMR transporter subunit MdtJ	MHAWVLLSLAIVTEIIGTLFMKWSSLNGSHSGYLMMLGMIACSYILLSFAIKRIALGVAYALWEGIGIMLITLFSVQLFGETLSALKICGLVTLIVGIVLIKTGTQSSAEVNHAHR
	GQQ21_17040	xylA	xylose isomerase	T4_04439	xylA	Xylose isomerase	GQQ21_RS17030	xylA	xylose isomerase	MHAYFDQIDRVRYEGTQSTHPLAFRHYNPDEVILGKTMAEHLRFAACYWHTFCWNGADMFGVGAFDRPWQKSGDALQQAKLKADVAFEFFHKLNVPWYCFHDVDVSPEGDSLHSYKENFAAMTDKLLEKQQETGVKLLWGTANCFTHPRYGAGAATNPDPEVFAWAATQVCSAMQATKTLGGENYVLWGGREGYETLLNTDLRQEREQIGRFMQMVVEHKHKIGFQGTLLIEPKPQEPTKHQYDYDVATVYGFLKQFGLEKEIKVNVEANHATLAGHSFHHEIATAIALGIFGSVDANRGDPQCGWDTDQFPVSVEENALVMYEILKAGGFTTGGLNFDAKVRRQSTDKYDLFYGHIGAMDTMALALKVAARMISDGELDKRVAQRYSGWNGEFGQQILKGEFSLEALAAHAQQQQLNPQHQSGRQEQLENLVNHYLFDF
	GQQ21_01715	rlmC	23S rRNA (uracil(747)-C(5))-methyltransferase RlmC	T4_01017	rlmC	23S rRNA (uracil(747)-C(5))-methyltransferase RlmC	GQQ21_RS01715	rlmC	23S rRNA (uracil(747)-C(5))-methyltransferase RlmC	MHCALYDANRCRSCQWLEKPYPTQLNDKQSLLEQLLAEQPVAAWLPPVTSPQQAFRNKAKMVVSGSVERPVLGLSKPDGEAVDLCDCPLYPASFQPVFAALKPFIARAGLTPYNVARKRGELKFLLITESQQGGVMLRFVLRSTAKLEQLRAALPWLQQQLPQLAVISANIQPVHMAILEGEEEIALTPAQSLAENFNGVPLWIRPQSFFQTNPQVASALYATARDWVRALPVNSMWDLFCGVGGFGLHCATAEMELTGIEISAEAIKCAQRSAEMLGLEKVQFAALDSTAFATGRDAVPQLVLVNPPRRGIGEALCNYLSQMAPDYLLYSSCNPQTMAQDIARLSAYEVTKVQLFDMFPHTAHFEVLTLLTRRQHKSGKASAEAASAGNYSGNHF
*				T4_02717		hypothetical protein				MHCILWFLGGLAAWLLFGFIWNKIFDKKDEEEYHECPYE
	GQQ21_18345	nrdR	transcriptional regulator NrdR	T4_02859	nrdR	Transcriptional repressor NrdR	GQQ21_RS18335	nrdR	transcriptional regulator NrdR	MHCPFCSAVDTKVIDSRLVSEGSSVRRRRQCLMCHERFTTFEVAELVMPRVVKSNDVREPFNEDKMASGMMKALEKRPVSADAVESAVNHIKTQLRATGEREIPSKLIGNLVMDELKKLDKVAYIRFASVYRSFEDIRDFGEEIARLQD
	GQQ21_21235		TIGR03571 family LLM class oxidoreductase	T4_00252	fgd_2	F420-dependent glucose-6-phosphate dehydrogenase	GQQ21_RS21225		LLM class oxidoreductase	MHCVSGLKLKPELQAHPGFSRVFQPGKLTFGFIMPLEGYPDLPFPLLEDHQMMAQLADQLGFSALWMRDIPFYDPSFGDTGQVFDPMVYLGFLAAVTSNIALGTAGIVLPLREPLIVAKQAVSVDQLSKGRLILGLSSGDRPSEYPAFGADFENRAERFREAVNLIQRVTTESFPHIDTKHYGSLKGMLNLVPPPRAGRIPALIVGRAQQDIDWLAANSDGWIWHRGSFNQLPEIINTWHQNRPDEYFRPYGYGTFFDLAEDPDEPVRQNWGGIRAGRNALINMWKKHESAGVNHVALNLKTLQRPAEDVLQELAEYVLPHFKID
*				T4_00415		hypothetical protein				MHDEIRIGRVVYQAFKDRNEIAKIVEIIIDDSLRYLPEPVLRKVYDTLIGGATSMTSRTATQLSLSSYLGSKVVSGVMLSFISRVALRGLTGGLTGGVIAQGVISRACEASRRLQMQNPELWRKLRLNDYDMLYFMFEEPLQNFIKMGEMLRKNTSASREFIHAIENYQTAP
*							GQQ21_RS20660		OmpA family protein	MHDFARDYGTAAGCIGGAALGGGITYLVTHDAKKALVGGLAGGMAGCVVGNVWQNREQALAKVAQEEQIRISTQALNAQEKSQAAQVGIVAQVEDSTMFNTGSAELTDSGFRQVQKIAAAMNSGQQNDAGVLLVVGHTDATGSAEYNQQLSEARAHNVGLVLKQSGIKASQLYFQGVGSARPLADNDSVGGRAQNRRVEIVALANEALLRQRLAQENNNPLYLRHSSAADSSLAKASSSRSDASKKASSGRLKRRSAPSITESASAHPRKPTKPASSVESNPSNFIDFGGKPASLNTLGLASNLKPVSQGFSLINQAQASSVTGSCMSDLPRVSGMAKNLASGKPIENHDTSDYLPGMNGRAWAGLVNGNLVTLTPVYVLKNGAEITRNPQVIITPNYAQGNRASVKAMAGIANSWEGEESILYRIYIENAADEPLSCVDLLLPKSGSKAQQGQLFYTHHRQPWLAEYAPQRG
	GQQ21_20155		MarR family transcriptional regulator	T4_00031		hypothetical protein	GQQ21_RS20145		MarR family transcriptional regulator	MHDHIDFVVSQWDDAMPDLDASSMRIFGRVLRLMKHLAKARSQALEPFGFQEGEFDVLATLRRAGSPFRLSPTQLYQALLVTSGAMTNRLNRLEQQHLIERIAAPEDKRSMLVGLTPHGQQQIEHALRVHTATQEALLAPLGASERAELERLLKTLLLACPGEATAAE
	GQQ21_08280		hypothetical protein	T4_02354		hypothetical protein	GQQ21_RS08265		hypothetical protein	MHDHLVTIAGIIAIPFSAVLGLCGILLGLFSFDEKRKILVSLKISELISNKKVKAEKFSQWWSAKFFLLFGKSFFSKRQLLTIPFFTILYSTLLFVSWFLWMLIFYNPEHILPEHIPTVLDASINSFINYGFLYSLLLDFISIAITRIYIKYSLRNRFSSFKAMLLFITSSLLIVILFTLVIYKLKTSSIEDLYTMQGLYFEKRPITNWEPIQLFYSSLNIIHNETMIIVTSKGLMTNYFIPQALMLYTSLMAQISLVIIFLCYILIKSLTKLEILSLFLVKNAGTALMSAWGFIALAIILIICIPMTLLILSIFIT
	GQQ21_21505		LysR family transcriptional regulator	T4_00310	pgrR_5	HTH-type transcriptional regulator PgrR	GQQ21_RS21495		LysR family transcriptional regulator	MHDHRLKDILPFVASVECGSFTAAAERLHVTGSAISKSVSRLETRLGSRLLERTTRSLHLTDAGSAYYQTCLRILEDLAEAEAVLAAQRTIPSGRLRLAVPTTYGRLNVMPLLMPFCQQHPELALSLSFSDRFVDLFEEGVDVAVRIGGAPDLPASLGWRNMGREQMQFCASPAYLAREGRPEDEAALLNHRAILYERVDGSTKPWLFTTEDGQPHWREVPYRLALGDVDAQLQAVIAGLGVAQMPSWLIQHAVKQGDLEIILPQLQPEGLTLSVVWPRRKQFLPKVDALLSALTALEIR
	GQQ21_17020		helix-turn-helix domain-containing protein	T4_04435	xylR	Xylose operon regulatory protein	GQQ21_RS17010	xylR	D-xylose utilization transcriptional activator XylR	MHDKRYRITLLFNANKVYDRQVVEGVGEYLQASQTDWDIFIEEDFRCRIDNIREWLGDGVIADYDDRSIETLLSNVSVPIVGVGGSYHRQEDYPPVHYIATDNAALVEKAFLHLKEKGINRFAFYGLPASSGKRWAQEREQAFRQLVGRERYQGVVYQGMETAPENWQHAQNRLADWLQTLPPQTGIIAVTDSRARHLLQACEHLKIPVPEKLTVIGIDNEELTRYLSRVALSSVAQGSRQMGYQAAKLLHRLLDKQPLPLQRILVPPVKVIARRSTDFRSLRDPAVIQAMHYIRFNACKGIKVEQVLDAVGLSRSNLEKRFRDETGDTLHAMIHREKLEKARELLASSSLNINEISQMCGYPSLQYFYSVFRKSYDTTPKEYRQHFGENVL
	GQQ21_08475	nuoE	NADH-quinone oxidoreductase subunit NuoE	T4_02395	nuoE	NADH-quinone oxidoreductase subunit E	GQQ21_RS08460	nuoE	NADH-quinone oxidoreductase subunit NuoE	MHDQHIAIKTIDPNEVFVLSAEEHHAIEHEKHHYEDARAASIEALKIVQKQRGWVPDGAINAIAEVLGIPASDVEGVATFYSQIFRQPVGRHVIRYCDSVVCHITGYQGIQSALEQQLNIKPGQTTADGRFTLLPTCCLGNCDKGPTMMVDEDTHVHLTPEGIPGLLEQYQ
	GQQ21_05615	lapB	lipopolysaccharide assembly protein LapB	T4_01807	lapB	Lipopolysaccharide assembly protein B	GQQ21_RS05610	lapB	lipopolysaccharide assembly protein LapB	MHELLFLLLPVAAAYGWYMGRRSAHQDKQQEANRLSREYVAGVNFLLSNQQDKAVDLFLDMLKEDSGTVEAHLTLGNLFRSRGEVDRAIRIHQALMESASLSYEQRLLAVQQLGRDYMAAGLYDRAEDMFKQLTDETDFRVGALQQLLLIHQATSDWQQAIEVAERLVKLGKEKQKGEIAHFYCELALQAMSSDDLDRAMNLLKKGESADRNSARISIMMGRILMEKGDYAKAVGHLQRVLDQDKELVSETLGMLETCFQQLNQPDAWSEFLHRCVEENTGAAAELYLSDILEQQQGPEAAQNYISRQLQRHPTMRVFHRLMDLNLHEAEDGRAKESLMVLRDMVGEQIRTKPRYRCQKCGFTAHALYWHCPSCRTWSSVKPIRGLDGQ
	GQQ21_14530	mlaB	lipid asymmetry maintenance protein MlaB	T4_03857	mlaB	Intermembrane phospholipid transport system binding protein MlaB	GQQ21_RS14520	mlaB	lipid asymmetry maintenance protein MlaB	MHESLRWEREASTLLLKGELDRDTLMGLWQQRETLIKDVDTIDVAALERVDSSGLALLVHLREIARAQGITPRFTGISDKLHSLITLYNLQQIIVSADKSA
	GQQ21_16155	trkH	Trk system potassium transporter TrkH	T4_04261	trkH	Trk system potassium uptake protein TrkH	GQQ21_RS16145	trkH	Trk system potassium transporter TrkH	MHFRAITRIVGLLVILFSVTMILPGLVALIYRDGAGRAFSQTFMMALVIGSLLWWPNRKKKTELKPREGFLIVVLFWTVLGSVGAMPFIFAEQPHLSVTDAFFESFSGLTTTGATTLVGLDSLPKAILFYRQMLQWLGGMGIIVLAVAILPILGVGGMQLYRAEMPGPLKDNKMRPRIAETAKTLWLIYVLLTIACALALWLAGMPAFDAIGHSFSTIAIGGFSTHDASIGYFNSGTINTIVAVFLLISGCNYGLHFAMLSGRNLRVYWRDPEFRMFIGVQLTLVLICTLVLWFHNVYESGWQTLNQAFFQVVSMATTAGFTTDSIARWPLFLPVLLLCSAFIGGCAGSTGGGLKVIRILLLCKQGNRELKRLVHPNAVYTIKLGNRALPERILEAVWGFFSAYALVFLISMLAIIATGVDDFSAFAAVAATLNNLGPGLGVVADNFTSMNDVAKWILISTMLFGRLEVFTLLVLFTPTFWRE
	GQQ21_13650	sfsA	DNA/RNA nuclease SfsA	T4_04208	sfsA	Sugar fermentation stimulation protein A	GQQ21_RS13640	sfsA	DNA/RNA nuclease SfsA	MHFSPPLKPARLIARYKRFLADVVTPEGDVLTIHCANTGAMAGCATPGDRVWYSTSDSLTRKYPHSWELTETQQGHWICVNTLRANQLVAEALEQDRLPALAGYTHRQAEVRYGTEKSRIDFLLKAEARRNCYIEVKSVTLLHEGKGYFPDAVTIRGQKHLRELATVAAEGHRAVLLFAVLHSGIEDVSPARHIDVAYAEQLAQAQQEGVEVLAYQADLSAEEMFLKSPINVTL
*				T4_00304		hypothetical protein				MHGFRLFRSSAFQAEERPGPGRLKAFDPLVNGALIGKVKLSGGIAKREFIIDDGADNLQPELRSVVARFPCQPVNAMRKPSGEPPCGPRQNG
*				T4_03437		hypothetical protein				MHHILEMLSDLLTNWPVTAGKREKKPRKDRKKISTLHYKPICKITTDQKSNDMPQKDEAN
	GQQ21_00325		Kef family K(+) transporter	T4_00731	ybaL	Putative cation/proton antiporter YbaL	GQQ21_RS00325	ybaL	YbaL family putative K(+) efflux transporter	MHHTTPLITTIVGALVLAFLLGMLANRLRISPLVGYLMAGVLAGPFTPGFVADTNLAPELAELGVILLMFGVGLHFSMKDLMSVKSIAIPGAIAQIAVATLLGMGLSWTMGWSWMTGLVFGLCLSTASTVVLLRALEERQLIDSQRGQIAIGWLIVEDLVMVLTLVLLPAIAGMMEQGNASAGLLAWDLLWTIGKVAAFMVLMMVVGRRAVPWILARSAATGSRELFTLAVLALALGIAFGAVEFFDVSFALGAFFAGMVLNESELSHRAARDTLPLRDAFAVLFFVSVGMLFDPSILVTQPLAVLGALVIIVVGKSVAAWLLVSLLGHSRRTALTISVSLAQIGEFAFILAGLGISLGLLTDEGRNLVLAAAILSIMLNPILFSLLERFLAKTETMEEQTLEEAIEEEKQIPVDFCNHAVIVGYGRVGSLIGQKLLEANVPLVVVENSRARVEALRERGIKAVLGNAARADTMELARLDCARWLLLTIPNGYEAGEVVTAAREKHQNIEIIARAHYDDEVEYIMERGATRVVMGEREIASSMLQILQDEMTQGEDLQPCDVVR
*				T4_00805	lipB	Octanoyltransferase				MHHYTDQRNDQSRDEIWLVEHPPVFTQGQAGKAEHLLMPGEIPVVQSDRGGQVTYHGPGQQVMYVLIDVKRRKLGVRQLVTILEETVIATLAEFGVSARARADAPGVYVGEEKICSLGLRIRKGCSFHGLALNVAMDLSPFLRINPCGYAGMSMTQLKNFQPEVTTEQVHSPLVNAFARLSGYENVEWISGDLPVKP
*				T4_02917		hypothetical protein	GQQ21_RS23375		hypothetical protein	MHIETLPVTPAPATPSRQKVLRGRLRQLTWISAVTLSIAFWTGLYFLVF
	GQQ21_20930		hypothetical protein	T4_00188		hypothetical protein	GQQ21_RS20920		hypothetical protein	MHIHRVPWEFYPQLSHERLTVIAEELLQVLDRTYEQLSSPFDDNYTRGTCTFGRQRQMLIALCLSGKHNWLQLTHPGMDVTFNIEAIPVRFFADDPENPKKPGFFRRNVVDQLFEPELTTPTLHRFVVEKPEFEGEGARVHFIGTNSLDEIVSKWTYGESRISVPQLEAQTPPIPVAIELDPIKAFRPEKEGNSDED
	GQQ21_05590	kdgT	2-keto-3-deoxygluconate transporter	T4_01802	kdgT	2-keto-3-deoxygluconate permease	GQQ21_RS05585	kdgT	2-keto-3-deoxygluconate transporter	MHIKRAIDKIPGGMMLIPLFIGALCHTFSPGAGKYFGSFTNGLMTGTVPILAVWFFCMGASIKLSATGTVLRKSGTLVLTKIAVAWVVAAIASRVMPENGVEVGMFAGLSTLALVAAMDMTNGGLYASIMQQYGSKEEAGAFVLMSLESGPLMTMVILGTAGIASFEPHVFVGAVLPFIVGFALGNLDPELRDFFGKAVHTLIPFFGFALGNTINLGVIAETGLLGIMLGVSVIIITGIPLILTDRLIGGGDGTAGVAASSTAGAAVATPVLIAEMLPQFKPIAPAATALVATSVIVTSVLVPIITAIYSKRVKRLHVAVEQRAAIK
	GQQ21_08545		TIGR01777 family protein	T4_02409		Epimerase family protein	GQQ21_RS08530		TIGR01777 family oxidoreductase	MHILITGGTGLIGRHLIPRLQQLGHQISVVTRDVVSAREKLGEEVAFWSGLAQQSNLDTIDAVINLAGEPIADKRWTEPHKQQLCESRWQITEQIVSLINASATPPSVLISGSATGFYGNTGDLVLTEEDQGQDEFTHQLCARWEQLALAAESERTRVCLLRTGVVLASEGGALSKMKLPFKLGIGGPIGSGKQYMPWIHIDDMLNAIIWLLEHDDLRGPFNMVAPYAVRNEQFAATLGRVMHRPAFMRTPASAIKLMMGESSVLVLGGQHVLPKRLEASGFGFRWYDLQEALQDVAG
	GQQ21_08090		LysR family transcriptional regulator	T4_02319	cysL	HTH-type transcriptional regulator CysL	GQQ21_RS08075	yieE	DNA-binding transcriptional regulator YeiE	MHITLRQIEVFTEVLKSGSTTQASQLLALSQSAVSAALADLESQLGVQLFDRVGKRLVLNEHGRLLYPRAVGLLEQAGEIEQLFKEDNGAIRIFASSTIGNYLLPGMMAAYRRDFPRLPLELSVGNSQDVIQAVSDFRVDVGLIEGPCHMTELISEPWLEDELVVFAAPDAAILQQPVTLQTLADAPWILRERGSGTREIVDYLLLSHLPSFQLGMELGNSEAIKHAVRHGMGISCLSRRVIADLLEAGTLVELTIPLPRLIRTLYRIHHRQKHISKALTRFFSYCRE
	GQQ21_07315		glyoxylate/hydroxypyruvate reductase A	T4_02159	ghrA_2	Glyoxylate/hydroxypyruvate reductase A	GQQ21_RS07300		glyoxylate/hydroxypyruvate reductase A	MHIVYKSEPERGRIWQRWLAAYAPDIQLHIWPETGDPEQVEALVAWQPPADISALFPRLKLLFSVGAGADQFDLGALPPDLPVIRMIEPGLTQGMVEYVTFAVLGLHRDMPRYFHQQRQQQWLAHAALPAAQRRVGVMGLGELGQAALQQLVALGFDCAGWSRTPRQIPGVRCWHGDDQLGAFLAHSEILVCLLPLTDTTQGLLNRTLFNQLPQGAALVQAGRGPQLNQDDLLQALESGQLRAAVIDVTNPEPLPPGHPFWHHPAIWLTPHIASQTQNESAIAALLENLRRYQRGEPLHGEIDRSRGY
	GQQ21_04460		substrate-binding domain-containing protein	T4_01572	araF	L-arabinose-binding periplasmic protein	GQQ21_RS04460		arabinose ABC transporter substrate-binding protein	MHKFTKAFAAIGLAAVMSQSAIAETMKLGFLVKQPEEPWFQTEWKFADKAGKDLGFDVIKIAVPDGEKTLNAIDSLAANGAKGFVICTPDPKLGSAIMAKARGYGLKVIAVDDQFVTAKGKPMDTVPLVMMAATKIGERQGQELYKEMQKRGWDVKTTGVMAITANELDTARRRTGGSMDAIKAAGFPAAQIYQVPTKSNDIPGAFDAGNSLLVQHPEVKHWLIVGMNDNTVLGGVRATEGQGFKAADVIGIGINGVDAISELSKEKATGFYGSLLPSPDIHGYKSSQMLYNWVSKGEEPPKFTEVTDVVLITRDNFKTELAKKGLM
	GQQ21_06330	copC	copper homeostasis periplasmic binding protein CopC	T4_01957	yobA	Protein YobA	GQQ21_RS06325	copC	copper homeostasis periplasmic binding protein CopC	MHKKLISRMVIALAAAGLMTFSSLAAAHAHLQSSIPAAKAQVTTSTDALTLNFSEDIEAAFSGVTLLDSEQKPVATAKARVESGQKNRLIVGLSQPLQAGSYQVNWHVLSVDGHKTAGSYRFSVK
	GQQ21_22345		hypothetical protein	T4_00482		hypothetical protein	GQQ21_RS22335		GDYXXLXY domain-containing protein	MHKQSRWLAGAVIALALIAVNVSIWQKEQLLKQGAVMILPLAPVDPRSLMQGDYMALNYALTRPLELTLYQQAESCGATLSAPCLPTSGTLIVDLDAQRHATQARFDQGEPLQPNQLRVKYHQHYGSLTVGTNAYFFQEGHADRFAQARYGAFRVGSDGTALLTNLLDEQGKVIQP
*	GQQ21_05775		hypothetical protein				GQQ21_RS05770		hypothetical protein	MHKTYSGQSLTLLDPLLSRLLSIVDPKIEVMSGYPANCSVWLTVYYQRKSRKWSYEWYDRVGYHRPTELGSSMECLMREVSDRGASHQEHLIARRAMAESVFFEA
*	GQQ21_06630		flavin reductase family protein							MHKYAFPVSKARKYLEPGPVLLLSSQYKDQHDIMTLGWHTVLEFSPSLVGCMIAGMNHSHELIRNSGQCVLNIPSASLIDEVVAIGNSHGDSIDKFEAFGLTPEPAQVVGAPMIAECFASFECQLYDDSMVANYNLFIFEIVKAHVAEQPEYPATLHYTGEGRFSVMSDKILDKSGDFKPEMLI
	GQQ21_01325		DedA family protein	T4_00937	yohD	Inner membrane protein YohD	GQQ21_RS01325		DedA family protein	MHLDINALITQYGYLALFIGCIAEGETFTLLGGVAAHEGLLHYVGVVLAAMGGGIVGDQLLYWVGRRWGTQILRRFKKHQDKVVKANRLIKRRPSLFVIGVRFMYGFRLIGPIIIGASRLNPMKFFILNVIGAAIWALIFVTLGYFAGGIIAPWLHKLDQHLKHLLWLVGAVVFAFALRWVIRRWHNRRADQE
	GQQ21_09495	amiA	N-acetylmuramoyl-L-alanine amidase AmiA	T4_02601	amiA	N-acetylmuramoyl-L-alanine amidase AmiA	GQQ21_RS09480	amiA	N-acetylmuramoyl-L-alanine amidase AmiA	MHLLKRLIHRRQLLLSGLALAILSPRAVQAKEQSALTGANRHSRPAPPAKNGKRIVMIDPGHGGIDSGAVGEEGSEEKHIVLEIAGNVQRQLQSHPRIEVRLTRDSDHFIPLYQRVEIAHQHGADLFMSIHADGFTSPDASGASVFALSNRGASSSMARYLSQRENDADKLGGVKAQQQDHYLQQILFDLVQTDTIKNSLTLGKHVLDQIRPVHHLHSQHTEQAAFAVLKSPSIPSVLVETSFITNPREEQLLGTTAFRQKIASAIASGIVNYFDEFDRRNA
	GQQ21_19125		EAL domain-containing protein	T4_03193	pdeL	Cyclic di-GMP phosphodiesterase PdeL	GQQ21_RS23675		EAL domain-containing protein	MHLNRIAIALDDFGTGYANLDYLNEIHVDLIKTDRSFVNGIKTEQQYALLLSNLIGMVRALNLKIIAEGVETEGLASRLAEKGVFWIQGYLYSRPVPLSQLQKMVYKNFLLARE
	GQQ21_14830		glycoside hydrolase family 28 protein	T4_03917		hypothetical protein	GQQ21_RS14820		glycoside hydrolase family 28 protein	MHLSLADFHPVADGETPDTAVLQRAMDQIAAAGGGRLTLPAGRYRSGCLNLPSDFELHLEAGAVLIASQRLADYQAVQALSCAEKSHNVLLYALGQRNITISGTGRIDGDGEAWFAAERDEQGYRLPRADRPRIIVFEDCEQVTLTAFTIVQAPMWTVHLVSCRHVHIDHLTIDNAMTMPNTDALDIDSCEAVFVSNSYLSAADDAICIKTTHKPAALRRPARQIMITNCLLRSYSCAFKIGTETWDDVEDVTVTGCTIFDSNRGIGILSRDGGAMRRLLFSNLTFACHHAPPCHWGKADPLHISVRRRDPAITPGIVEQVQFSNVTGVAEGAINLHAAEPGWIRDVVISQLQMRQTVAPVAQGHYDVRPPCNPDSPTGMGLDNAYKLDPKTGEAFGVERYPGGLPGLFARGVENLQLHSLAIVRPEPLPPGWHPECVVQLPD
	GQQ21_15815	rnz	ribonuclease Z	T4_04569	rbn	Ribonuclease BN	GQQ21_RS15805	rnz	ribonuclease Z	MHLTFLGTGGGAPSLQRNVTSIAFTRALSGETWLFDCGEGTQLQFMRSSLKPGKLDKIFITHLHGDHIFGLPGLLTSRSMAGLTTPMTVYGPRGLKTFVETALSISGSYTDYPLTIVEIEAGWTLDDGEFRISAWPLSHPVECFGYRIEQYDKPGLLDAARLKAEGVPRGPWFQQLKQGDCVTLEDGRVINGADYLGPATPGKTLAIFGDTAPTEVALQLAANVDLMVHETTLEAAMVEKANGRGHSTTLQAAEVAKRAGAKRLIATHFSSRYLAKDMNRLLAECQTIFPCTELAWDLAVFNL
*							GQQ21_RS23665		hypothetical protein	MHLWRAAADPLGCHDLGLNR
	GQQ21_08085		amino acid permease	T4_02318	lysP	Lysine-specific permease	GQQ21_RS08070		amino acid permease	MHNDSNTTQQPALRRALKARHLTMIAIGGSIGTGLFVASGATIAQAGPGGALLSYILIGLMVYFLMTSLGELAAFMPVSGSFATYGAKYVEEGFGFALGWNYWYNWAVTIAVDLVASQLVMNYWFPDTPGWIWSALFLGLMFLLNYISVKGFGEAEYWFSLIKVATVIIFIIVGVLMITGIMRGAEHAGWQNWQVGDAPFAGGFAAMIGVAMIVGFSFQGTELIGIAAGESEDPAKNIPRAVRQIFWRILLFYVFAILIISLILPYTDPQLLHNDIDDISVSPFTLVFQNAGLLSAAAVMNAVILTAVLSAGNSGMYASTRMLYNLASEGKAPRIFAKLSKGGVPRNALWATTVVAGLCFLTSKFGNQEVYLWLLNTSGMTGFIAWLGIAISHYRFRRGYVAQGRDLNDLPYRSGFFPLGPIFAFVLCLIITLGQNYQAFLNDSIDWYGVAATYIGIPLFLIIWFGYKLTRGSRFVKYSEMEFPVHKD
	GQQ21_09805	ispG	flavodoxin-dependent (E)-4-hydroxy-3-methylbut-2-enyl-diphosphate synthase	T4_02664	ispG	4-hydroxy-3-methylbut-2-en-1-yl diphosphate synthase (flavodoxin)	GQQ21_RS09790	ispG	flavodoxin-dependent (E)-4-hydroxy-3-methylbut-2-enyl-diphosphate synthase	MHNEAPIIRRKSKRIYVGKVPVGDGAPIAVQSMTNTRTTDVEATVNQIKALERVGVDIVRISVPTMDAAEAFRLIKQQVNVPLVADIHFDYRIALKVAEYGVDCLRINPGNIGNNERIRMVVDCARDNNIPIRIGVNAGSLEKDLQEKYGEPTPQALLESAMRHVDHLDRLNFDQFKVSVKASDVFLAVESYRLLAKQIEQPLHLGITEAGGARAGAVKSAIGLGLLLSEGIGDTLRISLAADPVEEVKVGFDILKSLRIRSRGINFIACPTCSRQEFDVIGTVNALEQRLEDLITPMDVSIIGCVVNGPGEATLSTLGVTGGSKKSGFYEDGVRQRDRLDNNDMIDQLEARIRAKASMLDASRRIDVQHLEK
	GQQ21_20510		EAL domain-containing protein	T4_00104		hypothetical protein	GQQ21_RS20500		EAL domain-containing protein	MHNEQNGSDIKRLSTIKALLSPDEARDKVLERFVNLASQVLGISGSFISIIDDHNQYIKASRNFDLKQSTRDESLCRHVIDGEGHLVVYDTLLDERFVTHPFVKGDPHIRFYAGVSLQNLDGATLGTLCVTDTQPHPFTDEKLATLRSLATLVTSFLDVWNNAGFADVITHLPNRPRLIRDIQQLTLVAPQSRFRLILIDCLDIIRAYELSRAVGIAPMEKLLRQMAQDLAHRLNLPENETLYTFAPGRFAIVQPYSGRYTAHNMIDLFKGMKADLAENITLDLDVFTGETEFVPGQMNANETVRQAVSALHEAIDENISAMCFEESYDSRRTDDFMIMNDLAQALNKDEELYLAWQPKVCLKTGKTVGLEALIRWNHPERGELFPSEFIPLAGKTNLISDLTNWVIDHTIEQLARWDREYDLIPVSINVSERDFAQPDFADRLVAKLAAAKLPNSILGIECLENELITKTNVAISGLEALKSHGFVISLDDFGTGYSNISYLQDIPLDVIKIDRSLISRMGEDDASKIIVRCIIQMLKELNYTVLAEGVETEATLTLLKTYGCDQIQGYFFSKPLPASDIEHWLYQKSH
*	GQQ21_06270		hypothetical protein				GQQ21_RS06265		hypothetical protein	MHNLIPGKASRMLYRNAGATIYRAEDGMRDNNHELLFHLLSKKHLNDEASTRYLIVGEIVCELMKADKNINRKTLCCKLLRQLEHCESMEEERAHYRIIRMLFGRS
	GQQ21_11965	speB	agmatinase	T4_03565	speB	Agmatinase	GQQ21_RS11955	speB	agmatinase	MHNTLGNQYDNSLVSNAFGFMRFPLNFQPYDSDAEWVITGVPFDAATSGRPGSRLGPGAIRQISTNLAWEGCRWPWDFDLRQRLNVVDCGDLVYAFGDSQDLSDKLQAHAEKLLANGKRMMTFGGDHYVTLPLLRAHAKHFGKMALVHFDAHTDTYSNGPTFDHGTMFFTAPKEGLIDPQHSVQIGIRTEFDKSLGFNVLDAAQVNDRSVDDILAEVKRTVGDLPVYLTFDIDCLDPAHAPGTGTPVIGGLTTDKATKLIRGLQGMNIVGMDLVEVAPGYDHADLTALAAATLALDMLHVQAVNKG
*				T4_02225	mdoB_1	Phosphoglycerol transferase I				MHNYIEMNRKLDAMKENGSEREKIYNGFKHYTIYQTEGKNEELFSKTPHKPNVVVFFVEGMSANIINYYGGKYKDLTPNIDQLANASLVFKNYYNHTAATFRGLRGQLTSTYQYIGGTDPLAKGLDQLSSEQVVLHTLNKLTTLPNILRDEGYNTYFISPHYQGANLNTMLASLGFDRVYTRADDMQFKGSSTEPLSDKALIDFLIKKTKSDKAPFFIGLYNFGTHLTIDSPDIKYKDGRSIALNRFHNLDAQVGRYIKYLKESGMSKNTIFVLTSDHASFPAPEFTSVIDTPKNYFIDKIPLLMYWEGVQHQVIDAEGKNSVNFAPTLLNVLKIAKAKNYFMGCSLLDSNCHPVANISAYGDSFFITDKHDVYPEFAMPDYLKDQFRQGKEWVWKGYKMTDNAH
	GQQ21_06950	dcm	DNA (cytosine-5-)-methyltransferase	T4_02085	dcm	DNA-cytosine methyltransferase	GQQ21_RS06945	dcm	DNA (cytosine-5-)-methyltransferase	MHPAALAEPLSAALSSADASELFQQVLAIYSVRDLTARLQQAGFSCWTPALLNRIRQGKTALPPLCEAELSLLQGLLPSRPAHYDNPEFRFIDLFAGIGGIRKGFEAIGGKCVFTSEWNKEAVRTYKANHYSDPLEHHFNTDIRQVTQPEGLTDDEAIYRAIDAAIPDHQVLLAGFPCQPFSLAGVSKKNALGRAHGFECQVQGTLFFDVARILAAKKPPFFVLENVKNLKSHDKGRTFAIIMETLDELGYDVADAGASSPDAKVIDARHFLPQHRERIVLVGIRRDLKKQDFTLRDIRRFYPAQVPSLQSLLESSPDDKYILSPVLWRYLYQYAKKHKAKGNGFGFGLNDPRNPDCCVRTLSARYYKDGSEILIDRGWDSALGEAEFQDAVNMARRPRRLSPRECARLMGFDVPGREPFRIPVSDTQAYKQFGNSVVVPVFAAVAQLLLPHIRQLKS
*				T4_01784		hypothetical protein				MHPDVIRFFSSRTGHEATYFHKEKQGGYIAAYALLDNSRIGVDQWKKFPLSYDEIMVPAAKNASMLFPERTNKMSHFNKHNFINFNFSFARKNKVCFVKESCSVKSEKNRRNEYNRFIRAGGRCCDMNQFSPEELADYYIFLFKSRFSDSITCYSRENLITLIIAMKRMLFGYILFVGNEPCAMDLLFMAESEHIIYFDVPNGGVNTKYSDLSPGSLLMWKNIGAARDYCKQMGKEMRLSIGSLDKEWTYKLRWADAHSTGKTIF
	GQQ21_09870	suhB	inositol-1-monophosphatase	T4_02677	suhB	Inositol-1-monophosphatase	GQQ21_RS09855	suhB	inositol-1-monophosphatase	MHPMLNIAVRAARKAGNLIAKYYETPDAVEASQKGSNDFVTNVDREAERLIIEIIRKSYPKHTIITEESGELAGEDQDVQWVIDPLDGTSNFIKRLPHFAVSIAVRIKGRTEVAVVYDPMRNELFTSSRGQGAQLNGYRLRGSTARDLDGTVLATGFPFKMKQHAPAYMNIMTKLFTQCADFRRTGSAALDLAYVAAGRVDGYFEIGLKPWDFAAGELLVREAGGLVTDFTGNHGYLLSGNLVAGNPRVVKSMLSNMRDELSEALKR
	GQQ21_12695		GNAT family N-acetyltransferase	T4_03715		hypothetical protein	GQQ21_RS12685		GNAT family N-acetyltransferase	MHPSPQNIYLRPFELSDVSAFTTAVNASLDSLIPWMVWAHHDYQPHEAESWIRFTHWQRMKEEAEEFAIVDQHDQLLGGAGIRFARHPGDTSAIGYWVRSDAQRQGIASRAVAKLLPLGFSRPETRVIEILAAEDNLASRGVAEKCGGQFIGCRYGLIVLEKGPVNTAIYHFQRPDDG
	GQQ21_01900	msbA	lipid A ABC transporter ATP-binding protein/permease MsbA	T4_01054	msbA	Lipid A export ATP-binding/permease protein MsbA	GQQ21_RS01900	msbA	lipid A ABC transporter ATP-binding protein/permease MsbA	MHQDKDLSTWQTFRRLWPMIAPNKAGLIAASVALIINAAGDALMLSLLKPLLDDGFGKADRSVMLWLPLVVIGLMLVRGVTSYISSYCISWVSGNVVMNIRRRLFSHMMGMPVSFFDQQSTGTLLSRITYDSEQVASSSSGALVTVVREGASIIGLFIMMFYYSWQLSLILIVLAPIVSFAIRTVSKRFRTISKSMQNTMGQVTTSAEQMLKGHKEVLIFGGQDIESERFSRVSNRMRQQGMKLVSASSISDPIIQLIASLALAFVLYAASFPSVMDTLTAGTITVVFSSMIALMRPLKSLTNVNAQFQRGMAACQTLFSILDSEQEVDNGTREITRAKGDIEFRNVTFTYPGREIPALRNINLSLPAGKTVALVGRSGSGKSTMASLLTRFYDIQQGEILLDGHDLREYSLRSLRNQVALVSQNVHLFNDTIANNIAYARSEQYSREEIEQAATMAHAMDFINKMDKGLDTMIGENGVLLSGGQRQRIAIARALLRDCPILILDEATSALDTESERAIQSALDELQKNRTSLVIAHRLSTIEKADEIVVIEDGQIVERGTHQVLLAERGAYAQLHKMQFGQ
	GQQ21_15570		zinc/cadmium/mercury/lead-transporting ATPase	T4_04519	zntA	Zinc/cadmium/lead-transporting P-type ATPase	GQQ21_RS15560		zinc/cadmium/mercury/lead-transporting ATPase	MHQHHACGCGKPRASHAAAKPLCQVRQARPLSLSPVPAETAGCCCDSNCSPGNDADAAEESDRRGADSYPFSWQVSGMDCPSCARTIETAVRQVSGVTDARVLFSSEKLVINADQDVQNAVEQAVKKAGFQLATPSATSATSPATPGWQHNRMLILLALLVLASSILSQFAPAWGDRLFVLTTLVGLVPVARGAWQRLRSGSPFTIETLMTLASAGALIIGAHAEAAMVLVLFQLGEQLESYAASRARSGVTSLMALRPESAIRLEQGKRTEVPLAALQPGDVIEVAAGSRLPVDGSLISPLASFDESALTGESLPVTRASGEKILAGATSVDRLVMLEVVSKPGESAIDRILQLIEEAETHRAPVERFIDQFSRIYTPLVMLLSVLVMVVPPLLGAGDWQPWIYKGLTLLLIGCPCALVISTPAAITSGLAAAARQGALIKGGAALERLSSVRRMAFDKTGTLTLGKPQLTQILRFGTTSESEMLALSAAAEQGATHPLASAIVAAAQARDLVIPDAQDQQVQAGRGISAKVAGQQIQLLTPGHAPGLTPQQNAQIAQQEAEGETLVVLMRNGEALGALALRDQLRDDAVDALKALKKLGIESLMLTGDNPRAAATIARQLDIDYRASLLPADKVAAIRELSQQQPLAMVGDGINDAPAMKAATLGIAMGSGTDVALEAADAALTRNQLSNLAPMIALARRTRRIIRQNIGIALGLKAIFLVTTLLGLTGLWLAVLADSGATALVTANALRLLRRRA
	GQQ21_07705		hypothetical protein	T4_02238		hypothetical protein	GQQ21_RS07690		succinylglutamate desuccinylase/aspartoacylase family protein	MHQQHHPLLSASLGTQREIISFHFAEDNERQVYIQAALHGDELPGMAVAWFLKQRLQALESAGQLKAAFTLVPVANPLALGQHWHGTHLGRFHTLSGQDFNRRFPSLGTTLAAGLADSLTQSESQNRSLIREAIDRHYRDTVPKTELDAQRHTLMRMASQADLMIDLHCDWEAVPHLYTTPHAWPDIEPLARWLGSEVQLLAQISGGEPFDEACCEPWLTLAERFGKNYPMPRGLLPVTLELRGVRDVSPEQAEKDAEAIISALQEGGYIGYSEPAISVEVAAPVIGGDELVPASAGGDDIVAINDGPIGLNVPDIAEAPGEAGVIKARHSEGSAAASPALKNPPTPLAGCEYIHSPVSGLILHRKPLGAKIRPGEVLAEIVDPITDQITPLVAEHGGILYARHWTKFATAGMLVVRLAGEREIRSGDLLVG
	GQQ21_17880		hypothetical protein	T4_02970		hypothetical protein	GQQ21_RS17870		hypothetical protein	MHQSTDIVDVMRIVIPVIIALIFWIYLAFIKRDIKETQSNLKDRLWLDDPSQAEESQLDRDLKKYLSNKEIQAYRTQIFAILFTGLAVIFICITSR
*				T4_04232	frr	Ribosome-recycling factor				MHRAPVRIIDDYRSRFRLRRNWPGQTESKGFNVINDIKKDADTRMEKCVEAFKTTISKVRTGRASPSLLDGIVVEYYGTPTPLRQLASVTVEDSRTLKINVFDRSLSPAVEKAIMKSDLGLNPSSAGTDIRVPLPALTEERRKDLIKIVRGEAEQGRVSVRNVRRDANDKIKALLKDKEISEDDERRAQDEVQKMTDAYIKKVDAALSEKETELMDF
*	GQQ21_04445		hypothetical protein				GQQ21_RS04445		hypothetical protein	MHRFNKQTSGLFIGVLNKTIALDEGAGSGKVCLIAKDSRIHADRPRHPWRGRFALQAYHSFPVGLDHGFKNMR
	GQQ21_07205	phnK	phosphonate C-P lyase system protein PhnK	T4_02137	phnK	Putative phosphonates utilization ATP-binding protein PhnK	GQQ21_RS07190	phnK	phosphonate C-P lyase system protein PhnK	MHSEQPLLAVNQLTHLYAPGKGFEQVSFDLFPGEVLGIVGESGSGKTTLLQSLSARLTPQQGSILYQNRDLYQMSESDRRRLLRTEWGVVHQHPMDGLRSQVSAGGNIGERLMATGQRHYGDIRAEASRWLQAVEIDAGRIDDLPTTFSGGMQQRLQIARNLVTQPQLMFMDEPTGGLDVSVQARLLDLLRTLVRELNLAVVIVTHDLGVARLLAHRLLVMKQGRVVESGLTDRVLDDPHHPYTQLLVSSVLN
	GQQ21_10460		type IV toxin-antitoxin system YeeU family antitoxin	T4_02805	cbeA	Cytoskeleton bundling-enhancing antitoxin CbeA	GQQ21_RS10450		type IV toxin-antitoxin system YeeU family antitoxin	MHSQQWGLTCSKTPSFGARLVQEGNRLHFLADRAGFTGDFSDDEALRLDQAFPLIMKQLEQMLTTGELNPCHQQRVTLNHIGLTCEADTLGSHGYVYIAIYPSSTVTG
*	GQQ21_21405		hypothetical protein				GQQ21_RS21395		ABC transporter six-transmembrane domain-containing protein	MHSSKMILPVAKPRSAILTLKMLGRRHSRKLFLTLLLVVAENVMYLLYPLLAGFAINAILSGRTWHAVLYAVMVFTMWAIGAARRSVDTRTFARIYAGLAVPVIVAQRNENQSASTIAARVALSREFVDFFEKHLPVLITSLASMTGAAVMLLAIEFWTGAGCLAILLFFACFLPGFTRKNDVLFGRLNNRLEKEVSFVSNANAASLDRHYGVLASLRIRLSDREAWGYLAIGSVAALLFAVTIAVMSNRGGTNAGHIYSVMTYMWMFVMSLDDGPQLLEKYSQLKDIGRRVNTGTH
	GQQ21_12310	csdE	cysteine desulfurase sulfur acceptor subunit CsdE	T4_03635	csdE	Sulfur acceptor protein CsdE	GQQ21_RS12300	csdE	cysteine desulfurase sulfur acceptor subunit CsdE	MHSSLLAPHPFGEQITVASLKESFGRFHQWEDRYRQLIQLSRQLPALPGELKTAEIELSGCENRVWLGSQLCEDGTLHFYGDSEGRIVRGLLAVLLTAAEGQTPQQLLAMDPLKLFDELGLRAQLSASRSSGLQALAAAVEHAARQALTAS
	GQQ21_21135		MerR family transcriptional regulator	T4_00230		hypothetical protein	GQQ21_RS21125		MerR family transcriptional regulator	MHSYTTDTVCAITGTHPANLKSWMKQGLLTPQQYQERWSEHHLSEIQTLVGLTATGATLDEIWQGQQAASTVTTFGWAARKGDLLWQLEYGTPLSLSRQMHTMSSHYSGDDFVINLLRPLSAWLYADLRRGASRRLNRFEQTVQQQADKVIRASSRNESSIPLFLEAVSVLDKTEIWLEAIRLTAMGFNVEVDSRATGQPAVKTDLHQHHVMWCGAGISQQMQDYFEQQSLDGHPVMLSGPDCNLQFAQSNASSAA
	GQQ21_00150		pyridoxal-phosphate dependent enzyme	T4_00695	sbnA	N-(2-amino-2-carboxyethyl)-L-glutamate synthase	GQQ21_RS00150		PLP-dependent cysteine synthase family protein	MHTCWIRHAINEINADFQRSAETHLIRFDLADFPGIWFYLKDESTHPSGSLKHRLARSLFLYGLSNGWIKQDTPIIEASSGSTAVSEAYFARLLGLPFIAVMPASTAKRKIEQITFYGGQCHFVEDPCQLYAESERLARELNGHFMDQFTYAERATDWRGNNNIAESIFRQMEHEPYPIPHTIIMSAGTGGTSATLGRYIRYQGLETKLLVVDPQHSVFFDYWQQRDATLTSARGSMIEGIGRPRVEPSFMPDVIDEMIKVPDGATLAAMLKLEKILGRKPGASTGTNFWGMMQVAKRLRAANQQGALVTLLCDSGERYPDSYYQPEWVAKHIGDITPWQRELE
	GQQ21_21920		hypothetical protein	T4_00393		hypothetical protein	GQQ21_RS21910		hypothetical protein	MHTDLTWKTLHHVINQTISDMLDEQQTIDVLSLRARLHELAEKEEDEVMLLCYWQASKILMRLPTTVTASQLMTAARHAFRTPIGHDLL
	GQQ21_16515		prolyl oligopeptidase family serine peptidase	T4_04335		hypothetical protein	GQQ21_RS16505		alpha/beta hydrolase	MHTEIINIWPHGDAPGASDSRAQPQIVDMAKEYEPYDRAATGVRCPEMAIWHPVESNGITLLVAPGGGYQRVMIDREGSALATFFTSMGYTLAVMTYRLPYDGHHEGPDAPLADAQRAVRVLRERAQRGLNGKYIVMMGFSAGGHVAASLGTRFAEKLYPVQDGAENFSPRPDAMVLVYPVISMRDGIAHEGARTRLLGAWPDQKTIDAYSMETRVHPLVPPTLLIHAADDDDVSVNHSMAFFGALREHKVPAEVHFYQKGGHGFGIRGVADLPLASWPMLVTEWLRAKT
	GQQ21_07540		fatty acid desaturase	T4_02204		hypothetical protein	GQQ21_RS07525		fatty acid desaturase	MHTGYLSLQQRAWLKAHARSWLWRSELPTWLLIGVIYGGWFSVMLNAQMLGRLPATLLLIVFTGWYMSLQHELIHGHPTRWPRMNQLFGTLPLAVWYPYGLYRDSHLAHHRNHTLTEPDEDPETYYLSPARWAKLRRWQQQLIHLRNTFLGRLLLGPLLDVAATFGGIWQALRRGDRSAIAMWLLHGTLLALLFFWMARQGFSPLWYLLMVSYPALALTKVRSFYEHRAADDPLARSVNNEAAWPWRMLFLNLNYHSVHHDLPGVPWYGLRRLYLRDRDHYYQRNHGFRVAGYRVWLRQFWVRPVGVNVHPGRSAEKTHE
	GQQ21_17925		Hok/Gef family protein	T4_02980		hypothetical protein	GQQ21_RS17915		Hok/Gef family protein	MHTQNVNTAASESSKTWVKTPESIYFTRKTAALAELAQIEGDMMAYCALQRLGIENEDLHESAYIPLIAHDRIDVLAAMGGIDSSAVYEMVSAVDALINELDPTLSPDALPSLNALRTAAREQKARCLADIQKSLKPFSVDVRGQMEYREEYSSYGETYWTESSMHLGRTWTITEALELAKATWVKGEWNPREDGECYYDEESGRDLGPVSFSPSLIVICDEKGKTVLTGNAADLSWNEHVIDPAEIERIKAAQEELLDKARFESGWDNYETARQLRTEAENSGKGIVDSAWLGHADVTAALASFVHPDLEHPDEERDAVDYEALLTNSV
	GQQ21_17930		hypothetical protein	T4_02981		hypothetical protein	GQQ21_RS17920		hypothetical protein	MHTQNVNTAASESSKTWVTAPKICVNANDLRTRWHATGEEGGKIIPAEGKHFPAKKGSYGTDVLLLNETDVVAVLAAGHTTLPRLASSGRGMTALYDLGENATGRYLIASRGQIFYRTDSWQEACREYIRRASSVMAEEAKKFFDLFHAACDAGLDYYRASDVARGVISLENALKPVTENQVTAVAADTTLNDIPF
	GQQ21_21590		glutamine amidotransferase	T4_00327		hypothetical protein	GQQ21_RS21580		type 1 glutamine amidotransferase	MHVHFIIHESFEAPGAYESWAIGKGNHVTYSRVYEGEALPSSVDDIDFLIVMGGPQDPETTPEECPHFDAKAEQAVIASAVRAGKAVIGICLGSQLIGEALGASFARSPEKEIGKFPVSLTQAGQQHELFAHFGHTLEVGHWHNDMPGLTPDATVIAYSEGCPRQIVAYSDLVFGFQCHMELTPEVVELLIAHSEKDLGRAGEYRFVHTPAQLRAHDYREMNQALFTFLDKLTGRYNQSRQ
	GQQ21_17515	rfaC	lipopolysaccharide heptosyltransferase RfaC	T4_04695	rfaC	Lipopolysaccharide heptosyltransferase 1	GQQ21_RS17505	rfaC	lipopolysaccharide heptosyltransferase RfaC	MHVLIVKTSSMGDVLHSLPALTDAMHAIPGIRFDWVVEENFAQIPDWHPAVDKVLPVAIRRWRKHWFGSQQREERVLFKRALQSREYDIVIDAQGLIKSAALVTRLSKGVKHGQDSRSAREPFASWWYDIRHEVSKRQHAVERTRELFAKSLGYEKPQSQGDYAIAGHFLHHLPADAHHYLVFLHATTRDNKHWPESHWRQLIEQMQPSGLRVKLPWGAEHEHQRAQRLAEGFEHVDVLPKLTLEAIAQQLAGARAVVSVDTGLSHLTAALDRPNLTLYGPTDPGLIGGYGQNQQALSAPNHNLAELTADTVAEKLRAVITENMP
	GQQ21_05995		FAD-dependent oxidoreductase	T4_01885	dadA_1	D-amino acid dehydrogenase	GQQ21_RS05990		D-amino acid dehydrogenase	MHVVILGSGVVGVASAWYLARAGHQVTVIDRQPAAAMETSAGNAGQISPGYAAPWAAPGVPLKAVKWMFQRHAPLAIRLDGSSFQLEWMWHMLRNCDINHYQQNKSRMVRIAEYSRDCLKALRSETGIAYEGRQGGTLQLFRTQQQFDSASKDIAVLRDAGVPYELLQAHELSRVEPALAATQHKLTGGLRLPNDETGDCQLFTQRLAKMAEEAGVVFRFNTPVDHLLRDGNRIYGVKCGDEIIKADHYVVAFGSYSTALLKNVIDIPVYPLKGYSLTIPIKNPDAAPVSTILDETYKVAVTRFDDRIRVGGMAEIVGFNTKLTEARRETLEMVVSDLYPEGGHLAQASFWTGLRPMTPDGTPIVGATPISNLWLNTGHGTLGWTMACGSGQLLADLISGKKPAIAADDLAVFRYLPGFAATSSPLRNANATR
	GQQ21_22485		alpha/beta fold hydrolase	T4_00510		Soluble epoxide hydrolase	GQQ21_RS22475		alpha/beta hydrolase	MHVYPLYQHHFINIDSQRLHYLSAGSEHTEAVVLLAGFPQSSYAWREVIPLLASRFHVIAPDLPGQGDSDFPASGYDTDSVAERILALLNQLGIERFHLAGHDIGAWVAWSLAAGHPEKVSRLALLDGGIPGITLPDLLPMVGDSAWKTWHFGFHCVDDLPEALITGREAIYLDWFFNRKSANPHCIDAAARHEYLRVFQQPGALRAGLAFYRAFAQSAEQNRQRALKGKLALPLLAVSADQGSIPDMATPLRTVAHQVSSETVLNCGHFIPDEQPEELAEILADFFIPSPDKSEISPQ
	GQQ21_07850		hypothetical protein	T4_02268		hypothetical protein	GQQ21_RS07835		phosphatase PAP2 family protein	MHWKTLTYFGDSMLLIPTAVIIALILPWKSNNRHTVFYWIVAFGLAGLTVSISKILFLGFGIGSARFNFTGFSGHSAMSATLWPVMLWLISGRWSAMWRIAAIGVGYLIPLMVGFSRLVIHAHSKSEVVTGLLLGFTLSTAFLISQRRTSLKGFSWPQVGAALLVPFVLMSHGRVATTQQFLERFAASLAGMEKPYTRADLFRQ
	GQQ21_12195		NADP(H)-dependent aldo-keto reductase	T4_03611	tas	Protein tas	GQQ21_RS12185		NADP(H)-dependent aldo-keto reductase	MHYHRIPHSTLEVSQLGLGTMTFGEQNSEADAHAQLDLAIRSGINFIDTAEMYPVPPRPETQGLTEQYIGSWLKQRGSRDKIILASKVAGPSRGNDASIRPDMALDRKNIRAALDASLKRLNTDYLDLYQLHWPQRQTNYFGKLGYQYSETTAQVTLLETLEALTEQVRAGKIRYIGVSNETAWGVMRYLQLAEKHELPRIISIQNPYSLLNRSFEVGLAEISQHEGVELLAYSSLAFGTLSGKYLNGAQPAGARNTLFSRFTRYSGEQSQKAIAEYVALAQQHQIDPSQMALAYVRQQPFVASTLLGATTPEQLQINIDSFNLTLNAEILEGIEAIHRRYTYPAP
	GQQ21_04220		mechanosensitive ion channel	T4_01525	ybdG	Miniconductance mechanosensitive channel YbdG	GQQ21_RS04220		mechanosensitive ion channel domain-containing protein	MHYIQSLMSFIEGNRVLSISFSLLLLIMAGMVTHLICKFFIVKVIRKVFFSSHKKGVPLDKDVRLSQKLSNFVPVIVVYNFLQFMPGLPENLKVAIQTICGILFFVYLSIFFNEVLEIVNNSYSRKSKRKNHSIKGYIQIGKILVHIIAAIMILAIMSNKSPAIIISSLGAVAAVLMLIFQHTLLSLVANIQLSSNDVLQLGDWIEMPDRNISGEVIDIALHTITIRNWDNTISRIPTKNFLTETYTNWQAMFSSGARRIMRSFYLDQKSITFVNQEMLQAMSQIRLAGESITELLDGRDINAVGDRWFMENGITNLMVFRKYLTAWLAQRDDIQKEMYIVVRPLKPSPDGLPVEIYCFTSSIFWADYENTQAAIFEYIYAMARHFELQIYQHPAGSDFARLAQPRPDSRNAQQSGGQ
*	GQQ21_05665		YciK family oxidoreductase				GQQ21_RS05660		YciK family oxidoreductase	MHYQPKSDLLNHRIILVTGASDGIGREAALTYARYGAEVILMGRNPEKLQQVEQAINQLNLCPAHTVVFDLAEATPERCQQVAEQLAQQFPRLDGVLHNAGILGEIVPLAELDPQVWQQVMNINLDATFFLTQVLLPLLLKSDAGSLVFTTSSVGRTGRAGWGAYAVSKFATEGMMQVLADEFKNQSLRVNCINPGGTRTKMRASAFPQEDANKLKTPADLMPLYLYLMGDDSRRKTGISFDAQPGRKPGAAE
*				T4_04085		hypothetical protein				MIAALTTLTFSSPLFAEQIGSVDTVFKIFGPDHKIVVEAFDDPDVKNVTCYISRAKTGGIKGGLGLAEDTSDAAISCQQVGPVELSDKIAQGKAEGEVVFRQRTSLIFKKLQVVRFFDKKRNALVYLTYSDKVVDGSPKNAISAVPIMPWH
*				T4_02636	hda	DnaA regulatory inactivator Hda				MIAASLTGSGQGRPIHLFLKTVLDFPRFFACSLAEVLLNTPAQLSLPLYLPDDETFSSFWPGENPSLIAALKGALNQQHGSYLYFWSREGGGRSHLLHAACAEMSARSEAVGYVPLDKRTWFVPEVLEGMEQLSLVCIDNIECIAGEPEWEMAIFDLYNRILETGNTRLFITGDRPPRQLNLQLPDLASRLDWGQIYRLQPLSDEDKLQALQLRAGLRGFELPEDVGRFLLKRLDREMRTLFDTLDRLDRASISAQRKLTIPFVKETLGL
*	GQQ21_08670		YfcL family protein				GQQ21_RS08655		YfcL family protein	MIAEFEARILALIDDMVEHASDDELFASGYLRGHLTLAVAEVEQLGEHTPEALQIQVTRSLQNAIAAGELSPRDQALVVGMWDNLFVQARQLSA
*				T4_01174	yceJ	Cytochrome b561				MIAFIFHNVDAYFRLLLHENLIMLLRNSSHQFGLVAVLLHWSMALAIYAMFALGLWMVGLGYYDSWYHDAPEIHKSIGVILLLTLIVRLLWRVISPPPKPLSSYSPLVCISSVVAHLLLYTLLLAILISGYLISTADGKPISVFSWFTLPALFSGAGEQADLAGDIHLWLAWTVVVLSLLHGLAAVKHHFIDRDITLKRMSGLRFTSPSEKDK
	GQQ21_17305	dtd	D-tyrosyl-tRNA(Tyr) deacylase	T4_04651	dtd	D-aminoacyl-tRNA deacylase	GQQ21_RS17295	dtd	D-aminoacyl-tRNA deacylase	MIALIQRVQRASVSVNQEVVGEIDAGLLVLLGVEKGDDNARAERLAERVLGYRIFSDEQGKMNLSVRQAGGSVLVVSQFTLAADTQKGMRPSFSGGAEPAEAERLYEYFSDCCRKQGITTANGRFAADMQVSLVNDGPVTFWLQV
*	GQQ21_21865		YtfJ family protein				GQQ21_RS21855		YtfJ family protein	MIALLFSGFATAHTLTPGQPVPPVFVADKGEMVLNQGDINYQRWNSQTLTGKVRLVIHVAGRLSAKDQSAQLIEAIQQASLPRDRFQTTTIVNTDDALPGSAIFVVRSIASSKKAAPWQQFIIDSSGVTAHSWHLKPESASVVVIDPAGIVRFAKDGALSAEDVASVMKQLRALLG
*	GQQ21_03745		YchO/YchP family invasin							MIALSLTATQSARAFQTETTVSETPFDNPARYSQSLPTLGGASDQDEEWSKKLAAVAKSIGEASNNSDSNVTFGQQAGVWAFNHLRDEVADRVESEGQSLLSPYGTAQLDLKVDMNGNFTGTGGDLFSALADENSRLTFSQLGLHDTGDGLVGNAGLGQRWDAGDWLLGYNGFVDRVFSSGLQRASVGTEAWSDSMRFSANYYQPLSSWKNLGDSQQQRMARGYDITSQSYLPFYRQLGVSVSYQQYLGENVDLFNSGNRYHNPSAMSFGLSYTPVPLVTLSATHKTSSAGESQDQLGLKLNYRFGVALRRQLDAGNVAEAHSLRGSRYDTVTRSDTPVLAFRQRKTLSVFLATPPWQLSSGESLPLKLQVRASNAIKAVSWQGDTQALSLTPPANNADPQGWSVILPQWDPSPDASNEYRLSVTLEDSKQQRVTSNWITLKIQPPMTVDEAPQNDRYDLMAPGGTTL
	GQQ21_01480		HutD family protein	T4_00969	ves	Protein Ves	GQQ21_RS01480		HutD family protein	MIARFTYPELAVSRWRNGGGETREIISFPPGAERFGWRASIATLAQDGPFSAFPDIDRVITLLHGDPVLLTAPGVQHLLTPQQPWAFAGELALTAKLQGSVSEDFNVMTRRGEWQATVEVVTTPVSSLHGIAWVLAGAWQTADGERLTAQQGAWWIDEETELSPCDTHARLLFTRLNRVL
	GQQ21_02135	hspQ	heat shock protein HspQ	T4_01100	hspQ	Heat shock protein HspQ	GQQ21_RS02135	hspQ	heat shock protein HspQ	MIASKFGIGQQVRHRLSGVLGVIVDVDPEYSLDEPKIEDVGAEEKMRTAPWYHVVMEDEEGDQVHTYVAEIQLSGETSIEHPEQPSMDELAASVRQQLQAPHLRH
	GQQ21_21375		MFS transporter	T4_00281	yegT	Putative nucleoside transporter YegT	GQQ21_RS21365		MFS transporter	MIATVQERAGQQVQHKLLVPRLSLMMFMQFFIWGSWSVTLGLVMTRHNMPLLIGDAFSAGPIASILSPFVLGMLVDRFFPSQKVMAVMNLAGAAILWFVPQALIAENGAQLIALLFGYTLCFMPTLALSNNIAFHSLASSEKSFPIVRVFGTIGWIVAGIFIGVTGIADSVAVFQLAALCSVLLAIYSLTLPHTPAPAKGLPLKVRDLFCADAFALLRLRHFLVFALCATLISIPLGTYYAFTASWLADAGIREVSTLMSLGQMSEIVFMLIIPLLFRRLGVKVMLLIGMTAWFVRYALFALGMSDETRTLIYLGILLHGVCYDFFFVVGFIYTDRIAGEKVKGQAQSMVVMFTYGIGMLLGSQISGALYNQLVAGNASAESWAIFWWIPAVAAAVIAIIFFFSFKYRD
	GQQ21_01665		GrxA family glutaredoxin	T4_01007	grxA	Glutaredoxin 1	GQQ21_RS01665		GrxA family glutaredoxin	MIAVIFGRPGCPYCVRAHELADKLTAERDDFSYQYVDINAEGITKADLEASAGKPVSTVPQIFVDEKHIGGYTEFAAWTKENLGFAA
	GQQ21_04745		antibiotic biosynthesis monooxygenase	T4_01628		hypothetical protein	GQQ21_RS04745		antibiotic biosynthesis monooxygenase	MIAVLFEAEARPEHQMRYLQLAADLKPLLMQNSGFISLERFQSLTDEKKILSLSWWRDEESVLAWKRNLCHQAAQREGRETLFAGYRLRIVTLVREYASQQGVN
	GQQ21_11760		NAD(P)H-binding protein	T4_03524	qorB	Quinone oxidoreductase 2	GQQ21_RS11750		SDR family oxidoreductase	MIAVTGATGQLGRIVIDALLKKVPAGEIVAAVRTPAKAADLAALGVIVRQADYGQPETLEAAFAGVDKLLLISGSEVGQREAQHKAVIEAARAAGVGFIAYTSLLHADTSPLGLGVEHRATEALLKASGIPFALLRNGWYSENYAASIPPALAHHAFIGAAGEGRIASAARQDYAEAGAEVMTREDQAGKVYELAGDDSYTLAQFAAEIAAQSGEKVDYVNLSQSEFAAALKNAGLPEGLAEMLADSDAGAEKGGLFDDSRQLSQLIGRPTTTWQAVIRAALANR
	GQQ21_22255		hypothetical protein	T4_00463		hypothetical protein	GQQ21_RS22245		hypothetical protein	MIAWSGVGFFVAVLICAAYLLCKWLLDIYYYDGFFVAHLWATGATLIVSALFCAAFVWVLRQEKWLDSLAQATKSQPMMAPEKTHNFFFIPVLYWPIILFLLGSGICIYDLTR
	GQQ21_12215	rppH	RNA pyrophosphohydrolase	T4_03616	rppH	RNA pyrophosphohydrolase	GQQ21_RS12205	rppH	RNA pyrophosphohydrolase	MIDDDGYRPNVGIVICNRQGQVLWARRFGQHSWQFPQGGINPGETAEQAMYRELFEEVGLQRKDVRILASTRNWLRYKLPKRLVRWDTKPVCIGQKQKWFLLQLMCNDADINVQHSSTPEFDGWRWVSFWYPVRQVVSFKRDVYRRVMKEFAGVVMSMQESAGQRNNPAHRRKRG
	GQQ21_06455	cmoB	tRNA 5-methoxyuridine(34)/uridine 5-oxyacetic acid(34) synthase CmoB	T4_01982	cmoB	tRNA U34 carboxymethyltransferase	GQQ21_RS06450	cmoB	tRNA 5-methoxyuridine(34)/uridine 5-oxyacetic acid(34) synthase CmoB	MIDFGRFYQQIAVGPLAKWLEVLPAQISEWQRENLHGHFRDWYKSLEYLPLLEPQKLDLLHSVTADRDDISDRHRQGIEKLLRNLMPWRKGPYFLYGTHINTEWRSDWKWERVLPHISPLAGRTVLDVGCGSGYHMWRMIGAGAHLVVGIDPMQLFLVQFEAVRKLLNDDRRAHMLPLGIEQLPVLQAFDTVFSMGVLYHRRSPLDHLLQLKNQLVSGGELVLETLVIEGDVNQVLVPGERYAQMRNVFFIPSAEALKSWLEKSGFVDVRIVDFALTTTEEQRRTDWMTSESLAEFLDPDDPSKTVEGYPAPLRAVLVATKP
	GQQ21_08575		ABC transporter permease subunit	T4_02415	hisM	Histidine transport system permease protein HisM	GQQ21_RS08560		ABC transporter permease	MIDIIQEYWKSLLWTDGYRFTGVAITLWLLILSVTIGGCLAILLAIARVSPNRFISFPVWLFTYVFRGTPLYVQLLVFYSGMYTLEIVKGTELLNAFFRSGLNCTLLAFTLNTCAYTTEIFAGAIRSVPHGEIEAARAYGFSTFKLYRCIILPSALRTALPAYSNEVILMLHSTALAFTATVPDLLKIARDINSATYQPFTAFGLAAVLYLIISYVLISLFRLAERRWLAHVKPSSSH
	GQQ21_21535		DUF4154 domain-containing protein	T4_00316		hypothetical protein	GQQ21_RS21525		YfiR family protein	MIDKYQIHHDVDVLLFIRHICKLVYTGLILLLLIPHIASAEIKDGKANDIVSGIISFTQWTGLKQPPQLCIFSSARHLSLPDSASSAAATFTVVYLASAGDLPSHRCDAVYFGDQTSQQQVDLIQQFKGRAVLTLAENNADCTRGAAFCLIFHPGHTLFSVNLDSLARSGVRVSPDVLLLSRERSE
	GQQ21_03260		hypothetical protein	T4_01329		hypothetical protein	GQQ21_RS03260		hypothetical protein	MIDLFSYNEVLDFLETFFQKMIKDEAYRKEMKVIIDGSRKNKTVSIRAIDVCFMNYRKVTGDYSLPTDEEMEIWKQLFNVWQ
	GQQ21_03360		ADP-ribosylglycohydrolase family protein	T4_01349	tri1_2	ADP-ribosylarginine hydrolase Tri1	GQQ21_RS03360	tri1	ADP-ribosylarginine hydrolase Tri1	MIDLRLSESELKTYARKYAHLLPELSPQLINRMAYEHQPMPDEKPTKPEWMYTLKQHISDVEALDKAKGLLMGLAVGDAVGTTLEFQARDSSHIYDMVGGGPFNLKAGEWTDDTSMALCLAETYIEKNCCDMDLFRGKLISWYKTGHNSSNGVCFDIGNTTRYALEQVIKHGPDWLGNNSPETAGNAALIRHAPVAIFRRKSFIDGWRDASIQSMSTHCAPESIDCCQYMNVILHYLLNGFGKNEAFSPHKIPFLVRVLIINAGEYKEKQRDQIRSSGYVIDTLEAALWAVWHTDNFKDAVLLAANLADDADSVAATAGQLAGALYGLSGIPKEWVDKIVQKDRILSMAEELFHLAPEETD
*	GQQ21_01760	ltaE	low-specificity L-threonine aldolase				GQQ21_RS01760	ltaE	low-specificity L-threonine aldolase	MIDLRSDTVTRPSAAMLSAMMSAETGDDVYRDDPTVNALEAEAARLSGKAAALFFPTGTQANLVALLSHCERGDEYIVGQQAHNYKYEAGGAAVLGSIQPQPILAADDGTLPLDVVAAAIKPDDIHFARTRLLSLENTHHGKVLPLAYLEQAWTFTREHQLALHIDGARIFNAVVAQQTTLAAIARYCDTLTICLSKGLGTPVGSLLCGDTALIERARRWRKMTGGGMRQAGILAAAGLYALEHNVARLQEDHDNAAWLGQQLHELGVQVIDQQTNMLFVAVPEAHVKPLGEWMKARGVLISAGTRTRLVTHLDADRAALAQVVAHWKAFLQL
	GQQ21_12910		pyrimidine 5'-nucleotidase	T4_04058	yjjG	Pyrimidine 5'-nucleotidase YjjG	GQQ21_RS12900	yjjG	pyrimidine 5'-nucleotidase	MIDNWDCILFDADDTLFHFDAYAGLQRLFAGYDVQFTDQDYSDYQAINKPLWVDYQNGAISALQLQTQRFNHWSEKLSVAPEILNSGFLSAMGEICTPLPGAVSLMNQLHGRVKMGIITNGFTALQQTRLERTGFRDYFSALVISEQVGQPKPAPEIFDYALNLMGNPDRERVLMVGDTPESDILGGMNAGIKTCWLDHGTRPLSEHIKPTWQVKSLGELEALLIG
	GQQ21_09135		hypothetical protein	T4_02527		hypothetical protein	GQQ21_RS09120		hypothetical protein	MIDPDIYFIEMMKAILEPVLDEMTPQQAAMDAAADYRTEQQAERMGIN
	GQQ21_13810	lpxA	acyl-ACP--UDP-N-acetylglucosamine O-acyltransferase	T4_04241	lpxA	Acyl-[acyl-carrier-protein]--UDP-N- acetylglucosamine O-acyltransferase	GQQ21_RS13800	lpxA	acyl-ACP--UDP-N-acetylglucosamine O-acyltransferase	MIDPTATIHPSSVIEEGAIIGARVHIGPFCFVGANVEIGEGTVLKSHVVVNGHTRIGKDNQIYQFASIGEVNQDLKYAGEPTRVEIGDRNRIRESVTIHRGTTQGGQVTTVGSDNLLMVNAHIAHDCVIGNRCIFANNATLGGHVTVDDFAIIGGMTAVHQWCIIGAHVMVGGCSGVAQDVPPYVIAQGNHATPFGINIEGLKRRGFSKESLHAIRNAYKLLYRSGRTLEEVKPEIEAIAQQHSEVQPFYDFFTRSTRGLIR
	GQQ21_04485		adenosine deaminase	T4_01577	add	Adenosine deaminase	GQQ21_RS04485	add	adenosine deaminase	MIDSKIPLTDIHRHLDGNIRAQTILDLGRQFNLALPASTLETLRPHVQVGQNEPDLVSFLQKLDWGVKVLGDLDACRRIAQENVEDAARAGIHYAELRFSPGYMAMTHNLPIAGVVEAVIEGVRAGRQQHDIDVRLIGIMSRTFGEDACLSELEGLLAHRDHITAVDLAGDELGFPGSEFLSHFTQARDAGFRVTVHAGEAAGPESIWQAIRELGAERIGHGVKAIEDRALMDFLAEHRIGIESCLTSNIQTSTVPSLAQHPLKTFLEHGILATINTDDPAVQGIELAHEYHHAAPAAGLSAAQIRQAQENGLTIAFLSEAEKAALCARVQ
	GQQ21_11420		accessory factor UbiK family protein	T4_03454	ubiK	Ubiquinone biosynthesis accessory factor UbiK	GQQ21_RS11410		accessory factor UbiK family protein	MIDTKKIEQLARQVHEAMPKGVREFGDDVEKKIRQVLQAQLTRMDLVNREEFDVQTQVLLRTREKLAALEQRLAQLESQGSSAGTPTTATAPVTPVAATTPSAAVATSPAASPSPVADVVKPVVDNKPE
	GQQ21_01445		GNAT family N-acetyltransferase	T4_00962	ttr	Acetyltransferase	GQQ21_RS01445		GNAT family N-acetyltransferase	MIDYAILRADEAQQQLGELTEVLQACVADGASVGFIDAADEEVMTRFWQQRIAGLADGDSELFVARQHGRIVGTVMLSGSAMPNGRHRAEISKLLVHPQARRQGIARELMQRAEQQARAQGKTLLVLDTRSGDVASDLYRSLGWQVAGSIPFYAESTAGVLDSTTYMYQVLA
	GQQ21_11775	cydB	cytochrome d ubiquinol oxidase subunit II	T4_03528	appB	Cytochrome bd-II ubiquinol oxidase subunit 2	GQQ21_RS11765	cydB	cytochrome d ubiquinol oxidase subunit II	MIDYSVIWFAIIVFATLMYIVMDGFDLGIGLLFPFNKDAGERDMMVNTVAPVWDGNETWLVLGGAGLFGAFPLAYAVIADALSIPLTAMLIGLIFRGVAFEFRFKAVEGHRAFWDKSFIAGSVIATFSQGVAVGALLDGIPVEGRRFAGSAMDWLAPFPLFCGVGLVVAYALLGCTWLIMKTENELHRKMSALATPLVIALLVIIGIISLWTPFAHADIAHRWFSKPNLFLFLPVPVLVLLCSWGIVRAIKREAHYSPFLLTLALIFLGFSGLGISIWPNIIPPSVTIWAAASPPQSQAFMLVGSLLIIPMILGYTFWSYYVFRGKIKADAGYH
	GQQ21_06410	ruvB	Holliday junction branch migration DNA helicase RuvB	T4_01973	ruvB	Holliday junction ATP-dependent DNA helicase RuvB	GQQ21_RS06405	ruvB	Holliday junction branch migration DNA helicase RuvB	MIEADRLISAASISEEEVIDRAIRPKMLTEYVGQPQVREQMEIFIKAAQLRGDALDHLLIFGPPGLGKTTLANIVANEMGVNLRTTSGPVLEKAGDLAAMLTNLEPHDVLFIDEIHRLSPVVEEILYPAMEDYQLDIMIGEGPAARSIKLDLPPFTLIGATTRAGSLTSPLRDRFGIVQRLEFYQVKDLQHIVGRSAACLGLALSDEGALEIARRARGTPRIANRLLRRVRDFAEVRANGDLSGEVSCSALDMLNVDSEGFDYMDRKLLLAIIDKFMGGPVGLDNLAAAIGEERETIEDVIEPFLIQQGFIQRTPRGRMATQHAYRHFGITREE
	GQQ21_01425		ATP-binding cassette domain-containing protein	T4_00957	yehX	Glycine betaine uptake system ATP-binding protein YehX	GQQ21_RS01425		ABC transporter ATP-binding protein	MIEFDGVSRAFNGKAAVKDLSLQVAKGEFCVLLGTSGSGKSTTLKMINRLVEFDSGEIRFAGESIRQLDARTLRRRMGYAIQSIGLFPHWTVRKNIATVPVLLGWPRAQVNERITALLALLNLDAQLLDRYPHQLSGGQQQRIGVARALAADPEVLLMDEPFGALDPVTRGVLQQEMLRIHQLSGRTIVLVTHDIDEALTLADRIVLMDNGEIVQQGRPAELLTQPKNDFVRDFFGRSEMGVRLLSLEQVGNAVRRGEWLPGEPIAAALTLRDALSQFIARRTDKLPVIDDQQRPLGVLHFGDLLQLREDLTCAG
	GQQ21_01515	glnQ	glutamine ABC transporter ATP-binding protein GlnQ	T4_00976	glnQ_3	Glutamine transport ATP-binding protein GlnQ	GQQ21_RS01515	glnQ	glutamine ABC transporter ATP-binding protein GlnQ	MIEFKDVSKHFGQTQVLHNIDLKINQGEVVVIIGPSGSGKSTLLRCINKLEEITSGELIVDGLRVNDPKVDDRLIRQEAGMVFQQFHLFPQMSALDNVAFGPIRVRGASKEAARQLARELLGKVGLAERAHHFPSELSGGQQQRVAIARALAVKPKMMLFDEPTSALDPELRHEVLKVMQDLAEEGMTMVIVTHEVGFAQKVASRLIFIDKGRIAEDGDPDSLISNPPSERLREFLQHVS
	GQQ21_10790	aaeB	p-hydroxybenzoic acid efflux pump subunit AaeB	T4_03326	aaeB_3	p-hydroxybenzoic acid efflux pump subunit AaeB	GQQ21_RS10780	aaeB	p-hydroxybenzoic acid efflux pump subunit AaeB	MIEFLRFPVKLTFALVLALMVGFHFNLETPRWAVMTAGIVAGGTAFAAGGDPYSGALRYRGVLRIIGTFIGCIAALTIMIATVRAPVVMLLLCCIWAGLCVWLSSLIKVENSYALGLAGYTALIIVVTANASGGLTLVPQYAVERCSEIVLGILCAILADMIFSPRSIKKVIDAEVDSLLVAHYNLLQLCVAHGDKEEVDKAWSALVRRTTALNSMRSQLMMESSRWKNSNRRLQMLNTLSLTLITQAAETFLIQNSRPDYIPPQYRLMVEKPASTVEEVHKRMKVMRRVIGASGKSTPVTLASWVGTATEYLLLLKGIKSNSRITSLEEEILQREVVIQARSAETHHAMINGIRTFVATALGSLFWLYTGWTSGSGCMVMLAVITALAMRMPNPLMMAKDFLYGMTVAVPLGALYFMYVLPATQQSALLLCIAIGLLGFIGGIFIQRRQLGTLGALIGTLNVLVLDNPMEFHINVFLDNVLGQVIGCFVAMMVILLIRDKSKARTGRKLLDRFMYAAVSAMTTNQARRRENHLPALYQQLFLLLNLFPGDINKYRIALTLIIGHQRLRDAEVPVNADLSAYHRQLRYTADRVISASSDDKRRYYFERLLKELDVYQEKLAHYEAPASVTEPVKRLAMMLDKYQNTLIQI
	GQQ21_12190		GNAT family N-acetyltransferase	T4_03610		hypothetical protein	GQQ21_RS12180		GNAT family N-acetyltransferase	MIEIVSLSDAPQFADQIIDWQWRAFGEATSRAFFASVVNSSLIGADFPVTFVAVEAGRAVGTVGFWRCDLISRQDLFPWLAALYVDESVRGKGVSEALQQHVIAYAQARGYPQLWLWSTFGGYYERYGWLPQGEALEYPAKPVKLYYRDL
	GQQ21_16260	metR	HTH-type transcriptional regulator MetR	T4_04282	metR_2	HTH-type transcriptional regulator MetR	GQQ21_RS16250	metR	HTH-type transcriptional regulator MetR	MIELKHLRTLQALRNTGSLAAAAAQLHQTQSALSHQFSDLEQRLGFRLFVRKSQPLRFTPQGDILLQLAEQVLPQIQQALQACHEPHQTTLRVAIECHSCIQWLTPALDKFRQSWPQVVMDFKSGVTFDPQPALQQGELDVVLTSDILARSGLFYSPMFDYEVRLVLATDHPLAQVEQISPEDLADEVLMIYPVQRQRLDIWRHFLQPAGVSPALKSVDNTLLMIQMVSARMGIAALPHWVVESFEKQGLVVTRTLGDGLWSRLYAAVREGEQRQPVLEAFIRFARQHACEHLPFVRDAALPGAVLQR
	GQQ21_06405	znuB	zinc ABC transporter permease subunit ZnuB	T4_01972	znuB	High-affinity zinc uptake system membrane protein ZnuB	GQQ21_RS06400	znuB	zinc ABC transporter permease subunit ZnuB	MIELLLPGWIGGVMLALAAGPLGSFVVWRKMSYFGDTLAHASLLGVAFGLLFNVNPYYAVILVTVCLALGLVWLERRPHLAIDTLLGIMAHSALSLGLVVVSLMKNVRVDLMAYLFGDLLAVTPDDLWMMGGGVVIVLLVMAWQWRSLLSMTISPELAQVDGVNIQRTRLILMLVTALTIGVAMKFVGALIITSLLIIPAATARRFVRSPEGMAAVAVVIGVIAVTGGLTFSAFYDTPAGPSVVLCAAILFIFSMVRKPAV
	GQQ21_10955		esterase	T4_03359		hypothetical protein	GQQ21_RS10945	yjfP	esterase	MIELTTETLAGIECLHATPAGQRHQPLPTVLFYHGFTSSKEVYAYFAVALAQAGFRAVMPDADLHGARYHGDADARLGRFWEILKQNIDELPLLESALRADDLIAGERFAVAGASMGGMTALGAMARYPQIQSVACLMGSGYFMQLSQSLFPPLVADTPEQQAQFAARMAPLADYDPCNRLEALANRPLLLWHGEADEVVPWAESVRLERALRDNGLAQLLTSLSEKQIGHKITPSALTALVSFFKQQL
	GQQ21_17290	typA	ribosome-dependent GTPase TypA	T4_04648	typA	GTP-binding protein TypA/BipA	GQQ21_RS17280	typA	ribosome-dependent GTPase TypA	MIENLRNIAIIAHVDHGKTTLVDKLLQQSGTFDARTEATERVMDSNDLEKERGITILAKNTAIKWNDYRINIVDTPGHADFGGEVERVMSMVDSVLLVVDAMDGPMPQTRFVTKKAFAHGLKPIVVINKVDRPGARPDWVVDQVFDLFVNLDATDEQLDFPIIFASALNGIAGLEHTDMADDMTPLYQAIVDHVAPPQVEADAPLQMQISQLDYNNYLGVIGIGRIKRGKVKPNQQVTIIDSEGKTRNGKVGKVLTHLGLERIDSDLAEAGDIIAITGLGELNISDTICDPQNVQALPALSVDEPTVTMFFNVNTSPFCGKEGKYVTSRQILERLNKELVHNVALRVEETEDADAFRVSGRGELHLSVLIENMRREGFELAVSRPKVIFREIDGRKQEPFENVTLDIEENNQGSVMQAMGERKGDLKNMDPDGKGRVRLDYVIPSRGLIGFRNEFMTMTSGTGLLYSTFSHYDDIRPGEVGQRQNGVLISNGQGKAVAFALFSLQDRGKLFLGHGAEVYEGQIIGIHSRSNDLTVNCLTGKKLTNMRASGTDEATTLVPPIKMTLEQAIEFIDDDELVEVTPQSVRIRKRHLTENDRKRASRGPKDA
	GQQ21_15485	ugpE	sn-glycerol-3-phosphate ABC transporter permease UgpE	T4_04502	lacG	Lactose transport system permease protein LacG	GQQ21_RS15475	ugpE	sn-glycerol-3-phosphate ABC transporter permease UgpE	MIENRRGLDLFSHIVLVLGVLTILFPLYVAFVAATLDNEAVYQVPMTLVPGTHLWENISRIWTHGVNGNGPAFGLMLLNSMIMALGITFGKITVSMLSAFALVWFRFPLRTLFFWLIFITLMLPVEVRIFPTVQVIADLNLLDSYSGLTLPLMASATATFLFRQFFMSLPDELVEAARIDGASAMRFFIDIVLPLSKTNLAALFVITFIYGWNQYLWPLLIINDASLGTAVAGIKSMISTSGSPTQWNEVMAAMLLTLIPPLVVVLVMQRAFVRGLVESEK
*	GQQ21_08235		hypothetical protein				GQQ21_RS08220		hypothetical protein	MIEQLMAQGYGADESAEAVLRYINVRKAAQHSANGSAMKLRSDKERIEYMQQLRAKVAPNVWIPPQMQAEYESEQRVAASQEAFKQRMRERSTAQGPMRSTQAAIEFFQKKP
	GQQ21_21360		quercetin 2,3-dioxygenase	T4_00278	yhhW_1	Quercetin 2,3-dioxygenase	GQQ21_RS21350		pirin family protein	MIEQRLSEQRGVGDHGWLNSRHTFSFANYWDPKQAGFSDLLVINDDQVAKGRGFGAHPHSNMEIISYVLEGALEHKDSMGTGSVIVPGDVQLMSAGSGVTHSEFNHSGTEAVHFLQIWVVPAEKNSPPGYQQVSVSEADKRGNLRLIISPEGENGALRVRQDIRIYAGLFQGDEQQTITLPDDRYAYIHVARGSVRVNGLQFNAGDGARVRHEKTLSFSHGEGAEVLLFDLRPNEVNHPTR
	GQQ21_01950	mukB	chromosome partition protein MukB	T4_01064	mukB	Chromosome partition protein MukB	GQQ21_RS01950	mukB	chromosome partition protein MukB	MIERGKFRSLTLINWNGFFARTFDLDELVTTLSGGNGAGKSTTMAAFVTALIPDLTLLHFRNTTEAGATSGSRDKGLHGKLRAGVCYSMLDVVNSRHQRVVVGVRLQQVAGRDKKVDIKPFSIHGLPTDTNPTDMLTEVLNSRQARVLPLNEVKERVEAQEGVQFRAYNSVTDYHAMLFDLGVVPRRLRSASDRSKFYRLIEASLYGGISSAITRSLRDYLLPENSGVRKAFQDMEAALRENRMTLEAIRVTQSDRDLFKHLISEATSYVSADYMRHANERRGHLDSALQLRNELFSSRKQLATEQYRHVEMARELAEHSGAENDLEVDYQAASDHLNLVQTAMRQQEKIERYDADIEDLTLRLEEQTEVVAEAREIQEENEARAEAAELEVDELKSQLADFQQALDVQQTRAIQYQQALQALERARTLCQLPDLSIENAAEWQESFQAKEEEATERLLRLEQKLSVAEAAHSQFEQALALVTSIAGDVTRQDAWQTGRELLRDASNQRHHAEQLSSLRLRLNELEQRLREQHEAERLLAEFCKRQGQHYEADALAGLQQELEAQIEQLNSSVSDAGEQRMMMRQELEQLRERITSLTARAPHWLAAQEILTQLSEQTGQALNSSQDVTEYMQQLLERERETTVERDEVAARKRDIEQQIERLSQPGGAEDARLTQLAERFGGVLLSEIYDDVTLDDAPYFSALYGPSRHAIVVPDLSRVRELLDGLEECPEDLYLIEGDPQSFDDSVFSVDELQNAVVVKVAERQWRYSRFPKIPLFGRAARENQLELLHLERDKLAERYATLSFDVQKTQRLHQSFSRFIGSHLAVAFDADPEAQIRQLGARRGELERALNQHESNNQQQRQQYELAKEGVSQLNRLLPRVNLLLDETLGDRCEEIREQVDAAQEAARFLHQHGAKLAKLEPIIAVLQSDPEQHEQLQADYQQAQQQQRNARQQAFALTEVVQRRAHFSYDDSASMLNGNNDLSDKLRQRLEQAEGERSRSRDRLREHQAQLTQYSQVLASLKSAYDAKRDMLKELQQEMQDIGVQADSSAEERARVRRDELYTALSHNRARRNQLEKQLTFCEAEMDNLQKRLRQLERQYHQVREQVVSAKAGWCTVLRLVKENGVERRLHRRELAYLSGDELRSMSDKALGALRLAVADNEHLRDVLRLSEDPKRPERKIQFFIAVYQHLRERIRQDIIRTDDPVEAIEQMEIELNRLTEELTAREQMLAISSRSAANIIRKTIQREQNRIRQLNQGLQTVSFGQVRSVRLNVNVRETHAMLLDTLSEEHEQHQDLFNSNRLTFSEALAKLYQRLNPHIDMGQRTPQTIGEELLDYRNYLEMEVEVNRGSDGWLRAESGALSTGEAIGTGMSILVMVVQSWEEESRRLRGKDISPCRLLFLDEAARLDARSIATLFELCERLEMQLVIAAPENISPEKGTTYKLVRKVFNNTEHVHVVGLRGFAADPSPVRAGSDADALPDLTAENSQAET
	GQQ21_01905	lpxK	tetraacyldisaccharide 4'-kinase	T4_01055	lpxK	Tetraacyldisaccharide 4'-kinase	GQQ21_RS01905	lpxK	tetraacyldisaccharide 4'-kinase	MIERIWSGRSPLWLLLWPFSLLYGAITALIRFSYRRGWRKSWRAPLPVVVVGNLTAGGNGKTPVVIWLVEALQQRGLRAGVVSRGYGGKADHYPLLVTAQTPTEQAGDEPVLIAQRTGAPVAVAPQRRRAIEALLKQGSLDVIITDDGLQHYALQRDREIVVVDGVRRFGNGWWLPAGPMRERADRLQQVDAVIINGGEAQPEEIAMQLQPGLATNLLTGETCPPEQLGAVVAMAGIGHPPRFFTTLKQQGITPVAEIAFADHHAYSKDELTRLLQAGQQLLMTEKDAVKCRHFAQPDWWYLPVDARLTGNAVTPLLDDIEQLCRHIS
*	GQQ21_13525		SDR family oxidoreductase	T4_04183	fabG_5	3-oxoacyl-[acyl-carrier-protein] reductase FabG				MIERMALVTGASSGIGQAIADRLLDEGWQVIGLSRSAISRAEAGWQSHQIDISDSAALQALLDALPVPQAVIHAAGMMQAAPLGELDLNASARLWQLHVAAAEQLANHFAPRMRAGGRIVLLGSRTSGGAAGRSQYVATKSAMIGMVRSWAAELAPRGITANIVAPGATETPMLQQPGRASSPPRLPPIGRYIQPQEVAGLVDFLLSPAAAAITGQQLVMCGGASLS
	GQQ21_20875		hypothetical protein	T4_00178		hypothetical protein	GQQ21_RS20865		hypothetical protein	MIEVGTIVRRRKRRRIMVVIEYEDGMALCGWVDKGRFFKRRFPLSELKIGVPYSNLWSLT
	GQQ21_04775		ATP-binding cassette domain-containing protein	T4_01634	oppF	Oligopeptide transport ATP-binding protein OppF	GQQ21_RS04775		ABC transporter ATP-binding protein	MIEVKNLNLSFGEEGRRNQVLFDVSLQVKQGEIFGLVGESGSGKTTVLKCLAGLFNHWQGELTIDGQPLAHRIDQARCRQVQMVFQDPYGSLHPRHTLGDILEEPLQIQGIGQRQQRVVAMLDKVGLNRAWQTRYPHQLSGGQRQRVAIARALILEPRVLLLDEPTSALDVSVQAEILNLLSDLQQQENLTYLMVTHDLGVVAHLCHRVAVMQQGKVLETLDVPTLVADRAAMPYTRMLVEASRHYNPALVQQS
	GQQ21_19085		amylovoran biosynthesis protein AmsF	T4_03186		hypothetical protein	GQQ21_RS19080		glycosyl hydrolase family 28-related protein	MIEVNSFAELRTTVPSKSGEVAILKRYYDKDSSFRGGADFVGFLSTTPLKDDGGTVAVGNGFYWKRTINDPTEVNILHFGAKGDGVTDDTDAFKRMLSWTQTYNTYAKAIPVRFPGGRFLISPIDISDTELSFFGLAGDDMELGSAPRTTIVSDKSANTVFKVNARRIVIKGICWHGQANAGTVDTTAKVTVTPEQCSNIQPFFENTIVGGQIVNLFCFKAQSTGGTVFKLQDTLDSKFDQIYSSNTFSRVFDIGWSNTPKGNWDHSTAIELCNANFQSGYGDATLYMPRVTQGVMRNVWIEHTTNPGDLSDGGWNIETLNIEDCATPLNLNNARVVMRHINLQAGAKITNDVAGNKWLSTFEYGYRRDENYGTFMTGSLRAGYYSGYKVVNNTATDNWYRLGQLYFPAPNQQWVMELIGKADATTPSGTAGSPVNVVGTGKTLINLQRLETVWADAYHMGQPSVLDIRYGRVGTTYAVIWVKLKANSGETMFNLKTTGPTRFDTGSCSLFQSDMTVVEDITKISNLKPAARFGMHNGLAGIGANEKGVVTLATVAGTPTNKTAPTGFVLININGVDRKVPYYD
	GQQ21_07030		hypothetical protein	T4_02101		hypothetical protein	GQQ21_RS07025		immunity 42 family protein	MIFGDPYRFAIWIECIPQWSQSYKNGFFYFFINGHMYPEDIRTSTLSVDIYDVIDEKNALLSFPCNDEIFKATTTEAFNALFKLTYPESTHDHEYPEQVFDFCASTTIINDSGAYFFAIANESSVRIVGGKITELVSGDNGRTWVDIEQPNLEDITIPKKEISEIIASLKKYSSDLL
	GQQ21_06340	exoX	exodeoxyribonuclease X	T4_01959	exoX	Exodeoxyribonuclease 10	GQQ21_RS06335	exoX	exodeoxyribonuclease X	MIFRVIDTETCGLQGGVVEVASVDVVNGQIVNPMSDLTLPDRPISRQAMAVHRITEAMVAGKPTIEEAIPRYLGSAFYVAHNASFDRRMLPEMYGEWICTMQLARQLWPGIKYGNQALRHSLKLDVIPPADLHAHRALYDCYVTAALLIRIMETSGWSASEMIVRSQPAAQRDDVLPFGKYRGQAIAVVARKDPGYLKWMLDNISDLRPPLRQALRKYLTESQ
	GQQ21_13920		HlyD family efflux transporter periplasmic adaptor subunit	T4_03729	prsE_2	Type I secretion system membrane fusion protein PrsE	GQQ21_RS13910		HlyD family efflux transporter periplasmic adaptor subunit	MIFSLFRKKKYQRSRKRVSSGGLIILSVLIMLVLFFIWASNFELDEVTVGVGKVVPSSHEQIIQSLEGGILKELKVHEGDVVEAGQVLALLDPTQIDSGVQESTSRLRAALATAARLQAETAGTPLIFPPEVLADPPLVAAETALYQSRRENYSKTISGLTEALELINRELRLTSSLVAKGAASNVEVLRLKRQANDLQNKLNDAENHYIVQAREELAKANAEAASQRSIIIGRADSLKRTVIVTPVRGIVKDIEVNTVGGVIPQRGNLMEIVPLDEQLMIEAQIAPRDVAFITPGQRAVVKLTAYDYNIYGGLEGKVASISPDTIQDEVHRDQYYYRVYIRTDKDYLVNKKGKKFPVYPGMIAMGEIHTGSKTIMEYLMKPLNRAKEALRER
	GQQ21_22060		glucose 1-dehydrogenase	T4_00424	gdhI_1	Glucose 1-dehydrogenase 1	GQQ21_RS22050		SDR family oxidoreductase	MIFSLKNQVALVTGASSGLGYACAEALAKEGACVVINYHSQAEPAEELAEKIRADGGRAIAVKGDVSKEADVENLFDQTIKEFGRLDILVANSGLQKDAPSIEMTLEDWNTVLDVNLTGQFLCARAALRQFKRQEHRKDISKAVGKIIHMSSVHQLIPWAGHVNYAASKGGVDMLMKSLAQEVGEERIRVNAVAPGAIATAINEESTQGEAGKALLKLIPYGRIGAAEDVANAVVWLASDLSDYVHGTTLFIDGGMSLYPGFRDNG
*	GQQ21_22855		cyclase							MIFVPLRELPEDVLTTTSQTTASDNTLTLRRWITVGLPATELFALWLEPDTLPRIMSHFASVKPVNKSDAHWQIEGPLGKHYRWETRIVEAQPGEIIVWRSLEGADIPNEGELRLRPAPGEWGTELALTLHFTPPGGALGKKVTTLFDLLPKEVASKALHRFKSLAETGEIPTLQGQPAGRHAGHQDKEK
*	GQQ21_10195		hypothetical protein				GQQ21_RS10180		hypothetical protein	MIGGKSYLLCQVWLIPVVNYGLEFYLRTHIWLPQDIKPFLPGLSVGLSHLLILALAFINIPSLSSLMAKKAIDGKRKALNKALSRKTTPEHEAMLRHELELLDFAELQKYDIDIEAAHKMHSAEMNTTDDK
*							GQQ21_RS13375	secM	secA translation cis-regulator SecM	MIGILLRWRQLGRRYFWPHLLLGMVAASFGLPACAQSSELNASSESPASSLFLGNATRFDHLIRLQEASRRPSFSVDYWHQHAIRTVIRHLSFTLAPQAQAEQQTLPLAAQKLALIDSLHSLLTSHSALHTAPQQITTPPLFMAVTRSWVEWHASVHGIRAGPARLFC
*				T4_00220		hypothetical protein				MIGKSGLAVGMVVWLAYVAWIVHYYSDTFMQFSR
	GQQ21_19870	rplC	50S ribosomal protein L3	T4_03245	rplC	50S ribosomal protein L3	GQQ21_RS19860	rplC	50S ribosomal protein L3	MIGLVGKKVGMTRIFTEDGVSIPVTVIEVEANRVTQVKGLENDGYQAIQVTTGAKKANRVTKPEAGHFAKAGVEAGRGLWEFRTAEGEEYSVGQSISVEIFAEVKKVDVTGTSKGKGFAGTVKRWNFRTQDATHGNSLSHRVPGSIGQNQTPGKVFKGKKMAGQLGNERVTVQSLDVVRVDAERNLLLVKGAVPGATGSDLIVKPAVKA
	GQQ21_13315	ftsL	cell division protein FtsL	T4_04142	ftsL	Cell division protein FtsL	GQQ21_RS13305	ftsL	cell division protein FtsL	MIGNERHSLPAVIGGDLLRKGKIPVLLLIAVVVSAVLVVTTTHKTRLLTAQREQLVLERDALDIEWRNLILEENALGDHSRVERIATEKLQLQHVDPSQENIVVQK
	GQQ21_06415	ruvA	Holliday junction branch migration protein RuvA	T4_01974	ruvA	Holliday junction ATP-dependent DNA helicase RuvA	GQQ21_RS06410	ruvA	Holliday junction branch migration protein RuvA	MIGRLRGNILEKQPPLVLLEAHGVGYEIYMPMTCFYELPELQHEAVIFTHFVVREDAQLLFGFNSKQERALFRELIKVNGVGPKLALAILSGMSAQQFVTAVEKEEIASLVKLPGVGKKTAERLVVEMKDRFKGMHGDLFGGDSAFTLTTPSAEPETNDAEAEAVAALVSLGYKPQEASRMISKVGRPDADCETLIREALRAAI
	GQQ21_17590	cpxA	envelope stress sensor histidine kinase CpxA	T4_04710	cpxA	Sensor histidine kinase CpxA	GQQ21_RS17580	cpxA	envelope stress sensor histidine kinase CpxA	MIGSLTTRIFAIFWLTLALVLMLVLMVPKLDSRQMTSLLESEQRQGIMIEQHVEAELSQDPPNDLMWWRRLFRAVEKWAPPGQRLLLVTSEGRVIGAQHNEMQVIRNFIGQSDNADHPQKKKYGRVELVGPFAVRDGEDNYQLYMIRPANSSQLDFVNLLFDRPLLLLIVTMLISSPLLLWLAWSLARPARKLKYAADEVASGNLRQHPELESGPQEFLAAGSSFNQMVSALERMMTGQQRLLSDISHELRTPLTRLQLATALLRRRQGEGKELGRIEMEAQRLDGMINDLLVLSRTQHKNALVSEAMKANQLWNGVLEDARFEAEQMGKKMDIPYPPGPWPLYGNPHALESALENIVRNALRYSHTHISVSFSVDISGITVHVDDDGPGVSPEDREQIFRPFYRTDEARDRESGGTGLGLAIVETAVQQHRGWVKADDSPLGGLRLTLWLPLYSSARQ
	GQQ21_05065	ydfG	bifunctional NADP-dependent 3-hydroxy acid dehydrogenase/3-hydroxypropionate dehydrogenase YdfG	T4_01695	ydfG	NADP-dependent 3-hydroxy acid dehydrogenase YdfG	GQQ21_RS05065	ydfG	bifunctional NADP-dependent 3-hydroxy acid dehydrogenase/3-hydroxypropionate dehydrogenase YdfG	MIIFVTGATAGFGQSITRRFIENGHKVIATGRRAERLKALKDELGENIYTVQLDVRNRAAIEEAVAQLPAEWRNIDVLVNNAGLALGVEPAHKANVEDWENMIDTNTKGLVYMTRALLPQMVERDVGHIINIGSIAGSWPYAGGNVYGATKAFVRQFSLNLRTDLHGTALRVTDIEPGLVGGTEFSNVRFKGDDDKAGQVYEGATALTPEDVTEAVYWVATLPKHVNINSLEMMPVSQTLAGLKVHKP
*							GQQ21_RS05470		hypothetical protein	MIIIHLRFDGGSAVEEHDIAHIASSIVARLLAGFFLAYAEWHAWTGKGKLLKEPAL
	GQQ21_14155	lptF	LPS export ABC transporter permease LptF	T4_03776	lptF	Lipopolysaccharide export system permease protein LptF	GQQ21_RS14145	lptF	LPS export ABC transporter permease LptF	MIIIRYLVRETLKSQLAILFILLLIFFCQKLVRILGAAVDGEVPTNLVLTLLGLGVPQMAQLILPLSLFLAILMTLGRLYTESEITVMHACGLSKAVLVKAAMVLMLFTSIVAAVNVIWLGPWSSRYQDEVTQNAKANPGAAAMAAGQFQTSSDGSAVLFVEDVKGNNFGNVFLAQLRPKGNARPSVVLADSGHMEQHKDGSQVVTLDKGTRFEGTALLRDFRITDFTNYQAIVGYKAATLDPNDAEQASLTDLFANKTPEFQAELHWRLTLVFSVLVMALMVVPLSVVNPRQGRVLSMLPAMMLYLIFFLLQSSLKSSGAKGRLDPALWMWVVNISYLVLAVLLNLWDTVPMRRIRARFTRGGSV
*				T4_02953		hypothetical protein				MIIKNKELLCLKEKHKNEISKVECAYRSTHQFVEQSIKDNVNDICSLQERLASTLDSMDADIAYLYYKGKESKKNQRSSKFSGLS
	GQQ21_20120		DUF4865 family protein	T4_00023		hypothetical protein	GQQ21_RS20110		DUF4865 family protein	MIIMHYRFTLPADYDMGIIEQRISLNGARLDGFPGLVAKAYLYACRDDDGQNENRYAPLYFWREASGMQRFLQSPGFATLVRDFGWPIIESWLALEGQTHMPDLADARFITLNRWTIPPHSDLTTLPVTTGISAWDVSRWQGVDVYAYHLRPAGEQEVYRIGYLARGAAAADLQL
*				T4_01746		hypothetical protein				MIIMRSVSVSDKELASAIYPDRICFNYSDFLSASCKKRWSFVDAIYGVMPIFGMVTRKSAHRLQGSDDPLKELALQIISTQVSDEINIARLITLAEQQQISRFDIQLPYPLSPEQLDAIHHEYSRPLNLTQQDDLLCVSIPVQSH
	GQQ21_07195	phnM	alpha-D-ribose 1-methylphosphonate 5-triphosphate diphosphatase	T4_02135	phnM	Alpha-D-ribose 1-methylphosphonate 5-triphosphate diphosphatase	GQQ21_RS07180	phnM	alpha-D-ribose 1-methylphosphonate 5-triphosphate diphosphatase	MIINNVRLVLENEVVTGSLEFRDERISSFSETTSQQPGALDGEGAWLMPGLVELHTDNLDKFFTPRPKVDWPAHSAMSSHDALMVSSGITTVLDAIGVGDVRDGGHRLDNLSKMIDAIRDSNRKGLNRAEHLLHLRCELPHPTTAPLFEALMGTPELALVSLMDHSPGQRQYASLTKYREYYQGKYQLNDAEMDQFEHDQLTLAAEWSQPNRQAIAGLCREHGIAIASHDDATAAHVEESHAAGSRIAEFPTTLEAARASRYRNMQVLMGAPNIVRGGSHSGNVAAWELASHGLLNILSSDYYPASLLDAAFRLADDERNSLGMAQAIALVTCNPARALGLEDRGVIAEGCRADLVLAHTAHGYPHVRHVWSKGRQVY
	GQQ21_07680	hisA	1-(5-phosphoribosyl)-5-[(5- phosphoribosylamino)methylideneamino]imidazole-4- carboxamide isomerase	T4_02233	hisA	1-(5-phosphoribosyl)-5-[(5- phosphoribosylamino)methylideneamino] imidazole-4-carboxamide isomerase	GQQ21_RS07665	hisA	1-(5-phosphoribosyl)-5-[(5- phosphoribosylamino)methylideneamino]imidazole-4- carboxamide isomerase	MIIPALDLIDGKVVRLHQGDYGQQRDYGSDPLPRLQQYVRQGATVLHLVDLTGAKDPAKRQIALLKTLLDGVDVTVQVGGGIRSRDDVHALLEAGASRVVVGSTAVKQPEEVKRWFAEFGAEAIVLALDVRIDASNRKEVAISGWQEAAGVTLEEVITDFQQVGLKHVLCTDISRDGTLSGSNVALYQEVTARFPTIAFQSSGGIGDLNDIAALRGSGVQGVIVGRALLEDKFTVSEAIACWQNG
	GQQ21_19280		YheU family protein	T4_03076		hypothetical protein	GQQ21_RS19270		YheU family protein	MIIPWQQVSPETLENLIETFVLREGTDYGEQERSLIDKVADVRRQLETGEVVLVWSELHESVNIMPRKEFRG
	GQQ21_21990		GNAT family N-acetyltransferase	T4_00408	mnaT	L-amino acid N-acyltransferase MnaT	GQQ21_RS21980		GNAT family N-acetyltransferase	MIIRAAVESDAEIIAEIYNDAVLNTTAIWNENRIDVANRIAWINSRQQAGFPVIVATDKDDTVLGYASYGDWRPWDGYRHTVEHSVYVHKDARGKGAGGALMQGLIQLAREAGKHVMVAAIESENAASIALHKKLGFIESGRMTEVGTKFGRWLDLTFLQLRLDDRKRP
*	GQQ21_05475		hypothetical protein							MIIRMIIIHLRFDGGSAVEEHDIAHIASSIVARLLAGFFLAYAEWHAWTGKGKLLKEPAL
	GQQ21_18580	lldD	FMN-dependent L-lactate dehydrogenase LldD	T4_02907	lldD	L-lactate dehydrogenase	GQQ21_RS18570	lldD	FMN-dependent L-lactate dehydrogenase LldD	MIISAASDYRAAAQRILPPFLFHYLDGGAYAEHTLRRNVEDLSDVALRQRILKNMSELSLETKLFNETLSMPVALAPVGLCGMYARRGEVQAARAADLKGIPFTLSTVSVCPIEEVAPQIKRPMWFQLYVLRDRGFMRNALERAKAAGCSTLVFTVDMPTPGARYRDAHSGMSGNHAALRRYWQAVTHPQWALDVGLQGRPHDLGNISTYLGKPTGLEDYIGWLANNFDPSISWRDLEWIREFWDGPMVIKGILDPEDARDAVRFGADGIVVSNHGGRQLDGVLSSARALPAIADAVKGDIAILADSGIRNGLDVVRMIALGADSVLLGRAFIYALATHGQRGVENLLTLIEKEMRVAMTLTGAKSIGEITRDSLVQAEALLAPQSTPPRPRAVS
*				T4_03049		hypothetical protein				MIIVNHGLLLEVAHALKIMFIYNDFNFVIFVSVISYIHFRNRLLLLKRWIKILSIIDGSLDCLCCCQFFDQLL
	GQQ21_17525	rfaD	ADP-glyceromanno-heptose 6-epimerase	T4_04697	hldD	ADP-L-glycero-D-manno-heptose-6-epimerase	GQQ21_RS17515	rfaD	ADP-glyceromanno-heptose 6-epimerase	MIIVTGGAGMIGSNIVKALNDRGHTDILVVDNLKDGTKFANLVDLDIVDYMDKEEFLMSVMAGDDLGPIEAVFHQGACSSTTEWDGKYMMENNYQYSKELLHFCLEREIPFLYASSAATYGGRNENFIEERQYEQPLNVYGYSKMLFDHYVRQMLPEANSPVCGFRYFNVYGPREGHKGSMASVAFHLNTQISNDENPKLFEGSDGFKRDFIHVDDVAEVNLWCWENGVSGIYNCGTGRAESFQEVADAVLKFHQKGQIEYIPFPEKLKGRYQAYTQADLTKLRAAGYDKPFKTVAQGVADYMVWLNRNA
	GQQ21_05485	sapB	peptide ABC transporter permease SapB	T4_01782	sapB	Putrescine export system permease protein SapB	GQQ21_RS05480	sapB	putrescine export ABC transporter permease SapB	MIIYILRRLLLLIITLFLLSLVSFSLSYFTPDAPLEGAALSDAWWFWFKGMLQFDFGVSSTNGQEIGLQLREVFPATMELCILAFLFALLVGIPLGICAGVMRNKWQDKTISALALIGFSAPIFWLALLLTLFFSLTLGWLPVSGRHDLLYPVQSVTGFALIDAWMSPSPWRHEMIISVLNHLILPVLVLAMAPTTEVIRLLRNSTSDVMDKNYVKAAATRGLSPFTVIRRHVLHNALPPVIPRLGLQFSTMLTLAMITEMVFNWPGLGRWLINAIRQQDYAAISAGVMVIGGLVILVNVISDVIGAAMNPLKHKEWYALR
	GQQ21_02740		hypothetical protein	T4_01226		hypothetical protein	GQQ21_RS02740	ycfP	alpha/beta hydrolase YcfP	MIIYLHGFDSNSPGNHEKVLQLQFIDPDVRLISYSTRHPKHDMQFLLKETDKMLTLSDDDRPLICGVGLGGFWSERIGFLCGIRQVIFNPNLSPQANMEGKIDRPEEYQDIATKCVSDFRERNRDRCLAILSRHDEALDSQHIADQLHPFYEIVWDETEGHKFKNISPHLKRIKAFKTLG
	GQQ21_13370	ftsA	cell division protein FtsA	T4_04153	ftsA	Cell division protein FtsA	GQQ21_RS13360	ftsA	cell division protein FtsA	MIKATDRKLVVGLEIGTAKVAALVGEVLPDGMVNIIGVGSCPSRGMDKGGVNDLESVVKCVQRAIDQAELMADCQISSVYLALSGKHISCQNEIGMVPISEEEVTQDDVENVVHTAKSVRVRDEHRILHVIPQEYAIDYQEGIKNPVGLSGVRMQAKVHLITCHNDMAKNIVKAVERCGLKVDQLIFAGLASSFAVLTEDERELGVCVVDIGGGTMDIAVYTGGALRHTKVIPYAGNVVTSDIAYAFGTPPTDAEAIKVRHGCALGSIVGKDENVEVPSVGGRPPRSLQRQTLAEVIEPRYTELLNLVNDEILQLQEQLRQQGVKHHLAAGIVLTGGAAQIEGLAACAQRVFHTQVRIGQPLNITGLTDYAQESYYSTAVGLLHYGKESHMNGDAETEKRVSVGNWFKRINSWLKKEF
	GQQ21_11830		iron chelate uptake ABC transporter family permease subunit	T4_03538	hmuU_2	Hemin transport system permease protein HmuU	GQQ21_RS11820		iron ABC transporter permease	MIKDNALRGLVLMLIFLLVAMVLAANLGAMSLSVRALWQAPLSDLIWQIWLDIRLPRVLLAVVMGMALAVSGAVMQGVFRNPLADPGLLGISSGAGLAVALAIIIPLALPAPLALWLPMIAAFIGSLLVTLLIFSFSRLARGNLSRLLLVGIAINALCGAAVGVLSWLSNDQQLRQLSLWGMGSLSQAQWPALLICLLLILPALLLLQTRARHLNLLQAGEEDAHYMGVDVKRTQHQLLILSALLVGTAVSVSGVIGFVGLVVPHVMRFCLGGDHRWLLPGSALAGAILLLLADTLARTLVVPAEMPVGLLTSLIGGPWFLWLILRQQRGLE
	GQQ21_20585		hypothetical protein	T4_00120		hypothetical protein	GQQ21_RS20575		hypothetical protein	MIKETDRLSQALLRRHGIGVKQKRIHFRGRDLLFQLHNARYEVFNGDRCIATVDTNNINEAIKQFKALDQPGEK
	GQQ21_05450	pspC	envelope stress response membrane protein PspC	T4_01775	pspC	Phage shock protein C	GQQ21_RS05445	pspC	envelope stress response membrane protein PspC	MIKGRKLWRKPDEGKFMGVCAGLAEYLDIPVRLLRVIVVLSLFFGLFLFTVIAYFVLGFVLDVKPASASQTERQPSASELLDQLESTLQRDERSVRDLERYVTSETFSVRSRFRQI
	GQQ21_18775		EscJ/YscJ/HrcJ family type III secretion inner membrane ring protein	T4_02948	prgK	Lipoprotein PrgK	GQQ21_RS18770	sctJ	type III secretion inner membrane ring lipoprotein SctJ	MIKHCHAICIIVMTLLLSACNDENLLYNITQDQANQVLAILQQHNIYATKEGTLKTGYTVTVSAADRTEALSLINQYQLPLPAEVQIAQAFPADSLVASPNAEQARVISLQEQRLEQSLRLIPQVVNARIHANYPSFTNDFADGKPGNHVAALIIYNGAIDENTFIPQIKALIKNSFTDILYENISVELFNAPDIQYGSPTTTNFLTSPWFIIAFIILLATAGAAPLAFYQYTLRKKKQDQQILPSQIENGEQ
*							GQQ21_RS23410		hypothetical protein	MIKKGTILYALYPNGDQLPAYTVSHPTVRQHKGDPLGYHEALQVMLDPAFTMRSKVRTYYVIEDIYVARGRAEANAQHGRGGGLQFYIPEEARLKLKPGKVIDI
	GQQ21_17620	pfkA	6-phosphofructokinase	T4_04717	pfkA_2	ATP-dependent 6-phosphofructokinase isozyme 1	GQQ21_RS17610	pfkA	6-phosphofructokinase	MIKKIGVLTSGGDAPGMNAAIRGVVRSALSEGLEVFGIYDGYLGLYEDRMINLDRYSVSDMINRGGTFLGSARFPEFRNEDVRQVAIENMKKRGIDALVVIGGDGSYMGAKRLTEMGFPCIGLPGTIDNDVAGTDYTIGYFTALETVVEAIDRLRDTSSSHQRISIVEVMGRYCGDLTLAAAIAGGCEFIVLPEFPYTREELVAEIKAGIAKGKKHAIVAITEHICDIDDLARFIETETKRETRSTVLGHIQRGGAPCAYDRILASRMGAYSIELLMQGYGGRCVGIQNEKMVHHDIVDAIENMKRPFKRDWLDTAKKLY
*	GQQ21_02170		bifunctional glucose-1-phosphatase/inositol phosphatase				GQQ21_RS02170	agp	bifunctional glucose-1-phosphatase/inositol phosphatase	MIKKLSLCALSVLAALPVGTVAFAAEGDMQLQQVLMLSRHNLRAPLADNGSVLAQSTKKSWPQWDVPGGQLTTKGGVLEVYMGNYTRQWLAQQGLVKNGSCPDSNNVFVYANSLQRTVATAQFFVNGAFPGCDVAVSHQDEMGSMDPIFNPVITDGSEAFNKKALAEMAAANEKLSLKPAFQRLEKIVDYKASPACNNKKQCDLSSGQNTFSAENGKEPNVSGPLKTGNSLMDAFTLQYYEGFPLDQVAWGQIKTPEQWKELSAIKNGYQDALFTSPDISREVAAPLVDYIRSQLVDQDKANAPKITLMVGHDSNIASLLSALQVKPYELPDTFEKTPIGGQVVFERWHDAKNDKDLLKVEYVYQSADQLRNADVLSLKNPPKRVTLQLAGCETDANGYCSWDQFSQVLNAALQGTPMQPAAAPQPAAQSDDDSAKAAATNDAAADKAEADKATAAKEKADADKAAAEKSEADKAAAEKAKADKAAADKAAAEKAKADKAAADKAAAEKAKADKTAADKAAAEKAKADKTAADKDAAEKAKADKAAADKAAAEKAKADNAAAKSASADKGAADQANASNTPATAHNDESKSAAVATQ
*	GQQ21_21750		metal ABC transporter substrate-binding protein				GQQ21_RS21740		MetQ/NlpA family ABC transporter substrate-binding protein	MIKKRFLALAGLSLLIAQSLQAAPLRVAADPLPHAEILEYVKTLDPKLDLKIVELSGGVNANELLAAGDVDANYFQHLPYLKDQEKALGKTFAVAASVHIEPLGIYSRKVKSLAALPEGASIAVPNNTTNLSRALWLLQDKGVIKLNAQGETGSTLVTPKDISENPKKIKIVEIESPQLPRSLDDVDAAIINGNYALEAGLTPAKDALGLESAAHNPYANLLVTTPELAKDPRVLQLAKDLRSPQVAEFIRKNYQGSVIPVADQQHD
	GQQ21_14690		entericidin A/B family lipoprotein	T4_03889		hypothetical protein	GQQ21_RS14680		entericidin A/B family lipoprotein	MIKLAKLIAFALLVSSALSACNTFHGFGEDVSHLGGAISRAAK
	GQQ21_13895	metN	methionine ABC transporter ATP-binding protein MetN	T4_04258	metN_2	Methionine import ATP-binding protein MetN	GQQ21_RS13885	metN	methionine ABC transporter ATP-binding protein MetN	MIKLENITKVFQQGTRSVPALTDVSLHVPAGQIYGVIGASGAGKSTLIRCVNLLERPTSGRVLVDGADLTALNERQLTQARRQIGMIFQHFNLMNSRTVAGNVSLPLELGNLSRAQITARVTELLELVGLSDKHDAWPANLSGGQKQRVAIARALASNPKVLLCDEATSALDPATTRSILELLKDINRRLGLTILLITHEMDVVKRICDQVAVISHGELIEKDSVSEVFSHPKTPLAQQFIQSTLHLDIPDDYQQRLSATAAKGTVPLLRLEFTGKSVDAPLLSEAARRYNVNNNIISAQMDYAGGVKFGIMLAEMHGTESDTREAIAWLKENHVKVEVLGYV
	GQQ21_11920	gshB	glutathione synthase	T4_03556	gshB	Glutathione synthetase	GQQ21_RS11910	gshB	glutathione synthase	MIKLGIVMDPISSINIKKDSSFAMLLEAQRRGYEIHYMEMHDLSLRGGVASARTRLLTVEQNPENWYQFGSEQVIPLADLNVVLMRKDPPFDTEFIYATYILERAEELGTLIVNKPQSLRDCNEKLYTAWFAEFTPDTLVTRSKEQLRAFWQEHGDIIMKPLDGMGGASIFRVKKDDPNFGVITETLTEHESRFCMAQNYIAAITEGDKRVLVVDGEPVPYCLARIPQGGETRGNLAAGGRGEARPLSESDWEIARRVGPTLKAKGLIFVGLDIIGDKLTEVNVTSPTCIREIEAAFPISITGMLMDAIEKRLG
	GQQ21_15885		DUF3391 domain-containing protein	T4_04582		Cyclic di-GMP phosphodiesterase	GQQ21_RS15875		HD-GYP domain-containing protein	MIKLITIDELRPGMFIHKLEVWWIKDQRIHNEMLITDPRQIAMLRTEGIRQLWIDLDRSVQAPIASTVAKRTIGRTPFFQELDQAQQIFLQGKPKVLAMFNEARLGNGLKLDYMMDLVDEIAGSITREPSAMLSVARLKNHDDYTYLHSMAVCGLMIALGKKLGLDEQELRRVGMGGLLHDVGKAAVPLAILNKAGKLTEEEFRVMREHPVVGAQMLIEADADDDLLDITLHHHEKYDGSGYPHRLKGEAISFYARMAAVCDVYDAVTSTRSYRNGWTPAEAMHQMLSWRGHFDPALLHTFVRTIGIYPVGSLVRLASGRVALVVKAGEKSLMRPCVHVFWSLHAQREVKPEELDLGDSFCTDSIVGAEDSTLWGNVDLNRIWALEVA
	GQQ21_10530		ATP-binding cassette domain-containing protein	T4_02820	ddpF	putative D,D-dipeptide transport ATP-binding protein DdpF	GQQ21_RS10520		ABC transporter ATP-binding protein	MIKLQDLSVAHKQGYELRTVVHEVNLEVNAGECFGLVGPSGCGKSSLLWVLAGLNPHWQGQMQLAGHEVQPGKAFTGALRQEVQMVFQDPYASLHPRHRLRRTLAEPLKLLKRDNINDRIDQGFRHVGLDPALADRYPHQLSGGQRQRVAIVRALLLQPKILLLDEPTSALDMSVQAEILNLLNDLKQQDGLTMVLVSHDPDVIDHMCDRAVHMSQGRIIEQISA
	GQQ21_21745		ATP-binding cassette domain-containing protein	T4_00357	metN2	Methionine import ATP-binding protein MetN 2	GQQ21_RS21735		ATP-binding cassette domain-containing protein	MIKLSHLSKQYPGASAPALDDISLTIEEGTIFGILGRSGAGKSTLLRCLNRLESPTSGLIEIDGQDLAAMSLAQLRQQRQQMGMIFQHFNLLHSRNVQDNVDLALEIAGVPAAERRERVASLLKLVGLASFAAAWPSQLSGGQKQRVGIARALAARPRYLLCDEATSALDPETTTSILDLLADIQQQLNITIVLITHEMAVVKRICDGAALLENGQLVESGSLSQIMGREEGRLRKMLLKDGEADRAFIEKYQREALTRCVA
*				T4_01339		hypothetical protein				MIKMIHQRNRVLFILTFFLFSGFADAKMQNKQIWSFITQLSASLRSLSLGHLDQFPLELTLQTQNNYINVYQANSVKLEDEAKITDIELRVSKSTGGMAPFLSFSPDGKFTTLDDVRKQYPGVKLSDYPRGQSENEVTSYTSAPEVDGQVITFSFTVKNPDCLSKVIITAKE
	GQQ21_20690		sigma-70 family RNA polymerase sigma factor	T4_00140	sigK	ECF RNA polymerase sigma factor SigK	GQQ21_RS20680		sigma-70 family RNA polymerase sigma factor	MIKNVPHIQADLMNQIAVGDKAALEQLYRVLSPRLYGIILRMVRRRDWAEEILHDTFIHIWQSANYYDDKRSEPHIWLSHIARNRAIDFLRKHENRSCSVDDISEAEVGFQTPLPADASHAEARRLQHCMAHLPSEQRQSISLAYYRGLSQSEIALSMSQPEGTVKSWIRRALTHLRECIGL
	GQQ21_13380	lpxC	UDP-3-O-acyl-N-acetylglucosamine deacetylase	T4_04155	lpxC	UDP-3-O-acyl-N-acetylglucosamine deacetylase	GQQ21_RS13370	lpxC	UDP-3-O-acyl-N-acetylglucosamine deacetylase	MIKQRTLKRIVQATGVGLHTGKKVTLTLRPASANTGVIYRRTDLNPPVDFPADAKYVRDTMLSTCLVNDEGVRISTVEHLNAALAGLGIDNIIVEVDAPEIPIMDGSAAPFIYLLMDAGIEQLNSAKKFVRVKQTVRVEEGDKWAEIKPFNGFSLDFTIDFKHPAIDSSSQRYAMNFSADAFVRQISRARTFGFMREIEYLQSKGLCLGGSLDCAIGLDDFRVLNEEGLRFEDEFVRHKMLDAIGDLFMCGHNIIGAFTAFKSGHALNNKLLQAVLAKQEAWEWATFEDEAELPLAFKAPNLVLA
	GQQ21_04435	yjfF	sugar ABC transporter permease YjfF	T4_01568	yjfF	Inner membrane ABC transporter permease protein YjfF	GQQ21_RS04435	yjfF	galactofuranose ABC transporter, permease protein YjfF	MIKRHLPLMITLLVFVAGYLFCLSQFPGFASTRVICNILTDNAFLGIIAVGMTFVILSGGIDLSVGAVIAFTGVFLARAIGDFHVDPLLAFALILSLGALFGAMMGWLIDALKIPAFIITLAGMFFLRGCSYLVSENSIPIDHPFYSMLSSLAWKVPGGGRLSLLAVIMLVVVFGGIILAHRTRFGNRVYAIGGNMTSAQLMGVSTRATTIKIYMLSTTLATLAGIVFSIYTSAGYALAGLGVELDAIASVVIGGTLLSGGVGTVLGTLFGVLIQGLIQTWINFDGTLSSWWTKIAIGILLFAFIALQRLLTVIWDRQQNAPVKRLPS
	GQQ21_22530		efflux RND transporter periplasmic adaptor subunit	T4_00519	ttgG	Toluene efflux pump periplasmic linker protein TtgG	GQQ21_RS22520		efflux RND transporter periplasmic adaptor subunit	MIKRKVILILLCCFFMTACDEKKEPDAPPPRVIKVFTLESDIAQNIRVFPARIQAGDNTDLAFKRAGQLVQLDIRDGTPVKAGQLLATLNDADAKLRVRDRQTALQLAERQFQRFNTLAQRSAVSKSEMDVQRANRDAAATALKIAQEELQFLSLRAPFDGVIARVQARNHQVVAAGQPIALLTRADLLDVIFTLPETLFTSLDIQNINYQPEVQFNALPGRFFTAQYKEHTSQTDAATLTYQVVLTMPRPADLPGVAGLSGSVRVRLHNLPNAPAQPRLVVPAAAVFNPDRSPTNQPHVWLVEQDGEALRIKDRPVEVGRLTAQGIEIISGLKPGDRIVAAGVGELRDGEAVRIWQRERGL
	GQQ21_04150	slyB	outer membrane lipoprotein SlyB	T4_01510	slyB	Outer membrane lipoprotein SlyB	GQQ21_RS04150	slyB	outer membrane lipoprotein SlyB	MIKRVIVVALAGVMLAGCSNTSTLSGDTYSASEAKQVQSVSYGTLVSVRPVKIQGGDESNVIGAIGGAVLGGFLGNTIGGGSGRSLATAGGAVLGGVAGQGVQGAVNKTDGVELEIRKDDGNTIMVVQKQAATRYSVGQRVVMASNGSQVTVSPR
	GQQ21_13160	carA	glutamine-hydrolyzing carbamoyl-phosphate synthase small subunit	T4_04110	carA	Carbamoyl-phosphate synthase small chain	GQQ21_RS13150	carA	glutamine-hydrolyzing carbamoyl-phosphate synthase small subunit	MIKSALLVLEDGTQFHGRAIGATGSAVGEVVFNTSMTGYQEILTDPSYSRQIVTLTYPHIGNVGTNAADEESSQIHAQGLVIRDLPLIASNFRSEEGLSAYLQRNNIVAIADIDTRKLTRLLREKGAQNGCIIAGDNPDAALALQKAQAFPGLKGMDLAKEVCTTETYSWQQGSWTLEGGLPEQADAESLPYHVVAYDYGAKRNILRMLVDRGCRLTVVPAQTPAEEVLKLNPDGIFLSNGPGDPEPCDYAISAIQAFLKTEIPVFGICLGHQLLALASGAKTVKMKLGHHGGNHPVKDLDNNRVMITAQNHGFAVDENNLPANLRVTHISLFDKTVQGIHRTDKPAFSFQGHPEASPGPGDAAPLFDHFIELIDAFRLQAK
	GQQ21_17225		DHA2 family efflux MFS transporter permease subunit	T4_04476	hsrA	putative transport protein HsrA	GQQ21_RS17215	mdtD	multidrug transporter subunit MdtD	MIKSARSMAGLPWIAAMAFFMQSLDATILNTALPAIATSLDRSPLAMQSAVISYTLTVAMLIPVSGWLADRYGTRKVFIVAVSLFTLGSLACALSPTLQVLVISRIIQGVGGAMMMPVARLALLRAYPRSELLPVLNFVTMPGLVGPILGPMLGGVLVTYATWHWIFLINIPIGILGIIYARKYMPDFTTPKRRFDFFGFLLFGAGLVMISIGIELFGERIVSAWLAGGILLSGIVLLLLYIVHARNHPSPLINLPMFKTRTFSVGIGGNIASRLGTGCVPFLMPLMLQVGFGYSAIIAGCMMAPIAIGSILAKSTVTQLLRWLGYRRLLVGITAIIGILIASFSLQSPAESIIVLLLPLFILGMAMSTQFTAMNTITLADLNDDNASGGNSVLAVTQQLAISFGVAVSAAVLRFYQEFETSTISQFHATFMTMGVVTVLSALTFMLLKNGDGRNLISNRDKKKKR
	GQQ21_17985		TraV family lipoprotein	T4_02992		hypothetical protein	GQQ21_RS17975		TraV family lipoprotein	MIKSHALSVCALALVLSGCAGMNSDFEFDKAAKDSGVWMSQADDMSAGNSGNAPSAASTAGGFTGAGIRLDDYRLIDTGTIRLDPQTEAQAGHNGLNDGIPVRLASSGGVRPFTRENGVLRTDARQTAYCSASHCFPEPAAAFRRPDGVARIWIAPYVSPDSNVHMGEVIYSVSSHGDWSGILM
	GQQ21_07815		protein tyrosine phosphatase	T4_02261	amsI	putative low molecular weight protein-tyrosine-phosphatase AmsI	GQQ21_RS07800		protein-tyrosine-phosphatase	MIKSVLVVCVGNICRSPTGERLFKRALPDLDVRSAGLGALVGHPADKTASEVAAAQGLSLEGHEAQQLTAEMCRNVDLILVMEKRHIEQVNRIDPAARGKTMLLGHWLNQKEIADPYRKSREAFEEIYGLLENATQKWVNVLSR
*	GQQ21_05070		YnfA family protein				GQQ21_RS05070		YnfA family protein	MIKTALLFFITALAEITGCFLPWLWLKKGGSAWLLLPAAASLALFVWLLTLHPAASGRVYAAYGGVYVLTALLWLRVVDGVKLSVWDWSGALIAFSGMLIIVMGWGRG
	GQQ21_08850		hypothetical protein	T4_02470		hypothetical protein	GQQ21_RS08835		hypothetical protein	MIKTINIFLIAALTMCITACSGLNRLAGENRNDVHDWINSEKIKQADAEKSEQAKQAERNAQLDLKEKEFFRTHPEVPIEKMALDKKSVAGTSLSKALNEMDFVTRYPGTTDRRKVYVKVGDYQLTAESFQRAISKYVEDCRRASAYSGNNYKEECITIISQDISAFAKMTKNEDIPSKTKSAALREASYRDYIDFGHAAKLARMHTELCSQQGNKGYVTMERLSAPCRDYQGAGM
*				T4_02178	higB2_1	Putative toxin HigB2				MIKTTERFDRWFTLLNESDRACVLAALMVLREKGPGLSRPYADTLKGSVYINMKELRIQSRGDPIRAFFAFDPNRTAIVLCAGNKVGNEKRFYREMLPVADREFTHWLNSFKDEE
	GQQ21_01250	moaD	molybdopterin synthase sulfur carrier subunit	T4_00922	moaD	Molybdopterin synthase sulfur carrier subunit	GQQ21_RS01250	moaD	molybdopterin synthase sulfur carrier subunit	MIKVLFFAQVRELTGTSSLEVGADYPDVAALRSALAERDDRWALALESGKLLAAVNQTLVPMSHPLHAGDEVAFFPPVTGG
	GQQ21_18670		hypothetical protein	T4_02927		hypothetical protein	GQQ21_RS18665		hypothetical protein	MIKVTRSQHICNNGVLSLPASNKNDRGPLQGRIDNVQNNNQSRNNFVKRVDQQVNVDKYFNSLTKDNFPASGISNKIDMPFEKAKVLLGAIKEFVTSPEDKKLYNQIVKTASKSGVTEKQMYKLAPEFDYLVTKYGKAAFTNVIEQFKEACRDAWKNKHPDYQGTVDDSVIFIKSALACSNLLEHHQASLTGETDKSKPNAMIYNSIMNYVGFVESACKAYANCLQHHDGEINTAAAEKSRPLLSAEKNDAKPEGTIKIPVSPGGVSQQIPVPQNGVVNINIAGSTNNNTNTNNCHHDGENSARVGDSKNVRNSPASYISETLEAPGISSPRKFDIILNDLVTKYDHGDKVDYSDDIPTILNSSLLSEDQKTVLIGGIRMLPYAKAGGGKDFISNILSITNSDYKLKAAAGNVNASSVIAPEQAQPGSYSLRQYIAMSRVVNNHTIQNSAMQNRMHVSGSQTEQQAAIDVIPDNAIVAENRPSPQPALTMVPYNMSGVTNPGEPVKGNFPEEISVVPEPESKPATTTSSDTVDASEHGLSQPEKSVPAQAQSAVADVMVNAVVEEKSLVSKSLTEPTTGISEEKTAAVRPSLSRQDSIYSTARTIDPLNRRHSNSRNFVPRVASDEMRQIEQDELSRITQSILGKRAGSVETAPVTKIDAVPAASMNTTETRQSKADAAKVENTELKTVEAGKKAPSKWSIVTPYQRVYTTVRTVNQFRNSLVPKNTNTEPSSVARSEQKTDVLQSVSTGEMK
*				T4_03109	igaA	Intracellular growth attenuator protein igaA				MILAIVLTCSILAGIGFWYAMRHRPPLAKPLPFISPPCRKLSAQEREAVDKYVAALEKQPRTTVTTDKRSASERLTLTAQSNNVYPVTRAITRYGLSTDDPHKWRYYLDEVEVHLPPLWEQYIADENYVELIRTQSIPLVISLNGHSLVDYAVDQQSLPTLMRPVSTNASIRKAETENVELLQVRKETPEEYRLSRPDGTREAVLISLAFLLFFFSLLVPATLMIWLVLTGAVMIAASLWLLYRIPGERGLRDIHCLRGAPKRWGLFSESNQEQSNITLGIIDLAYPPHWQPYVAHDLGQVTDVEIYLNRQVVRQGRFLSLQDEVKNFPIQRWRKNVVLACGSLMVLTMLVTWIPLGMPIKLSLAWARGTDSLEVSSVDKLSSVPLNIGDNLKVSGTGMCSVPDNYQSNRSYAFMPFDCSAVYWNNATPLPQPQSDIIDKAAALLETTTKQLHPETNTDPKLNPQLASAIQKSGMILLDDFSDLVMKTQDLCNQPQDCMRLKNALVNLGNAKDWEALMRRADSGQLNGMNVLLRPVSAEALENLVNTATSTFFFRETRRAAENLNSPPPGGFLIVSDEGRQLVNQPQPTVSLFDLDPPSQWRELQRISAMLLHTPFSASGIITSISTDANGTRHIVLHNEPDAMAQWRYLGTVLLLLVLLTCGVVNGLLALRRMHLNRQRMIDIQHYYDKCFNHNLGTLQSVRPIF
	GQQ21_01775		DUF2813 domain-containing protein	T4_01029		hypothetical protein	GQQ21_RS01775		ATP-dependent endonuclease	MILEHIDIRGFRGINKLSLPLTQTNLLIGENAWGKSSLLDALSLLLSPHEPAYVFTEADFHFTPGDVTDAMRRLSVVFHFRDDGNDPDAVLSTFWQRDAQGQRQLCYSVSATWRDSGIETRRRFVDLNYQLLPEQNCAAAIDLLLKRYPVLRLRDARFSKRARSSAPLPTAHPELLAGMETLARDLEHHPQQLSDEVLRQGLKTMQQLMQHYFLVQPPDAGNEVRLRDPQTREGGQGWRALDHLNQLIAGTDSRSRQLILLQMFTLLIEARGDVPLAAGARPLLLIEDPETRLHPIMLSVAWNLLRLLPLQKIATTNSPELLSQVPVENVCRLVRGPSRVAAWRIGPEGLSAEESRRIGFHIRVNRPAALFARCWLLVEGETEVWIMNELAQQCGYNFAAEGVKVIEFAQSGLKPLLKFARRMGIAWHVLTDGDQAGNKYASTARTQLQPGEPEPRFLTQLPALDMENFLYQHGFQDVYHQMAHLPLNVPMSSRRIITKAIHQSSKPELAIAVATSAAERGPEAIPALMRQMFARVIGLAQGQAD
*	GQQ21_08245		tyrosine-type recombinase/integrase							MILERASEKAKAIIMLAWETAMRRNELLAIPPSMVDFKRRVIHLSDEQTKNGEGRDVPLNSAALALLSAP
*				T4_03291		hypothetical protein	GQQ21_RS23715		FimD/PapC N-terminal domain-containing protein	MILERGDKRIAGRLIWPPLTQALLCVLTLGGISVPITAHTEDSVPASEEVKAGDVISSTAVTEFNTDVMDVNDRSNVDVSHFARAGYVMPGDYPLTLNVNGTEVREITVTFAPPENDPQGSAPCITPEIVKLFGLKSDMAEKLVWKSISEQQCLDMASLPGMTATGDLSNGSLKVSMPQAYLEYNSPDWDPPSRWDEGVAGLLFDYNLNATQTKMQQSRYYLYRALSGIGAKLTLGESDLDSGLFDSFRFIGSSLVTDKPCFLRICRGTLLR
	GQQ21_00215		ATP-binding cassette domain-containing protein	T4_00708	scaC	Manganese import ATP-binding protein ScaC	GQQ21_RS00215		ABC transporter ATP-binding protein	MILFNALRAGYQGQVVTPAITGQLAAGSMTALVGANGSGKSTLLKTIAGLLPPIAGRCELQVARRDIGWLPQRTELETRFPLTVFELVSIGCWPRCGWFGGINRILRREIWQALEAVQMSDYADAQPATLSGGQLQRVLFARLMLQRSQLWLLDEPFNGIDSQTVALLMSILEQQQRAGTTLLVVLHDRPLVARYFSNVMSMDEREVNCTCLPASSLGSRAP
	GQQ21_20775		glutathione S-transferase	T4_00158	yibF_1	putative GST-like protein YibF	GQQ21_RS20765		glutathione S-transferase	MILIGMLDSPYVRRVAIYMKVLGIQFEHRPLSVFRDFDALTKINPAVKVPTLITDDNQVLIDSTLIIHYLEKYCGHSPAPTSASGAEERRDLHLTGFALAACEKAVQIVYEHRLRPEEKQHQPWVNRVTQQLHGAWQTLENGLRESHPDMLSVAGISIAVAWSFTELMLPDTISHAQYPELAGFTLLAEQRPEFLATPLS
	GQQ21_00890		esterase	T4_00847	ybfF	Esterase YbfF	GQQ21_RS00890	ybfF	esterase	MILNARLQTEQSPADSLPILLIHGLFGSLDNLGVLARGLKDAGPLLQVDVRNHGLSPRSDEMNYAVMAQDMVDTLDAHGIDRVAVIGHSMGGKIAMTMSALVPERIERLVMIDIAPVDYQTRRHDQIFAGIRAVTDAGVSSRSEAAKVMRTLIEEEGVIQFLLKSFQEGEWRFNVPVLWDNYTTISGWQPVPAWNHPALFIRGGDSSYLDNSYRDALLQQFPAAQAHVIGGAGHWVHAEKPDAVLRSVRRFFAL
	GQQ21_12715	raiA	ribosome-associated translation inhibitor RaiA	T4_03720	raiA	Ribosome-associated inhibitor A	GQQ21_RS12705	raiA	ribosome-associated translation inhibitor RaiA	MILNITSKQMDITPAIRSHVEDRLAKLEKWQTDLINPHIVLSKEPKEFVADATINTPNGTLVASAKHDDMYTAINDLIAKLERQLNKVQHKSEARRASASVKDIIPADEES
*				T4_00288		hypothetical protein				MILPVAKPRSAILTLKMLGRRHSRKLFLTLLLVVAENVMYLLYPLLAGFAINAILSGRTWHAVLYAVMVFTMWAIGAARRSVDTRTFARIYAGLAVPVIVAQRNENQSASTIAARVALSREFVDFFEKHLPVLITSLASMTGAAVMLLAIEFWTGAGCLAILLFFACFLPGFTRKNDVLFGRLNNRLEKEVSFVSNANAASLDRHYGVLASLRIRLSDREAWGYLAIGSVAALLFAVTIAVMSNRGGTNAGHIYSVMTYMWMFVMSLDDGPQLLEKYSQLKDIGRRVNTGTH
	GQQ21_01170	modB	molybdate ABC transporter permease subunit	T4_00904	modB	Molybdenum transport system permease protein ModB	GQQ21_RS01170	modB	molybdate ABC transporter permease subunit	MILSDPEWQAVLLSLKVSGIAVIGSLPFGILMAWILVRCRFPGKALLDSLIHLPLVLPPVVVGYLLLISLGRRGTIGEKLYDWFGFSFAFSWRGAALASAVIAFPLMVRAIRLALEAVDNRLEQAARTLGAGRWRVFFTITLPLTLPGVIVGTVLAFARSLGEFGATITFVSNIPGETRTLPLAMFTLIETPGAEGAAARLCVIAIVLALASLLASEWLARAGRKRMGN
	GQQ21_04790		ABC transporter permease subunit	T4_01637	ddpB	putative D,D-dipeptide transport system permease protein DdpB	GQQ21_RS04790		ABC transporter permease	MILTLTRTQCRRISHRAVQVVITLFGLLLLTFFIGRVMPLDPVLAIVGPDADQATYQQVYHQLGFDKPLWVQFGIYLNALLHGDLGHALLTGQPVVHDIVRVFPATVELATLAIVIGAGLGVPLGVLAAARRNSVIDYVVRMLSLAGYSTPIFWVGMIGLLLFYAHLGWVGGAGRVDFSLDGIVPRRTGFMLIDALLAGNSQVFWNALNHLVLPASLLGFHSMAYISRMTRSFMLAQLSQEFILTARVKGLTEWQVIWQHAFRNILVQLLTVVALAYGSLLEGAVLIETVFSWPGFGSYLTGSLMLGDMNAVMGCVLVVGLIFVLLNLISDLLYQVFDPRTKV
	GQQ21_22515		RES domain-containing protein	T4_00515		hypothetical protein	GQQ21_RS22505		RES family NAD+ phosphorylase	MILYRLTKTKYLSTAWTGFGAKEAGGRWNSIGISMVYVSETASLTLLETLVHLHSAHILDAFTLLRIDVPDALIQTADITELPANWADEDAPAELADYGDAWCSACDAVALRVPSALSPVEYNYLLNPEHPDFFRIVQQAEAIPFRFDRRLKPDRK
*				T4_04465	ravA	ATPase RavA				MIMAQPHLLAERISRLSNALEKGLYERHHAIRLCLLAALSGESVFLLGPPGIAKSLIARRLKYAFQHARAFEYLMTRFSTPEEVFGPLSIQALKDEGRYQRLTKGYLPDAEIVFLDEIWKAGPAILNTLLTAINERRFRNGDSEEAIPMRLLVTASNEMPEADSGLEALYDRMLIRLWLDNVHEKQNFRSMLTHQQDEHTNPVAESLRISDEEYAQWQLGISQVSLPDAVFELIYQLRQQLESQPAAPYISDRRWKKAIHLLQASAFYSGRSAIAPIDLILLKDCLWHDVASMQLLEREIDQLMTQHAWQQQPMLLKLHQIKARRMALQQQQSIAQAITLEKHSGMFSRKPHYDLPESFTDEQLTLMLQKPLMLHDMQVTHLVIARDALNQWLQKGGEVRGKLNGIGFAQSLDLQVDAQHCLAIRDVSLQSSRLTLPGVSNSEPLPGEITEALDALESELRSQRHLFSQHQRCLFISDDWLARVETSLQDVAEQLKQARK
*	GQQ21_03455		serine kinase							MIMLNAAPDEDIALRWLRWWHADFWLQADESWCTQPLARLSVPLQRHYLRQHASCWHHTLGVPGQLVAPEPMVLAISDLSCEQRAQLLILVAEICAGAMPLPAELKIWLRRLAKGMRIECWLPAGLFTTGGSADSLCLLQALFPAIWPRLRLLFPVSDAPVNPALSLPGHRLRPLWETALWQVQQHSGETRDVET
	GQQ21_13865		aminoacyl-tRNA hydrolase	T4_04252	arfB	Peptidyl-tRNA hydrolase ArfB	GQQ21_RS13855	arfB	alternative ribosome rescue aminoacyl-tRNA hydrolase ArfB	MIMLSRSVEIPESEIELTAIRAQGAGGQHVNKASTAIHLRFDIAASSLPAFYKERLLTATHHLITGDGVVVIKAQEYRSQEMNREAALQRLVNLIQELSTVEKARRATRPTRASKERRLEGKARRSSTKSMRGKVQ
*				T4_00943	chiP	Chitoporin				MIMRKINYALALIEIATALIALTAISSSPTYASGFIEDSSLKGNVFYWQRQRDRRDTDPASEYQGQYRANLHHASLNSNLDYQSGYAGEWIGLDLAIFGAAELSNSGPAAPNEIGFSKAHTRWDEKWNGDSGGASVYKAALKVKYNDYWLRAGYIQPTGQTIIAPHWSFLPGTYRGVEVGALYDFHQAGALSLSWMWSDKYKAPWYRDLYNFRQADGKTSVSYLHSFGMKYDFRNNLVLEGAFGQAADYMDQYFAKASWSATPGGNALYTSYQFYGAHDKVAGGAANPRDVYDGLAWLQAITVGYTVGPVDLRLEGSWVKAEGNQGFFLQRMTPGYASSNGRLDIWWDARSDWNANGEKAIFAGAMLDLTPWQLAGWKVGASYVWGWDARPATLPTVDQSQRLKESAWNLDLIYQIQQGRAKDTQFKLHYTRYDNHSNLPSYSGGYGNIFQDEKDIKFMVIVPFTLF
*				T4_03054	padC_2	Phenolic acid decarboxylase PadC				MIMSIESQKNNPNDLSKFIGTHFVYTYDNGWKYEWYARNDHTCDYRIHQGLVGGRWVTNQEMHAIQFAPGIYKVDWHEPTGTCVSLLFDLNRKLVHGTIFFPQWIAGEGQHPEKTICFQNDFIDDMHRFRDEGPAYPYVIIPEFAEVTYMKNEGPDNDDVINMAPGQLPENFFDGK
*	GQQ21_13765		ribosome recycling factor				GQQ21_RS13755	frr	ribosome recycling factor	MINDIKKDADTRMEKCVEAFKTTISKVRTGRASPSLLDGIVVEYYGTPTPLRQLASVTVEDSRTLKINVFDRSLSPAVEKAIMKSDLGLNPSSAGTDIRVPLPALTEERRKDLIKIVRGEAEQGRVSVRNVRRDANDKIKALLKDKEISEDDERRAQDEVQKMTDAYIKKVDAALSEKETELMDF
	GQQ21_11870	trmB	tRNA (guanosine(46)-N7)-methyltransferase TrmB	T4_03546	trmB	tRNA (guanine-N(7)-)-methyltransferase	GQQ21_RS11860	trmB	tRNA (guanosine(46)-N7)-methyltransferase TrmB	MINDVITPEFDENGRPLRRIRSFVRRQGRLTKGQQQALDTLWPVMGVEYQPEPVDLPALFGREAPVTLEIGFGMGASLVTMAQNTPHQNFLGIEVHAPGVGACLAAAKETDVQNLRVMCHDAVEVLEKMIPDNSLRMVQLFFPDPWHKARHNKRRIVQVPFAELVMRKLKLGGVFHMATDWEAYAEHMLEVMNSIDGYRNQSEQQNYVPRPETRPLTKFEQRGQRLGHGVWDLMFERVK
	GQQ21_14780		gfo/Idh/MocA family oxidoreductase	T4_03907	iolG_4	Inositol 2-dehydrogenase/D-chiro-inositol 3-dehydrogenase	GQQ21_RS14770		Gfo/Idh/MocA family oxidoreductase	MINGKKAANRSLRWGMIGGGGTSQIGYIHRSAAQRDGNFVLLAGAFDIDAARGREFGQALGVAPDRCYPDYASLFAGEAAREDGIEAVSVATPNNTHFAICRAALNAGLHVVCEKPLCFTVEEADELEQLSREKQKVVGVTYGYAGHQLVHQAREMIAEGALGEIRIVNMQFAHGFHNEAVELQSESTRWRVDPRFVGPSYVLGDLATHPLFIAETMLPQLKVTRLLCSRQSFVASRAPLEDNAFVMMEYDNGAVGTLWASAVNAGSMHGQKIRVVGSKASLEWWDEQPNQLRYEVQGEPVRILERGMGYLNPRALEEDRIGGGHTEGLFEAWSNLYRRFALAMDATDRRDTDFLQDFWYPDVHAGLMGVRWVAQCVKSADAGAVWVAC
*				T4_03022		Tn3 family transposase Tn3				MINKEKHITRRGYTLCFLSKLQDSLRRRDVYVTGSNRWGDPRARLLQGADWQANRIKVNRSLGHPTDPQEAIKSLGHQLDSRYRQVAARLGENEAVELDVSGQKPRLTISPLASLDEPDSLKRLSKMVSGLLSPVDLTELLLEINAHTGFADEFFHTSEASARVDDLPVSISAVLMAEACNIGLEPLIKSNVPALTRHRLNWTKSNYMRAETITSANARLVDFQATLPLAQIWGGGEVASADGMRFVTPVRTINAGPNRKYFGNNREITWYNFVSDQYSGFHGIVIPGTLRDPIFVLEGLLEQETGLNPTEIMTDTAGASDLVFGLFWLLGYQFSPRLADAGASVFWRMDHDADYGVLNDIVRGQSDPRKIALQWDDMIRTAGSLKLGKVQASVLVRSLLKSERPSGLTQAIIEVGRIN
	GQQ21_04865		membrane-bound PQQ-dependent dehydrogenase, glucose/quinate/shikimate family	T4_01654	gcd_1	Quinoprotein glucose dehydrogenase	GQQ21_RS04865		membrane-bound PQQ-dependent dehydrogenase, glucose/quinate/shikimate family	MINKITSIIMVIFAIALIYMGGQLLLAGGSAFYALMGVGVLLSAILLLMNKRSALTLYALLMWITLFWTIWEVGFDKWQWIPRGDLFGVLGLWLALPWVVRPLYQGQRRFHPFLGGSVVLMVLLVIGLCFYDPLPQQGTINTPRNASATGGAAEEWSAYGGTTDGQRFSALKQITKDNVKDLEVAWTYHTGDLRQGDDATEYTFEATPLKANGMLYFCTPHNEVHALDPETGAVKWKTAPDKNRSYLQQHQTCRGVSYFDAGQQAQQQTGASPAICRKRIFNATTDARLLALDADTGKACADFGDNGVVDLRANMGEVRPHALMQTAAPLVAGNLVIVGGSVMDNGFNSGNPSGVIRAYDAVSGRLVWNFDPANPDNTAPVAEGATYPQDTPVAWATLSADLKNGLVYVPFGNASPDEVGLERDPASNTEKFRDALVALDLKTGAFKWRYQSSNHDLWDRDNPSQPSLVDINYQGKPQPAVILPTKTGNLFVLNRLTGEPVYPVEQVKVSTDGIKGEQYAATQPVSSLNFIPQPLTEKSMWGITPFDQMACRTTFRELRYDGNPWTPPTEKGSLIFPGNIGVFNWGSVAVDPQRQMLIAAPVRLAYKYNLIRRTPETETQRTFTKDGTPYWNENFHGDYAIHIQQMASGLGIPCIAPPWGRMVGVDLTTGKTEWLRRVGTTKNLKTSFLPGRFPLGFPMGMVAHGGPLLTAGDLVFHGATADNFFRAYDSTTGELLWQTELSAGAQATPSTFMGKDGKQYVVIAAGGHGSLGTTAGDSVVAFRLK
	GQQ21_18655		hypothetical protein	T4_02924		hypothetical protein	GQQ21_RS18650		LuxR C-terminal-related transcriptional regulator	MINKNILKEIENPVVKIWSIYDRINNLSYENNTEVHTKRVLFIFDDHYTAMGVRNLVAMLGPVHLRAHKWDDAKMMIDNNFLPDIIIWAVLSDENRSSVYQHAFTLLKKLKYVQQIIIDDSVPQMFTGANGFINRVTFLCFGAPVSDFRKILSHVFSLRETKENFCLFKRLTKRQFYILSRLASGSSKKNLAQELTVTTKTIEAHYYQIKLVLDIRKKLHEAWVLRTLSILLKTNPAFLNTF
	GQQ21_01365		DUF2236 domain-containing protein	T4_00946		hypothetical protein	GQQ21_RS01365		oxygenase MpaB family protein	MINLRDRIQQQVFRLNGLSMNEFDLSQPPGDPGLFGPDSVIWRVHGDFTSMMCGGISALLLQMLHPAALAGVWDHSNFREDMMGRLRRTSQFIAVTTYGNSQDAQTLIDRVKRIHLKVSGVDSEGKPYAASDPHLLTWVHVAETSRFLAAHLRYKNPHLSRAGQDQYYQEAAQIAEALGAEKVPKSVVDVADYLQQMRSELRFDHRTAEVTRLLMNAPAPSWQAKPVMKIMLKSGFGLMPAWAQAMSGTEIGRFQQAIIDRKINAIAVGLRWSIQRGAWYRAMVRMGRDVG
	GQQ21_22290		alpha/beta hydrolase	T4_00470		hypothetical protein	GQQ21_RS22280		alpha/beta hydrolase	MINNTRAETSVIRHADRNFDVTLLKVNEASQCILLAAGAGGSPLRHLELLQAFSRNGISVVAPHFERLTSSTPSKADLLERSQRLVLARDAFCQHYASISGVGHSLGTVILLMHAGATAWTRTGEKVTYAGRQDLNQLVLLAPPADFFRAPSALASVKVPVRIWTGEQDTLTPPSQALFIKEELGNRTETELCVVKDAGHFTFMNILPPHITDTHPSRDAFILNLGEEISRFVTGWMAQPDNE
	GQQ21_16635		ABC transporter substrate-binding protein	T4_04358	dppA_3	Periplasmic dipeptide transport protein	GQQ21_RS16625	dppA	dipeptide ABC transporter periplasmic-binding protein DppA	MINSLAKSGMLKVGLSLIAMTVAAGVQAKTLVYCSEGSPEGFNPQLFTSGTTYDASSRQIYNRLVEFTIGTTELHAALAEKWDVSDDGKTYTFHLRKGVKWQTTKDFKPTRDFNADDVVFTFERQLDKNNAYHGVSGGSYEYFEGMDMPKLISKIEKVDENTVRFVLTRPESPFLADLGMDFASILSKEYADNMLKAGTPQNVDLNPVGTGPFQLLQYQKDSRILYKANPDYWGTKPKIDRLVFSITPDASVRYAKLQKGECQVMPYPNPADIARMKQDKNINLYEQAGLNVGYLSYNVEKKPLDNLKVRQALTMAVNKKAIIEAVYQGAGQPAKNLIPPTMWGYNDDVKDYAYDPEKAKALLKEAGMADGFSIDLWAMPVQRPYNPNARRMAEMIQSDWAKIGVKAKIVTYEWGEYLKRAKAGEHQTVMMGWTGDNGDPDNFLATLFSCSAAKDGSNYSRWCDKSFEDQIQPARATADQAKRIEYYKQAQVVMHDQAPALMIAHSTVYEPVSKKVSGYKVDPLGGHYFAQVDIKE
	GQQ21_03535		sigma-70 family RNA polymerase sigma factor	T4_01384	rpoE_1	ECF RNA polymerase sigma-E factor	GQQ21_RS03535		RNA polymerase sigma factor	MINSTLVSAVAESPLAINVNWDEIFVTHNKKLLNFIRKRIASHEDADDILQMTCLEVLCNRHKFRGASRPETWVFGIAVNLIRNYYKSKQIHYLFDNLNDEVIADLLLDNDPSDLTENRQLLSHTLASLEILPKDVRVMLSILVEEEGSYQDIAQQLEIPVGTVRSRLSRARETLKGRIYA
	GQQ21_07245		EAL domain-containing protein	T4_02145		hypothetical protein	GQQ21_RS07230		EAL domain-containing protein	MINTLKLSSDFRRSFLREVLVPLVAILLLTFVGAGAALFIGTSLTNTEARHQQQRMIEASFSQSLNEHLRQLHSLSRWGPFEQHLAEGNSSRWLDENIGLWLYEMFGHQLILVLDQQNQIVRVWREGQPVSAPADDPLIGEVLQSPLVNDPARQDNADYARITNRAAALAVGNIQRDDNALPRFRLVSLKFLDDGYLAGLAERNQLQGLHFSDGTPQPGTGARYLLIAQAGEAVGYLNWIPSRPGAQMLRTIGPSTGLAVLAISLLCLYMVRRLWNSSVNLSQSMLRLGASEAQAQHLAFHDVLTGLPNRALVEDRLTQALALATRHDQRVALLLIDLDRFKTINDTHGHHAGDELIIAVAQRLSNIVRASDTVGRIGGDEFIVVMPDVDNIGQVQSLAQRIIDELSEPFTLFGSDVWSGASIGLALAPKDGVDRLELMRKADIALYEAKSGGRGTYRQFERAMDESVRTRQTIAADLRTALHTHQGLEVWYQPLMDIGGQQMVGIEALLRWHHPTRGLIAPAEFIAIAEETGLIIPLGEWVLAEACVTQQRFPELLVAVNVSPVQFRSTGFVERVMAIVSQSGGDPKRLELEITEGVLIEDEREARAIIVALREAGFRIALDDFGTGYSSLNYLSNFPVDKIKIDRSFTQSLGVAENSVAIVESVVKLGHAMGLMVTAEGVETPGQMSALADAGCNQLQGYLFSQAVPADQLAALMTLSAPDEVQLG
	GQQ21_17140	rsmG	16S rRNA (guanine(527)-N(7))-methyltransferase RsmG	T4_04459	rsmG	Ribosomal RNA small subunit methyltransferase G	GQQ21_RS17130	rsmG	16S rRNA (guanine(527)-N(7))-methyltransferase RsmG	MINTLTSLLQAAGISLSDQQKQQLVAYVGLLDKWNKAYNLTSVRDPQQMLVRHILDSIVVAPHLQGSRFIDVGTGPGLPGIPLAIVMPDAHFTLLDSLGKRVRFLRQVQHELGLTNITPVQSRVEAFPAEPPFDGVISRAFASLTDMVNWCHHLPGREGRFFALKGVRPDDEIAELPAGYVSDAVIKLQVPQLEGDRHLVILRHQ
	GQQ21_21455	dcuR	two-component system response regulator DcuR	T4_00299	dcuR	Transcriptional regulatory protein DcuR	GQQ21_RS21445	dcuR	two-component system response regulator DcuR	MINVLVVDDDAMVAELNRCYIGQIPGFTCCGTASTLQQAKERLAQAEPQVDLILLDIYMQQENGLDLLPELRSAGRPVDVIIISSAADAATIKTSLNYGVVDYLIKPFQFARFEEALTGWRQKKSLMDNHQFYQQSDVDQLLHGNPPGASEQKRLPKGLTPQTLRTLCLWIDAHPGTEFSTDELATEVNISRVSCRKYLIWLAQINILFTSIHYGVTGRPVYRYRLQPEYHTLLKQYCQ
*				T4_00374	nimT_1	2-nitroimidazole transporter				MIPAMMPVQHPAKPLAAYSSATFFLFVLLLTAANLRAPITVIGPVLQDIRQTFGLSVGEAGLFNFIPLMLFALLAPLAAWLGNRVGLERSLWGALCLITAGSLLRWQPAEAALWSGTLLLSAGIAAANVLLPPLIKRDFTAHTAKYIGLYAATMSITASLASGIAVPLSQLSAAGWRLSLVIWALPGLVALLAWLPLLRHRRSTAAPADAPVAYRHPWRTAGGWQIALFMALQSLAFYTLIDWFTLFAQDNGFSQAHAGWLLFWYQAIAIVANLGCMVALKRVKDARLTAFIASSGIFLGMLGLLLNPQWAVIWLTLAGLGAGASLVLCLSLFNLRATHHRQASQLSGMAQCVGYALAALGPLFFGVLHEQSGNWTLPFSVLAMLSLLQMLLAPLAAQSKTIS
	GQQ21_05290	fnr	fumarate/nitrate reduction transcriptional regulator Fnr	T4_01740	fnr	Fumarate and nitrate reduction regulatory protein	GQQ21_RS05290		FNR family transcription factor	MIPEKRSIRRIQSGGCAIHCQDCSISQLCIPFTLNEHELDQLDNIIERKKPIQKGQTLFKAGDELKSLYAIRSGTIKSYTITEQGDEQITGFHLAGDLVGFDAIMGSSHPSFAQALETAMVCEIPFETLDDLSGKMPALRQQMMRLMSGEIKGDQDMILLLSKKNAEERLAAFIWNLSRRFGQRGFSQREFRLTMTRGDIGNYLGLTVETISRLLGRFQKSGMLAVKGKYITIENHALLEELAGQSHQAA
	GQQ21_16435	rffA	dTDP-4-amino-4,6-dideoxygalactose transaminase	T4_04319	wecE	dTDP-4-amino-4,6-dideoxygalactose transaminase	GQQ21_RS16425	rffA	dTDP-4-amino-4,6-dideoxygalactose transaminase	MIPFNAPPIVGTEIEYMQSAMNSGKLCGDGGFTRRCQQWMEQRFGSKKVLLTPSCTASLEMAALLIDLQPGDEVIMPSYTFVSTANAFVLRGARIVFVDVRPDTMNIDETLIEAAITEKTRAIVPVHYAGVACEMDTIMALAAKHKLFVIEDAAQGVMSRYKGRALGTIGHIGCFSFHETKNYTAGGEGGATLINDTSLVERAEIVREKGTNRSQFFRGQVDKYTWRDMGSSYLMADLQAAYLWAQLEAAEGINQQRLRIWQRYYDALQPLAAQGRISLPVIPASCEHNAHMFYIKLRDQDDRQALINWMKEAEILTVFHYIPLHSSPAGERFSQFVGDDRFTTRESERLLRLPLFYNLSDNNQSTVISSLLSFFS
	GQQ21_17165	viaA	ATPase RavA stimulator ViaA	T4_04464	viaA	Protein ViaA	GQQ21_RS17155	viaA	ATPase RavA stimulator ViaA	MIPLETLSTLLSVGETELIEELIIALLASPQLALFFEKFPGLKKALLRDVPRWRAEINAELKATPVPATLAEEFQLFQRVQLLSDREFSHQLNATLQALESLPSPFLDEANRLLQHTDISHLSSAQHQLFLQRWRLSLTLQTLTLNQALLEQQRERLLAELQQRMALSGQLAPILGDDDEAAAGRLWDMSKASLQPGDYQLMLQYGDFLAQQPELLKLAQQLGRSREAKSVPSQDAPMEAFHHMVQEPAAVPEEVSGIHQSDDVLRLLPPELAALSISELELEFYRRLVEKRLLTYKLQGDAWHEKVTMRPASHQQHEEQPRGPFIVCVDTSGSMGGFNERCAKAFCLALLKVALADRRRCYIMLFAHEVIGYELTGDDGLEQAIRFLSQRFRGGTDLAACLSSVVTRMEGVLWQEADAVIVSDFIAQRLPEEVIATIKTRQRNNQQRFHAVAMSAHGKPGILRIFDHIWRFDTGMKSRLLRHWRR
	GQQ21_08445	nuoK	NADH-quinone oxidoreductase subunit NuoK	T4_02388	nuoK	NADH-quinone oxidoreductase subunit K	GQQ21_RS08430	nuoK	NADH-quinone oxidoreductase subunit NuoK	MIPLQHGLILAAVLFVLGLTSLVIRRNLLFMLIGLEIMINAAALALVVAGSYWGQADGQVMYILAISLAAAEASIGLALLLQLYRRRQTLNIDTVSEMRG
	GQQ21_03975		FAD-binding protein	T4_01474		hypothetical protein	GQQ21_RS03975		FAD-binding and (Fe-S)-binding domain-containing protein	MIPQISQAPGLVQLVLTFLESLKEQGFTGDMATSYADRLSLSTDNSIYQLLPDAALFPRSTADVALLARVAGEARFASLVFTPRGGGTGTNGQSLNQGIVVDMSRYMNRILEINTDEGWVRVEAGVIKDQLNAWLKPFGFFFSPELSTSNRATLGGMINTDASGQGSLVYGKTSDHVLGLRAVLLGGDILDTRPMATALAETLAQTATPEGRLYQQVLTRCREHRALILEKFPKLNRFLTGYDLRHVFSDDMQTFDLTRLLCGAEGTLAFVTEARLDITPLPKVRRLVNIKYDSFDSALRNAPFMVEAQALSVETVDSKVLNLAREDIVWHSVRELIADVPDKEMLGLNIVEFAGDNAALIDQQIEQLCGRLDALMAQQQGGVIGYQFCNDLDGIERIYNMRKKAVGLLGNAKGRAKPIPFVEDTAVPPEKLADYIVEFRALLDSHGLSYGMFGHVDAGVLHVRPALDMCDPQQEMMMKQISDEVVALTARYGGLLWGEHGKGFRAQYSPAFFGETLFNELRRIKAAFDPLNRLNPGKICTPFNSNDEMMQVDAVKRGTYDRQIPLTVRDEWRGAMECNGNGLCFNFDARSPMCPSMKITRNRIHSPKGRATLTREWLRLLAGQGVDPLTLEKQLPENRLSLRALIARTRNSWHASKGEYDFSHEVKEAMSGCLACKACSTQCPIKIDVPAFRSRFLQLYHTRYLRPVSDHLVAAVEGYAPLMAKAPKVFNFFLRQPWLKEISKTHIGMVDLPLLSAPNLKQQLSGHPAMNMTLEQLEGASAAERANCVLVVQDPFTSFYEAQLVNDFVRLIEKLGYRPVLLPFSPNGKAQHVKGFLQRFARTASRTADFLNRVAKLGLPMVGVDPATVLCYRDEYRQTLGESRGDFNVLLVHEWLERALAGRDVQVAGGESWYLFAHCTEVTALPSTPNQWQAIFSRFGAKLENINVGCCGMAGTYGHESKNLENSLGIYALSWHPQLQRLPRQRCLATGYSCRSQVKRVEGNGMRHPLQALLELM
	GQQ21_07610		DeoR family transcriptional regulator	T4_02217	glpR_2	Glycerol-3-phosphate regulon repressor	GQQ21_RS07595	ygbI	DNA-binding transcriptional repressor YgbI	MIPVERHQQILALVADRGVVSIAELTERLGVSHMTIRRDVQKLEEQGAVLSVSGGVRSADRLAAEPSHLTKSALYNEEKRAIGRTAARQIPRNSCIYLDAGTTTLALAREVVDRDDLLVVTNDFMVANLLMEASQCRVIHTGGTVCRENRSCVGEAAARSLRHLAIDIAFISASCWGPRGLFTPDEDKVMVKQAVSEVSSKRVLLSDSSKYNRIATFLALPLESFDRVVTDTHLSESALELLSAGSCELILAG
	GQQ21_13330	murF	UDP-N-acetylmuramoyl-tripeptide--D-alanyl-D- alanine ligase	T4_04145	murF	UDP-N-acetylmuramoyl-tripeptide--D-alanyl-D- alanine ligase	GQQ21_RS13320	murF	UDP-N-acetylmuramoyl-tripeptide--D-alanyl-D- alanine ligase	MIPVSLKTLAEITGGTLHGSDLTLSDVTTDTRKVTAGSLFVALVGERFDAHDFAGDAIANGAQALLVSKHLPVAVPQVVVEDTRLAFGRLGAWVRQQSKARVVALTGSSGKTSVKEMTAAILRQCGETLYTAGNLNNDYGVPMTLLRLTAEHQYAVIELGANHQGEIAYTTDLVQPESALVNNLAAAHLEGFGSLAGVAKAKGEIFQGLPAHGIAILNAESNDWPSWQSTLQDKTVWRFSPQAAECEFSARDIRIAQDGTHFVMITPRGEAEIVLPLPGRHNIANALAAAALALSVDAPLSAVQQGLKNLQSVPGRLFPIRLSAHQLLLDDSYNANVGSMTAAVQVLSEMPGYRVLVTGDMAELGEETENCHREVGQAARDAGINRVLSTGKFSHFISESSEVGEHFSDKTALTERLRQLLSEHSEITVLIKGSRSAAMEQVVQNLKEKGTC
	GQQ21_19815	rplN	50S ribosomal protein L14	T4_03234	rplN	50S ribosomal protein L14	GQQ21_RS19805	rplN	50S ribosomal protein L14	MIQEQTMLNVADNSGARRVMCIKVLGGSHRRYAGVGDIIKVTIKEAIPRGKVKKGDVLKAVVVRTRKGVRRPDGSVIRFDGNACVILNNNSEQPIGTRIFGPVTRELRTEKFMKIISLAPEVL
	GQQ21_05055	xdhA	xanthine dehydrogenase small subunit	T4_01693		hypothetical protein	GQQ21_RS05055	xdhA	xanthine dehydrogenase small subunit	MIQFLLNNQLVSEDTLDPNLTVLNYLRTRQQRPGTKEGCASGDCGACSVTLGKAVGGAMQYETVNSCLTLVSALQGKQLITVEDLRHGRALHPAQQAMVDCHGSQCGFCTPGFVMSLFSLQKTASGWDRHQAETALAGNLCRCTGYRPIMAAAEQLCSQPVTDQFDQGAAATVQRLEALATPEMQELGSEGRRCFLPKTPAQLAAIYLAHPEARLIAGGTDLSLQITQQHKRIPLLIALEQVAALKVCSEFDDHYLLGAGASLQQVSEFLASRIPGVSEMLQRFASLQIRLQGTLGGNIGNASPIGDASPALLALNASLLLQRGEQQRSLPLDQFFTGYRQTRLEKGEFIRAIRIDKVTVSPDFVAWKVSKRLDDDISAVFAAFNLQIEQGVVSSARIAFGGMAATPQRARHCEQALIGQPLNAVTVSRAAAALAEDFQPLSDFRASSDYRLQVARNLLRRYWHRHNGEITCIEVARYVS
	GQQ21_15975		alpha/beta fold hydrolase	T4_04601	rutD_3	Putative aminoacrylate hydrolase RutD	GQQ21_RS15965		alpha/beta fold hydrolase	MIQKHRRKQAAIVAGVGLGVAATLWGMKRWRQLKETPPVSPHSHHAGLAGYYQQIGDWRMFTRVTPNEDQGLPVVLIHGLVMSGRAMEPLALALGRDYHVLVPDLPGFGASTLPPSAPIMSVDQLADALWLWLQHNGFQRAIWVGNSFGCQILAALAVKHPQAVAGLVLQGPTVDRHARSLPRQLWRDWRNGRLESRRPPGPLARIDYAKAGLRRAFGTMRAMMRDRIEHRLTYINAPTLLLRGSRDPVCPARWLDELAALMPRSERLTLRDGTHTLHYVYPWSFCHAIRPFLARIQQEDQHE
	GQQ21_15505	livG	high-affinity branched-chain amino acid ABC transporter ATP-binding protein LivG	T4_04506	lptB_3	Lipopolysaccharide export system ATP-binding protein LptB	GQQ21_RS15495	livG	high-affinity branched-chain amino acid ABC transporter ATP-binding protein LivG	MIQPLLAVEGLMMRFGGLLAVNNVALELRPQEIVSLIGPNGAGKTTVFNCLTGFYKPTGGTITLREQHLEGLPGQKIARMGIVRTFQHVRLFREMTVIENLLVAQHQHLKSGVFSGLLKTPAFRRSESEALDRAATWLERVGLLDLANRQAGNLAYGQQRRLEIARCMVTRPEILMLDEPAAGLNPKETHELDALIAELRGEHKVSVLLIEHDMKLVMGISDRIYVVNQGTPLANGTPEEIRNNPDVIRAYLGEA
	GQQ21_14550	mlaF	phospholipid ABC transporter ATP-binding protein MlaF	T4_03861	mlaF	Intermembrane phospholipid transport system ATP-binding protein MlaF	GQQ21_RS14540	mlaF	phospholipid ABC transporter ATP-binding protein MlaF	MIQQQSNLVEVRGVSFSRGDRTIFDDISLTVPKGKVTAIMGPSGIGKTTLLRLIGGQLQPTSGEIFFRGENIPSLSRTKLYEARKKMSMLFQSGALFTDLTVYENVAWPLREHTRLPPPLLHSTVLMKLEAVGLRGAAQLKPAELSGGMARRVALARAIALEPELIMFDEPFVGQDPITMGVLVKLIDELNHALGLTCIVVSHDVPEVLSIADYAYIVAGQKIIAHGTTPELRENNDPRVRQFIDGDADGPVPFRFPAGDYLADLTGSGSN
	GQQ21_02730	thiK	thiamine kinase	T4_01224	thiK	Thiamine kinase	GQQ21_RS02730	thiK	thiamine kinase	MIQQVTGEPEKISFTSLAGLTGHSQKIVSPRGTFIARAAPQPAIPFVDRQREFRLLRKLQASGVAPQPVAGHRQGIILTWCAGEALDEHRFSQQRPQIVALLQQLHQQPLTGYRLQLLPLLWRYWQLTPQRHHRWLRALRRLTQQGEPRPLRLAPLHMDLHAGNVIQGPEGLRLIDWEYAADGDVALELAAVCASDPQHQADWLAEYAAAMQLPLTALVQQVRRWQPWLQLLMASWYQLRAGQRDDDTLQQLARQSWEQI
*				T4_01160	fabB_1	3-oxoacyl-[acyl-carrier-protein] synthase 1	GQQ21_RS02435		beta-ketoacyl-ACP synthase	MIQRVVVTGMGGVTAFGESWAEVSARIRAGRNAVRFMPEWQIYDGLHTLLGAPVDDFVLPAHYTRKRIRAMGRVSLLATRATELALTQAGLIDHPVLTSGETGIAYGSSTGSTGPVSEFATMLTEKHTNNITGTTYVQMMPHTTAVNAGLFFGLRGRVIPTSSACTSGSQAIGYAWEAIRHGYQTVMVAGGAEELCPSEAAVFDTLFATSQRNDAPHTTPAPFDQQRDGLVIGEGAGTLILESLEHALARGATIYAEITGFHTNCDAAHITQPQRETMQICIERALQSAGITAADVGYVNAHGTATERGDMAESLATAAVFGETTPISSLKSYFGHTLGACGALEAWMSIEMMREGWFAQTLNLTQPAADGGQLDYIMGEPREIETDYIQSNNFAFGGINTSLIFKRWRGV
	GQQ21_18890		gamma-glutamyltransferase	T4_03147	hpxW	Oxamate amidohydrolase proenzyme	GQQ21_RS18885		gamma-glutamyltransferase family protein	MIQSNMAPQGMAVTPHHLASESALAVLRDGGNAIEAMVAAAATIAVVYPHMNGLGGDGFWLILPPGGDPVAIDASGAAGSLAHHDFYADHPKIPHRGPKAALTVAGTVSGWQEALNLSAEMGTPPLPLARLLRDAIRYAADGIPVTASQSAATATFRSELQHQPGFSATFMPDGNVPQPGSRFTQPALAHTLSQLTKEGLESFYRGTLAHHMADGMATLGMPVTLADLQQHRARRTTPLHLSHSEGDIWNITPPTQGMVSLAILGITDRLEMAEADDAQTVHRIVEATKKAFALRDKHITDPRHVTEDLQALLDSDHLATLASQITDGEAAAWGNGRGPGDTVWMGVMDSSGLAVSFIQSIYHEFGSGVVLPGTGITWQNRGAAFSLDPDHLLALAPGKQPFHTLNPAAARLKDGRTLVYGAMGGDGQPQTQAAIFTRHVIQGLPLQQAVSAPRWLLGRTWGQSSDSLKLEGRFDDETVLMLRLWGHEVELLPDFSESVGHAGAIVRHSNGMFEGASDPRSNGSAAGF
	GQQ21_01355		D-lactate dehydrogenase	T4_00944	dld	Quinone-dependent D-lactate dehydrogenase	GQQ21_RS01355	dld	D-lactate dehydrogenase	MIQTSALLSDLRRLVGPTHLLTEPEQTARYRKGFRSGEGEALAVAFPGTLLELWRVLQTLVNADVIILMQAANTGLTEGSTPHGDDYDRPLVIVSTLRLDKLQLIDEGQQVLAFPGSTLYQLEKALKPLGREPHSVIGSSCIGASVLGGICNNSGGSLIKRGPAYSEMALFAQIDAQGKLKLVNHLGIDLGSSPEEILGRLDDDRWQPKDVQHDGRHASDHEYADRVREVDADTPARYNADARRLFEASGCAGKLAVFAVRLDTFASEPQQQVFYIGTNEPGVLSDIRRHMLAHFTHLPVAGEYMHRDIYDIAEVYGKDTFLMIDKLGTDKMPLFFTLKGRVDAWLSKLSFVKPHFSDRLLQRLSKLFPAHLPKRMKQYRDKYEHHLMLKMSGDGVAEARNYLRDYFREGGGEFFECEGKEGSHAFLHRFAAAGAAVRYHAVHSDEVEDILALDIALRRNDADWFETLPDEIRASLSHRLYYGHFFCHVFHQDYIVRKGVDVHALKAQMLEILQARGAEYPAEHNVGHLYQAKPQLAAFYRQLDPTNSLNPGIGKTSKQKGWAVKQV
	GQQ21_02415		DUF3261 domain-containing protein	T4_01156		hypothetical protein	GQQ21_RS02415		DUF3261 domain-containing protein	MIRAALILLTALLLSACAGPAPDSSRPTAWLKPGVKVTLPPPGIRPAFQQQQLLTGQVKGQSQSLLVLLSADEQQIDLAGLSSVGIRLFSLRYDASGIHTQQLMPLPQMPPASQVLADIMLSYWPRELWQKQLPPGWTLQDQGLKRRLIDADNQLVTEIDYLQRGNQRQPISIQQHAFGYQIRIQHLDGS
	GQQ21_18965	mtnC	acireductone synthase	T4_03162	mtnC	Enolase-phosphatase E1	GQQ21_RS18960	mtnC	acireductone synthase	MIRAIVTDIEGTTSDIRFVHNILFPYARQHLASFLRENAHQPEVAAALQSVREEAGQPQADLDAVTEILLGFMDQDRKSTGLKALQGMIWRDGYVNGSFTGHLYPDVLPALSRWKAQGIELYVYSSGSVAAQKLLFGYSDEGDITDLFSGYFDTHVGAKREVAAYCTIAAEIGQPAEQLLFLSDIHQELDAAAEAGWQTLQLLRGDADSESRHRQVTDFSQINPESI
	GQQ21_19860	rplW	50S ribosomal protein L23	T4_03243	rplW	50S ribosomal protein L23	GQQ21_RS19850	rplW	50S ribosomal protein L23	MIREERLLKVLRAPHVSEKASSAMEKTNTIVLKVANDATKAEIVAAVEKLFEVEVKDVNTLVVKGKVKRQGQRIGRRSDWKKAYVTLKEGQNLDFAGGAE
	GQQ21_00090	bolA	transcriptional regulator BolA	T4_00682	bolA	DNA-binding transcriptional regulator BolA	GQQ21_RS00090	bolA	transcriptional regulator BolA	MIREQIEEKLRVAFQPAHLEVHDESYRHNVPAGSESHFKVVIVSDCFAGQRFLARHRLIYGELAAELAGSVHALALHTYTLKEWEGLQDTVLASPNCRGAGTLA
	GQQ21_11255		gfo/Idh/MocA family oxidoreductase	T4_03419	iolU_1	scyllo-inositol 2-dehydrogenase (NADP(+)) IolU	GQQ21_RS11245		Gfo/Idh/MocA family oxidoreductase	MIRFAIVGTNWITRQFIDAAHETGAMKLCAVYSRSQQQAEAFIADYPCKQTFTSLEALAASPEIDAVYLASPNALHCQQALLFMSHGKHVICEKPLASNLAEVEQMIACAREHQVVLFEAFKTASLPNFLRLQQALPDVGKLRKALLNYCQYSSRYPRYLNGENPNTFDPRWSNGSIMDIGYYCLASAVTLWGEPDRVQASATLLASGVDAHGVVVLSYGDFDVTILHSKVSDSSLPSEIQGEAGALVIEKLSECQQLTFVPRGAEKQTLNQPQHINTMLYEAAAFARLVEQRQVDHPSLEVSRITASLLTEIRRQTGVIFPADQAAV
	GQQ21_15540	ftsE	cell division ATP-binding protein FtsE	T4_04513	ftsE	Cell division ATP-binding protein FtsE	GQQ21_RS15530	ftsE	cell division ATP-binding protein FtsE	MIRFEEVSKAYLGGRQALQGVDFRLRPGEMAFLTGHSGAGKSTLLKLICGIERPSAGKIWFSGHDISRLRNSEVPFLRRQIGMIFQDHHLLMDRSVYENVAIPLIISGASGEDIRRRVSAALDKVGLLDKAKSYPIQLSGGEQQRVGIARAVVNKPAVLLADEPTGNLDDALSEDILRLFEEFNRVGVTVLMATHDSGLIARRNYRMMTLNQGRLHGGHDGQ
	GQQ21_19515	nfuA	Fe-S biogenesis protein NfuA	T4_03123	nfuA	Fe/S biogenesis protein NfuA	GQQ21_RS19505	nfuA	Fe-S biogenesis protein NfuA	MIRITDSAQEHFSKLLSKQEDGTQIRVFVINPGTPTAECGVSYCPPDAVEATDTELKFEKLSAYVDELSKPYLEDAEIDFVTDNLGSQLTLKAPNAKMRKVSDDAPMVERVEYLLQAQINPQLAGHGGRVSLMEITDEGYAILQFGGGCNGCSMIDVTLKDGIEKELLAAFPELKGVRDITEHQRGEHSFY
	GQQ21_19395	hofQ	DNA uptake porin HofQ	T4_03099	pilQ	Type IV pilus biogenesis and competence protein PilQ	GQQ21_RS19385	hofQ	DNA uptake porin HofQ	MIRITTLLLLLSCLLPVYAADEEPLSLTFDNAPVERILQALADYQQINLMIAPEVEGSLSLRLDNLPWHQVLNLVARMAKLTLVEQDNVLLVYPESWQQAQQQAREAEQQLQLQQVPLQQRAVILRYASASEVYASLLSERQSLMTPRGSVTVDKRTNALLLRDSAAALKETERWIRALDLPLEQIELSAHIVTISEEHLQELGVKWGLQAGDAAVTDILHHPRLDVPLAVSSPGISVGMALARIGGQLLDLELSALEQENQIEIIASPRLFTSHQQTASIKQGTEIPYEVSAGNSGATSIEFKEAVLGMEVTPTISGNGRIQLKIHISQNMPGRSIRTGDSDILSIDKQEIETQVTVSDGQTLALGGIFQQQRTRGQNQVPLLGNVPLIGGLFRQQSDQRKKRELVIFITPRLVREAALTAG
	GQQ21_00730	holA	DNA polymerase III subunit delta	T4_00814	holA	DNA polymerase III subunit delta	GQQ21_RS00730	holA	DNA polymerase III subunit delta	MIRIYPEQLSAQLREGLRACYLLAGNEPLLLQESSDAIRVAATAQGFEEHFSFTLDAQTDWESLFVSCQSLSLFAQRQTMSLQFPDNGPNAAMAEQLVKLSQLLHADILLICRMAKLTKAQENSAWFKALSASAVLVPCQTPEQAQLPRWVVNRAKALKLSVDDAAVQLLCYCYEGNLLALAQALERLSLQWPDGKLTLPRVEEAVSDAAHFTPFHWVDALLAGKSRRALHILHQLEKEESEVVILLRTLQRDLLTLLHLQRQQTAQPLRTLMDQQRIWQNRRALFTDALQRLDATRLQRAIHLLSQIEITLKQDYGQPVWPQLQTLTLLLSSRAFPTSFAHV
*				T4_01426		hypothetical protein	GQQ21_RS03745		YchO/YchP family invasin	MIRKTGVLSLIALSLTATQSARAFQTETTVSETPFDNPARYSQSLPTLGGASDQDEEWSKKLAAVAKSIGEASNNSDSNVTFGQQAGVWAFNHLRDEVADRVESEGQSLLSPYGTAQLDLKVDMNGNFTGTGGDLFSALADENSRLTFSQLGLHDTGDGLVGNAGLGQRWDAGDWLLGYNGFVDRVFSSGLQRASVGTEAWSDSMRFSANYYQPLSSWKNLGDSQQQRMARGYDITSQSYLPFYRQLGVSVSYQQYLGENVDLFNSGNRYHNPSAMSFGLSYTPVPLVTLSATHKTSSAGESQDQLGLKLNYRFGVALRRQLDAGNVAEAHSLRGSRYDTVTRSDTPVLAFRQRKTLSVFLATPPWQLSSGESLPLKLQVRASNAIKAVSWQGDTQALSLTPPANNADPQGWSVILPQWDPSPDASNEYRLSVTLEDSKQQRVTSNWITLKIQPPMTVDEAPQNDRYDLMAPGGTTL
	GQQ21_07090		beta-propeller fold lactonase family protein	T4_02111	pgl_2	6-phosphogluconolactonase	GQQ21_RS07080		beta-propeller fold lactonase family protein	MIRLKTALALLPLLCSAPLWATTFAYVSNAESGTVSRYQLSEANGSLQWRGDTPAGKKIMPLAASPDGKRLYGALRSPPYSIISWRVSGSHGDLQKLAVTPVAASFPWITTDRSGRYLLAASYDSDIVTSNRIDDKGIVTPQVTGEVKTGPHAHSVITDVSNHSLYVGNLGADRVLQYAFADNGAITPLGTGFVQGEKNSGARHSVISPDNRFLYNLAEMSGTITQFRRAADGSLTELKTWPNAVAKKYNLQHGEQRPAGYSDPTPRIWAADIKITPDGQFIYVTERTSSTVSGYRVDKQSGELTLIGSWPVEKQPRSIAIDAQGKWLIVSGEKSAVIGSYAIDPASGELKRVAEAPAGKGANWVTLITQ
	GQQ21_06625	pmrB	two-component system sensor histidine kinase PmrB	T4_02017	basS	Sensor protein BasS	GQQ21_RS06620	pmrB	two-component system sensor histidine kinase PmrB	MIRRFDHRSMRFRLILTIGLILLVFQVISVVWLWHESKEQIQFLVEAQLQKRNMDSHVKREVHEAVASLAVPSLVMITLTLLLCYQAVKWITRPLYQLQRELESRSEENLDPVACHSQVQEIDAVTQAINQLVARLNSSLERERLFTADVAHELRTPLAGLRLHLELIERNSDVKVQPLVQRLDQMTHSVSQLLNLARAGQSFTSGTYQNVGLIEDVILPMESELSIMLEAHQQTLILDLPQEQFVRGDATLLKMLLRNLVENAHRYSPDNSTISVQLVLTPQPMLVVEDQGPGIDESKSGELSKAFIRMDSRYGGIGLGLSIVSRIVQLHRFQFFLENRRDRSGCRAVVKF
*				T4_01143	oprM_2	Outer membrane protein OprM	GQQ21_RS02350		efflux transporter outer membrane subunit	MIRRGLMVSALALLLTGCTTQVEKAPASLPIPDAWRNSVGPSAAPEAEWWRAFHDENLNRLVTQALRNNPDILTARSRVDQYRAQLRATQGDNFPTLSAGVAATRERTLSSVTGQPYETDIFQGLLQANYEVDLWGARSSSITASQASLAAQQAAASAAELTIASSVASGYLNLCALDEQLRVTEATLATRNNSLKLAQRQFETGYTSRLEWMQAASEYQSAKAQMPQLQHQITQQENALSLLVGMNPRSIARRQQFDQISPQRMPSLLPSELLNRRPDIVQAQRQLLAADASLASSRAKLLPGLNLTATGTLQSSVLHQLADDPFRLWSVGGSILAPLLNREALTAQVDVSMATRNQALYGYEKVVRNAFSEVNDAIDAIRQREAQLQELQKQEAYVTEALRIARNRYQNGYASYLDELDAQRTLFSTQLNRVTVKNNLLLAQLDLYRALGGGWAPASTQ
	GQQ21_02680	yceG	cell division protein YceG	T4_01214	mltG	Endolytic murein transglycosylase	GQQ21_RS02680	yceG	cell division protein YceG	MIRSKKIVVSLLAIVGLAAVLSYWQVKRFAATPLTLQQETIYTLPAGTGRVALEAQLEEQKIIPHSIWFGALLRLEPELATFKAGTYRLEPTMTVRSLLQLLASGKEAQFPVRFVEGQRLKEWLSELRKAPYIRHTLKDDQFATLASALKVEPEQLEGNFFPDTWLYTANTTDMALLQRAHERMKKTIDEVWQGRTDNLPYKTPQELVTMASIIEKETGVSEERARVASVFINRLRTGMRLQTDPTVIYGMGDSYNGTLTRKDLETASAYNTYIINGLPPGPIAMPGKASLQAAAHPEKTNYLYFVADGKGGHTFTTNLASHNKAVQVYRQTLKEKNEQ
	GQQ21_02590	flgG	flagellar basal-body rod protein FlgG	T4_01195	flgG	Flagellar basal-body rod protein FlgG	GQQ21_RS02590	flgG	flagellar basal-body rod protein FlgG	MIRSLWIAKTGLDAQQMNMDVIANNLANVSTNGFKRSRAVFEDLMYQTMRQPGTQSSEQTTLPSGLQIGTGVRPVTTERLHTQGNLSQTSNSKDIAINGQGYFQIQMPDGTSAYTRDGAFQVDQNGQLVTNSGFPVQPGITIPANATSITVSRDGVVSVTQQGQAQAAQVGQLTLSTFMNDAGLDSVGENLYKETQASGAPTDSTPGQNGAGLLYQGYTETSNVNVAEELVTMIQTQRAYEINSKAISTSDQMLAKLTQL
	GQQ21_17415		YicC family protein	T4_04675		hypothetical protein	GQQ21_RS17405		YicC/YloC family endoribonuclease	MIRSMTAYARSEAKGEWGSAAWELRSVNQRYLETYIRLPEQFRGLEPVIRERIRQRLTRGKIECNLRYDADPSAQGELMLNETLAKQLVQAANWVKMQSDEGAINPLDILRWPGVMSAQEQDLDAINTQLLQALDGALDDFIAARESEGTALKAMIEQRLEGVSQEVSKVRAQMPEVIKWQRERLVAKLEDAEVQLENNRLEQELVMMAQRVDVSEELDRLDAHVKETYNILKKKEAVGRRLDFMMQEFNRESNTLASKSINAEITTSAIELKVLIEQMREQIQNIE
*	GQQ21_02725	lpoB	penicillin-binding protein activator LpoB				GQQ21_RS02725	lpoB	penicillin-binding protein activator LpoB	MIRSVNRTGALLMALILTGCVVKQQQPAPVEPTQPVEPVQPVPQPEPVPQPQPVPQPPKLVTINWDASVQPLVAQMLQSASAEPGSVLLVDRVKNSTNGALQSEKATAAIQNALNNNGKFTLVSADQLAQAKQTLGLSPDDSLNSRSKAIGLARNVNAQYVLYSNARGDVKAPTLQMQLMLVQTGEIIWSGNGIAQN
	GQQ21_13615	panD	aspartate 1-decarboxylase	T4_04201	panD	Aspartate 1-decarboxylase	GQQ21_RS13605	panD	aspartate 1-decarboxylase	MIRTVLQGKLHRVKVTQADLNYEGSCAIDQDFLDASGILQYEAIDIYNVTNGQRFSTYAIAAERGSKIISVNGAAARCACEGDILIICSYVQVDDAEARQWQPKVAYFEGDNQMKRLAKALPVQIA
	GQQ21_08410		nicotinamide mononucleotide deamidase-related protein YfaY	T4_02381	pncC_1	Nicotinamide-nucleotide amidohydrolase PncC	GQQ21_RS08395		nicotinamide mononucleotide deamidase-related protein YfaY	MIRVEMLSTGDEVLHGQIVDTNAAWLADMLFQQGLPMTSRTTVGDSLESLIATLQARSHEADVLIVNGGLGPTSDDLSALAAARACGVELEVQQEWLEQMEAWFASRGRVMAASNRKQAEIPANAELIDNPVGTACGFALQLNRCWMFFTPGVPSEFKVMVEQQIIPRLKAKFSPPEPPICLRLTTFGRGESDIAAELEPLALPEGVVMGYRSSMPIIEIKLTGPASQRVAMEQVWQQVRLQLAECTIFEGTEGLPALLARELEQRGEQLAISEQYTAGLLYWQLAGASVPLGGADILPSRQETLEHQVIRTREFAAQQQAALALSVGSLEQEEISVALHTPDGSFGQRVKFSTGRHNLETRQKVVAMMAMNMLRRWLHGSEVSTGHGWIDVVETVRQ
	GQQ21_16750		type II toxin-antitoxin system RelE/ParE family toxin	T4_04381		hypothetical protein	GQQ21_RS16740		type II toxin-antitoxin system RelE/ParE family toxin	MISAVQWEKQAQADRETIFRYLYREAGLLVASATDDKFTRMASLISENPRAGTKVGTEKQYKLVVPRFPFIIIYVAEIDGVCILRVLHTSRKISGRYQR
*				T4_00361	metI_2	D-methionine transport system permease protein MetI				MISELFETAITGDQFLTAMQDTLIMVALSLGFGSLLGLPLGIVLVICRPGGIQPNRLVHQLLNPIVNIIRSLPFIILLITILPLTRLLVNTTIGTAGAIVPLVIFIAPYISRLVENALLEVDEGILESANAMGATTLQTIWYFMIPEAASSLVLALTTATIGLLGATAMAGTVGGGGIGDLAITYGYQRFDAFATISTALVLIVIVQLLQTLGTRLSRRIRRE
*				T4_03713	trmD	tRNA (guanine-N(1)-)-methyltransferase				MISESNGNVTANTMWIGVISLFPEMFRAITDYGVTGRAVKNGLLSIQSWSPRDFTHDRHRTVDDRPYGGGPGMLMMVQPLRDAISAAKAAAGDGARVIYLSPQGRKLDQQGVCELAARDKLILVCGRYEGIDERVIQTEIDEEWSIGDYVLSGGELPAMTMIDAVARFIPGVLGKQASADEDSFSEGLLDCPHYTRPEVLDGVEVPAVLLSGNHADIRRWRLKQSLGRTWLRRPELLENLALTEEQARLLNEFQRESQQQQNDDVEE
	GQQ21_09435	ptsI	phosphoenolpyruvate-protein phosphotransferase PtsI	T4_02589	ptsI	Phosphoenolpyruvate-protein phosphotransferase	GQQ21_RS09420	ptsI	phosphoenolpyruvate-protein phosphotransferase PtsI	MISGILASPGIAFGKALLLKEDEIVINRKKISDDQVEQEVQRFLDGRSKAALQLEAIRVKAGETLGEEKAAIFEGHIMLLEDEELEQEIIDLIKKDHASADAAAYSVIDGQAKALEELDDEYLKERAADVRDIGKRLLQNILGLHIVDLSAIPDESILVAKDLTPSETAQLNLKKVLGFITDLGGRTSHTSIMARSLEIPAIVGTGNVTVTVKNGDFLILDGVNNAIHVNPSEAIQEELKAVQNQYLSEKHELAKLKDLPAVTLDGHQVEVCANIGTVRDIAGAERNGAEGVGLYRTEFLFMDRDSLPSEEEQFQAYKAVAEAMGSQAVIVRTMDIGGDKDLPYMNLPKEENPFLGWRAIRIAMDRKEILHAQLRAILRASSFGKLRIMFPMIISVEEVRSLKAELELLKAQLREEGKAFDESIEVGIMVETPASAVIAHHLAKEVDFFSIGTNDLTQYTLAVDRGNDLISHLYNPMAPSVLNLIKQVIDASHAEGKWTGMCGELAGDERATLLLLGMGLDEFSMSAISIPGIKKIIRNTNFEDAKALAEQALAQPTAEDLMNLVNKFIKEKTLC
	GQQ21_22370		cupin domain-containing protein	T4_00488		hypothetical protein	GQQ21_RS22360		cupin domain-containing protein	MISKENAEYYFWGDNCDGWYLVNRQDMLVIHEKMPAGTSEKRHFHSVSRQFFFVLDGVLSMELEGKMHNIKALQGLEIPPGSKHQARNDTEFPVEFIVISHPTTRGDRSDLPSSC
	GQQ21_16785		hypothetical protein	T4_04388		hypothetical protein	GQQ21_RS16775		hypothetical protein	MISLEDAKDAARDYASRHKMGWSEKFTFIQTAFYDGVECYIVETSSEDVENKSWMEIETSTPVNIYVDMKTGKCFGHQFGNRGFNKGI
	GQQ21_12050	pepP	Xaa-Pro aminopeptidase	T4_03582	pepP	Xaa-Pro aminopeptidase	GQQ21_RS12040	pepP	Xaa-Pro aminopeptidase	MISLERFLQRRQALLAKMVPGSAALIFAAPEVMRSNDTEYPFRQSSDFWYFTGFNEPQALLVLIKSDENHNHSVLFNRVRDPAAETWSGRRLGQEAAPDKLGVDRALPWNDIGDQLHLLLNGLDVVYHAQGEYAHADTLVFSALDKLRRGFRQHLSAPDTLTDWRPWVHEMRLFKDADEIELLRRAGKISALAHTRAMQTCRPGLFEYQLEGEIQHEFNRHGARFPSYNTIVGAGVNGCILHYTENESEMRDGDLVLIDAGCEFHGYAGDITRTFPVNGKFSPAQRAIYDIVLACLNRSLELFRPGISIREVNDEVVRIMVTGLVELGILEGDVDTLIAEEVHRQFYMHGLGHWLGLDVHDVGHYGTPSRDRVLEPGMVLTVEPGLYIAPDADVPVQYRGIGIRIEDDIVITEDGIENLTDSVVKEADEIEALMAAAKQA
	GQQ21_13175	folA	type 3 dihydrofolate reductase	T4_04113	folA	Dihydrofolate reductase	GQQ21_RS13165	folA	type 3 dihydrofolate reductase	MISLIAALAADRIIGMENAMPWDLPADLAWFKRHTLKKPVIMGRLTFESIGRPLPGRLNIVVSSQPGTTEGVTWVTSLDEALQAAGDAEEIMVIGGGRVYEQMLKRADRLYLTHIDAEVEGDTQFPDYEPDEWQSTFSEFHDADEQNSHSYCFEILDRRR
	GQQ21_00750		ATP-binding cassette domain-containing protein	T4_00818	glnQ_2	Glutamine transport ATP-binding protein GlnQ	GQQ21_RS00750		amino acid ABC transporter ATP-binding protein	MISLKNVSKWYGHFQVLTDCSTDVKTGEVVVVCGPSGSGKSTLIKTVNGLEPIQQGVIAVNGTEVNNKKTNLAQLRSQVGMVFQHFELFPHLSIINNLVLAQVKVLKRDKAAARDKGLKLLKRVGLSAHAEKFPGQLSGGQQQRVAIARALCMDPIAMLFDEPTSALDPEMINEVLDVMVELAQEGMTMMVVTHEMGFARKVANRVIFMDEGKIIEDTNKDDFFNNPQSERAKDFLAKILH
	GQQ21_02940	ldcA	muramoyltetrapeptide carboxypeptidase	T4_01267	ldcA	Murein tetrapeptide carboxypeptidase	GQQ21_RS02940	ldcA	muramoyltetrapeptide carboxypeptidase	MISRSVRLISPSGYCHNQPAALQGIARLRAAGHQVENEQVITRRFQRFAGTDAERLADINQLASLSTLPDVVLAVRGGYGASRLLESIDYIGLQRRLLNQPLALCGHSDFTAIQLALLAQVGLITFSAPMLAGNFGAATLSEFTLHHFWQALTSPTVEVTWQSETPDEGEWQGTLWGGNLAMICSLIGTPWMPQFENGILVIEDVNEHPFRIERMLIQLQQSGILARQRAIVTGSFTSTALTEYDNGFDFSTVWQRLRDTTGLPLICGLDFGHAADTVTLPLGASARLAVSQGHARLQATGHPVLRE
	GQQ21_15725	uspB	universal stress protein UspB	T4_04550	uspB	Universal stress protein B	GQQ21_RS15715	uspB	universal stress protein UspB	MISTIALFWALCVVCIVNMARYFSSLRALLAVLRGCDPLLYQYVDGAGFFTSHGQPSKQVRLVTYIWSKRYLDHHDDEFIRRCERVRGQFMLTSALCGLVVISLVALAIWH
	GQQ21_07165	phnE	phosphonate ABC transporter, permease protein PhnE	T4_02129		hypothetical protein	GQQ21_RS07150	phnE	phosphonate ABC transporter, permease protein PhnE	MISTVPDIALMKQQHRELFAAQPRYLRRLALITLAVLLYYLFFFSVFGLEWSRLLMGCQQLGRYFLRMFVWHDFLNWPFGYYLSQVGITLGIVFAGTLTASLLALPLSFLAARNVMHSRTAKPLAFLMRRLFDVLRGIDMAIWGLIFVRAVGMGPLAGVLAIILQDVGLLGKLYAEGHEAVERSPGRGLGAVGANSLQKHRFGIFTQSFPQFLALSLYQIESNTRSAAVLGFVGAGGVGLVYAENMRLWNWDVVMFLTLILVVVVMVMDVISSRLRKRYVSGKPVPLWQPAARD
	GQQ21_15450		L-serine ammonia-lyase	T4_04494	sdaB	L-serine dehydratase 2	GQQ21_RS15440		L-serine ammonia-lyase	MISVFDIFKISIGPSSSHTVGPMKAGKHFVDTLKEKGLLDSVSRLVVDIYGSLSLTGKGHHTDIAIILGLSGYLPDTVDIDQIPAIIRNVNTLQQLRIEEGRRDITFPVAECMRFHSEFLPLHENGMSITAFCDGKSVHAQTYYSVGGGFIVTEDDFGKSLDSEIDIPFPFYSARNLLAHCHNNNLSVSAVMMKNEVARYGRREVEDNMAQLWQTMRNAITRGISTEGVLPGPLKVPRRASSLHRILAPQSQSTNPLSAMDWVNMFAMAVSEENAAGGRVVTAPTNGACGIIPAVLAYYDRFIKPVTSELYMRYFLTAGAIGILYKMNASISGAEVGCQGEVGVACSMAAAGLAELLGADAEKVCIAAEIGMEHNLGLTCDPVAGQVQVPCIERNAIAAVKAINSTSMAMYRTSDPKVSLDKIIETMFETGKDMNAKYRETARGGLAIKVAICES
	GQQ21_06100		L-serine ammonia-lyase	T4_01908	sdaA	L-serine dehydratase 1	GQQ21_RS06095		L-serine ammonia-lyase	MISVFDMFKVGIGPSSSHTVGPMKAGKQFVDLLCEQEKLQEVTRIAVDVYGSLSLTGKGHHTDIAIIMGLAGESPDTVDIDAIPAFIKDVEQRERLLLAKGAHEVDFPREGGMVFRSENLSLHENGLRLLAFAGDLLILSKTYYSVGGGFIVDEEHFGQSALDEVSVPWPFHSAKDLLAHCRETGLSLSGLVMKNELALHSRDEIHAYFTNIWQTMQACIDRGLNTEGVLPGPLRVPRRAASLRRLLTSSDKHSSDPMIVIDWINMYALAVNEENAAGGRVVTAPTNGACGIVPAVLAYYDHFIEPVTPDIFLRYFLASGAIGVLYKMNASISGAEVGCQGEVGVACSMAAAGLAELLGGSPEQVCVAAEIGMEHNLGLTCDPVAGQVQVPCIERNAIASVKAINAARMALRRTSEPRVSLDKVIETMYETGKDMNAKYRETSRGGLAIKVQCD
	GQQ21_02265	uvrY	UvrY/SirA/GacA family response regulator transcription factor	T4_01126	uvrY_1	Response regulator UvrY	GQQ21_RS02265	uvrY	UvrY/SirA/GacA family response regulator transcription factor	MISVLLVDDHELVRAGIRRILEDVKGLAVVGEVNCGEDAAKWCRANQVDVILMDMNMPGIGGLEATRKIVRYNPDIKIIMLTIHTENPLPAKVMQAGAAGYLSKGAAPQEVINAIRSVNAGQRYIASDIAQQMALSQIEPQKAESPFSCLSERELQIMLMITRGQKVTEISEQLNLSPKTVNSYRYRMFSKLNISGDVELTHLAIRHGLYNAEPLISSE
	GQQ21_10380	grcA	autonomous glycyl radical cofactor GrcA	T4_02787	grcA	Autonomous glycyl radical cofactor	GQQ21_RS10370	grcA	autonomous glycyl radical cofactor GrcA	MITGIQITQSNNSQLLNSFWLLDEEKAEARCLCAKAGYEEDQVVAISELGEFAFREVPVEIKPQVRVEGGQHLNVNVLRRETLEDAVKHPENYPQLTIRVSGYAVRFNSLTPEQQRDVITRTFTESL
	GQQ21_22710		MipA/OmpV family protein	T4_00555		hypothetical protein	GQQ21_RS22700		MipA/OmpV family protein	MITGKITLHMVCFSLGLSAAAAMADESTTPPPSLTLGIAGINAPRYSGADKQHWQLMPVIQARDGAFFLDSQKGIGYDLQADNGLYLEHTLGYGLGRSDRNSSWRDGDDRLRGMGNIDATMNTALALGWSVTPWLVLEGKATLPLSDSQGVQYRTSVTLIPWQTSDDTVALQVAGLFGDGRYMNTWYGVNSKQSARSGFERYDAAGGFYGTDTSLTWSHQFTPAWAASVIGDYSWLDKHASDSPIVARHNGASATLALSYTF
	GQQ21_12345		DUF3412 domain-containing protein	T4_03643	ppnN	Pyrimidine/purine nucleotide 5'-monophosphate nucleosidase	GQQ21_RS12335	ppnN	nucleotide 5'-monophosphate nucleosidase PpnN	MITHISPLGSMDLLSQLEVDMLKRTASSDLYQLFRNCSLAVLNSGSQTDSSQELLSRFENFDINVLRRERGVKLELINPPEEAFVDGRIIRSLQANLFAVLRDILFVSGQLNMPGRFTAAEENDSATITNTVFSILRNARALHIGEYPNTVVCWGGHSINAVEYQYCRNVGTQLGLRELNICTGCGPGVMEAPMKGAAVGHAQQRYRDSRFIGLTEPSIIAAEPPNPLVNELIIMPDIEKRLEAFVRIAHGIIIFPGGVGTAEELLYLLGILMNPQNSDQVLPLILTGPEESADYFRVLDDFIVNTLGEQARKHYQIIINDAAEVARLMKKAMPQVKENRRETGDAYSFNWSIRIEPDLQVPFLPTHENMANLNLYTNQPPEKLAADLRRAFSGIVAGNVKEMGIREIREKGRYKLHGDPDIMHRMDELLQGFVAQQRMKLPGTAYIPCYEIIK
	GQQ21_03575	ispE	4-(cytidine 5'-diphospho)-2-C-methyl-D-erythritol kinase	T4_01392	ispE	4-diphosphocytidyl-2-C-methyl-D-erythritol kinase	GQQ21_RS03575	ispE	4-(cytidine 5'-diphospho)-2-C-methyl-D-erythritol kinase	MITHWPAPAKLNLFLYITGRRPDGYHNLQTLFQFLDYGDQLQITVDQSGSITLLTPVAGVADADNLIVRAANMLKQAAQDNHRLSAHAGAQIAVEKNLPMGGGLGGGSSDAATVLVALNHLWQTGFTPDELAAMGVKLGADVPVFVQGFAAFAQGVGEQLHPAEPKEKWYLVAHPGVNISTPVVFNDPELTRDTPSRSLSTLLASPFTNDCEAVVRKRFREVDELVSWLLEYAPSRLTGTGACVFAEFDTESAARQVLELAPNGVRAFVARGVNVSPLQRTLRGD
	GQQ21_12760	uhpA	transcriptional regulator UhpA	T4_04028	uhpA	Transcriptional regulatory protein UhpA	GQQ21_RS12750	uhpA	transcriptional regulator UhpA	MITIALIDDHLIVRSGFAQLLGLESDFQVVAEFGSGREALAGLPGRGVQVCICDISMPDLSGLELLSKLPTGLATIMLSVHDSPALVEQALNAGARGFLSKRCRPDELIAAVRTVSTGGCYLTPEIAIKLAAGRQDPLTRRERQVAEKLSQGMAVKEIAVELALSPKTVHVHRANLMEKLGVSNDVELARRMFDGWQ
	GQQ21_07820		polysaccharide export protein Wza	T4_02262		hypothetical protein	GQQ21_RS07805		polysaccharide export protein	MITIKMKLIPLLVSATFLSGCTIEPGSHLSTSGKDVVEQQDSNFDIDKYVNVFPLTPSLVERMRPKPLVAQTNPALQNEIQNYEYRIGVGDVLTVTVWDHPELTTPAGQYRSASDTGNWVHSDGTIFYPYIGRVRVAGRTVGEVRDEVSRRLAQYIESPQVDVSIASFKSQKTYVTGSVTTSGQQPITNVPLTVLDAINAAGGLAADADWRNVVLTHNGREQRISLQALMQNGDLSQNHLLYPGDILYVPRNDDLKIFVMGEVKQQTTLKMDRSGMTLAEALGNAAGMDQTTSDATGVFVIRPLHGTDRNKIANIYQLNTKDAASMVMGTDFQLQPYDIVYVTSTPLTRWNRVIGQLIPTIAGINDATQAASRIRTWGN
	GQQ21_08040	galS	HTH-type transcriptional regulator GalS	T4_02309	galS	HTH-type transcriptional regulator GalS	GQQ21_RS08025	galS	HTH-type transcriptional regulator GalS	MITIRDVARQAGVSVATVSRVLNQSSAVTSDTRDAVLQAVEALGYRPNANAQALATQVSDTIGVVVMDVSDPFFGALVKAVDTVAQRVHKHVLISNSWHQEEKERHAIEVLIRQRCSALVVHAKTLPDAELADFMRHVPGMVVINRIVPGFEHRSVSLDNVTGALMASRTLLQQGHSRIGYLCSSHPIEDVAQRREGWIQAMAEQGIRPQESWIASAEPDMQGGEAAMVELLGRNLNLSAVFAYNDGMAAGALTALKDNGIQVPQHFSVIGFDDIPISRYTDPQLTTVRYPIVSMAKIATELALQGAAGLLDDTATHIFMPTLVRRHSVAQRQNVESVTNSGDSVM
	GQQ21_17475	coaD	pantetheine-phosphate adenylyltransferase	T4_04687	coaD	Phosphopantetheine adenylyltransferase	GQQ21_RS17465	coaD	pantetheine-phosphate adenylyltransferase	MITKAIYPGTFDPVTLGHLDIVTRAAQMFDQVILAVAASPSKKPMFSLDERVALAGEVIAHLPNVEVVGFSDLMANFARDQQANVLVRGLRAVSDFEYEMQLAQMNRHLLPTLESVFLMPSEGFSFISSSLVKEVARHGGDVTAFLPAPVHQALLAKLA
	GQQ21_20290		XdhC family protein	T4_00059	paoD	Molybdenum cofactor insertion chaperone PaoD	GQQ21_RS20280		XdhC family protein	MITLDQRVINAALSSCQAGQQVWLCTVLRTYGSSPRAPGTLMTVNETGAYCGSLSGGCIEEDFLAQLAAGAYRASSQRVRYGEGGMRPDVSLPCGGSLEIVIEFLPPDDATLALLTAMQRALSGQQPMVKMIRPGERAQWEVIAPDRVLPALDASEQQMLLPVGAIPELLIAGYSTVAYECIRLGQMLGFHVRVCEHRPEMLTELESHFSAADNVTLVSQHPARWLELNGAHAAVAIVALTHDPRIDDLTMMEAIATPAFYIGIMGSAKNSEKRRERLQQIAGMDRAELDRIHAPIGLPIGSKTPAEIALSVMADIVRVKNRGLSAA
	GQQ21_06890	fliR	flagellar type III secretion system protein FliR	T4_02072	fliR	Flagellar biosynthetic protein FliR	GQQ21_RS06885	fliR	flagellar biosynthetic protein FliR	MITLDSSQLVQWVSQFFWPLVRIMALFATAPILNERSVSKRVKIGLAVMITWLLMPLLPAVNVTLFSPEGFLLLIQQMLIGIALGFTMQFAFAAVRLAGEVIGLQMGISFATFFDPGSRLNMPVLARFLDMLAMLLFLTFNGHLWLISLLADSFHTLPIGGQPLNANAFMALVKSGGLIFLNGMMLALPLIVLLLMVNLVLGLLNRVSPQLSIFAIGFPITLSVGILTISLLMPLLAPFCEHLFGEVFDLLAVFLTELSRP
	GQQ21_05105	osmV	osmoprotectant ABC transporter ATP-binding protein OsmV	T4_01703	osmV	Osmoprotectant import ATP-binding protein OsmV	GQQ21_RS05105	osmV	osmoprotectant ABC transporter ATP-binding protein OsmV	MITLENLTKTFTQKNGTTNKAVDNVSLHVPAGEMCVLLGPSGCGKTTTLKMINRLIPATSGRILINGEDTSTQDTTTLRRNIGYVIQQIGLFPNMTIEENITVVPRMLGWNKKQCHERATELMSMVALDPTKFLHRYPREMSGGQQQRIGVIRALAADPPVLLMDEPFGAVDPINREVIQNEFLDMQRQLKKTVMLVSHDIDEALKLGDRIAVFGQGKIVQCASPDELLATPANEFVGSFVGQDRTLKRLLLVQAGDVTDQQPTITVRRSTPLEEAFGTMDENDMRSITVVDEDGKPLGFVKRREARNVSGRCEERLHTFKVTGKAEENLRVVLSKLYEHNTVWMPIVDEEGRYSGEISQDYIADYLSSGRTRRRLNP
	GQQ21_06855		flagellar hook-length control protein FliK	T4_02065	fliK	Flagellar hook-length control protein	GQQ21_RS06850		flagellar hook-length control protein FliK	MITLPNIAMKATVKTDAEPSVSTDLAAGADALPQDFLTALGNQLLGLAKQQGKAAQSADVKAETADDARPKAPLNALMAALENPAALTALFKPENIKGGSKSADDKDKPDVAPLSASDMQNMQALFAMLPGVAAVTATTSTPVSSEAGDMIAQSDTGRKSQSSLTQLLNSAQQSHAPGEDEKSDARSDAQSKPAVTTAASQSNNTAQSATSSGLTLDSSFQQALSNMVKQDDQAAIKASASDNAINATPIATASSLPAPVTASATTSTPSTPMLNSQLGSDEWQQALSQQIVMFSRNGQQNAELRLHPEDLGAIQISLKLDNDQAQINLVSSHSHVRAALEAAIPQLRSALAESGINLGESQVSSDSSAQGQQFQQQQEARRDGQHGRFSLTQDSDTDITPIAVPAALQARVSGNSAVDTFA
	GQQ21_21610		GNAT family N-acetyltransferase	T4_00331	yycN	putative N-acetyltransferase YycN	GQQ21_RS21600		GNAT family N-acetyltransferase	MITLRNMNEEEFKNYRSLFIHEYSQDLQKNRGYLSEKARIKAIESIDTVLTKGVVTPANQLWCIQQPDEPEEVIGILWLSITGSSAWISDFYIYPDWRGRGFGGLALCEMKRLLKIMNIDEVGLRVAPNNASAKALYQKNGFHITGINMSQNLN
	GQQ21_02040		MOSC domain-containing protein	T4_01082	ycbX	putative protein YcbX	GQQ21_RS02040		YcbX family protein	MITLSRLFIHPVKSMRGLALSHALVTDSGLAFDRLFMVTEPDGTFITARQHPEMVRFTPAILPDGLLLTAPDGSHSLIRFSDFDEQDHPTEVWGNHFTARIAPRAINQWLSQFFPREVQLRWVGPQPSRRVKAFNHIPLSFADGFPFLLINNASLHDLQQRCPASVRAEQFRPNLVVSGAAAWDEDSWAEIQIGDVIFEVPKPCSRCVLTTVSTETGVKHPAGHPLATLQTFRTALDGSGDIDFGLNLVARNSGVVRAGDEMIVLKRHAPRSYGAGEVVETLKPKQQAPDAVTITFQGQTFTGDNQQVLLDQLEMQGFRIPYSCRAGLCGSCKLSLVAGEVKALKQSALRQDGTLLSCSCIPAGDVELR
	GQQ21_04555		efflux RND transporter periplasmic adaptor subunit	T4_01591	acrA_3	Multidrug efflux pump subunit AcrA	GQQ21_RS04555		efflux RND transporter periplasmic adaptor subunit	MITNRVRQGLTLLGMVLLITQLSGCDKGVAQNAPPPPPEVSAAPVLIKPVSQWDNFNGRVEAVQSVQLRPRVSGYIDAVNYREGDEVRKGQVLFTIDDRSYRAALEQAKAELARARSQASLARSESGRSEKLIGTQAISREAWEQRRSAASQAQADVLAAEAAVDMAQLNLDFTRVTAPIDGRASRAMITAGNLVTAGDSASVLTTLVSQQQMYVYFDVDENTFLNYQAMARQGQQRHALPVEIALVGEQGFPHQGKIDFLDNQLTASTGTIRMRALLDNQQRQFTPGLFARVRLPGSAQFEAVLIDDKAVLTDQDRKYVYVVDGEGKAQRRDIQPGAMVDGLRIVKSGLQSGDKVIIAGLQKVFMPGMPVTAQPVAMRAAAAQ
*	GQQ21_02305		substrate-binding domain-containing protein				GQQ21_RS02305		substrate-binding domain-containing protein	MITPFTPDLTEPAVPPVIGVVASQLLNPYQQKMLDEVMRQLNARGVISVLLSAETDVTLTTLIRQATPLGLRGLLLLPGNRVTDACNLPVLQIDAEPELQADASRAGEVTAELLLKQGHQRFGFMQGQPGALAQKQGYRASLLAAGMALNAELTVGSDDRDCAYQAMMSYLKKTRAAERIQALFCESDLMAFGAMQAIRDFGQGIHLAVAGFGDSEEARSSTWHLTSWSPDIRQIAGRALDRWLGQQAGNSSAEEQQQLQRRHSHACKVLPGEMSACGCAFRH
	GQQ21_22440		RidA family protein	T4_00501	yjgH	RutC family protein YjgH	GQQ21_RS22430		RidA family protein	MITREPIFPANRHALYEQHGYSAAIRSGDLLFVSGQVGSRADGTAEPDFAAQVERAFDNLAATLAAAGCTFDDLIDVTTFHTDPEHQFETIMQIKQRVFPQPPYPNWTAVGVTWLAGFDFEIKVIARIPDQRDERSLSQSA
	GQQ21_15830		prolyl oligopeptidase family serine peptidase	T4_04572		hypothetical protein	GQQ21_RS15820		alpha/beta hydrolase	MITRRRFILGTGALGLSMTTGKIFARDDIIPLWPDDPPGGGGPSGQLHINSTGSWSNIVSPAIQRFKPENPNGEAVLIAAGGGYRWIGMGREAWPVARWLNANGYTAYVLSYRLPHEKWQAGRLAPLQDAQRAIRLVRSFERKVHVLGFSAGGHLLGLAAARPDFESYPAIDPLDEVVPKVDSVGLIYPVITLEAPYQHTNTHLMMVGKNATPQDEANWSVQNYVTRQYPPTFLAQAEDDHTSNPFNTELMRDTCRRNRVPVELIQISKGGHGFGLGKAGTPAALWDQAYVRWLDRVS
	GQQ21_11135		pirin family protein	T4_03395	yhaK	Pirin-like protein YhaK	GQQ21_RS11125		pirin family protein	MITTRSASACGQADFGWLQARYSFSFGHYFDPKLMGYASLRVLNQEVLAPGAAFQPRTYPQVDVLNIVLQGEAEYRDSEGNTISVREGEALLLSAQPGVSYTEMNLSKDRPLTRMQLWLAACPERENPRMQKIALTDGRLSQLIASPDGMDDSLQLRQQVWIHQVELAPGEKHSLRLQGPRAYLQSIHGSLEAMSGTDHQEKLGCGDGAFLQEEKLLQLTAKTATRALVIDIPV
*	GQQ21_21570		GNAT family N-acetyltransferase				GQQ21_RS21560		GNAT family N-acetyltransferase	MITVEKSDPFSSESRRLVEALSAELAAITGDNGKSNFTVEAMSDDNALWALAKNSQGKAVGCGAIRPLTKNIAEIKRMFSDRSASGIGGALLTFLEKSAKEMGYIEIRLETRHINYRAVNFYMKNGYVPIENYGAYIGRAEAVCFSKALR
*	GQQ21_15100		glutathione S-transferase				GQQ21_RS15090		glutathione S-transferase	MITVHHLEQSRSHRVLWLLEELEVPYQIKRYQREPTMLAPEALKKVHPLGKSPVITDGNQVVAESGAILEYLEEKYDHEFRLKVSDEASRLQCRYWLHYAEGSLMPLLVMKLIFGQMGKAPVPWLLRPVGAAFGKGVQKAFLDKQLKPHMQMIEQHLAANPWFAGQRFSIADIQMSFPLLALARRAGLEQMPASQKWLQTVQQRAAWQRAIDQGGELSLPG
	GQQ21_00370		SPFH/Band 7/PHB domain protein	T4_00741	qmcA	Protein QmcA	GQQ21_RS00370		SPFH domain-containing protein	MITVIPALIILALVAVWATVKIVPQGFQWTVERFGRYTRTLQPGLSLVVPFMDRVGRKINMMEQVLDIPSQEIISKDNANVTIDAVCFIQVVDPARAAYEVSNLEQAILNLTMTNMRTVLGSMELDEMLSQRDSINTRLLHIVDEATNPWGVKITRIEIRDVRPPQELIGAMNAQMKAERTKRADILTAEGVRQAAILRAEGDKQSQILKAEGERTSAFLQAEARERQAEAEANATKMVSEAIASGDIQAINYFVAQKYTDALQKIGEANNSKVVMMPLEASSLLGSIAGIGELLKESRTESKR
	GQQ21_22140		TetR family transcriptional regulator	T4_00440	betI_1	HTH-type transcriptional regulator BetI	GQQ21_RS22130		TetR/AcrR family transcriptional regulator	MITYSGRPRKDPISVRRRLLDSTAKLMCSRGFTGVSISDIASDAGVTKGGLFHHFASKQELIFSVFDDELERLSLQINDFLAQDSGGYGCFTRAYIKATLVACSDKASSSALTFSLCTETELVNRWQSWLAQRLDEHRETDSAQDLEIARFAADGIWFTSSLKGGTLVSTENIFRLQERLIALTMKSEKLNSIA
	GQQ21_16890		YhcH/YjgK/YiaL family protein	T4_04409	tabA	Toxin-antitoxin biofilm protein TabA	GQQ21_RS16880		YhcH/YjgK/YiaL family protein	MIVCDRHDWDRERHAFHPVVDQAISWIASTDFSQLETGKYEILPDNKMFCLVQEMMTEPASARKAESHFNYIDIQYLLAGTENIGVARAHPDQQITEDFAQQRDVVFYQKILNESVITLMPGMFALFFPHDIHRPCCAPGEPATIRKAVIKIHRDLFTA
	GQQ21_06090	pabB	aminodeoxychorismate synthase component 1	T4_01906	pabB	Aminodeoxychorismate synthase component 1	GQQ21_RS06085	pabB	aminodeoxychorismate synthase component 1	MIVETLSLDYTPDALTQRFAPIAHLPWAMLLSSAQANHSDNRFDILTADPRATLVTRGTMTTVSDPTGTTESTADPLLLVQQQCDALGVTPAACDALPFQGGALGLFGYDLGRRFESLPQQAAADLTTPDMAVGIYDWALIADHHQQTLTLVALKSAEERAAWLAQWPAREAVPFSLTSRWRSNLSYADYAARFAAVQAYIQAGDCYQVNLAQRFQAGYQGDEWQAFSILNTANRAPFSAFLRLPESAILSLSPERFLSLNNKQIETRPIKGTRPRCDDPIADAQQAESLRHAEKDRAENLMIVDLLRNDIGRVAVPGSVTVPQLFVVEPFPAVHHLVSTVRAQLPDTLQATDLLRACFPGGSITGAPKIRAMEIIDELEPQRRNAWCGSIGYLSLCGRMDTSITIRTLIAEGQQLYCAAGGGLVADSVPEAEYQETLDKVSRILPALEQTGGSVGPDA
*							GQQ21_RS04300		TetR/AcrR family transcriptional regulator	MIVFRQKGYHAASMNDLGEAMHLSAGSIYKAFKDKRSLFLLVFERYLLLRNSELHRRLAPCASGRGKITELLQFYLDSARATEGRCGCLVVASAIALQTMDQSLAQRIDEVVQRNQRFLVSLLELGQQDGSIDNTLDSEAAAGLILCIAFGLRVAGKVSDVTNEEKTLALALKVLG
	GQQ21_19240		ABC transporter ATP-binding protein	T4_03068	yheS	putative ABC transporter ATP-binding protein YheS	GQQ21_RS19230		ABC transporter ATP-binding protein	MIVFSALQIRRGIRVLLDNATATINPGQKVGLVGKNGCGKSTLLSLLKGEITSDAGTVTFPTHWALAWVNQETPALDKAALEYVIDGDRQFRQLEAELADANLRDDGNAIALLHGKLDAVQAWSIHARASSLLHGLGFSQEQLQRPVSDFSGGWRMRLNLAQALICRSDLLLLDEPTNHLDLDAVIWLERWLKSYEGTLILISHDRDFLDPVIDKIIHIEQESMFEYTGNYSSFERQRVAKLAQQQSLYESQQEKVAHLHSYIDRFRAQATKAKQAQSRIKMLERMEMIAPAHVDNPFSFTFRKPENLPNPLMKMEKVTAGYGDRIILDAIKLNLVPGSRIGLLGRNGAGKSTLIKLLAGELEAMDGKMGLAKGIKLGYFAQHQLEYLRADESPLQHLSRIAPDVLEQQLRDYLGGFDFRGDKVTEITERFSGGEKARLVLALIVWQRPNLLLLDEPTNHLDLDMRQALTEALIDFEGALVVVSHDRHLLRATTDDLYLVHDGKVDVFEGDLEDYQKWLSDLQKQQAQQDAAPKQDNGNSAQARKDQKRRDAELRTQTQPLRKEIEKLEKQMSKWQSQLAEAEAQLSDSAIYEQSRKADLTTALQRQAESKSALEEVEMAWLEAQEQLEQIMAS
	GQQ21_07235		AAA family ATPase	T4_02143		hypothetical protein	GQQ21_RS07220		AAA family ATPase	MIVGIFLRYYKTYSGTHYIPLSSGSQFCGIVGNNGIGKSSVLEALDSFINNKPWSVNTSFKKAGSDRPAPHIVPLFLLKHDELHESHHEKARILSNLVLGYHSGNSDITVTPTTRGIVTTFSEHIKKLKRNIDISKYFLIPLGVEKDGSISISILNGKSLSKLSGLPESENKIPQATLSDMFDSLMYHVRYKYEYIYIPKDIDSASFTKLEANEVQKLMGESLEQIISQRISSKTIGQINTGLTNFLTDVEKELEEYSYRTSGERQLKIKKKDVYNLIIEAFFNVRKLNKRQNGEWIEINSLSSGEKQRAIMDIAYGFLTNHRENGDNLIIGIDEPECSLHMSACFEQFEKLYSISNIIKQLIFTSHWYGYLPTVENGCTTAIMKNNGEHHFELYDLASYREEVRKKTKTSSQGMPFDIKIKSVNDLIQSIISSCLADKPYNWLICEGSTEKNYLSHYLGDLVAGHRLRIVPVGGASEVKKIFKHLEASYDEFKKDMVGKVFLLSDTDAELVNYETPAMPHIVCKRIVNHGGKTKLVDISSNPVSPATEIEDCLNPKVFIEVLKEFTTDYNFLSELIPTDLGVIEETSSSSYSMDLRPRSKIQLDTFFDAEGIKYEFSKKYQRISREGEFRRPEWIDLIEKFFTSDKPVKFI
*				T4_03024		hypothetical protein	GQQ21_RS23520		hypothetical protein	MIVISASAPLLTPVTTGPEYQREVSKIAAMMSNVSNTSDEMDSSKNPSQLSELATKKLISRLTPRDCSWTTDVIETSNFIKNFSFPKNVFKTLTKETLKQLKFDNNPKIVFDVASARVKNGESCTVVGQEHGIATCDKAFHELQMLAVKGPAGERVSNGESCTVVGQEHGIPIYDKAFHELQMLAVKGPAGERVSNGESCTVVGQEHGIATCDKAFHELQMLADAANNKRQLNSQSA
	GQQ21_09540	narQ	nitrate/nitrite two-component system sensor histidine kinase NarQ	T4_02610	narQ	Nitrate/nitrite sensor protein NarQ	GQQ21_RS09525	narQ	nitrate/nitrite two-component system sensor histidine kinase NarQ	MIVKRSVTQSIAQALSAIVLLSLLTTGLALVTLLSSQRDAEAINLAGSLRMQSYRMAWDASRQPQNLAHHLARYQQTLDAPVLQKLDRPWVPREVSVRYQRLRAAWPSLQQQLQQGDTVAYQQQVPIYVGEIDRFVLGLQRYTELKMHLVAASSLVGVIAIVALALMTIRFTRLQVVRPLNALVTASRYVESGNFAFPPLHVEQQNELRVLSHAFSGMAARLHSHYQLLESTVRAKTEDLTQANRTLSLLYDSSQMLTASPLHPALFEAVLTNVLTREKLTAIRLDSDQFQFRAGDDQAAGQWQRLPLQQDEQQIGELRWQTAGAPPPDELMRSLAAMLGRAIWIWQAQQQYQQMLLIEERTTIARELHDSLAQSLSFLRIQLTLLRRAVDKDDSAAHTIIADFDQALAEAYRQLRELLTTFRLTIEQADLVAAMQAMIASLQEKSSAEIHFNYQTGLQSLEAQQQVHVLQIVREALLNAIRHASAQVIRVDYQHSEKGEHLLTITDDGVGMNSTDEPPGHYGLTIMAERAQRLSGHLTLHAQPRGTRVELRFPPQPARPLE
*				T4_04733	ftsN	Cell division protein FtsN				MIVLAVAVLVTFAGGLWFLAHHKKEDVPVITDHKANGNGLPPKPEERWKYIKELENRQVTVPTPIEPSSGGEVKSQTQLTDEQRQLLEQMQADMRQQPTQLNEVPWNEQTPAQRQQTLQHQQQLQQLQRQQQQQQQQVQQQQQQQQVQQQRQQLQAQQQQQRQQQLQQQQQRQQQQQLQQQQRQQQQQQNVQRQTQPAPVTREPEVQPKPQETAKAKPAEKASSQRWMVQCGSFKGTDQAESVRAGLAFEGFESRITTGGGWNRVVIGPYKDRASADSTLKRLRSSGHSSCIPLSVGG
*				T4_01645	vat	Virginiamycin A acetyltransferase				MIVLPGVTIGDGAVLAAGAVVTKNVAPYSVVGGVPARPLRVRFTPAIAARLQRIAWWNWPLEKLLANLPDFQHGDIEAFCQRHGA
*	GQQ21_03235		hypothetical protein				GQQ21_RS03235		hypothetical protein	MIVNRYFASIIFVPVLMVLSCIVRAESSTELTVPALNEGDFSVLLNDYAFTPGDTWSNESFVRAGKALSSVLAGEVAINNQQYNYFQHSYDGFELFSAAAVGDASHTVLAEILLENANVPTSRNIKVGDSLEQVQQAYGPGKEDNSDNQHWLVYPSGGKQLMFQIDQGKVSCIMLKTDMGVEQSEISADQAISAATEATHTWQLTTLDEKCLRYDLDDSSDESFFIITVREDNHDASCGGDPDITHRLFDIKVARDNTQILTNADNVDGEYHSLIPSATNN
	GQQ21_20320		GNAT family N-acetyltransferase	T4_00065		hypothetical protein	GQQ21_RS20310		GNAT family N-acetyltransferase	MIVRQASPEEAHHLWNIRNLAIRHGCQHAYPSDVLAAWTPDRMPASFPAMIRVNPFFVIDGPDGVPVAMGSLDLAAASVEAIFTLPGFTGQGMAGLIIDTIKAEALQRGYRRLTLESTPNAVSFYQQYGFRQLGESLYPSKLAGCALRCMAMEIDL
	GQQ21_20865		hypothetical protein	T4_00176		hypothetical protein	GQQ21_RS20855		antibiotic biosynthesis monooxygenase	MIVRTWHGCVPARHAEGFATHLQKTGVEHSAATPGNLGAYVRRETQGEWEHFFLATYWEDSEAIKAFAGDQYQIAVTYPDDEQYDLLSDPYVFQHHVQTVIPL
	GQQ21_23205		hypothetical protein	T4_00656		hypothetical protein	GQQ21_RS23195		hypothetical protein	MIVSEDALLRSGFSSADLRKVKNNLESYGGSLGDAIQDLSRRFTIALTVVLCCLAIFILLLFVGSSETVFSGGIALLCGCAVAIFVQPPVLSYKSWRYQRANRN
	GQQ21_08095		DUF1232 domain-containing protein	T4_02320		hypothetical protein	GQQ21_RS08080		YkvA family protein	MIVSRLRRWATLIKRDVFVLGFAFRDPRTPWWNKLGMLGLVAYGISPIDLIPDVIPFVGLLDDAVIIPTGVMVLLRLLPREVRISSSERAQSQRSRGKKIAGWLVAIGLIWLALIIYLVRQSLS
	GQQ21_00515		magnesium transporter	T4_00770	corA_1	Cobalt/magnesium transport protein CorA	GQQ21_RS00515		magnesium and cobalt transport protein CorA	MIVSSRVYRPGCAGEEVEVDDISEVIKEPEAFIWLGLWQPDAEFMAKIKEEFGLHELAVEDALNAHQRPKIEHYGESLFIVVKTVCAKDDTCELGETHLFVGKNFLISIRHGASESYTPVRQRAAENPALLKFGPAYPLYCLLDFIVDRYAELSTSLNERVGQMENDLFTSEFDRKSVQSVYTVRRHLLKLRNAALPVEEICNQLIHLHEDLIPRPLRAYIRDVQDHARHVVTDAEDMREMLTSAMQVNLALVTVQQNEVVKKLAGWGAILVIPTVVFSMYGMNFEHMPELKSLYGYPLAVGLTLLACGGLWAKLRRSGWL
	GQQ21_11290		carbonic anhydrase	T4_03426	can_1	Carbonic anhydrase 2	GQQ21_RS11280		carbonic anhydrase	MIVTTLKPLLAKNRSWALQRRQRNPDYFKKFLHQQKPHSLWIGCSDSRVPAEVLTGSHPGELFVHRNIANMVIEDDDNLLSVLQYALFFLGVKRIVLSGHYGCGGVEAAQNLPGSVLDGQESALARRIQTLRHDIQHGLAESPPSDAEPGEQLDRLVEANVKAQFARLVKSEPVRQIWQSGQELEVFGCVYDLRSGHLKELIHQSAEEPSL
*	GQQ21_03230		hypothetical protein							MIVWILKVNQMNKVGFSLAVLLSISSLSLFASDNFTGQWSGQEKNDNGSLYSTLTLKLKQNNNNITGGYCYVTRGGNKIDCPDDNDSNLKGTANGKNALIEFDSSFGGVKGKANLELKDNKVLWKLIKDPENGDFYAPKTYNLDKDVSEGDLKSDMKVLSTSDFTITLLNSCGGFYTVCDKVKYIGLRNKDGKQITLEGKTTQPVNSNKAEGMLFNNSGVDYVVSFNPLELKVVQGNKTLVKQGGRWE
	GQQ21_08600	cvpA	colicin V production protein	T4_02420	cvpA	Colicin V production protein	GQQ21_RS08585	cvpA	colicin V production protein	MIWIDYVIIAVVGFSALVSLVRGFVREALSLVTWGCAFFVASHYYAYLAVWFTGFDDELVRNGIAIGVLFVATLIVGAIVNYVIGTLVEKTGLSGTDRVLGVCFGALRGVLIVAALLFFLDTFTGFSKSPDWQQSQLIPEFSYIIRWFFDYLKSTSSFLPR
	GQQ21_00450		DUF1198 family protein	T4_00757		hypothetical protein	GQQ21_RS00450		DUF1198 family protein	MIWIMLATLAVVFVAGFQLLTAGSRHAAQRLSKRLQLPPVQVESMISMMGKEAAKEFTDYLSKDNETHLHNGAAVLLIWQVFIVDGSEENSQRWHAILSRAGFPPLINRQQLLLALGFLRQLEPDIQALHALREQYNARFTTQGIELEGEFTDNSKLVSLSEWRRRH
	GQQ21_00405		FtsX-like permease family protein	T4_00748		hypothetical protein	GQQ21_RS00405	ybbP	putative ABC transporter permease subunit YbbP	MIWRWFWREWRSPSLLIVWLALTLAVACVLALGSISDRMEKGLNQQSRDFMAGDRTLRSSDAAPEAWLAKAAETGLTVSRQLTFMTMTFADQSPQLASVKAVDDRYPMFGTLQTQPPGLRPQAGTALAAPRLMALLNLKVGDTLEVGDTQLRISGEVIQEPDGGFNPFEMAPRLLINLADAAKTGAIQPGSRITWRYKFSGNPDQLASYDRWIEPQLKADQRWISVENSEDALGRSMQRAQQFLLLSALLTLMLAIAAVAVAMSHYCRSRYDLVAVLKTLGATHGALQRLIIGQWLAVLLLAAIAGGLVGQGVEAILMAMLKPVLPASLPAASVWPWIWAVGSLFVISLLVGLRPYRLLLATQPLRVLRRDAVANLWPLKIYIPVMIAVVVTLLALLVGGSKMLWALLAGVVVLAGLLALLGWGTLLLLRRLVVRNLALRLAINRLLRQPGMTLSQLAAFSLSFMLLALLLVMRGDLLDRWQQQLPADSPNFFLLNMTADQVPQVRDFLQSHQITPGTFYPIARVRLSELNGKPADPKLDNALNRELNLTELADRPDHNPLVAGNWPPKAGEVSMEVELADRLGLKLGDTLTFDGDTQTFSARITSLRKVDWESLKPNFFFIFPPGALDSQPQTWLTSFRMEANPVLLAQLNRAFPALSLLDIGSIMRQIGQVLAQVSQALEIMVVLVTACGVLLLLAQIQVGMRQRRQELVVYRTLGAGKRLLRTTLWCEFALLGVVSGVAAAMGAEAALWGLQTKIFDFPWQPDWTLWLALPLCGALLLSLCGGWLGIRLLKGKALFRKFDAA
	GQQ21_06810		benzoate transporter	T4_02056		hypothetical protein	GQQ21_RS06805		benzoate transporter	MIYDCFLYYDEDILLEMRLITLEHVVDRFVIVESRYTFTGKRREKLHFDIEKFDRFRDKIIYIVNDIAPRFYQEAFKSNSSVVNAGETDPWENEATARNQIMQGLAGAQDNDIVIVSDVDEIPRPEAIKAFSHQHLCTTLHQQYFNFKFNVRVLNDDGTPRCATLAKMVTCKTLRDFFMGQPELLRNVKRRGTPIRENWWRWKWLNFRTKTVKNAGWHFSWVMSDERISEKMSSISHTERNCPEFNNPDHIRRCVENNIDIWNRPRRMEIVPVTSEHFPAWLVENQYQLADLIKS
*	GQQ21_17500		glycosyltransferase	T4_04692		hypothetical protein				MIYDEATPFRSEYNAGADIVMSTSPLLSIITPMYNAGSMFDEFMQSLLAQTLTLLEIIIVDDGSTDGSGERADQYAQQHSHIRVIHQENGGVSRARNAGLAIARGKYVTFPDADDTMQPDMYQTLVTLAEADNLDAAQCNAEWFFKHSQRVKPLIPLERLRSTPVLSGADWLNTALKTHRYMHVVWLGIYRRELIEQHQLQFEPGLHHQDIPWTTEFMLLAKRVRYTEAVLYRYYMHDASISNRKRTGERNVEYQRHYMKIARLLEELNDRYRDRVKIYPSFHYQVTHEALSVCHSVRREPDARARQAIIAELFATRTHLRMLRNARGIKQWYQLLLWLARLYRWREK
	GQQ21_02495	solA	N-methyl-L-tryptophan oxidase	T4_01175	solA	N-methyl-L-tryptophan oxidase	GQQ21_RS02495	solA	N-methyl-L-tryptophan oxidase	MIYDLIVVGSGSVGAAAGYYATQAGLSVLMIDSAHPPHNQGTHHGESRLIRHAYGEGERYVPLVLRAQTLWDELEQRAGERIMHRSGVLNLAPNQSPFIQNVIDSATRWQLNIEVMQPDDVRKRWPQINVPEGYLGVFEPQSGYLKCEQAVRSWIQLAEQAGCAQLFNCPVSELGRDGDLQQVTTLDGVYRGRKMLISAGTWVGKLVPDLPVAPTRKVFAWYQADGRYSENNKFPGFTVEMGDGSQFYGFPADNNALKVGRHDGGQLMQQPEDRKPFGAVAADGSEAFGFLRQFLPGVGVCLHGEACSYDFSPDEDFIIDTLPGEPDRLLITGLSGHGFKFASVLGELAADFAQQKPFSFDVTPFRLSRF
*	GQQ21_07365		hypothetical protein				GQQ21_RS07350		hypothetical protein	MIYFTKFMRPAGATCTEIAPKRILLIRLLIPVRMTRRFNDPLHIPDKFFNFSEQLFDAGKFLLSLRQKKGQPDYPAGLFSIFSYRLPM
	GQQ21_05045	xdhC	xanthine dehydrogenase accessory protein XdhC	T4_01691		hypothetical protein	GQQ21_RS05045	xdhC	xanthine dehydrogenase accessory protein XdhC	MIYHDWIGVLHQLREKRQSCVLITVLSEHGSVPRDSGSKMVVTQQESYLTIGGGHLEFECIAQARAMLQRGATAPHTEDFSLGARLGQCCGGKTTLLFEPLLQAQPEIYLFGAGHVGQALVNLLSTLPCHINWIDSRPAQFSHVPAGVVTLQPDDPLDCVAQAPAGSYFIIMTHHHPLDFELCEAVLKRGDFRYAGVIGSETKNQRFRYRLAGKGVASEPLARLRCPIGLPDVKGKLPAEIAVAIAGEIISVYQQHVA
	GQQ21_22685		transcriptional regulator	T4_00550		hypothetical protein	GQQ21_RS22675		winged helix-turn-helix domain-containing protein	MIYIIDDQITYNSDDCTLSHIPTHETLSLSISSGRLFEQLLNSQGEILARDTLLTEVWDKYGLRGSNSNLNQYLSILRRALASYGCENLIITIPKIGIRLNTEIKIEREFPPAFVAAEVQTNELPAENVVPGQYSQVITPGPVMVDKLAKKSLLTFRQATLAIIMLMLLGSAFWYYTAQKPGENNQSMNTLKLEGGCEAVIIQGLDVFEKKLLNKQILEILKENNQSCVPGRRLYFDKNTSFSTTDYGRTILSACNLNSSGHIVSCDNIYYLDWRTF
*	GQQ21_19960		AEC family transporter				GQQ21_RS19950		AEC family transporter	MIYIIVHALAPIFVIMLLGFWAGKAGMVNNKDVSLLNIFVMDFALPAALFSATVQTPWPGIVAQWPLIVVITGAMWITYGAVYFAATKVFKKSPQDAAVLTLTVALPNYAALGLPILASVLGENGATSLSVAVSIACGSVLLTPLCLLILEREKAFADGTEHGSTLTMLPILMWRSVKKPIVLGPLIGVVLSALGVKMPDLVLAAIKPLGLAATAAALFLTGVILSARKLKLNAVVGVGTVTKLLIQPFIAWGLVLALGLSGPVAITAILMIALSAGFFGVVFGNRFGVQSPDAEAVLLLSSILCILS
	GQQ21_02420		beta-ketoacyl-ACP synthase	T4_01157		hypothetical protein	GQQ21_RS02420		beta-ketoacyl-[acyl-carrier-protein] synthase family protein	MIYISAIGMLNALGNNTQQIAASLTRGEAPGMQLRHGWLSGDRACWLGRVEGDLPSIPAALSAHNTRNNQLLLAALAQIRPALDAAIAHYGASRVAVVLGTSTSGVDEGDQQIGGSQSGYHYQMQELGDPSRFLAHYLRLDGPAYTISTACSSSARAIISGERLIAAGLVDVALVGGADSLSRMPINGFDSLESLSERRCAPFSRDRDGISIGEGAALMLLTREPQPLALLGAGESSDAWHMSAPHPQGEGAERAMRMALQQANLLPEQVGYINLHGTATPLNDQMEAAVIQRLFGNAVPCSSTKHLTGHTLGAAGVCEAALSALILQNNLPLPAQDFSETVQDETLPDCGLLLQPQALQRPVIASNSFAFGGNNTCLILGRQHGY
*				T4_02362		hypothetical protein	GQQ21_RS23355		hypothetical protein	MIYLILVIALGLFIFSSYKVLHQRRHRHMTPSRPRQ
*				T4_03903	elfD	putative fimbrial chaperone protein ElfD				MIYSADAKQSTLQVRNTHAQASFLIQSWMENANGKRTQDFVITPPLYVLKPATESVVKIIFNGKSLPQDRESLYWITVKAIPQQTKNSAGNSLQFASANRIKVFYRPASLPNNANEASQKITGEYSAGKVVLSNPTPWFITTINLKVDGKAVKPVMLPPKSSTTLEETFSRATSLTFQTINDYGAWTPVTRAPLKRK
	GQQ21_04965	hipB	type II toxin-antitoxin system antitoxin HipB	T4_01675	hipB	Antitoxin HipB	GQQ21_RS04965	hipB	type II toxin-antitoxin system antitoxin HipB	MIYSPLQLANRLKLIRQRNGWTQSELAKKVGLKQATISHFENAPDSTSLATLFKLLQSLELSLEVQEKEEASAPQLHDEDEW
*	GQQ21_10025		phage tail protein							MIYTTKDGDRLDIICQRYYGKTDGVVETVLYDPANYDLATTEIFNAGTVINLPAISAADIIQPQEEHVLWE
	GQQ21_15440		cupin domain-containing protein	T4_04492	yhhW_2	Quercetin 2,3-dioxygenase	GQQ21_RS15430		pirin family protein	MIYVRKAEERGHANHGWLDSWHTFSFASYHDANFMGFSALRVINEDVIDGGQGFGTHPHKDMEILTYVLSGTVEHQDSMGNKEQIPAGEFQIMSAGTGVRHSEYNASESEPLHLYQIWIIPERTGIEPRYDQRRFPDVQGRQLVLSPDAREGSLKVFQDMTLSRWVMAAGEQDNVAIDTGRRIWIQVVKGDVTVNGNAITTSDALAIWDESALTIEASSAAEVLLFDLPPV
	GQQ21_02925		hypothetical protein	T4_01264		hypothetical protein	GQQ21_RS02925		hypothetical protein	MKAAFIALGLLACHIAPAWSETEFQLNCPGRTTMTVSRAEYGLTTLMWPPGHFQIAAGQQRTRLEAGDKVAITRFRNGDQLIVNQRSQATFFVYRDSDKLLPCSRSEKRDVDALSLERYDDRQHSDT
*				T4_02652		hypothetical protein				MKAAGKSGTQLTSVAGFYCMEDSVIHSKVNMKTPAMDLDVLKG
	GQQ21_06280	adhP	alcohol dehydrogenase AdhP	T4_01944	adhA_2	Alcohol dehydrogenase 1	GQQ21_RS06275	adhP	alcohol dehydrogenase AdhP	MKAAIANSEHKIEVVEKTLRPLKTGEARLRIECCGVCHTDLHVKNGDFGDKTGVTLGHEGIGIVEEVAPDVTSLKPGDRASVAWFFKGCGHCQYCNSGNETLCREVVNAGYTVDGGMAEECIVVADYSVKVPDGLDPYAASSVTCAGVTTYKAVKVSEIKPGQWLAIYGLGGLGNLALQYAKNVFNAKVIAVDVSDGQLALAKEMGADLVVNSASEDAARFIQEQTGGAHAAVVTAVAKAAFNSAVDAVRAGGRVVAVGLPPEAMSLNIPRLVLDGIQVVGSLVGTRNDLAEAFQFAAEGKVVPKVTKRKIGEVNAIFDEMIQGKIRGRMVIDFTGESAG
	GQQ21_05380		DUF333 domain-containing protein	T4_01758		hypothetical protein	GQQ21_RS05380		DUF333 domain-containing protein	MKAATFLLAGAALLLSACSSNSDDNEPPQQATAAHIQPRVVMSSLAESTCSNAGGTLAFSHQLDGSRVGMCQLVNGRRCDEQALIGGNCAR
	GQQ21_15265		extracellular solute-binding protein	T4_04004		hypothetical protein	GQQ21_RS15255		extracellular solute-binding protein	MKAFIASVVASAVVLTLPVAQAAENDLAALEKAARSEGQVNSVGMPDSWANWKDTWNDISSKYGLKHSDTDMSSAQELAKFDAEKENASADIGDVGAAFGPIAVAKGVTQPYKPTHWDQIPAWAKDKDGHWALAYTGTIAFLIDKQQVKDIPHSWADLKKGKYVVTIGDVGVAAQAANGVLAANYALGGDEKNLKPALAFFADLAKQGRLGVTDPVIANIEKGEVQMAVVWDFNALNYRDQIDKNRYEVVIPSDGSVTSGYTTVINKYAKHPNAAKLTREYIFSDQGQINLAKGYARPIRAEHLTLPTDVQARLLPQSEYKNARPVKDQAAWDKSSKMLPRLWQENVIINMQQ
	GQQ21_17910		hypothetical protein	T4_02976		hypothetical protein	GQQ21_RS17900		hypothetical protein	MKAFNDDLPVTQEEIDRVLGKCCHITLNTGAEALYINGNFVTDAYPGEPPLLNLARSIAAASGHNLCCFVVPEPDNEEWAWNDVVDQLVLLARKNPPQHSIPETPAVPRGLLARLLCNQH
*							GQQ21_RS23510		hypothetical protein	MKAFPALSAMPDLRFFGKTYLSQSRCAYAIGDFYQRFAVLTLLFVRKKDSAAPRQSEKNHPTLFLLSHSYAHQSRPLWLQQ
	GQQ21_13535		sodium:solute symporter family protein	T4_04185		hypothetical protein	GQQ21_RS13525		sodium:solute symporter family protein	MKAFSTESTLLIVGMVVAYILFTTWLTWRLRSKTSGDFMEGSRAMPAFIVGIMLMSEYIGAKSTIGTAQAAFEDGFAASWSVIGAAIGFPLFGLILVKRIYNTGKITISGAIAEKYGSSTKNIISLIMIYALLLVNVGNYISGAAAISTVLKIDLTQAAFITAVVSTFYFAFGGMKGVAWVTLLHSAIKYMGILIILYVALKMTGGVAPMMEKMPAFYWTWDGHVGASTIVAWLIGTVGSIFCTQFVIQAISSTKDVKSAKRATWVAFFFCLPIGLAMALIGVAAKFAHPDIKSLYALPVFLQDMSPWLAGIVTTSLVASIFVSVGTVALAIASLVVKDFYVPYRNPTPEREFKMTRWISIGIGFFPLLFVLFFPEVLKLSFFTRAIRLSITVVAIMAFYLPWFKSTRGANAGLIGACVVTSVWFLMGNPFGIDNMYVALITPAIIMMIDRCIPSRQSQPQSQHNAQNSGA
	GQQ21_13710	mtnN	5'-methylthioadenosine/S-adenosylhomocysteine nucleosidase	T4_04220	mtnN	5'-methylthioadenosine/S-adenosylhomocysteine nucleosidase	GQQ21_RS13700	mtnN	5'-methylthioadenosine/S-adenosylhomocysteine nucleosidase	MKAGIIGAMEQEVTLLRDKIENRQTLSLAGCEIYTGTLQGVEVALLKSGIGKTSAALGTTLLLQLCKPDVVINTGSAGGLAPSLSVGDIVVSEEVRYHDADVTAFGYEPGQMAGCPAAFVADSKLIAAAEACIQQLDLNAVRGLVVSGDAFINGAEPLARIRNLFPQAIAVEMEATAIGHVCHQFQVPFVVVRAISDVADKQSHLSFDEFLSVAAKQSSLMVENLLAHLARG
	GQQ21_09295		response regulator	T4_02560	ypdB	Transcriptional regulatory protein YpdB	GQQ21_RS09280		LytTR family DNA-binding domain-containing protein	MKAIIVEDEFLAQQELSWMIQHHSKIEIEACFDDGLDVLKYLQQHRVDVIFLDINIPSLDGMLLAQNIHQFAHKPLIVFITAWKEHAVEAFELEAFDYILKPYQESRIVTMLNKLEATAQAQQAVSHLTATPAPQTVNLIKDERIIVTDVNDIYYVEAHEKLTFVYTRRESYVMSMNITEFCSRLPEQQFFRCHRSFCVSLSKIREIEPWFNNTYLLKLRDLEFQVPVSRSKVKQFRQLMRL
	GQQ21_16720	fdhD	formate dehydrogenase accessory sulfurtransferase FdhD	T4_04375	fdhD	Sulfur carrier protein FdhD	GQQ21_RS16710	fdhD	formate dehydrogenase accessory sulfurtransferase FdhD	MKAIQPDSGEDLTIEAGVSRTQVWQRADLTAAESDWLADEVPVALVYNGISHVVMMTTPKDLEAFALGFSLSEGIIDEPGDIFGMDIVPGCHGIEVQIELSSRRFMALKEQRRALAGRTGCGVCGVEQLDQIGKPLSPLPFTQTFALDQLDRALGQLKAYQPVGQKTGCTHAAAWIQPDGQLAGGCEDVGRHVALDKLLGYRSQAEWGPGAVLVSSRASYEMVQKSAMCGVEILFAVSAATRLAVEVAERCNLTLVGFSKPGRATVYSHPQRLR
	GQQ21_15005		YncE family protein	T4_03952	yncE_3	putative protein YncE	GQQ21_RS14995		YncE family protein	MKAITNTCRTLRPLLLATALFSASGWLAVQAEDLNQAVGKGVYELAVSPKDNALFVATAQNSSGDGGTVFRLDPATLAVQQSINTALKSFGAAINPQTNVLYIGNTVNGSVTAIDASSGKVLNTLVLDSRKRSETVRPLQPRQVAVDAKTNRVYITGLGPQSVVWVVDGSTLKLVSTIPNTGKMGTGLAVDSDAQKVYVTNGDGELVTINARTNAIEKKQKIDGDKEHFFLNIALDTRGQRAFLTDSKQAQVLVVDLRNQQVIQRIDVPESLAVLFNGERDELYVTHRKAGEVSIIDASSYKVKRTVKTPALPNSLALSVDGKVLYVSVKQPGSRKAPPKNPDSVMRIAL
	GQQ21_05035	hpxO	FAD-dependent urate hydroxylase HpxO	T4_01689	hpxO	FAD-dependent urate hydroxylase	GQQ21_RS05035	hpxO	FAD-dependent urate hydroxylase HpxO	MKAIVIGGGIGGMSSAIALEKSGIDVEVFEAVKEMKPVGAAISIWPNGVKCLNALGMKTALRELGGNMAYMAYHDGTTGAPLTRFSMAPLVQQVGEYPCPVARAELQAMLIDTFGRERVQFGKRVIQVEQTGSGVIATFSDNTQATGDFLIAADGTHSVIREYVLEQKLERRYAGYVNWNGLVTIDERIAPADQWTTFVGDGKRVSLMPVSGNRFYFFFDVPLPKGLPQDRSTVKADLTGYFQGWAEPVQQLIAAINPDTTNRVEIHDIEPFSRFVKGRVALLGDAAHSTTPDIGQGGCAAMEDAVVLASTLASHSLGIEDALLRYQARRVERVKDLVLKARKRCDVTHARDPAITAEWYDSLKSETGERVLAGMCETIEGGPLG
*	GQQ21_18825	mltD	murein transglycosylase D				GQQ21_RS18820	mltD	murein transglycosylase D	MKAKAILLASVLLVGCQASRNDANIPVQHAQSLSSAGQGENGKYGDEFLSPRWQEDGTGLAADADLWSFISDELKMGIPENPAIREQKSKFLKNKSYLHDVTLRAEPYMYWIVEQIQKRKMPMELVLLPIVESAFDPRATSSANAAGIWQIVAATGRNYGLKQNQYYDGRRDVVASTKVALDMMQRLNTMFDGDWLLTIAAYNSGEGRVLKAIKQNKARGKPTDFWHLSLPRETTVYVPKMLALSELLKNNKRYGIKLPTPNESRALARVEVGQQIQLTQAAEMAGMSLTKLKSFNTGYKGGATAPNGPHYIMVPKSNVAKLRNSLASGDIAAVQPTQLAKASASGGYKVRRGDTLSGIASKLGVSVSTLKQDNNLRGADIRPGQTLTIGSNGTRLADNGNSITYRVRKGDSLDSIARHHGVNIKDVMRWNSVLDSAKDIQPGDNLTLFVNNNATPDT
	GQQ21_17535		L-threonine 3-dehydrogenase	T4_04699	tdh_2	L-threonine 3-dehydrogenase	GQQ21_RS17525	tdh	L-threonine 3-dehydrogenase	MKALAKLKKETGIWMVTDAPVPEPGHNDLLIKIRKTAICGTDVHIYNWDDWSRKTIPVPMIVGHEYVGEVVAIGQEVKGFTIGDRVSGEGHITCGHCRNCRAGRTHLCRNTMGVGVNRQGCFAEYLVIPAFNAFKIPDNISDELAAIFDPFGNAVHTALSFDLVGEDVLISGAGPIGIMAAAVCRHVGARNVVITDINEYRLALARKMGVTRAVNVANEDLRDVMHSLGMTEGFDVGLEMSGAPPAFRSLLEVMNHGGRIALLGIPPGEMAIDWNQVIFKGLFIKGIYGREMFETWYKMAALIQSGLDLTPVITHRYGIDDFQQGFDEMRSGRSGKVILSWD
*				T4_00325		hypothetical protein				MKALFRNVSFIAGFMLACYLPAAVAAGTVACSSSQKLSECIKQVAGGGTVLLGKGTWFQDSSLLLSSNVALQGTGPGTVITWSPAVRSTINAPLLYTTAASHVTIKDVKLVGTIDQRSDSQDLRNNQIGLFFNCSGDPTAGEKTGCNDITLQNVEVENSSDGIHIKGASHVTATDLKLHNNGNTEKDYFHNIYLRRVADVRLIQTGKNSGGYYASPRGHGIRGSHLINVYMSDLEVHDNADYGIHMDTVFNVRLHNMHVYHNCLSGKPDCQQIKCFGPQCDVHLNALAEPASIISQ
	GQQ21_14815		hypothetical protein	T4_03914	yncE_2	putative protein YncE	GQQ21_RS14805		YncE family protein	MKALFSPRTAALTLAMVTTFSLTACQMPVKKVDASAPVVMQPSSPDNLIQRELGEGLYEMAYLPAKNALYVASAQGFKDISGGMIYRLDASTLQSTGAGHFDLKNFGLISAPDGSALYATNTLDGGISKIDPDNGKVLKRLMFDEKNEKGLPYGTREIFLHDGLLYVGGVGDPGVIWVVDAKTLTLKTRIKNAGKWVTGIIFSPVSDRIYAANGSGEILVINPRSARIEQRLTAGDGQEYLFLNMAEDPATGRLFVTDNSKAKNTLVFDERSGKVIKRLNLGDSLGIKFNGKRNEIYISQRESKKVLQLDGTTYEVKNSWSFDSHPNSLLVSPDGQTLFVTLKQGFNDDRSSQGLDGVARITLQ
	GQQ21_16685	mtlD	mannitol-1-phosphate 5-dehydrogenase	T4_04368	mtlD	Mannitol-1-phosphate 5-dehydrogenase	GQQ21_RS16675	mtlD	mannitol-1-phosphate 5-dehydrogenase	MKALHFGAGNIGRGFIGKLLADAGIELVFADVNQTVLDALNARHEYPVHVVGEQARTETVKGVSAVNSTSDEIITLVSEVDLVTTAVGPQILERIAGSVAKGLAKRSDNGNTRPLNIIACENMVRGTSQLKQHVLKALPEQYHAWLEQHVGFVDSAVDRIVPPSEAGSTDPLEVTVETFSEWIVDKTQFKGDLPAIPGMELTDNLMAFVERKLFTLNTGHAITAYLGQLAGHQTIRDAILDEKIRAVVKGAMEESGAVLIKRYGFEADKHAAYIQKILGRFENPYLKDDVERVGRQPLRKLSAGDRLIKPTLGTLEYGLPHASLVQGIAAAMHYRSDQDPQAQELATLLAEKGPQATLAEVSGLDADSEVVASVVSAWHAMA
	GQQ21_16150	hemG	menaquinone-dependent protoporphyrinogen IX dehydrogenase	T4_04260	hemG	Protoporphyrinogen IX dehydrogenase [menaquinone]	GQQ21_RS16140	hemG	menaquinone-dependent protoporphyrinogen IX dehydrogenase	MKALILYSTRDGQTKKIASSIADVIRQQQQCDVLNIQDATLPDWAQYDRVLIGASIRYGHFQPVVDKFVKQYLHELQQRTSGFFSVNLTARKPEKRSPETNAYTQKFLAHSPWQPDCCAVFAGALYYPRYRWFDRVMIQLIMRMTGGETDSTKEVEYTDWQQVRTFANDFAQLPGKS
	GQQ21_10785	aaeA	p-hydroxybenzoic acid efflux pump subunit AaeA	T4_03325	aaeA_2	p-hydroxybenzoic acid efflux pump subunit AaeA	GQQ21_RS10775	aaeA	p-hydroxybenzoic acid efflux pump subunit AaeA	MKALIRKIARYAITILLVIIAVVIIFRAWVFYTESPWTRDARFAADVVAISPDVTGLITEVPVHDNQLVKKGDTLFVVDRPRYQKALDQAQADVEYYQALVSEKRREAGRRNQLGTSAMSREAIEQSNNDLQTSEHQLAKSVATRDLAKIDLERTTVKAPSDGWVTNLNVYQGEFITRGSVAVALVQQHSFYVLAYLEETKLHGVEKGYRAEVTPLGSNIVLRGTVDSVAAGVTNSSSSVDSKGMATVDSNLEWVRLAQRVPVRIRLDQQPGNRFPAGTTATVVITGQADRQPEQVSPMGRLFNRLREFG
	GQQ21_04575		SrfC	T4_01595		hypothetical protein	GQQ21_RS04575		virulence factor SrfC family protein	MKALKPRQPQTLAKRLGLLQDALNNSLAWIESSREQSPRLALEAETLTLQLRQARVQTQALAQQVARPVTLALFGQSQAGKAWLLNEMVADAQGQLVTRMGDKLLNWFQHINPGNLDFATATRFSHQREPLSNEWPVELTLLSEAEIVRLMVACAGATTPDTAQIDSALQRLQRHRLATPLAGLEGDALVTLWSWCRRRAHHDARLDRHFWPQAVELAPWLSVDDRVQLFSLLWPGQPELNEMLRTLLHLRHQLRNSSRVLAPLSLLTDTSLLPAEQLIVPASEQDQQQLVEVCPLNGNRIGKAQNVPLGLLALLTLEVLVPLSSTPRTALYDDADMLELPAPGQSGDAATQEDRQRLQQQDPLRAQLLEQKRALLPGFYAARQAIDLLLVCTAASQRQDADLASETLREWQRQQPAQESAEKPRLIWAITPFDARHQQVNVDEAVQRQMGQPGQHWGSMLALDRAGVDRMASWLQDEMQPEARRDMLLAQLAQIQHTVVERRLLPWTEAGASPEQAARKQNIADTLLKCLQHRTGLHGELLERLQPPREALRQLWLNQSALQGSKPASIQAPENQFGIGFEFDLFSESPAEAPVQPRQSLQSAQQYPRQVLLLWLDHLRQLPENRSLLALLNVDKPTMEWLVEELITAGFRTDIAQKLQQALHEPDTQSVSHESRADRQVTRAMTVLGDFVAWLGFLQRPESERPASRVNRGQVIFSRPPAPSVSFSAGQRLTKLSAAPANHTAYYIYDWLVGLNQVIIENNGYTGGGDLPLAAREALVALLKPLRA
	GQQ21_08685	mepA	penicillin-insensitive murein endopeptidase	T4_02437	mepA	Penicillin-insensitive murein endopeptidase	GQQ21_RS08670	mepA	penicillin-insensitive murein endopeptidase	MKALLLTLSALLISASSLAATPWQRIQQPITGAPQSIGGFANGCIVGAEALPLNSPHYQVMRQDQRRYFGHPDLIQFIQRLSTQVHNLQLGNVLIGDMGMAAGGRFSSGHASHQTGLDVDIWLQLPKTRWSAQQLLKPQPLDLVGPGDKSVIARHWQPEIDSLIKLAAKDDDVTRIFVNPAIKKQLCADAGNDRDWLRKVRPWFAHRAHMHVRLRCPAGSIGCEDQPAPPAGDGCGAELQSWFLPKQPGSGAPVKREPPPLPPACQALLDKHLL
*	GQQ21_16120	ilvL	ilv operon leader peptide				GQQ21_RS16110	ilvL	ilv operon leader peptide	MKALLQVISLVVISVVVVINLPCGATLGERKA
	GQQ21_11140	yraP	divisome-associated lipoprotein YraP	T4_03396		hypothetical protein	GQQ21_RS11130	dolP	division/outer membrane stress-associated lipid-binding lipoprotein	MKALNAIAILLTALLLQGCVAVVAGGAAVATKTATDPRSVGTQVDDSTLELRVTNALAKDQQIKTDARIIATAYQGKVLLTGQAPSQEIAGRAKQITMGVDGATEVYNEIRIGQKVTLGTTSSDTWITTKIRSQLLGSDQVKSSNVKVTTENGEVFLLGLVTPQEAQAAADVASRVSGVKHVTTAFTMLK
	GQQ21_14320		glucose 1-dehydrogenase	T4_03812	gdhI_2	Glucose 1-dehydrogenase 1	GQQ21_RS14310		glucose 1-dehydrogenase	MKALQNKIALVTGASKGIGAAIAIAFAAAGARVVVNYRQDEVGAADVVSDIVTLGSEAVAVQADISLLRDVERLFATTAECFGAPDIVVNNAGSFHHGEFAALTLEEMQQQINVNLLGTLMVCQQAIRHFPSHGGSIINLSALNSKNSTPGSVLWAATKGAVDTLTQGLARELGAKNIRINALAPGMILTEGLLAAKRMSPQLKAQLLAATPLGRFGLPEDVAQVALFLASEESAWVSGERVMISGGA
	GQQ21_15230	lexA	repressor LexA	T4_03997	lexA_4	LexA repressor	GQQ21_RS15220	lexA	transcriptional repressor LexA	MKALTSRQQQVYDLIRDHISSTGMPPTRAEIAAQLGFRSPNAAEEHLKALARKGVIEIVSGASRGIRLLMEEEASEGLPLIGRVAAGEPIMAQEHIETHYKVDPGLFKPSADFLLRVSGMSMKDIGIMDGDLLAVHKTQDVRNGQVVVARIDDEVTVKRWKKQGAIVHLLPENSDFDPIVVDTRAQSLTIEGLAVGVVRNGEWL
	GQQ21_00590		alcohol dehydrogenase catalytic domain-containing protein	T4_00785		putative zinc-binding alcohol dehydrogenase	GQQ21_RS00590		zinc-dependent alcohol dehydrogenase	MKALTYHGPHKVSVDNVPDPGLEAADDIILRVTATAICGSDLHLYRGKIPGTGHGDIFGHEFMGEVVEAGSAVTAVAKGDRVVIPFVIACGDCFFCLMSQYAACENTNSGRGAILNRKNITPPAALFGFSKLYGGVPGGQAEYVRVPKANTGPFKVPSVLSDEKVLFLSDILPTAWQAVKNAEVKPGSSLAIFGAGPVGLLSAACARQQGAEQIYMIDHNNYRLNFARERYGVIPINFDEIDDPAGWIIEHSTGNRGVDAVIDAVGFEAKGSMTETVLTNLKLEGSSGKALRQCIAAVRRGGIVSVPGVYAGFIHGFLFGDAFDKGLTFKMGQTHVHAYLPDLLKLIEQGHLTPEEIVTHHLPLEDAARGYDIFAKREEECRKVILVPGMAATQATI
	GQQ21_09695	pstA	phosphate ABC transporter permease PstA	T4_02642		hypothetical protein	GQQ21_RS09680	pstA	phosphate ABC transporter permease PstA	MKAMRQNDRWRWLTAGAVAVCLLAFTLLIGLLAWQGVRAFWPQRVDLYTFSQPEGAETRLLGETLEHQRRFPAPADEQGNSGGQVNRYLIKTGNRDWDAPDFRVVYSRTAAQVSQPADIMVLQRRSHGQAYGWFVGLREDNEELTAQDPDALLHQRLGQVQMLVRQANQIRRVDMARLNSQREQLDEQAATNRAAGRFDLQAESEYQANQAALQRRFNQLSETLASLQQQSQRDLLILRDVHGTEHAIPLTEIVDSWKPNAMTLTGKTLHFLDQLWRFVSDSPAEGESESGAFPAIFGTVLMVLLMSVVVMPLGVIAAIWLHEYAGRNALTRLVRIAVVNLAGVPSIVYGVFGLGFFVWLVGGTIDQLFFASALPNPTFGTPGLLWASLTLALLTLPVVIVATEEGLSRIPNSLRQGSLALGATQAETLWNVVLPMAVPAMLTGLILAVARAAGETAPLMLVGVVKMVPELPVDAVFPYLHLDRKFMHLGFQIYDLAFQSPNIEADRPLVFATALLLVLIILSLNLLAMGLRHRLRERYRLMTQ
	GQQ21_00235		type B 50S ribosomal protein L31	T4_00712	rpmE2	50S ribosomal protein L31 type B	GQQ21_RS00235		type B 50S ribosomal protein L31	MKANIHPHYRHVVFHDTSADVWFKIGSTIKTDRTVEFEGETLPYVTLDVSSASHVFYTGKQKDFAKEGSTARFNQRFGRFLGKK
*				T4_03031	tnpR_2	Transposon Tn3 resolvase				MKANRIFTDKASGSSVDRPGLDLLRMKVEEGDAILVKKLDRLDRDTADMIQLIKEFDAQGVAIRFIDDGISTDGDMGKMVVTILSAVAQAERSRILKRTNEGRQEAKLKGIRFGRRRTIDRNSVLALHRKGVGTTGIARKLNIACSTVYKVLEDENAA
	GQQ21_17395		DUF943 family protein	T4_04672		hypothetical protein	GQQ21_RS17385		DUF943 family protein	MKANRKKIMLALVITSCSLTGYFWWLASRPVEIIAVYQEDNFSEVLVKSFPFTDKAKINWWLENKDSLKIKYNIPAPSASGNYYVNFWDFGDGYKEQGKYDRRCFDDMNTVKNCIDKNAVFSVENNRKKETLFTVYDGRYRMEKNGKIIKLTDE
	GQQ21_15665		diguanylate cyclase	T4_04538		hypothetical protein	GQQ21_RS15655		sensor domain-containing diguanylate cyclase	MKAPEIAADEAQRLSQLRALNIMNTPAEERFDRLTRLARRLYDVPIALVSLLEADHQWFKSAQGYEPAGSPRDISFCGHAILQDEIMIVEDAAEDERFYDNPLVTGEPHIRFYAGCPLRAPGGAKMGTLCIIGREPRQFNEEDQATMRDLAAMAEAELVAFQTATCDELTQITNRRGFMTLGQMVLNECRLKNRPACLTFLDLDKFKQINDTLGHREGDRALMDFADAMKVVFKHSDLFARLGGDEFVVLFNGLQQQQSEALLMQFDRYLQQQSVSLNRRYRLQFSSGVVEFDAAHPQSLEQLLHDSDEQMYLSKKQKRVAI
	GQQ21_06345		prolyl oligopeptidase family serine peptidase	T4_01960	ptrB	Protease 2	GQQ21_RS06340		prolyl oligopeptidase family serine peptidase	MKAPIAKKIPHEMTLHGETRVDDYYWLRDDKRENSEVLDYLRAENNYGKKIMSSQQPLQDRVLKEIIDRLPPEDHSVPYVKNGYRYQSRYQSGNEYPAYYRQPAASDESDEWSLLLDANQRASHSDFYTMGALHISPDNLVMALAEDFLSRRQYGIRFRNLESGSWYPEVLSNASSSFAWGNDSRTLYYVRKHPQTLLSYQVWRHELGSPQSDDQLVYEEQDDTYHLSVHKTTSKQFIMIALYSTNTSEIQLIDANFPDAQPHVFLPRRRDHEYSIDHYDHQFFIRSNREGENFGLYRSRYLDESRWETLIPAREQVVMEDFQLFRDWLVVEERQRGLTSLRQINWDSGETSGIAFDDPTYVTWLAYNPTPRTSKLRYGYSSMTTPTTLFELDMDTGERRILKQSAVKGFNAEDYKSEHHWIKVSDGTEVPVSLVYHRKHYQPGQNPMLVYGYGAYGSSMDADFSVSRLSLLDRGFVYALIQVRGGGELGQQWYDGGRLLNKMNSFTDFIDVTNALVARGIGHPERLYAMGGSAGGLLMGGVINLAPERFHGVVAQVPFVDVVTTMLDESIPLTTGEYDEWGNPNDPEYYRYIRQYSPYDNIEAKAYPHLLVTTGLHDSQVQYWEPAKWVAKLRSMKTDNNLLLLCTDMDAGHGGKSGRYKAYEGIAMEYSFLLGLAQGTLPPAQDY
*	GQQ21_10070		baseplate assembly protein							MKAQRLAELQAMDSTFNALLESDPAMKLLEILAYREMVNLARFNSGALAVLLAYAKGADLDQLGANFDVARQVVTPADDTTIPPTAAVMETDDAYRQRIRLSWYARNTAGAREAYEYYARTADSGVLDAGVYGPPDTEPGHVDVYVLAREGDGTPPDTLLATVNSALSAEDVRPLTDYVSVKAAEILRYSVDATLVIRPGPDTDTVVKAAKNALEAYTASVHAIETDVSIAGIYAALKQAGVDDVILRAPAATLAVGNGQAAWCESVTLSTQEPD
	GQQ21_20870		TetR family transcriptional regulator	T4_00177	comR_1	HTH-type transcriptional repressor ComR	GQQ21_RS20860		TetR/AcrR family transcriptional regulator	MKASAGRPREFDPETFLNTALECFWQKGYQATSMADLMKASGLASASIYKLYPDKRAIYLAALQRYMDEGFSRTVKRNAEMSPEAALRETLEFVAQLSSAPAGEKGCFTIAAASELLPGDEEVKGKVSCKFNRLINELENILKRGQDQRAFRQDEDARVMAQSIFMMLEGMRIYGKLQPAIGDLRKSNDFIVRTILSDTHDVTGNSAVKASA
	GQQ21_11260		Cl- channel voltage-gated family protein	T4_03420	clcB	Voltage-gated ClC-type chloride channel ClcB	GQQ21_RS11250		chloride channel protein	MKASKHALNWTTLLIAIPVGCAASLVTLAFRGVIELINHLLFARSGEITESLHLWPWIFWPLLVGAGGVLAGYFLRYAVAIEQQQTVKTDYLEVINARLDAVPTRTSLFRALSSIASIGSGASIGKEGPMVQLSALCGSAIGRLLPASLNLKNSDVVAMAAAAGLASVYHAPLASAIFVAEIAFGISALQRLIPLIIAAATAVMTMWTLGFRSALYPLADANFAMDLSSLLMTVVIGLCAGLAGWIVIKCIARSKVLFSRVASLPLRLGAGGFAVGLLALISTDILGNGYEVIVKVMAGHYLLPGLLLLLVLKTLATSLSVGSNAVGGLFTPSLLIGALLGVIIATVGAALHLPLGNVLLYAAIGMAAVLAAVSQAPLMAMLMVLEMTLNSSLLFPLMIATVLASMVVYRLQSASTYPVVSHHFSRSEAKYDFDNMRIAELIIAGAALQPEESVGQALAVSSLKRERYVYVINAAGAFLGVVSIHEISRRVLAQEITLDSPVQCVMDQDFPVVYQNQSMREGWEAFAAVTLERLPVLNNPQERRFLGALTKTSLIQKAQEFL
	GQQ21_18815		LysR family transcriptional regulator	T4_03132	dmlR_7	HTH-type transcriptional regulator DmlR	GQQ21_RS18810	yafC	DNA-binding transcriptional regulator YafC	MKASSDELKVFVSVVESGSFSRAAEQLKMANSAVSRTVKKLESKLGIALLTRTTRQLALTQEGERYFRHVQRFLQEMTTAESDLIESLQAPKGLLRVDAATPVILHLLMPMIKPFRLRYPDVTLSLISSESFINLIERKVDIAIRAGNLTDSTLRARLLFRSFRKMVASPAYLREHGTPQTVAELDNHHCLGFDDSPRLNRWPISRESGELYDISWAISSNSGETIKQLCLTGNGIACLSDYMIDREVAEGKLVEVLADQRLPVEMPFHAVYYSDIGVSQRVRAFIDFLSEWTADQPWRT
	GQQ21_20840		hypothetical protein	T4_00171		hypothetical protein	GQQ21_RS20830		hypothetical protein	MKATAMAATSLLMLMSSVQAEGLTTSAEGKNLTVSFGQPTIKQVLHYRKMYDKKPFPDAEIYYYDNGTYKIISQGENHFGVYVMQGKFDDETFTVRFISLPSADWGNKTAFHQLTFIRGDKQNVFIQNAIVDTGEAIAQQNGTYTQEKNTVTNPVSTSWKNK
*							GQQ21_RS07370		ABC transporter permease	MKATATPAAPQQPSFFASLRHKLPKDTGIFVVMVGIALIFEMFGWYVRDQSFLLNTNRLILIVLQVAIIGIIAVGVTQVIITTGIDLSSGSVIALAAVVAASLAQTSDSLSPMYPSLVNMPAVIPIAAGIGVGLLAGVVNGVLITRTGIPPFIATLGMMVSARGLAQYYTQGNPISFLSDGFTSIGQGAMPVVIFLVVALLFHIALKHTRYGKYVYAIGGNMTSAKVSGINVNKYLIIVYTIAGALSGLAGVVLAARVSSGQSSMGMSYELDAIAAAVIGGSSLMGGVGRITGTLIGAVILGLIKSGFTFVGVDAYIQDIIKGMIIVAAVSIDMHRNRKKR
	GQQ21_03790	astB	N-succinylarginine dihydrolase	T4_01436	astB	N-succinylarginine dihydrolase	GQQ21_RS03790	astB	N-succinylarginine dihydrolase	MKATEANFDGLVGLTHHYAGLSFGNEASTRNQLQPSNPRLAAKQGLLKMKALADMGYVQGVIPPHERPNIAALRQLGFGGSDEQVLAAAGKNAPGLLSAVSSASAMWVANAATVSPSADSLDGRVHLTVANLNNKFHRAIEAPETAWLLRSIFRDDRHFAVHDALPQVAMFGDEGAANHNRLGGAYGERGVQLFVYGRDSSHEGKAPQRYPARQTREASEAVARLHQLSPESVLYAQQNPAVIDQGVFHNDVIAVSNQQMLFCHQHAFVNQTELLAQLRSRVPGFVALEVPENRVSVKDAVETYLFNSQLLSRPDGTMMLVLPEESRQHPGVWRYLCEQVEADTPLKALKVFDLRESMYNGGGPACLRLRVVLTPQEQQAVNPAVLMNDRLFSTLNNWVDRHYRDRLTQADLVDPQLLREGRDALDELTKLLDLGNVYAFQQ
	GQQ21_19830	rpmC	50S ribosomal protein L29	T4_03237	rpmC	50S ribosomal protein L29	GQQ21_RS19820	rpmC	50S ribosomal protein L29	MKATELREKSVEELNTELLNLLREQFNLRMQAASGQLQQTHLLKQVRRDVARVKTLLTEKAGS
	GQQ21_08025	mglC	galactose/methyl galactoside ABC transporter permease MglC	T4_02306	mglC	Galactoside transport system permease protein MglC	GQQ21_RS08010	mglC	galactose/methyl galactoside ABC transporter permease MglC	MKATTKKNALTWLKEGGIYVVLLVLLAIIIFQDPSFLSLMNLSNILTQSSVRIIIALGVAGLIVTQGTDLSAGRQVGLAAVVAATLLQAMDNANKVFPTLDTVPIPLVILTVCIIGGVIGLVNGVIIAYLKVTPFITTLGTMIIVYGINSLYYDFVGASPIAGFDTGFSKFTQGFLRFGDFKLSFITFYAVIAIIFVWVLWNKTRFGKNIFAIGGNPEAAKVSGVNVNLNLIMIYALSGVFYAFGGMLEAGRIGSATNNLGFMYELDAIAACVVGGVSFAGGVGSVAGVVTGVLIFTVINYGLTYIGVNPYWQYIIKGGIIIFAVALDSLKYSRKK
	GQQ21_09480		RpoE-regulated lipoprotein	T4_02598	yfeY	putative protein YfeY	GQQ21_RS09465		RpoE-regulated lipoprotein	MKAVRSTLLIAAVVLSGCASSGSGADSSQQASWWNPLTYHWSSALPWNWFGSSLTATEQGVGGLTASTAMKEDAINAGLNGDYSLRQGMRSQNGQVVSFWQALDDGKVKLVIYGQSQVERIEVMDSAIASSDGSKVGDVFSNKFSKAFDNCTLASGTDARDVACRAPGSQHLTYVYQGDWHGPEGLMPSDDTLKSWKISKIVWQR
	GQQ21_23190		alcohol dehydrogenase catalytic domain-containing protein	T4_00652	fdhA	Glutathione-independent formaldehyde dehydrogenase	GQQ21_RS23180		glutathione-independent formaldehyde dehydrogenase	MKAVVYNGPFDVSVKDVPDPTIVRPTDVIVRITTTNICGSDLHMYEGRTSFEQGRIFGHENLGQVIEIGSGVERIKVGDYVCLPFNVGCGFCENCEKGLTGYCLTANPGTAGAAYGFAEMGEWEGGQAELLRVPFADFNCLVLPPDASEKEEDYVMLSDIFPTGWHATELAGLRPGESVAIYGAGPVGLMAAHSAMIKGASQVFVVDTHPDRLTLAEQMGAVAINGVGDDAVNKILELTNGRGTDCGCECVGYQCCNKHGHEDNSATLNSLVASTKATGGIGTVGVFVPQDPGAATDLAKEGKVPFDFGTFWFKGQSMKTGQCNVKAYNRQLARLIHQGRANPAQIISHRLALADAPEGYKHFDDRDNGWTKVILKP
*	GQQ21_16000		zinc-binding dehydrogenase				GQQ21_RS15990		NAD(P)-dependent alcohol dehydrogenase	MKAWLLKDFGLENLKLEEVGTPVPGPGELLVKVGAVSLNFRDKAIVEGFYEPHLVPKPLIPVSDATGTVVATGQGVSRFSAGDRVNSHLYSRWLEGEPAADEPAWCIGMPLPGGLAEYMIIHEDSAVKAPDSMTDEEASTLPIAALTAWYSLMDIGNLQPGQTVLVQGTGGVSVFAAQIAHAYGARVIATSSNDANLERIKSLGADEGINYKKYPEWERKVLEMTDGKGADVTIDVAGGNGINQSIAATKVAGTIAQVGFLTGQTAQLDLMPLIFRQTKIRGIAVAPRSSFDRMNPFLNKHNIKPVIEQVYSFNEAVEAFRHLSRGAFGKIVIRISD
	GQQ21_17435	pyrE	orotate phosphoribosyltransferase	T4_04679	pyrE	Orotate phosphoribosyltransferase	GQQ21_RS17425	pyrE	orotate phosphoribosyltransferase	MKAWQRQFIEFALNKQVLKFGEFTLKSGRKSPYFFNAGLFNSGRDLALLGRFYAQALVDGAVDFDLLFGPAYKGIPIATTTAVALADHHDRDVPYCFNRKEAKDHGEGGLLVGSPLQGKVMLVDDVITAGTAIRESMDIIGAQNATLAGVLVSLDRQERGRGEMSAIQEVERDYGCKVTAIITLADLIAWLEEKPEMADHLAQVRAYQKAFGI
*				T4_00583		hypothetical protein	GQQ21_RS22830		hypothetical protein	MKAYAFQTPMQAMTLLEKIKDDEFQWFNLEWEGRRFTCPHHFIKRLSSRSYIKAFWR
	GQQ21_03875		DUF481 domain-containing protein	T4_01453		hypothetical protein	GQQ21_RS03875		DUF481 domain-containing protein	MKAYNKLSAVLLLSAGAFCHQAMADNAVFTSMDDPSTAKKPFEGSAAAGYLAQTGNTTSSSMTAQTNMTWYQSSMAYSLWGNAANTSSNDERSSETYNIGGRSRYNLNSYDYLFGQASWLSDRFNGYDSRDVLTAGYGRQILNGPVHSLRAELGPGVRYDDYHAGGHQTKALGYGAVSYQWQLTDTTKFIQGVSVLSSFGEDTTVNSETGLQVAINSHFALKLAYNVSWNNNPPESAPDRTDTKTSIMLSYAM
	GQQ21_17240		DUF1040 family protein	T4_04637	yihD	Protein YihD	GQQ21_RS17230		YihD family protein	MKCHRLNELIELLQPAWQKEPDLNLVTFLQKLAQESGFRGPLSELTDDVLIYHLRMRDSASDDEIPGLKKDYEVDFKTALLRARGVIKQDE
*	GQQ21_07040		hypothetical protein	T4_02103		hypothetical protein				MKCNSLMMKEITNADWKGISLPEELQLWVDCGFIRVDGCVFLAGLFKGNLGINNHFDKTGIECFVNSFHVDDYVSERYLDYSCLFCNEILRQWEHNNDDKAEYLNVIISLDDFGAVIKVHMKREGESWLNSNLDKYEDAILETSTPL
	GQQ21_04955		XRE family transcriptional regulator	T4_01673		hypothetical protein	GQQ21_RS04955		type II toxin-antitoxin system MqsA family antitoxin	MKCPGCEGEAFVYATRDVSLNTGNPEDVVPDVKGDHCIRCGAVIMNAGTSDLYPEKAEALENAGVPIK
	GQQ21_19925	birA	bifunctional biotin--[acetyl-CoA-carboxylase] ligase/biotin operon repressor BirA	T4_03283	birA	Bifunctional ligase/repressor BirA	GQQ21_RS19915	birA	bifunctional biotin--[acetyl-CoA-carboxylase] ligase/biotin operon repressor BirA	MKDHNVPLKLVDILSDGEFHSGEQLGETLGMSRAAINKHIQTLKSWGLDVYTVTGKGYSLSAPIQLLDEQAILSQVTQGNVSVIPVIDSTNQYLLERMHEMESGAACIAEYQQAGRGRRGRQWFSPFGANLYMSMYWRLEQGPAAAMGLSLVIGIIMAETLRSLGADDVRVKWPNDIYLNDRKLAGILVELTGKTGDAAQIVIGAGINLAMRTADASQINQGWINLQEAGVTVNRNELAARLINSLREALPLFEQEGLTPFVARWAALDNFINRPVKLLIGEREVHGIARGVDSQGGLLLEQDGEIKAWVGGEISLRPV
	GQQ21_07800		glycosyltransferase	T4_02258		hypothetical protein	GQQ21_RS07785		glycosyltransferase family 2 protein	MKDIRFSIVIPAYNASESIVTTLDCVKAQTYRNFEVIIVDDKSADAAALADVVRSERYRDLDINLVLSEVKLNGAGARNKGIELATGDYVSFLDADDEWAADKLQQVSEKIAQLDAQGKKNFVIFSQVNIYQDGTFLKVMPMQPPGKNETVAEYLFGCYGFIQTSTIVLKREDAAKIQFDTRYIRHQDYDFCIRADRMGYDFVMIAAPLANYHLVTKFGSKHKGESVNYSMFWLDSMKPHLTPRDIHTYKAFKLPLRYKMDGKSLMASLSFARYFFLTNKDNRAYFMNRVKDKVRARFGGEKAIS
	GQQ21_19590	rpoC	DNA-directed RNA polymerase subunit beta'	T4_03258	rpoC	DNA-directed RNA polymerase subunit beta'	GQQ21_RS19580	rpoC	DNA-directed RNA polymerase subunit beta'	MKDLLKFLKAQTKTEEFDAIKIALASPDMIRSWSFGEVKKPETINYRTFKPERDGLFCARIFGPVKDYECLCGKYKRLKHRGVICEKCGVEVTQTKVRRERMGHIELASPTAHIWFLKSLPSRIGLLLDMPLRDIERVLYFESYVVIEGGMTNLEKRQILTEEQYLDALEEFGDEFDAKMGAEAIQALLKNMDLEQECEQLREELNETNSETKRKKLTKRIKLLEAFVQSGNKPEWMILTVLPVLPPDLRPLVPLDGGRFATSDLNDLYRRVINRNNRLKRLLDLAAPDIIVRNEKRMLQEAVDALLDNGRRGRAITGSNKRPLKSLADMIKGKQGRFRQNLLGKRVDYSGRSVITVGPYLRLHQCGLPKKMALELFKPFIYGKLELRGLATTIKAAKKMVEREEAVVWDILDEVIREHPVLLNRAPTLHRLGIQAFEPVLIEGKAIQLHPLVCAAYNADFDGDQMAVHVPLTLEAQLEARALMMSTNNILSPANGEPIIVPSQDVVLGLYYMTRDCVNAKGEGMVLTGPKEAERIYRAGLASLHARVKVRITEHEKNEQDEWVAKTSIIDTTVGRAILWMIVPKGLPFSIVNQALGKKAISKMLNTCYRILGLKPTVIFADQTMYTGFAYAARSGASVGIDDMVIPEKKVEIITEAEAEVAEIQEQFQSGLVTAGERYNKVIDIWAAANERVAKAMMENLSTETVINRDGVEERQVSFNSIFMMADSGARGSAAQIRQLAGMRGLMAKPDGSIIETPITANFREGLNVLQYFISTHGARKGLADTALKTANSGYLTRRLVDVAQDLVVTEDDCGTHEGIMMTPVIEGGDVKEPLRERVLGRVTAEDVLKPGTADILVPRNTLLDEHWCDVLELNSVDSLKVRSVVGCETDFGVCAHCYGRDLARGHIINKGEAIGVIAAQSIGEPGTQLTMRTFHIGGAASRAAAESSIQVKNKGTIKLTNAKSVTNSAGKLVITSRNVELKMIDEFGRTKESYKVPYGSTMAKGDGEQVAAGETVANWDPHTMPVITEVGGFIRFTDMVDGQTITRQTDDLTGLSSLVVLDSAERTAGGKDLRPALKIVDANGNDVLIPGTDMPAQYFLPGKAIVQLEDGVKISAGDTLARVPQESGGTKDITGGLPRVADLFEARRPKEPAILAEISGIISFGKETKGKRRLVITPLDGSEPYEEMIPKWRQLNVFEGERVERGDVVSDGPESPHDILRLRGVHAVTRYITNEVQEVYRLQGVKINDKHIEVIVRQMLRKATIVSAGSADFLEGEQAEFSRIKISNRDLEANGKVGATFMRDLLGITKASLATESFISAASFQETTRVLTEAAVAGKRDELRGLKENVIVGRLIPAGTGYAYHQDRMRRKAAGEVPVAPQVTADEASASLAELLNAGLGGNKDD
	GQQ21_02885		DUF1493 family protein	T4_01255		hypothetical protein	GQQ21_RS02885		DUF1493 family protein	MKDLSQSIIALIEHHNQPTALGWFRKVDRTGFHLQQLPLSEVDFAILMSDFFITFGVCSEHYDEARYFPEPRRRRFAVANWFTAGTAQPYRPLTVAMMCEAARLGRWPEEDY
	GQQ21_09230		hypothetical protein	T4_02547		hypothetical protein	GQQ21_RS09215		hypothetical protein	MKDRTYESSTSEDEVCCIIGQAVIELSTEQQPVTKSTLALKLLSMADRDSDDERVLLYWIARKAINKPQKLLQQQWA
	GQQ21_13995		LuxR family transcriptional regulator	T4_03743	esaR	Transcriptional activator protein EsaR	GQQ21_RS13985		LuxR family transcriptional regulator	MKDTYYNDARINLLIQNELNAFFEDYKGVIYAYAIMNKKDPSQMRIINNNPEWFDIYLERKYQFIDPVIIQSLRCIEDFFWENNVILSGGYNLTRIFNESFQYNIFQGQTFPLHDYLNNLALLSIISQKDSGIDMEKNRSEIVSFLIKLHQKTLNLYSQHHQKKNVFLSPRERQILKWVGAGKTYAEVAVILSIAERTVKFHMGNVMKKLGVNNATHAVKLGTELRLLDN
*	GQQ21_17220	rbsR	ribose operon transcriptional repressor RbsR				GQQ21_RS17210	rbsR	ribose operon transcriptional repressor RbsR	MKDVARLAGVSTSTVSHVINNNRFVSEGVREKVEQAIRHLNYAPSALARSLKINQTHTIGMLLTTSSNPFYAEVVRGVEESCYQRGYSLILCNTAGDEERMNRSLETLMQKRVDGLLIMCTESHLPSADILNRYPSIPAVMMDWAPFEGRGDIIQDNALLGGEMATQHLIDSGYTRIACIAGPQDKTPARMRLEGYRNAMIKSGLAILPGYVVNGDFEFQGGYNGMVELLALETPPEAVFTSNDAMAVGVYHALYQAGMQVPQQMAVMGYDDIELARYLTPPLSTIHQPKDALGELAIDTLLHRLSNPDASQQTLVLTPELVVRGSV
	GQQ21_03000		flagellar brake protein	T4_01279	ycgR	Flagellar brake protein YcgR	GQQ21_RS03000		flagellar brake protein	MKEADQEQYLKRGTLAVLGVMKDLLRLQTPLLVRFPRGQFISRMLAADEDRLLFDLGSNNLDNDYALTSDDLSITAETYGAKVEFSLAALEIVEFEGLPAFSAPLPDLLWQIQRREFFRVCAPLEPQFWCHTVWPDGRKTRLRLQDLSLGGIGVLVDEALPDGLQDGDSFTPFRVELGEYGHFDVPVKLLSIGERSVVTGKNETRITPRLSFRFATLNPAQERQLQQIIFALERLARDKSTRFQ
	GQQ21_12765		UPF0149 family protein	T4_04029		hypothetical protein	GQQ21_RS12755		YecA family protein	MKEGPLSEKELQWLEDMLEKYGSEASIIDVSELDGLLTAVLSGPVSVEPSQWLVALWGGEKQIPKWSNEREMTRFMSLCFQHMNDVADRLSEFPEQFEPLFGIREMEGLEFTVVEEWCFGYMRGVALTDWSALPQDLQPALDAIALHGVEENLEKIDAMTPDEMEASIEAIRPAALALHDHWISQPEAIPVPQKPVAAEKLPGRNDPCPCGSGKKYKQCCLH
*	GQQ21_18200		hypothetical protein							MKEIALTEGLEIRHIRSRLAGPGRGTCEVCGEEIPAARRMLVSCAVTCVTCQEIREFRRKTGMP
	GQQ21_01625		carbonic anhydrase	T4_00998	cynT	Carbonic anhydrase 1	GQQ21_RS01625		carbonic anhydrase	MKEIINGFLNFQQNVFPERKDLFKSLASNQNPKALFISCSDSRLVPELVTQQEPGELFVIRNAGNIVPSFGPEPGGVSATIEYAVVALGVSDIIICGHSNCGAMNAIASCACMDTMPAVEHWLRYADAAKAVVEQREYDSPEKKLNEMVKENVIAQLNNMKTHPSVSVALRNGKLRLHGWVYDIESGTIMALTQGGKQFITLSENPDTCFE
	GQQ21_14065		hypothetical protein	T4_03757		hypothetical protein	GQQ21_RS14055		hypothetical protein	MKEIYLKEKSLASVTPLTDRFICLTNILRSILHTASISLLELTKNETSTDEIDLQGVVERFRRPADGMPIDIIDKLTPHLRAQYDKTMLSGWYEKDKTSNKSLSTLLQEWVAFRNKKPGHGVLDKESMLEWAPKTDHLIDICLKVFSSIIPKNDNGKLLIDIPSGKLDVNFPLIFQNEAIVILEVTQRQGNWKLQLQTLNFEKSETKIISLSEDNIFNSFTEYNNESHKIIEVECLGREYIVEHNIPIRQTETFEGRHKEVDHLVEWLNDDDSRRCLIYGDGGYGKTTLVLETLNRLLEGELKITKNFPTLICFYTAKMTRWTEDGLVRFSTIQPVMDECIREIIKFYNTTLDRQWYTVSGVGLIDKAVQFLGEKKISRDEILLIIDNSETLSDSPQKNAELAEFLKQAGKKIGRLIITSRRQEGIEAEHVLVEGLDDKDSVNLLKRLANLYHATPITQAGETKLRTTSNKLMNKPLLLESLVVYISRSNISIDSAVENIFRKSNEDLLEFLYEDAWDRLNDVQRTLFYIIISITSPLNSTAISRACQLVEIQHITFLESLKETHFASTLDYGSHYDLELVELAKRFFGKKLSELDEEKKKNIFDLANNVDRYTSERIRIDQEYKEDRVSEAFRSEFSKVAKVAVNNNDFKKADEYYKLAIEDDPFNSALHDRYAFFLANKVNDSEKALPLALKAIELNVQNCDALVNTALIYHRLNNISMGDEYIDKAEILGRSKSFCCLRKAMARYHFSFKDMSRDEKLLLLSEAQKWLKLAEKNYTKHIPYAAKTKLGIEKFKQFILKRTIFLRK
	GQQ21_17050		hypothetical protein	T4_04441		hypothetical protein	GQQ21_RS17040		hypothetical protein	MKELNNSEIGMVSGAGLTEFLAGLNKAIGHVNTALTDTTTALEASTSTGQTIGLSHKQFGLSIASGHMTGLYNFLSSFNTAA
	GQQ21_17230		hypothetical protein	T4_04635		hypothetical protein	GQQ21_RS17220		hypothetical protein	MKELTIAETEFVSGAASTGFLDSIGGAVVGMIAGAMGVAWSCYNISANTDGVTSGILAPAQGVIGGLFGGIWGAVFGLVVGAAEGTADSVSRADSVWNNILTAG
*	GQQ21_17875		hypothetical protein				GQQ21_RS17865		hypothetical protein	MKELTPAHTQDETLDRLINAECELLSFSIFAFNYNVADSGGNCISAYVRQPEI
	GQQ21_12825		LysR family transcriptional regulator	T4_04041	pgrR_9	HTH-type transcriptional regulator PgrR	GQQ21_RS12815		LysR family transcriptional regulator	MKEMKTDTLWDHLHWLTVLAEQGSFTRAAERLDVSKAAMSQKIKELEEMAGVLLVQRTTRSVRLTSAGEKLVEELREPFARIEQSFFSVRDTAGPVRGLVRITAPVAFARQQLVPIIGEFLRDYPQVRLQLDVTDRIVSLSSEGFDLAIRHSDTLPETHVALPLCDTRTLLVASPAYLNEQGIPHTPQDLAQHNCLYYPRGVESPRWRFTTTADSEQVQVRIQGSFATNNSESIRDAALQGLGIAMLPDFSAREALAAGSLQQVLPAWQPVEAFAARLWIVRPWAAQVPRAVTTFTHWLRARFDR
	GQQ21_16695		YibL family ribosome-associated protein	T4_04370	yibL	putative protein YibL	GQQ21_RS16685		YibL family ribosome-associated protein	MKEQEKNEIKLLSDKLDALNRKEPQLLESGDVEKLGALLKEKEALVIEIERLRGQRVEKLSAEAQKLQKMGFSREITKKEQANLGALKKSVRGLVVVHPMTALGREMGLTAMTGFAKTAF
	GQQ21_05930		DUF1315 family protein	T4_01872		hypothetical protein	GQQ21_RS05925		DUF1315 family protein	MKEQLEAMLASMTPEVYQRLATAVEIGKWPDGVALTQEQRDNCLQLVMMWQARHNDAPQHMTIGKGGEMVMKSKKELKEEFGIDPDVTRIHLH
	GQQ21_22985		FdhF/YdeP family oxidoreductase	T4_00612	ydeP_1	Protein YdeP	GQQ21_RS22975		FdhF/YdeP family oxidoreductase	MKEQNRTNGIAPYGGAAGGWGALKAVADAIRGQMSVKQDVIALFKVNQPQGFDCPGCAWPDPQHASSFEFCENGAKAVSWEATSKRTTPEFFAAHTVTELWERSALHLEGEGRLTHPMKYDAATDTYQPIEWETAFREIGEHLRSYDDPDSVEFYTSGRASNEAAFLWQLFAREYGTNNFPDCSNMCHEPTSVGLPESIGVGKGTVELEDFDHCDLVLCIGHNPGTNHPRMLGTLREVSKRGATIVAINPLRERGLERFTSPQSPIEMLSMSSTELASTYYKVRVGGDAAMLKGVMKILLTMHEEALSKGEPGVIDEAFITEHTEGFDALKADLESTDWEHILKVSGMAREEIQHIARLYASAERTIICYGMGITQHQYGTQNVQQIANLLLMRGNIGKPGAGICPLRGHSNVQGDRTVGITEIPPQSLLDGIERVFGFRPPQKHGHGAIEAIKAMRDGKSKALLCLGGNLAEAISDPQVTFPAMRNLDLVVHMATKLNRSHLLLGKHNYLLPVLGRTETDVQATGAQSVTVEDSMSMVHASRGSLDPASPHLKSEPALVASLAKATLPDSVVDWPAMAADYSRIRDAIEAVFPAFENFNERIKHPGGFRLYNAASERVWLTPSGRAQFKVMQGINEDPRSLKCHDLVLTTLRSHDQYNTTLYGLNDRYRGVTGRRDVLFINAEEAEKRQLRVGDRVDLMALDPDGNPTSRQMKNLTIVIIDMAPGSVGAYYPEANVMVPLDSHDTKSGIPAYKSIPISMKRVTDETQTTSGILR
	GQQ21_11095		DUF4312 family protein	T4_03387		hypothetical protein	GQQ21_RS11085		DUF4312 family protein	MKEQYVTQVTVEGKGDTKAKAFADALSRVQNQVLRATQKILLRIEPQDVRVLRAQESVKTEKFLFFFLARQRRSFSVKLEITVSVTVFDTEQVAFTAAS
	GQQ21_06965		hypothetical protein	T4_02088		hypothetical protein	GQQ21_RS06960		hypothetical protein	MKERPILFSEQRVRALLVGQQTQTRRIMKTQAFGPGQDHHEGVHAFDVSANHLHGYKMMSMTDISYQCPYGKPGDVLWVRETWRGPMVPEQYLADYERDPTPFRQPEYCQYRADSNELGQHALSTPEAEQFGWQTAIHMPRWASRINLEITGVRAEKIQDISEDDIMAEGVQTDSHFLNNFFTMNVNSESPKEAYRKAWEKQYGATSWEVNPWVWVIEFHRIERN
	GQQ21_12275		amino-acid N-acetyltransferase	T4_03628	argA	Amino-acid acetyltransferase	GQQ21_RS12265	argA	amino-acid N-acetyltransferase	MKERSTELVQGFRHTVPYINAHRGKTFVIMLGGEAIEHENFSGIVNDIGLLHSLGIRLVVVYGARPQIDASLAQQQLEPVYHKFTRVTDAQSLELVKQAAGRLQLDITARLSMSLNNTPLQGAHINVVSGNFIISQPLGVDDGVDYCHSGRIRRIDEEAIHRQLDNDAIVLMGPVAVSVTGESFNLTSEEVATQLAIKLKAEKMIGFCSEQGVLNSEGEIISELFPNDAQARIDEIEKEGDYLSGTVRFLRGAVKACRSGVRRSHLISYQEDGALLQELFSRDGIGTQIVMESAEQIRRANINDIGGILELIRPLEQQGILVRRSREQLEMEIDKFTIIQRDNLTIACAALYPFMDEKIGEMACVAVHPDYRSSSRGEMLLQRVALQARQMGLEKLFVLTTRSIHWFQERGFTPVDIESLPESKKEMYNYQRRSKVLMADLT
	GQQ21_21410		TetR family transcriptional regulator	T4_00289		hypothetical protein	GQQ21_RS21400		TetR/AcrR family transcriptional regulator	MKESAEALRTKILDAAIVLFIEKGIEKVTTRELTESVGISRSHIYHYFSNWQTLCLAALERFMHVDLENFADSLTLLTPRQRLLTLFESHLPSAPDATWQLYASFWQMAAHHEAYAALAEQMTAAWQALVEEIIRDGVTDGTLRCADIPRTARQISAMLNGYADLLTINPSEKKASEGMADLTQFIDHLLS
	GQQ21_12590		trans-aconitate 2-methyltransferase	T4_03693	tam	Trans-aconitate 2-methyltransferase	GQQ21_RS12580	tam	trans-aconitate 2-methyltransferase	MKEWDPVLYRKFEAERTRPARELLARLSLEQVEQVTDLGCGPGNSTELLADAWPLAQITGLDSSATMLTQAAERLPHCRFIQADIRNWQADVPQQVVYANASLQWLDNHATLFPHLVSQLAPGGVLAIQMPDNLNEPSHRLMREVAATDRWRSRINADAAERTQLLSTGEYYDLLTQAGCEVDIWRTTYYHVMADAQAIISWLQATGLRPFLATLDETEQTAFLTDYHQRLLAAYPAQADGQVLLGFPRLFMVAVKNR
*	GQQ21_23040		type II toxin-antitoxin system mRNA interferase toxin, RelE/StbE family							MKEWRKLGMTEREQLKKKLPESLKSPGIKANKLSGISDCYKIKLKSSGYRLVYQVIDDRVVVFVVAVGKRERSEVYSAASRRLS
	GQQ21_21530		diguanylate cyclase	T4_00315	dgcN	Diguanylate cyclase DgcN	GQQ21_RS21520		diguanylate cyclase	MKFDKLRNDKSSIRNKLRKISTINAAVILLLCWLLLSSTSLLFIKNYEKRNLELIGATLSTTLTAATVFSDSYDAHNKIARLGNEGMYASAKLVTKDQIVLVNWHAQQEQTGWYSRLLREWIYLKPLNVSIIHSDVAVGTLTLEGTVTGAVSFIRYSFMILTSGMLCVLIISLLLSEFLHRGMLATLRNITSSIHYVIHSGDFSLRIPESTTSEFQLFSDDLNSLLREMQSLKASLMRDNRSLAAKALEDPLTGLANRSAFAAHLSRLLDQQYAEERFALLFLDGDRFKSINDNWGHAAGDEVLKAIAARLLSLASEQDLVARLGGDEFAMLVSSQVSEEQLQQLMQDIHDLIMEKIILAEGTPINTSVTIGYAWSQHGDTVESILERADMNMYKNKRTNKA
	GQQ21_04320		hypothetical protein	T4_01545		hypothetical protein	GQQ21_RS04320		hypothetical protein	MKFDNEDAFKLAVAFMNHKENATIASSYFKTFIDTYQKFDRWLSASDPVSAMKAEKAAAKAGEDSIL
	GQQ21_18375	tgt	tRNA guanosine(34) transglycosylase Tgt	T4_02865	tgt	Queuine tRNA-ribosyltransferase	GQQ21_RS18365	tgt	tRNA guanosine(34) transglycosylase Tgt	MKFELDTTDGRARRGRLIFDRGVVETPAFMPVGTYGTVKGMTPEEVQETGAQIILGNTFHLWLRPGQEIMKLHGDLHDFMQWKGPILTDSGGFQVFSLGDIRKITEAGVHFRNPINGDPIFLDPEKSMEIQYDLGSDIVMIFDECTPYPADWDYAKRSMEMSLRWAQRSRDRFDSLGNKNALFGIIQGSVYEDLRDVSVKGLVEIGFDGYAVGGLAVGEPKQDMHRILEHVCPQLPQDKPRYLMGVGKPEDLVEGVRRGVDMFDCVMPTRNARNGHLFVTEGVVKIRNARYKDDTAPLDAECDCYTCRNYSRAYLYHLDRCNEILGARLNTIHNLRYYQRLMAGLRQAIEEGKLERFVNEFYQRTGKEVPPLTSDNSSMREI
	GQQ21_07885	mdtC	multidrug efflux RND transporter permease subunit MdtC	T4_02275	mdtC_1	Multidrug resistance protein MdtC	GQQ21_RS07870	mdtC	multidrug efflux RND transporter permease subunit MdtC	MKFFALFINRPVATTLLTLAIALAGMLGFRLLPVAPLPQVDFPVIVISASLPGAAPEIMASSVATPLERSLGRIAGVSEMTSTSSLGSTRIILVFDFDRDINGAARDVQAAINAAQSLLPTGMPSRPTYRKVNPSDAPIMIMTLTSDTYNPGQLYDYASTQLAQKLSQIEGVGDVTVGGSSLPAVRVALNPQALFNQGVSLDAVRTAISNANQRRPQGALDDSQQRWQLRTNDALQTASEYQPLIVHYNNGAAVRLSDVATVEDSVQDVRNAGMSRGKPAVLLLIRKTPEANVIDTVDRIRAEMPLLHEVIPAAIDLQIAQDRSPTIRVSLHEVEQSLVIAVALVILVVFVFLRSGRATLIPAVAVPVSLIGTFAAMYLCGFSLNNLSLMALTIATGFVVDDAIVVLENIARHVEAGMKPLPAALKGVREVGFTVLSMSLSLIAVFLPLLMIGGLIGRFFSEFAITLSVAIVISLFISVTLTPVMCAYLLKPHAPRSQPRQRGAGRLLMAIQQGYGRSLSVVLNHARWVMVLFFATIVLTGWLFVHIPKTFMPEQDTGRLSGFISADQSISFQAMRSKLQDFMEIVGADPAVESVVGFTGGMRTNSGSMFISLKPLSERKESAVEIIARLRTKLAKEPGASLYLNAVQDLRVGGRESNAGYQYSLLSDDLNALREWEPKIRQAFSALPQLADVNSDQQDKGSEMALTYDRESMARLGIDVSQANALLNNAFGQRQISTIYQPLNQYKVVMEVDPRYTQDISALSQMFVINSEGKAIPLSWFAHWQPANAPLSVNHEGLSAASTISFNLPEGVSLSQASEAIERTMTAIGVPSSVRGSFAGTAQVFQQSQSNQLWLMLAAIAAVYIVLGILYESYVHPLTILSTLPSAGVGALLALELFDTPFSLIALIGILLLIGIVKKNAIMMVDFALEAERNGQLSAREAIFQACLLRFRPIMMTTLAALFGALPLVLTSGDGAELRQPLGITIAGGLVMSQLLTLYTTPVVYLMMDKLRRKKRPLAAAQQP
*				T4_00617		hypothetical protein	GQQ21_RS23390		hypothetical protein	MKFFYFVSLIASALYLLAFLPKLRTRREPIAYWGCWTYLGANAIFWAVYGVMHYI
	GQQ21_05505		hypothetical protein	T4_01786		hypothetical protein	GQQ21_RS05500		hypothetical protein	MKFGVIFEDTGVEEEHEFDTKPVAGDLVTLTRDGIGKDYIVIIEPDPDHTHDDGPDGHPTKARVRPA
	GQQ21_03210		hypothetical protein	T4_01320		hypothetical protein	GQQ21_RS03210		hypothetical protein	MKFIAFLFFWIVTVYYVWNGKDFYNKKEWAGFGKKFVGVLVGIVVLAFALKGLVLAIPGFSNDLAGDLMEEIGISFIFILGIKFMIIMICTLFSGIVGFQKKYNADNYARISPAASKLVPGMLIFAKCVVSLGSIVIYYGIWLAN
	GQQ21_11695		YchF/TatD family DNA exonuclease	T4_03510	yjjV	putative metal-dependent hydrolase YjjV	GQQ21_RS11685		TatD family hydrolase	MKFIDTHCHFDFPPFEGDISGSLARAAEAGVEKIIVPAIDASRFERICALAAAHPPLYAALGLHPIVIENHQEAHLDQLETLLQQRPRKLVAIGEIGLDLYRDDPQFDKQQRFLEAQLKLAKAYQLPVILHSRRTHDKLAQILRRYDLPRRGVVHGFAGSLQQAQAFIKLGYAIGIGGTITYERASKTRQTVAQLPLSSLLLETDAPDMPLQGFQGQPNRPERARQVWEVLCSLREESPEEIADALWHNSQQLFQLDPAFPALRN
	GQQ21_17315		AsmA family protein	T4_04653		hypothetical protein	GQQ21_RS17305		AsmA family protein	MKFIGKFFLTLLLLLLFTLVVIYVLLQTQWGAGWFSRWVSDKTEWHLSLSKIEHNFSSPSHIILDDFSFGHDGQPAVLVAKRVDLGLALIQFSDPLHFSSLELRDGEVNLANLAPGSALPIQADRLQLNNMRIDSPNSALPLFAQQVNGGILPWKPTALDMLGRDARFQMSAGSMTLNNVPGENVLIQGSVSQGRMRFDNIGADLARGSMTGNGERDAQGNWKINQLRLNDIRLQTTSSLKDFLHSLQVVPSIAITRLDMTDARLQGPDWAVTDLDLTLRNVNWQGDDWQSNDGSLALNASNFINGGFELNDPIVNLDFSPQGVALTQFSSRWANGVIRADGVWSRSDKRLTLKNLAVAGLEYTLPQDWRDRWQATLPAWLDSVEVTRFTSNRNLIIDINPAFPFQLTSLDGSGENLLLAQQHQWGIWSGKLSLNAAESTFNRTDLRHPSIALSADQQQIQVTELSAFSNKGLLEGTATVGQQPARPLKLQLTGRAVPVNVLQNWGWPVLPLTGDSNMQLQLSGALTANQPLRPTVNGSLSVTTDSQQLQQTMQAGEVH
	GQQ21_18295	thiI	tRNA 4-thiouridine(8) synthase ThiI	T4_02849	thiI	tRNA sulfurtransferase	GQQ21_RS18285	thiI	tRNA uracil 4-sulfurtransferase ThiI	MKFIIKLFPEITIKSPSVRLRFIKILASNIRNVLKTVSDEIAVVRHWDHIEVRSKNPVLRDIIPDELTRIPGIHHVLAVEDREYTDIHHIFEQTLVQYRDSLEGKSFCVRVKRRGKHSFSSQDVERYVGGGLNQHIESARVQLKNPDVTVNLEVEENRLTLVTARYEGLGGFPIGTQEDVLSLISGGFDSGVSSYMLLRRGSRVHYCFFNLGGAAHEIGVRQVAHYLWNRFGRSHRVRFVAINFEPVVGEILEKVDDGQMGVVLKRMMVRAASTIAERYGVQALVTGEAVGQVSSQTLTNLRLIDNASDTLILRPLISHDKEHIIRIAREIGTEDFASTMPEYCGVISKSPTVKAVKEKIEAEEQNFDFTILDRVIEEATNVDIRTIAEQTEEEVVEVETVALLSENDVVLDIRSIDEQEEKPLALKATEVKSLPFYKLSTQFGDLDQNRTWLLYCDRGVMSRLQALYLHEQGFKNVKVYRP
	GQQ21_13130	ribF	bifunctional riboflavin kinase/FAD synthetase	T4_04103	ribF	Bifunctional riboflavin kinase/FMN adenylyltransferase	GQQ21_RS13120	ribF	bifunctional riboflavin kinase/FAD synthetase	MKFIRGIHNLNEQHRGCVLTIGNFDGVHRGHQALMSRLCEEGRKRNLPVVVMVFEPQPLELFAGDKAPARLTRLREKLRYMAEAGVDKVLCVRFDRRFAALSAQRFISDLLVEKLDVKYLAVGDDFRFGAGRQGDFLLLQKAGAEYGFEVVSTETFCDGGKRISSTAVRQALAVDDLALAQSLLGHPFTISGRVVHGDALGRTLGFPTANLPLRRSVSPVKGVYAVEVRGLTPEPLPGVANIGTRPTVKGLRQQLEVHLLDINMDLYGRHIDVVLKQKIRNEQRFASLEALKEQIANDVVTARQFFGLL
	GQQ21_16875	dnaN	DNA polymerase III subunit beta	T4_04406	dnaN	Beta sliding clamp	GQQ21_RS16865	dnaN	DNA polymerase III subunit beta	MKFIVEREQLLKPLQQVSGPLGGRPTLPILGNLLLQVTEGSLLLTGTDLEMEMVARVALTQAHEPGSTTVPARKFLDICRGLPDGAEITLALEGDRMLVRSGRSRFSLSTLPASDFPNLDDWQSEVEFTLPQATLKRLIEATQFSMAHQDVRYYLNGMMFETEGEELRTVATDGHRLAVCSMPIGQALPSHSVIVPRKGVIELLRLLDGGDTPLQVQIGGSNIRAHVGDYIFTSKLVDGRFPDYRRVLPKNPDKALEAGCDLLKQAFARAAILSNEKFRGVRLYITENQLKITANNPEQEEAEEMLDVSYNGTELEIGFNVSYVLDVLNALKCENVRLLLTDSVSSVQIEDVASPAAAYVVMPMRL
	GQQ21_04125		hypothetical protein	T4_01505		hypothetical protein	GQQ21_RS04125		hypothetical protein	MKFKGALLLCLLLVGCDKPNDTQLVTETGRELQRTIDTNPMRITCEKIAKGREWLSRNMVHKLEAQGCDQVFRSATETNFTDSTIYRRTMTMVCGGIHGQSFTGTELTRRFIFSPDEKVLVIEPMTEMDKTRFEGHKTLQQLQDDFNRQQQQYCQ
	GQQ21_14580	lptA	lipopolysaccharide ABC transporter substrate-binding protein LptA	T4_03866	lptA	Lipopolysaccharide export system protein LptA	GQQ21_RS14570	lptA	lipopolysaccharide ABC transporter substrate-binding protein LptA	MKFKMNKNSLKLLLASMLLATSVPALALTGDSDKPVNIDSQNQALDLQGNVATFTGNVIVTQGSIKITADKVVVTRPGGDSKKTIVDAYGNPATFYQMQDSGKPVQGHAAKLHYELANDFVELTGNAFIEQQDSNIKGDRITYLVKEQKMQAFSQGQNKRVTTVLVPSQLQDKGSSNSGKKSN
	GQQ21_05560		FdhF/YdeP family oxidoreductase	T4_01796	ydeP_2	Protein YdeP	GQQ21_RS05555		FdhF/YdeP family oxidoreductase	MKFKRQIKPYRAAAGGWGSLEATTRFVLDSKAALKNMRNLMRMNKARGFDCPGCAWGDDNKSTFSFCENGAKAVTWEATRRMVDTDFFAKHSVTTLYTQSDYFLEYQGRLTHPLRYNAETDHYEPISWEDAFALIAQHIKAMDHPDQMELYTSGRASNEASWLYQLFGRLMGTNNFPDCSNMCHEASGTGLKRSIGVGKGTIRLDDFDHADAIFVFGQNPGTNHPRMLHSLRHAADHGAKIVTFNTLRERGLERFADPQKPLEVVTSKAGNISSSYYQPNLGGDMAAVRGMVKSLLETHRARLAAGESGLFDQTFINAKTNGIEAYLDAVDNTSWMQIVAQSGLTQAQIREAAAIYQSADRVICTWAMGITQHKHSVDTVREITNLQLLFGQLGKKGAGLCPVRGHSNVQGNRTMGIDEKPAKAFLDALGNHFNFEPPRAAGHNTVEALNAMLRDEVKVLIALGGNLAAAAPDSPRTEEAMSRCGLTVHISTKLNRSHLVPGHEGLILPTLGRTERDLQATGNQFITVEDSFSMVHASEGIGIPLAETQRSETWIVAGIAEAVLGDEKVKWRELAGDYNLIREHIAATIPGFADFNAKCDIPGGFYLGNAAAELRFNTPSQKAEFNASALPTSLFPNLDQDVPFTLQTLRSHDQYNTTIYGLDDRYRGVFGQREVVFINPDDMADLGFTEGQNVDIETLWNDGITRRVSGFKLVPYNIPRGNLAAYYPETNPLVPLNSFGDDSGTPTSKSVPVKLELSVALADQRIA
*	GQQ21_14935		nucleoside-specific channel-forming protein Tsx				GQQ21_RS14925		nucleoside-specific channel-forming protein Tsx	MKFKTLIAGAVLACSLSGAAQAAESDPQYVSDWWHQSVNVVGSYHTRFGPQFNNDVYLEYEAFAKKDWFDFYGYLDLTNFFGAGNSNANGIFDHGSPMFMEIEPRFSIDKLTGTSLAFGPFKEWYFANNYIYDMGRNSDSRQNTWYMGLGTDIDTHSDVGLSLNVYAKYQWENYGAANENSWDGYRFKVKYFVPITTLWGGNLGYVGFTNFDWGSDLRDKGGSARTSNSIASSHILSLGYDHWHFSAVARYFHNGGQWADGQEQNFGNGPFEVKSTGWGYYLVAGYNF
*				T4_03198		hypothetical protein				MKFKVERQFRTVKEAHETLYHFKNPDKELQANEWLWNYPSRYNAQRHRSEKHSRLEDWLENISQDGVRDMCTWEQYRRFALEPEFRRVGVDARVTIDDTAWENEPDMAGETVILLWGLFDEET
	GQQ21_17990	traC	type IV secretion system protein TraC	T4_02993	traC	Protein TraC	GQQ21_RS17980	traC	type IV secretion system protein TraC	MKFLKGFRFDPLNVVDTVAGILGERDTTNETRQKLQDMDYPHIRDLLPYQDYDSESQIWVNKESVGFVIESQPLIGANEKLAESLEYLLRDVAPRDVPLQVMLVSSRAVKEQVEQGLKNFAWKGHRADECNDVTARFYLNGARYTYSNGLDHPLTLRDYRLFFVWGMPVKSLSENDLVRVRDVRRNLLNALNAADIWSEAIGVTEFSSVLREFFNHDPARLERYDSEYDPAADLNTQFVDRTTSWRVKPSHIRIEGSDRDSKPFAARMVNLNLDNNPQEHYLWQNGNIFQDLMSPTNGIPCPFICTMVLTTEEQMKSQGEANSRFLALDSRVNTSYAKYIPSTTRQHAEWKDARARLLSNQTSLTSYFYGITLFCPDDDDLTSRYTEKTRNAFAAQGLRFVRADFMQLRNLLATVPFAMVKKKLRADCRKTGGIQRSESFHAVNLMPVIGDNKLCASGILIPSYRNQVAFIDVFDESLPNTNFNWFMSGTSGAGKSVLANSIARSVLNKGGTVAVQDIGDSYKAACSSLGGTYINGESLRFNPFANVTDITLAAERIRDQLCILASPNGLLDEVHESLILEAITESWPQYQQDMRIDHVIEYLKKQQGAITREHSSLIGGRIDEITTLLGKYSTTGIYGKFFNSSEPTLKPDLQFVVTELGDLRKQQDLLSAILFTIMIWNENMMYTTPRSMRKMNIIDEGWKLLGGSSTKIKDFIEEGYRTARRHNGSYGTVTQAIRDKNLSTAALAAYDNSSFKFTCMQDAKSFTTFQKEEPHAFSELEWEMIRKFPPAKKARYSSFLLSVGEFSSFHRLILDPLSDGLFSSKGEDFTYREKRLREGADIKDILFEMANNDAHKRDIIHMLREMQL
	GQQ21_04135		efflux RND transporter periplasmic adaptor subunit	T4_01507	aaeA_1	p-hydroxybenzoic acid efflux pump subunit AaeA	GQQ21_RS04135		HlyD family secretion protein	MKFNAVKYFSTLIVFALALLAGGWLWNYYMQSPWTRDGKVRAELVDITPQVSGRITQLKVRDNQFVHQGQQLLTLDPVPWQIALDNAAAQLSKAQADLAKAQHEFNRRSSLPRNIISAEDLDAARLSAGAAAASTKAAQAEWERARWNLQQTTLTAPADGWITNLTLRPGNYATAGSPLFALVDSHSYYVMGYFEETKLRHIHPGAAAQVVLYSNGMRLQGQVDSIGRAIYDQSIETDSGLVPDIKPNVPWVRLAQRVPVRIRLDPLPADAELVAGTSCTITIQP
	GQQ21_00320		inosine/guanosine kinase	T4_00730	gsk	Inosine-guanosine kinase	GQQ21_RS00320		inosine/guanosine kinase	MKFPGKRKSKHYFPVSARDPLLQPTQHDVDAGSWVVGIDQTLVDIEAKVDDAFLARYGLSAGHSLVIDNAVAEALYNELMQEALITHQFAGGTIGNTLHNFSVLADDRSVLLGVMCNNIQIGGYAYRYLCNTSSRVDLNYLQGVDGAIGRCFTLIGEHGERTFAISPGQMNQLHPDNVPEEVIAGASALVLTSYLVRCAEGEPMPQATLRAIEYAKRHNVPVVLTLGTKHVIGDNPQFWRDFLREHVSIVAMNEEEALALTGESDPLLAANMALDWVDLVLCTAGPIGLYMAGYTEEEFKRKTNHPLLPGAIAEFNQYEFSRVMRQQDCQQPLRIFSHIAPYMGGPEKIMNTNGAGDGALAALLHDITANNYHSLNVPNSSKHARPYLTYSSLAQVCKYANRVSYQVLNQHSPRLTRGLPEREDSLEESYWDR
*				T4_04668		hypothetical protein				MKFRILDVSFIETEMILPCKSYFCDKTLSVISSWFISIFVA
	GQQ21_23080		diguanylate cyclase	T4_00631		hypothetical protein	GQQ21_RS23070		sensor domain-containing diguanylate cyclase	MKFRRKNEAPVPKISPLLRSIILSGIMLTVAVISLDLWTLREDWNETVDNAEHMAVNLSLSQARQADDTFLQTELSLREVQRELEKQIATTGVDGEALSQTMRLLQSRLPQLHGLFYYDAQGKWLATSMSRIPPDINNSDREYFDYHRTSPRDNLHIGPVLRSRTTHELVIPVTLRVNDAFNGFSGVLLATIKVDYFRRFYSYYELSDRDVLVLMLADSTVLYARPMSDSYIGKNLSVSPLFLRMLAHADKGSGQWTAALDDKKRIFGFVRSQRYPLVVAAGYDKHALFNHWIKSWIQDLILSLALLIVILSLGAFVLRQARHTLRYQLELTRLRDELTAANRSLENLAQNDGLTGVANRRHFDHMLTESLQNAEHNGQPVSLILLDIDYFKRYNDTYGHVAGDDCLKKVASVLKNAARRKNELTARYGGEEFAIILPEQPLSAALILAESIVTAVSQLDIPHLTTELPQKRVTLSAGCAVYLASDSPQEKESLIARADEALYHAKRAGRNQAMCEERSG
	GQQ21_03910	pheT	phenylalanine--tRNA ligase subunit beta	T4_01460	pheT	Phenylalanine--tRNA ligase beta subunit	GQQ21_RS03910	pheT	phenylalanine--tRNA ligase subunit beta	MKFSELWLREWVNPALDSAALSEQITMAGLEVDGVDPVAGAFHGVVVGEVVECGQHPNADKLRVTKINVGGDRLLDIVCGAPNCRQGLKVAVATVGAVLPGDFKIKAAKLRGEPSEGMLCSFSELGISDDHNGIIELPADAPIGTDIRTYLQLDDNTIEISVTPNRADCLGLIGIARDVAVLNGLPLNVPEMQPVAATLNDTFPIQVDATEACPRYLGRVVKGINVKASTPLWMKEKLRRCGIRSIDPVVDITNYVLLELGQPMHAFDLDRIDGGIVVRMAKEGEKLTLLDGTEASLQSDTLVIADHQKALAMAGIFGGEHSGVNGETQNILFECAYFDPLSITGRARRHGLHTDASHRYERGVDPALQHTALERATQLLLSICGGKAGPIIDQTHQAALPVPATITLRREKLDRLIGHVIADEQVTDILTRLGCEVTVGEGQWQAVAPSWRFDMAIEEDLVEEVARIYGYNNIPDVPVQAGLVMTQHREANLSLKRAKNLLVDKGYQEAITYSFVDPKIQQLLHPGEEALLLPSPISSDMSTMRLSLWTGLLSAVVYNQNRQQSRVRLFESGLRFVPDTQADLGIRQDLMLAGVISGNRVEEHWDLARQTVDFYDLKGDLESLLDLTGKLDDISFRAEANPALHPGQSAAIYLHDEHIGFIGVVHPELERKLDLNGRTLVFELLWNKVADRVLPDAREISRFPANRRDIAVVVAENVPAADIIAECKKVGVNQVVGVNLFDVYRGKGVSEGYKSLAISLILQDTSRTLEEEEIAATVGKCVAALKERFQATLRD
	GQQ21_01750		heavy metal-binding domain-containing protein	T4_01024		hypothetical protein	GQQ21_RS01750		heavy metal-binding domain-containing protein	MKFSTTPTLEGHSISEYCGVVTGEAILGANIFRDFFAGIRDVVGGRSGAYEKELRKAREIAFEELEEQAKALGANAVVGIDIDYETVGKDGSMLMVSVSGTAVIIR
	GQQ21_14495	cgtA	Obg family GTPase CgtA	T4_03850	obg	GTPase Obg	GQQ21_RS14485	cgtA	Obg family GTPase CgtA	MKFVDEATILVVAGDGGNGCVSFRREKYIPRGGPDGGDGGDGGDVYLIADENLNTLIDYRFEKSFRAERGQNGQSRDCTGKRGKDIEVKVPVGTRVIDQGTGETLGDMTRHGQKLMVGKGGWHGLGNTRFKSSVNRSPRQKTMGTPGEKRDLQLELMLLADVGMLGLPNAGKSTFIRAVSAAKPKVADYPFTTLVPSLGVVRMDSEQSFVVADIPGLIEGAADGAGLGIRFLKHLERCRVLLHLIDIDPIDESDPVENARIILGELEKYSEKLFNKPRWLVFNKIDLISEEEAQSRAKAVAEALGWEDKYYLISAASRTGVNELCWDVMSFINANPKEAELEEKQPEKVEFMWDDYHKETIENTVEVEDEEWDDDWDDEDDEGVEIIYQR
	GQQ21_05725		BON domain-containing protein	T4_01830		hypothetical protein	GQQ21_RS05720		BON domain-containing protein	MKFVKLLTGAVLAGVVALTLSACAPTATKEGTGGYIDDTVVTTKVKGELLKDDSLKSTEINVETFKGKVQLSGFVSSPQMANRAVQVTRSVAGVKSVVNNMQIK
	GQQ21_00390		hypothetical protein	T4_00745		hypothetical protein	GQQ21_RS00390		hypothetical protein	MKFVKSLMSHAIEGTITFLSVIFAMGSFFWFESTWLKLTGCIGALIVGYVISYGAAKIRGG
	GQQ21_19420	mrcA	peptidoglycan glycosyltransferase/peptidoglycan DD-transpeptidase MrcA	T4_03104	mrcA	Penicillin-binding protein 1A	GQQ21_RS19410	mrcA	peptidoglycan glycosyltransferase/peptidoglycan DD-transpeptidase MrcA	MKFVKYLLILAVCCILLGAGSIYGLYKYIEPQLPDVNTLKDVRLQTPMQVYSADGDLIAQYGEMRRIPLTLQQVPPVMVKAFIATEDSRFYEHHGVDPVGIFRAASVALVSGHASQGASTITQQLARNFFLSPERTLMRKIKEAFLAIRIEQLLNKDEILELYLNKIYLGYRAYGVGAASQVYFGKPVDQLSLSEMAMIAGLPKAPSTFNPLYSPSRALSRRNVVLARMLDQHYITQQQYDEARNTPLVAKYHGPEIAFSAPYLSEMVRQEMVKRYGENAYTDGYKVYTTVTRRLQEAAQTSVRNNVMAYDMRHGYRGPTSVLWKVGEPAWDQTKIEKALKTLPVYGPLNPAVVTEARSDEATVMLKDGSNVSLALAGVRWARPYKSDTVQGPTPKSVTQVLQAGQQIWVRKVGDEWWLGQVPDVNSALVSLDPNDGAVRALVGGFAFNQSMFNRATQALRQVGSNIKPFLYTAAMDRGLTLASILNDVPISRWDAGAGADWRPKNSPPTYDGPIRLRQGLGQSKNVVMVRAMRAMGVDYAAEYLQRFGFPAQNIVHTESLALGAASFTPLQVVRGYSVMANGGFLVDPYFITRIENEQGGLVFEEKPKIACPQCNLPVIYGETKKALALNEESVENVAASNNNQNQAVPQPELEQVPAQAQQGEQQYAPHVINTPLTFLIKSALNSNIFGEPGWMGTGWRAGRDLKRNDIGGKTGTTNSSKDAWFSGYGPGVVTSVWIGFDDARRNLGRSTLSGAIPDQISGYEGGAKSAQPAWDEYMKSALDGVPVQPLTPPDGVVTVTIDRSTGKLANGGGNTRQEYFINGTQPTEYSVHDVGTTIMDNGESHELF
	GQQ21_05895	xthA	exodeoxyribonuclease III	T4_01865	xthA	Exodeoxyribonuclease III	GQQ21_RS05890	xthA	exodeoxyribonuclease III	MKFVSFNINGLRARPHQLQALVEQHQPDVIGLQETKVHDDMFPLEEVSKLGYHVFYHGQKGHYGVALLTKAEPVSVSRGFPGDDEESQRRLIIAELPSPIGDITVINGYFPQGESRDHPTKFPAKEKFYRDLQRLLTEDLPADKPVLIMGDMNISSTDRDIGIGEESRKRWLRTGKCSFLPEEREWMDRLLGWGLVDTWREHNPEVVDRFSWFDYRSKGFDDNRGLRIDLVLASKTLASHCVETGIDYEIRGMEKPSDHAPIWSTFRF
	GQQ21_18555		hypothetical protein	T4_02901		hypothetical protein	GQQ21_RS18545		I78 family peptidase inhibitor	MKFYGKGLLVVGLFALTACQSASKPDTASVAQDPEADRCGASQFQNYVGKPLTALQGQHFEQKVRAIPYNSAVTMDFNLNRLNFLADKNGNISSVYCG
	GQQ21_16345	yigB	5-amino-6-(5-phospho-D-ribitylamino)uracil phosphatase YigB	T4_04300	yigB	5-amino-6-(5-phospho-D-ribitylamino)uracil phosphatase YigB	GQQ21_RS16335	yigB	5-amino-6-(5-phospho-D-ribitylamino)uracil phosphatase YigB	MKFYRPLSAIKAMTFDLDDTLYDNYPVIRRTTLESHAALQAFHPALRDFTPQDYQQLRDELLQREPDIYHDVSEWRRRSVELAMLNIGLSAAEATAGAAEVMAVFHQWRSQVEMPDETHQTLKALAEKIPLVAVTNGNACPEKMGIAEYFRFTLRAGPDGRAKPWQDMYQLAAQRLDIAPHHILHVGDDLTTDVAGSLRCGLQACWINLRQGNLMHIPDARLLPHVEISRLASLTSLL
	GQQ21_21980		S-(hydroxymethyl)glutathione synthase	T4_00406		hypothetical protein	GQQ21_RS21970		GFA family protein	MKGACLCETVVFEISVTPTRYYRCHCSLCRKQSGTGYNLATIVKESDFSWVSGESQIASWRKPTGYRNDFCASCGSTVPNRLRGRPYIWLPVGLLNEPADMQCTGDYCTDDAMPWDTIRSETNHAGPVGSLDSLLTSLKLID
*	GQQ21_02465		YceK/YidQ family lipoprotein				GQQ21_RS02465		YceK/YidQ family lipoprotein	MKGCLKAGVIVAAVLCLSGCGSIISRTIPGQGHGNQYYPGVQWDVRDSGWRVLTILDLPLSLVVDTLLLPVDASHGPYE
	GQQ21_19885		bacterioferritin	T4_03248	bfr	Bacterioferritin	GQQ21_RS19875	bfr	bacterioferritin	MKGDIKVISHLNKLLGNELVAINQYFLHARMFKNWGLTRLNDVEYHESIDEMKHADKYIERILFLEGIPNLQDLGRLRIGEDVEEMLSSDLNLELEGAKDLREAISYADKVHDYVSRDMMIEILADEEHHIDWIETELELIQKMGIQNYLQAQIKQE
	GQQ21_17350	ligB	NAD-dependent DNA ligase LigB	T4_04660	ligB	DNA ligase B	GQQ21_RS17340	ligB	NAD-dependent DNA ligase LigB	MKGFGWPLFAAALWIVLWPAHSALCPVWTPTRATEEIRRLQQQLQHWDDAYYRQGQSPVADADYDSLQQRLNHWQHCFNPLQPAYASQLPGEGEHLHPVAHTGVKKMRDKLALAYWMQGRPDLWVQPKVDGIAVSLVYRHGRLVSLLSRGDGLRGEEWLAKAAWIPAIPLQIETGLEEVVLQGELFLSMTGHQQAVDGGRNARSQVAGAMMSKQRVPLLDSLDIFIWAWPDGPATMTERLQQLSRWGLGVAAKWSHSVKDEEEVAAWRERWFHAALPFVTDGVVVHQSLRPAGKNWLPGEGTWVVAWKYQPPEVSAEVLSVDFPVGRTGKIAAVLNLQPVQLDDKTVRRVNVGSLRRWQESDIVAGDVITLSLAGQGIPRLERVIWRVAERHYPQPPDASRYTPLSCYTFSAECQKQLLAKLRWLSQKTVLNIPGVERSTWLHLLETGSMTHLFGWLTLTPEQIAAATGLSRERAGQLWHRFNLTRQQPLRRWVDALGVSLPRKALNALPDQQWESLTQRDVRDWQALPGVGAALATRLVTQFHDARLQTLIAFLRQQGIPASSMLGMGIVENRQTKTEAQRQ
	GQQ21_15050	gltP	glutamate/aspartate:proton symporter GltP	T4_03961	gltP	Proton/glutamate-aspartate symporter	GQQ21_RS15040	gltP	glutamate/aspartate:proton symporter GltP	MKGFKISLAWQILTALVLGIVVGAVLHNQPDNREWLVTNILSPAGDIFIHLIKMIVVPIVISSLIVGIAGVGDAKKLGRIGVKTILYFEVITTIAIVVGITLANVFQPGTGIDMSTLATVDISKYEATTAEVQGGPHSLVTTILSLIPQNIFASMAKGDMLPIIFFSVLFGLGLSSLPSEQRDPLVNLFRGISEAMFKVTHMIMRYAPVGVFALIAVTIANFGFASLWPLAKLVLLVYAAILFFAFVVLGGVARFCKLRITTLMRILKDELILSYSTSSSETVLPRIMEKMEAYGAPKAITSFVVPTGYSFNLDGSTLYQSIAAIFIAQLYGIDLSLTDEIVLVITLMVTSKGIAGVPGVSFVVLLATLGSVGIPLEGLAFIAGVDRIMDMARTALNVVGNALAVLVIARWENQFDVEKAKEYELELRTQTAS
*	GQQ21_03885	infC	translation initiation factor IF-3				GQQ21_RS03885	infC	translation initiation factor IF-3	MKGGKRVLPTRPNKINSEIRATEVRLTGMDGEPIGIVTLREALEKAEEAGGDLVEISPNAEPPVCRIMDYGKFLYEKSKSSKEQKKKQKVIQVKEIKFRPGTDDGDYQVKLRNLIRFLEEGDKAKITLRFRGREMAHQQIGMEVLNRVRKDLCEDLDLAIVESFPSKIEGRQMIMVLAPKKKQ
	GQQ21_00475		DUF3289 family protein	T4_00760		hypothetical protein	GQQ21_RS00475		DUF3289 family protein	MKGIDKKLIIFTTKKRFNNRNADDMQSGDMDADILKKHYHLGQVSTFIDWTTFRPSYQHPATNSIQPVSREKAIAMLYDELRSQSYAFSFRGPYQGLIINIFNHMQRSNGNDFQHPFMDNAYRNLILSDNSIDSILSIIKNTIEQFDFNKSQLTKEHFSNVLSKSRLPKYTRWKDFVNGMGITVHDINSTEISIESMTFQGNKYTATIKYRAQDHFGLDKQDILKAKFNSITFFRIWFVLQRAKHLAQKPFFTNFEATITLTGENNV
	GQQ21_16445	rfbA	glucose-1-phosphate thymidylyltransferase RfbA	T4_04321	rffH	Glucose-1-phosphate thymidylyltransferase 2	GQQ21_RS16435	rfbA	glucose-1-phosphate thymidylyltransferase RfbA	MKGIILAGGSGTRLHPITRAVSKQLLPVYDKPMIYYPLSVLMLAGIRDILLITTPEDRAQFERLLGDGSEFGIRLSYAVQPSPDGLAQAFIIGESFIGEDNCCLVLGDNLYFGQGFSPKLRKVVEQNRGATVFGYQVMDPERFGVVEFDDNFRAISIEEKPQQPKSRWAVTGLYFYDNQVIEFAKQVKPSARGELEITAINQMYLERGELTVELLGRGFAWLDTGTHDSLVEASMFVQTVEKRQGFKIACLEEIAWRNSWLSDDQLRAAGEALTKTGYGQYLLDLLHARPRQY
	GQQ21_14100		hypothetical protein	T4_03765		hypothetical protein	GQQ21_RS14090		hypothetical protein	MKGINIALYFDPDQIQACVHEQDDSYVTKKFEYDDGVIEEIYQWLEQYEPKRTHICVIENETAELLADELVDSGFRVHQVTMHQLLSWFATEPPSTPDGTPMRAMLRFLEDEHPREYESRTPQTEALMEMFDELDALEMVDDADDEDALPGDLLRAMKKHKITASAAAQRLLPDINERIREHLMQYPELMTPEILQDFFPELLEALERPKH
*	GQQ21_17555	envC	murein hydrolase activator EnvC				GQQ21_RS17545	envC	murein hydrolase activator EnvC	MKGKTTVSHTRTRPNGDNLPLFTHLSSLSLSLLCAGALLLPAAAVSAEDSKSQLQSIQQNIAEKEKSVKAQKLQRSKLLDQLQSQEKIIAQASRQLRDTRNSLNALNDEIKQLATSIARLEKQQTQQENLLSEQLDAAFRQGKHNGVQLLMGGEESQRSERILAYFGYLNAARQKSIESLQQTRQDLAQQHATLEQKQQQQKGLLAQQQGQQQKLQQASEARKKTLTTLESALEKDQADLVEMRQNESRLQDKIARAEREARERAAREAREAEKVRQRQAQAKAKGSSYQPTQSERELVARTGGLGRAGGQALWPVRGRIEHRFGEQLQGELRWKGLVIDAREGTEVKAIADGRVLMADWLQGYGLVVVLEHGKGDMSLYGYNQSALVSVGTQVKAGQPIALVGTSGGRGTPSLYFEIRRQGQAVNPLPWLGK
	GQQ21_12200		YgdI/YgdR family lipoprotein	T4_03612	ygdR_3	putative lipoprotein YgdR	GQQ21_RS12190		YgdI/YgdR family lipoprotein	MKGLAGVALVMVTAAFLSGCSSDYVMATKDGRMIMTEGKPSIDKETGLVEYTDQTGHMVQINSDEVSTIIER
*				T4_00235	metQ_1	D-methionine-binding lipoprotein MetQ	GQQ21_RS21150		MetQ/NlpA family lipoprotein	MKGLFTALLASSVLLLSACSKDDDNKVKVAINTGPDEAIWQVVKQVAKDKYKLDVEVLNFNDYVLPNEALNNKEVDANAFQSLPYLESQSKERGYKFAVVGKTFVFPIAAYSHKIKNISELQNGATITISNEATTLGRSLLLLQAQGLIKLKPDVGYLPTSLDIIENPKNLKLVEVDTPQLTRTLDDPNVTLSIINTNFSAQAGLSAHRDGLFMESASSPYVNALVSREDNKDSDKIQKLKSALQSPEVAAKAEEVYKGDAIKGW
	GQQ21_13560		DeoR family transcriptional regulator	T4_04190	glcR_1	HTH-type transcriptional repressor GlcR	GQQ21_RS13550		DeoR/GlpR family DNA-binding transcription regulator	MKGQSRLDQIMDYLKSHNLVTVEQLVSAISASPATIRRDLIKLDKEGVISRSHGGVTLNRFIPAQPTTLEKMQRNLAEKQAIAECAASFVRAGDAVVLDAGTTMLELARQLTHLPLRVITADLHIALFLSEFKQIEVTIIGGRIDDSSQSCVGEHGRRLLRSINPDIAFVSCNSWSLERGITTPTEEKAGLKHDLLANAARRVLMADSSKYGSWSLFCASPVDDLTDVVTDSRLDEAVCRTLRERGITLALTSA
*				T4_04509	livJ	Leu/Ile/Val/Thr-binding protein				MKGRALLAGCVALAMSHAALAEDIKVAIVGAMSGPVAQYGDMQFAGATQAIEDINAKGGVNGNKLVAVKYDDACDPKQAVAVANKVINDGIRYVIGHLCSSSTQPASDIYEDEGVLMITPAATAPDLTSRGYKLIMRTTGLDSDQGPTAAKYVMSELKPQRIAVVHDKQQYGEGLARSVQESLKKQGANIVMFEGITAGDKDFSTLVARFKKENVDFVYFGGYYPEMGQIVRQARAAGLKTQFMGPEGVGNASLSNIAGAASEGMLVTLPKRYDQVETNKPIVEALKAKKLDPTGPFVWTTYAALQSLATGMERSKSAEPDAIVKNLKEGAAVPTVMGNLNWDEKGDLKGFEFGVFKWHADGTSTAVK
	GQQ21_17325	recG	ATP-dependent DNA helicase RecG	T4_04655	recG	ATP-dependent DNA helicase RecG	GQQ21_RS17315	recG	ATP-dependent DNA helicase RecG	MKGRLLDAIPLSTLTGVGASQAAKLAKIDLHTIQDLLLHLPLRYEDRTQLYAIDDLLPGIWATVEGEVLHTDITFGRRRMMVCQISDGSGVLTMRFFNFNAGMKNNLSPGRRVTAYGEIKRGQRGAEIIHPEYRIQGEQSNVTLEETLTPVYPTTEGIRQATLRNLTDQALTLLESCPIAELLPQELSGGLISLPDALRTLHRPPPDLKLSELESGRHPAQRRLILEELLAHNLSMLAVRAGAQRYYALPMLPRHNLSDQLLAALPFSPTNAQKRVVAEIEKDLANDFPMMRLVQGDVGSGKTLVAALSALNVIAHGKQVALMAPTELLAEQHASNFRQWFAPLGIEVGWLAGKQKGKARQAQQEAIASGQVAMVVGTHALFQEQVQFNGLALVIIDEQHRFGVHQRLALWEKGEEQGFHPHQLIMTATPIPRTLAMTAYADLDTSTIEELPPGRTPVTTVAIPDTRRDEIVARVEHACREGRQAYWVCTLIEESELLEAQAAEASWESLKTALPDLNIGLVHGRMKPAEKQAVMQAFKANELQLLVATTVIEVGVDVPNASLMIIENPERLGLAQLHQLRGRVGRGAVASHCVLLYKAPLSKTAQKRLQVLRDSNDGFVIAQFDLEIRGPGELLGTRQTGNAEFKVADLLRDAAMVPEVQRVARHIHQHYPEQASALIERWLPENTRYTNV
	GQQ21_13455		MFS transporter	T4_04170	yicJ	Inner membrane symporter YicJ	GQQ21_RS13445		MFS transporter	MKGTALPFREKLGYGMGDAGCNMIGGAIMLFLNYFYTDVFGLAPALVGTLLLSVRVLDAVTDPIMGAIADRTQSRWGRFRPWLLWVSVPYVVFSVLMFTTPDWTYHNKVIWAFVTYFLMSLTYTAINIPYCSLGGVITNDPGERVSCQSYRFVMVGIATLILSLSLLPMAEWFGGEDKARGYQMAMAVLATIGLAMFLFCFATVRERIRPAVPSNDDLKKDLRDVWKNDQWVRILLLTFCNVCPGFIRMAATMYYVTWVMGQSTHFATLFISLGVIGMMVGSTLAKLLTDRWCKLKVFFWTNIALALFSSGFYWIDPHATVMVVVAYFVLNILHQIPSPLHWSLMADVDDYGEWKTGKRITGISFSGNLFFLKVGLAVAGAMVGFLLSIYGYNAGAKQQSPEAINGIMLLFTIIPGVGYLITAGVVRLMKVDRKMMITIQQDLALRRENFHELHTVRLRDGAAPQTGDVK
	GQQ21_17955		hypothetical protein	T4_02986		hypothetical protein	GQQ21_RS17945		type IV conjugative transfer system pilin TraA	MKGTLSSCVNYCRKAGAVAWNKANKPALFTGMAILAAAAMPAHAEDLFANGKTTINDTFGSGSTVIWILYILEIIAAVFTYVRTKNLAMFGGIAAVMVFVNVAFGIIPS
*	GQQ21_19135		hypothetical protein				GQQ21_RS19130		hypothetical protein	MKGTMSITFTGNSQGEVMFSGNAVKYEDLDKVYFFERLMQFSFSKIDRTNYQIGNVLMTKYNTDDLDDDAFSKYIYSAKIGRSDYLIIMKVNNGFLMGNMVGPRHLCVKR
	GQQ21_05710	trpCF	bifunctional indole-3-glycerol-phosphate synthase TrpC/phosphoribosylanthranilate isomerase TrpF	T4_01827	trpC	Tryptophan biosynthesis protein TrpCF	GQQ21_RS05705	trpCF	bifunctional indole-3-glycerol-phosphate synthase TrpC/phosphoribosylanthranilate isomerase TrpF	MKGTVLEKIVQDKAIWVEARQQQQPLSTFQNSIEPASRHFYDALQGARTAFILECKKASPSKGIIREDFDPAAIAGVYRHYASAVSVLTDEKYFQGDFAFLPIVSAAITQPVLCKDFIIDPYQIYLARYYQADAILLMLSVLDDEQYRQLAAVAHSLKMGILTEVSNEEELERAIALQAKVVGINNRDLRDLSIDLNRTRQLAPRLSHGVTVISESGINSYADIRELSHFANGFLIGSALMEEADLTAAVRRVTLGSNKVCGLTRAEDARAAYEAGAIYGGLIFAEGSPRQIDTATAQTVIAAAPLRYVGVFRNAAVSDVVTQAGALSLSAVQLHGNETPEFVAELRASLPAEIQIWKALRIEGTLPARDWPHVDRYVFDNGDGGTGQRFDWSLLQGQTLNNVLLAGGLSADNCVEAAQLGCAGLDFNSGVESAPGIKDARKIAAVFQTLRAY
	GQQ21_15775		fimbrial protein	T4_04560		hypothetical protein	GQQ21_RS15765		fimbrial protein	MKGVCHRVWKVMPTLPLIVLMLAIGQAAYAGENDVVDGDTGVLYVSGTLARSACNVDSDTLQQSVNLGTLSSGELIHPGERGTGRTFHLKLRDCFDPEALSQPDRNGNSAIGDGLPFVRVNFMSAADSDNHALIAVHGAQGFGLRLEDDRHKAVPLNQQVEPLRVPNGDSVLTYYLLPERTHASLKEGAWQAVVYIGISYE
	GQQ21_23230		4-amino-4-deoxy-L-arabinose-phospho-UDP flippase	T4_00660	arnF	putative 4-amino-4-deoxy-L-arabinose-phosphoundecaprenol flippase subunit ArnF	GQQ21_RS23220	arnF	4-amino-4-deoxy-L-arabinose-phosphoundecaprenol flippase subunit ArnF	MKGYGWVACSVLLVSAAQLMMRWAMPRLPDVSSITSLPAVALLPALLLLAGLGAYGVSMICWIRALRYFPLNRVYPLLSLSYVLVWLVAVCLPVFHEAFSWHSLAGVVIIVIGLLCIVI
	GQQ21_06585	motB	flagellar motor protein MotB	T4_02009	motB	Motility protein B	GQQ21_RS06580	motB	flagellar motor protein MotB	MKHGNRPIVLIKKRKHKGHEGSHGSWKIAYADFMTAMMAFFMVMWLLSIANPQELVQIADYFKTPLKVAITGGARSSDSDSPIPGGGDDPTKKIGEVNKVVDMDAQKRKLDEIRLNRLREKLDQLIEADPRLKALRPHLIINMVEEGLRIQIIDSQNRPMFKTGRAEVEPYMRDILRAIAPILNDIPNRMSLAGHTDDFQYASGDKGYSNWELSTDRANASRRELVMGGLDSGKILRVLGMADTMRLKNRGGNDAVNRRISLLVLNHDTEAAIEKENAESDAVQISDPAAIEQITAPATPGGAVNTAAPSQPR
	GQQ21_10340	lepA	elongation factor 4	T4_02779	lepA	Elongation factor 4	GQQ21_RS10330	lepA	translation elongation factor 4	MKHIRNFSIIAHIDHGKSTLSDRLIQICGGLTAREMAAQVLDSMDLERERGITIKAQSVTLDYHAKDGQTYQLNFIDTPGHVDFSYEVSRSLAACEGALLVVDAGQGVEAQTLANCYTAMEMDLEVVPVLNKIDLPAADPDRAAQEIEDIVGIDATDAVRCSAKTGVGVPEVLERLVRDIPPPEGDPEAPLQALIIDSWFDNYLGVVSLVRVKNGTMRKGDKIKVLSTGQVYNADRLGIFTPKRVDRNELNCGEVGWLVCAIKDILGAPVGDTLTTARNPADKALPGFKKVKPQVYAGLFPISSDDYEAFRDALGKLSLNDASLFYEPESSTALGFGFRCGFLGLLHMEIIQERLEREYDLDLITTAPTVVYEVVTTSGEIVHVDSPSKLPALNNIEELREPIAECHMLLPQEYLGNVITLCIEKRGVQTNMVYHGNQVALTYEIPMAEVVLDFFDRLKSTSRGYASLDYNFKRFQPSDMVRVDVLINSERVDALALITHRDNAPYRGRDLVEKMKELIPRQQFDIAIQAAIGNHIIARSTVKQLRKNVLAKCYGGDVSRKKKLLQKQKDGKKRMKQVGNVELPQEAFLAILHVGKDSK
	GQQ21_09050		hypothetical protein	T4_02509		hypothetical protein	GQQ21_RS09035		hypothetical protein	MKHLDGLKRGDPVIYDRLGEQLNCKFIELAVVRGKNVASVYHEERGLFLAPPSMVRVSPELERIL
	GQQ21_13395	mutT	8-oxo-dGTP diphosphatase MutT	T4_04158	mutT	8-oxo-dGTP diphosphatase	GQQ21_RS13385	mutT	8-oxo-dGTP diphosphatase MutT	MKHLQVAVGIIRNASKQIFLAQRAATSYMANKWEFPGGKIEAGESAEQGLIRELQEETGIEVTQARPIGHADHSYDDLRVTLHFFLVEGWKGEPWGKEGQPQRWVDQHALVAEEFPPANHQLIARLIAGEL
	GQQ21_03560	ychH	stress-induced protein YchH	T4_01389		hypothetical protein	GQQ21_RS03560	ychH	stress-induced protein YchH	MKHQHCRVAGNSLMVLGLVTMVLGVGFSIMNQLPSLDLPDALAQGAILGIFVGAMMWLVGAGLSGREKVEDRYYWHRHYDKRCRRSHNSHH
	GQQ21_13590		hypoxanthine phosphoribosyltransferase	T4_04196	hpt	Hypoxanthine phosphoribosyltransferase	GQQ21_RS13580	hpt	hypoxanthine phosphoribosyltransferase	MKHTVEVMIPEQAIATRIAELGKEINDHYRDSGSDMVLVGLLRGSFMFMADLCRAIDVPHEVDFMTASSYGSGMSSTRDVKILKDLDEDIRGKDVLIVEDIIDSGNTLSKVREILQLRQPKSLAICTLLDKPERREVEVNVEYVGFAIPDEFVVGFGIDYAQHYRHLPYIGKVVPLES
	GQQ21_22700		ROK family protein	T4_00553	bglK	Beta-glucoside kinase	GQQ21_RS22690		ROK family protein	MKIAAFDIGGTSLKMGVIDQQGNILTSDSADISHNSRDKILDEILAWLEKNPGCAGIAVSTPGYIDAEGGYIAMGGTIRDFDQFHLSQWLTEKTSLPATVENDAHCALLAEQWLGKAKKLSDFLMLTIGTGLGGAAFCNGALIRGGRNRAGEFGCLLTSRPTSSNIERHTMSQSCTMTALRENYSQLIEKSSDDVTGKDVFDAYDRKEEAAQQVVNKFYQDLAACLYNLFSVFDPQMIFIGGGITEREPFLEELAEQLAKYDLDIRIDTATYGNDSGMLGATWNFLQRQPDK
	GQQ21_00595		hypothetical protein	T4_00786		hypothetical protein	GQQ21_RS00595		hypothetical protein	MKIACLGWGSLIWKADALPVASQWHHDGPELPIEFVRIADGGELSTAICLNASPVPVYWAWLNTASLDSACRALRLREAIPDSRIDGIGMMTVTATSAGPLAEWAKTKGIEGLIWTALPARMAGVEGQIPMLDDARHYLQQLTGETREHAWHYIKQVPAQIDTVYRRAFADLALWQPDTRAVTVATAQVQPPCQPG
	GQQ21_14800		TIM barrel protein	T4_03911		hypothetical protein	GQQ21_RS14790		sugar phosphate isomerase/epimerase	MKIAFDVDVIKDLGITRMVHQVADWGYKYIEQSPHPQINPFYKHPKASREIITEYKNALSATGLEISSFIVVYRWSGPDELRRQAAVKNWKRMIEIAVEMGVQVINTELSGTPNEPEICEEMFYRSMEELLPIIEREGIRVEIQAHPWDFCEENNETVDIVKSFRSDNVKYIYSAPHTFFYDKGKGDVKPMLEYAGDDLSHMLIADTMNHTKHCRYIVNPPGVDATIHQHVGVGEGEVDFDTLFKTLRDTGFATRSYKVGGEPIIAASLFGYPEKMKVQAVETRELIERELL
	GQQ21_01680	rimK	30S ribosomal protein S6--L-glutamate ligase	T4_01010	rimK	Ribosomal protein S6--L-glutamate ligase	GQQ21_RS01680	rimK	30S ribosomal protein S6--L-glutamate ligase	MKIAILSRDETLYSSRRLGEEAAARGHQVRIIDPLSCYMNINPASPVVHYCGEPLGHFDAVIPRIGNPITFYGTAVLRQFEMCGSYPLNESAAITRTRDKLRSLQLLAREGIDMPVTGFASSPDDTADLIALVGGAPLVVKLVEGTQGIGVVLAETRQAAESVIDAFRGLNAHILVQEFIKEAQGRDVRCLVIGNQVVAAIERVAKEGDFRSNLHRGGKAYPVVITQQERQIAVKAAATLGLEVAGVDILRAHRGPLVMEVNASPGLEGIETSTDLNIAALMIERIEQQAIPGLRPKTAG
	GQQ21_21070	bglG	transcriptional antiterminator BglG	T4_00216	bglG	Cryptic beta-glucoside bgl operon antiterminator	GQQ21_RS21060	bglG	transcriptional antiterminator BglG	MKIAKILNNNVVMVQDEQGREQVVMGRGLAFQKRIGDSLNAAHIEKVFALQSDLLVRRLEELLHQIPPEVMTTCDRIIDLAAQRLGKLQESLYITLTDHCYFAIERQNKGLAIKNVLLWDIKRLYPKEFELGQEARAIILRRLNVELADDEAGFIALHLVTAQLNNEMPEVMHVTRVMQEILQLVKYQLQLEYNESSLSYQRFVTHLKFFAQRMLTRTVVDDDDVSLHAAVKDNYPKAWKCAVKIAQHLQQSYQRELTAEEIMFLAIHIERVRKEGQ
	GQQ21_20285		NTP transferase domain-containing protein	T4_00058	mobA_1	Molybdenum cofactor guanylyltransferase	GQQ21_RS20275		nucleotidyltransferase family protein	MKIALIVLAAGLSRRFRQQTGEHKLLADLDGKPVLQRTLELAAASGLDLFVVTRPDAAALKALCSQATLVLCDSGGLGESIAAGVKASRDYDGWLIALGDMPFVTPESYRAVSAALADAPIVRPWIDGRPGHPVGFQHHCYPMLSTLQGDAGPQAAVKSLAVRLPLQDRGCLCDIDLPADLQLIKEFS
	GQQ21_04770		hypothetical protein	T4_01633		hypothetical protein	GQQ21_RS04770		RpiB/LacA/LacB family sugar-phosphate isomerase	MKIALMMENSQAAKNVTVLKELEGVAQPLGHQVFNVGMSDEQDHHLTYIHLGIQASVLLNSQAVDFVVAGCGTGQGALMSLNIHPGVVCGYCIDPADAYLFAQINNGNALSLPFAKGFGWGAELNLRFIFEKAFTGEKGNGYPPERKEPQVRNAGLLNQVKAAVIKENYLDTLRAIDPELVRTAVSGPRFQQCLFEHGKNQEIVAFVRQLTH
	GQQ21_05375		2-hydroxyacid dehydrogenase	T4_01757	ldhA	D-lactate dehydrogenase	GQQ21_RS05375		2-hydroxyacid dehydrogenase	MKIAVYSTKHYDQKYLEQVNQQFGFELVFFDFLLSESTAKTAVGCDAVCIFVNDDGSRPVLEELAGLGVKYIALRCAGFNNVDLAAAKELGLEVVRVPAYSPEAVAEHTIGLMMTLNRRIHRAYQRTRDANFSLDGLTGFNMHNKTAGVIGTGKIGIATMRILKGFGMRLLAYDPYPSEQALELGAEYVDLKTLFAESHVITLHCPLTPENHHLLNADAFKQMRDGVMVINTSRGGLIDSQAAIDALKQQKIGALGMDVYENERDLFFEDKSNDVIQDDVFRRLSACHNVLFTGHQAFLTAEALTAISETTLNNLSQLDRGENCPNRLSA
	GQQ21_15740	rsmJ	16S rRNA (guanine(1516)-N(2))-methyltransferase RsmJ	T4_04553	rsmJ	Ribosomal RNA small subunit methyltransferase J	GQQ21_RS15730	rsmJ	16S rRNA (guanine(1516)-N(2))-methyltransferase RsmJ	MKICLLDESGAGDGALSRLAQRWQLEHDEDALLALVQTPTHLELRKRDEPKLGGIFVDFVTGAMAHRRRFGGGRGEAVAKAVGIKGGYLPDVVDATAGLGRDAFVLAALGCRVRMLERHPVVAALLEDGLQRGYQDTEIGPWLRDRLTLIHAASAQALGDITPPPDVVYLDPMYPHRQKSALVKKEMRVFQSLVGPDEDADALLEPARRLAKKRIVVKRPDYAPPLAGIVTQAAVVTKSHRFDIYSPLVGTV
	GQQ21_00940	pxpA	5-oxoprolinase subunit PxpA	T4_00857	pxpA	5-oxoprolinase subunit A	GQQ21_RS00940	pxpA	5-oxoprolinase subunit PxpA	MKIDLNADLGEGCASDQALLQMVSSANIACGFHAGDAQTMLQSVRWAQASGVAIGAHPAFPDRENFGRSAMQLPPETVYAQMIYQIGALKSLAESEGARLLHVKPHGMLYNQAAADPVLADAIARAIRAVDSQLIVVGLANSESIRAAAHYGLRTREEVFADRGYLSSGALVPRSEPGALIEDEQQAISQTLTMVQQGKVKSITGEWVAVNAQTVCLHGDGAHALQFAQRLRDAFADQQIRVTSN
	GQQ21_13180		DUF839 domain-containing protein	T4_04114		hypothetical protein	GQQ21_RS13170		PhoX family phosphatase	MKIELSALSTDRLPDPLRRKFLAGSGAIGLTGFLSGGLTLPGSALAQEKPAGSPLLGFQAIAASTADEIVVAPGYRADVLISWGDPLVNGAAAFDPQGNNSAEDQEKQFGDNNDGMSFFTINDHRGVMAINNEYVNEPTLFAHGGSKATSLEDVKKSQAAHGISIVEVKRGEDNRWQVVRPSDYNRRITANTPMRFSGPAAGDKALQTAADPQGMNVLGTFGNCANGKTPWGTYLTCEENYDTYFGTHQADFTPTPQQKRYTLNAAEPERNWADFDPRFDIAKNPNEFNRHGWIVEIDPFDPHSVPVKRTALGRFKHENAAVTVAKTGQLVVYMGDDERGEYIYKFVSDDKVTPDDAKANHGLLDKGTLYVAQFNGDAQGTPLKGTGRWLALKWGENGLTAEKGFNSQADVLINARAAADVVNATRMDRPEWIAVNPHDGRAYCTLTNNNKRGNEGMPVNAANPRPKNIYGQIIRWDEKGDATAQTFVWDIYALCGNPIAHPEGIYRGTPNITVENTFNSPDGLGFDAQGRLWILTDGKYSNKEDYQGQGNNQMLVGDPDSGEIRRFMVGPKSCELTGITFTPDYKTLFVNVQHPGEEGDSHFPDNSPRPRSSVIMITREDGGIIGA
	GQQ21_20170		hypothetical protein	T4_00034		hypothetical protein	GQQ21_RS20160		DHCW motif cupin fold protein	MKIENLPFGLTQWDQIEETIHPGDQGQATWRTVKFNDIRVRMVDYSPGYVADHWCTKGHILLCMAGELHTELADGRRFVLTPGVSYQVADDAEPHRSFTSTGAQLFIVD
	GQQ21_10800		hypothetical protein	T4_03328	yhcO	putative protein YhcO	GQQ21_RS10790		hypothetical protein	MKIERFDFNEIVDQAHFFRQFSERFALEERRICDLDGLWDVVTGDLLPLPLEIEFVNLGRGQRRRYGALILLFDEAEEELEGQLHFNVR
	GQQ21_03400		aminopeptidase	T4_01358	dppA_1	D-aminopeptidase	GQQ21_RS03400		M55 family metallopeptidase	MKIFISADIEGIAGVMRPEQCTPGHPEHQLARGLMEQEVNAAIEGAFAGGATEVVVADSHAQMTNLRAENIDPRARLVQGKPRVLSMVEGIEQQTFDGLFLVGFHSAAGEPGVLAHTINGRAFWRIHINGLVMGETDIYAAAAAEHGTPLLLVTGDDQLQSWVAEHYSAVNYVCVKRAISHTCAESISPQAAQRAIAAAASAALQHPPQMSTSRLTAPYAMRLQATKPVLADLFSLIPGVTRLDAVTVAYQAENMETLISLLSAFSYLASTQS
	GQQ21_11010		DUF1107 family protein	T4_03370		hypothetical protein	GQQ21_RS11000		DUF1107 domain-containing protein	MKIFQRYNPLQIAKYVKTLFKGRLYIKDVGAFEFDKGKVLIPRVKDKQHLSVMSEINRQVVRLKLEFN
	GQQ21_09095		helix-turn-helix domain-containing protein	T4_02518		hypothetical protein	GQQ21_RS09080		helix-turn-helix transcriptional regulator	MKIGDKIRQIRKANKMTLTELALRVDSDVGNLSRLERGMQGYSDSLIHKIAEALAVPVSELFSSNEANDTVDSYSIGSIIKKGRKDVYRIDVLDVSASAGDGSPSKDVVEVIRSIEYVPDQARVIFGNRPESSVKLINVRGDSMEGTIEPGDLIFVDVAVSCFDGDGIYVFDYNGDMFVKRLQKVKSELIVISDNPRYREWTISAEEMDMLHVAGRVMLSQSQQYRRHG
	GQQ21_12400		2-hydroxy-3-oxopropionate reductase	T4_03655	garR	2-hydroxy-3-oxopropionate reductase	GQQ21_RS12390	garR	2-hydroxy-3-oxopropionate reductase	MKIGFIGLGIMGKPMSKNLVKAGYSLVVRDHNADNEAELTELGATVAKSPKEVAEQCDVVITMVPNSPQVIEVCLGKNGIIEGAKPGLVVIDMSSIAPLASREVHDALAEKGIKMLDAPVSGGEPKAIEGTLSVMVGGDKAVFDTCYDIMKSMAGSVVHTGDIGAGNVTKLANQVIVALNIAAMSEALSLATKAGVNPDLVYQAIRGGLAGSTVLDAKAPMVMDRNFKPGFRIDLHIKDLANALDTSHSIGAHLPLTAAVMEMMQALRNDGQGSADHSALACYYEKLAKVEIAR
	GQQ21_14145		NADP oxidoreductase	T4_03774		hypothetical protein	GQQ21_RS14135		NAD(P)-binding domain-containing protein	MKIGIIGAGFVGRAIAKLAIQAGHQVMLSNSRDPRTLFSLKPMIGCETGTATEAAEFGDVVVIAVPLTATEQLPATELRGKIVLDAVNYYPDRDGEIEELLNGRISTSERLARLLPDSRITKAFNAIRMTDLETQGLPPGDANRQALPLAGDDSEGKATATALYEAFGFDAVDAGALAEGWRFERGTPAYCVALNREQLIRTLKETTRR
	GQQ21_05030		glycosyltransferase	T4_01688		hypothetical protein	GQQ21_RS05030		glycosyltransferase family 4 protein	MKIGITNNQYPEQRNILVNPDNEYINLKKSNLFYFINPLRTRLLKKNKTFVFQPVPFSGASRADILHLFNEVAITPQKWVASFETELPRVLPVAGVAKQDNPELKRLIPYLLKDNCLGLIAISDATLNIQMKLFRPDIAQQIRRKTLVLHPPQKLFIQQKAPRQPGILKLTFAGNEFYRKGGAEVVLAISELIEERKLEESQLDVQLIGDLAKRRNVAHRQFQDDETFYTGIENRIKRYRCFTHHSQMDNGALMQLFRQSDAGLLPTWQETYGFSVLEMQANGCPVITSNVRALPEINPASAGWVIASPLNADREYSITSPEQKTQLRQSLVEGLKSILLAIIERPEMLQEKGEAAILRIKDQHDTQRYIARLNDIYSRGVINVTQHPPVVSI
	GQQ21_00605		ABC transporter substrate-binding protein	T4_00788	btuF_1	Vitamin B12-binding protein	GQQ21_RS00605		ABC transporter substrate-binding protein	MKIGIVAATTLLLSTACAATTYPVTVTDMDGQKITLQKEPQHVILQDGRDVMALALLDRQNPFQRVVAWNNLPKKQDTQTWDLLKQRWPQAASIVDMGFNDQGQVNLESVLAKQPDLMIAQLRAKPALTQSGVLATLKNLHIPVLFLDVELHPKENTLKSVKVLGTVLNREAEAKAYADFYQQRWQMLQQKIAQVPHKPTVFIEPIAGNSDNCCFTHGHNGWGALVEAVGGKNIGSALLPGSSGFVSLEKIIAMKPDVYIMTGSKRPNSNVLPFGYGASQTDVTATFNRLQSRTGLEQIEPVKQKRVYGVYHHFYNHPYNIIGMEILAKDLYPEVFRDLDPTADYHHIVTHFTGLPDAPVILSTP
	GQQ21_12115	fldB	flavodoxin FldB	T4_03595	fldB	Flavodoxin 2	GQQ21_RS12105	fldB	flavodoxin FldB	MKIGLFYGSSTCYTEIVAEKIRDFIGEELVTLHNVKDDDPRLMEQYDLLIMGIPTWDFGELQEDWEAIWPQLPALNLQNKIVALYGMGDQIGYGEWFLDALGMLHDLLQPMGVRFVGYWPLEGYEFTSPKPLSADGSQFVGLALDDVNQFEVTDERVEQWCEQVLTETAELL
	GQQ21_10470		hypothetical protein	T4_02807		hypothetical protein	GQQ21_RS10460		DUF5983 family protein	MKIGLNLNADSINVLALNMGKIAVDVDGIEIAELIAAVNAQGLTLRIAEEPGEVIVETSSRLLLSSFVR
	GQQ21_02225	rutA	pyrimidine utilization protein A	T4_01118	rutA	Pyrimidine monooxygenase RutA	GQQ21_RS02225	rutA	pyrimidine utilization protein A	MKIGVFIPIGNNGWLISSNAPQYMPTFELNKAIVLKAEHYHFDFALSMIKLRGFGGKTEFWDHNLESFTLMAGLAAVTSRIEIYATAATLTLPPAIVARMASTIDSISGGRFGVNLVTGWQKPEYEQMGMWPGDEYFSSRYAYLTEYVTVLRDLWGTGKSDFKGEFFTMNDCRVSPQPQRPMKVICAGQSDAGMAFSAQHADYNFCFGKGVNTPAAFSSTSIRMKQAAEKAGRDVGSYVLFMIIAAETDEEARAKWEHYKAGADEEALSWLTTQSQQDTKSGSDTNVRQMADPTSAVNINMGTLVGSYASVARMLDEVAQVEGTHGVLLTFDDFLQGIENFGQHIQPLMACRSALLDAQQEVA
	GQQ21_22405		3-hydroxyisobutyrate dehydrogenase	T4_00495		hypothetical protein	GQQ21_RS22395		NAD(P)-binding domain-containing protein	MKIGVIGTGNIGGTLARKLSEAGHKVKIANSRGVDGVRVFAGEINAEPTDIRGAVTDVEAVILSIPLPALSSLPDGLFDHLPPHVPVIDTSNYYPGLRDAPITALDNGQTESEWVQEQIGHPVVKAFNNILADSLADLGQPQGSRGRLAVAVAGDQPEPVQTAMSLVNDTGFDPVISGTIAESWRQQPCTPCYCCDWEAPVMLRALPLARKGEGQTRLPQLYASFATLGDAPSHQDIIENNRAINWPV
	GQQ21_06195	yebS	membrane integrity lipid transport subunit YebS	T4_01927	yebS	Intermembrane transport protein YebS	GQQ21_RS06190	yebS	membrane integrity lipid transport subunit YebS	MKIHAISQTLPHARYQRCPQCDTLFSLPDVKSHQSAHCPRCNAEILSGRDWPMTRLMAMAATMIVLMPFAFSLPLVDIRLLGMRINASVLEGIIQMTQQGDVLTASMVAFCTIGAPVTLVAGICYLGIGHRLGMNLRPVLLMLEKLKEWVMLDIYLIGIAVASIKVQDYASLEIGYGLAAYISLTVLSVLTLIHLNMEQLWEHFYPQTPGNMARDDMQVCLNCHNTSIPDERGRCPRCHTPLDFRRRHSLQKSWAALIASIVLLIPANLMPISVVYLNGSRREDTIFSGILGLGEGNIPVAAIVFIASILVPFIKVLVMLTLLLSIHFRCEQGLRTRIRLLRFVTWVGRWSMLDLFVISLTMSLVNRDQLLAFTMGPAALFFGAAVILTIMSVEWLDSRLLWDAHATGNADYTD
	GQQ21_20770		MBL fold metallo-hydrolase	T4_00156	aiiA	N-acyl homoserine lactonase	GQQ21_RS20760		N-acyl homoserine lactonase family protein	MKIHCLQTGDVQIRYRHQLARYEARPARVVDILIDKEWSPRLPIGCWLIEHPEGLILVDTGESSHANDPGYQPWSHPFMQRCERRWVKPEEEVNARIQSLGFNPRDVRWVIMTHMHGDHAGGIGHFPGSEIILSKKEAHDALAWNGPVQGFLNMHYPKWLKPTITTHDDGPFESFDRSMAVTKDGAVRIVPTPGHTLGHQSVVVDAGTHYIIIAGDASYRESYMLEGRIDGVAVDAKLHHDSTRRMRELCKRKPTITQFAHDFDSAKRLEEKLFTLVSE
	GQQ21_22770		MBL fold metallo-hydrolase	T4_00567		putative metallo-hydrolase	GQQ21_RS22760		MBL fold metallo-hydrolase	MKIHHLNCGCMCPLGGAFYDGFSKGLKAHLVCHCLLIETDRDGLVLVDTGFGRQDIHTPGSRLSGFFRALNNIQRRDDLTALSQVTSLGFRAEDVRHIILTHLDFDHAGGLTDFPQARIHLLQQEVDTAHQRHSWLSRERYRPGQWGGISNWETYQPQGEKWFGFEAVNRLRDLPPEILLVPLAGHTPGHAGIAIQQPDGWLLHGGDAWFYRGEMRQQTRHCTPGLRFYQWMMGMDNVARRHNQQRLRELSCQRGGEITFFCSHDARELDALQVNAPLR
	GQQ21_03940		EAL domain-containing protein	T4_01466	ydiV	Anti-FlhC(2)FlhD(4) factor YdiV	GQQ21_RS03940		EAL domain-containing protein	MKIHLSADYQSEIWFYPVCDVNGRLTAVELVTQFVHESAPITLPQDLLLPQLDESQQLRLLQSQIGLLEQNRGFFEAHSVSAFIRIDEGMARTLLASELVMRKIKQLPFILLNITETFPQLKLGKNNPLLASLHAEFNLAISHFGAGKTPSNAVYDNLFSCICLDKEFIHSLAKRASFVPFIQSIIDNFRAHCDRLIICGIDDDVLLDKVSQLSGAEFQGALFPVVKSDALHSLICADDRVPSAQHPG
	GQQ21_20190		cupin domain-containing protein	T4_00038		hypothetical protein	GQQ21_RS20180		cupin domain-containing protein	MKIIANGSLPSRKGPAEYFTGTVRIDAPFQATEPARVGGATVTFEPGARTAWHTHPLGQTLIVTHGQGWIQCEGEAIQVMNTGDIVWIPENVKHWHGATPDNAMTHIAIAESLNGSPVDWLEQVSDQQYQR
	GQQ21_07740	rfbC	dTDP-4-dehydrorhamnose 3,5-epimerase	T4_02245	rfbC	dTDP-4-dehydrorhamnose 3,5-epimerase	GQQ21_RS07725	rfbC	dTDP-4-dehydrorhamnose 3,5-epimerase	MKIIDTKIPDVKIFEPAVFGDERGFFFESFSQKKFDEAVGRHVDFVQDNHSKSSKGVLRGLHYQLNPFAQGKLVRCVAGAVFDVAVDIRKQSPFFGQWIGVELSSENKRQLWIPEGFAHGFLTLIDNTEFVYKTTNFYSKENERSIVWNDPSINIDWPKTEVLLSEKDKLASLFSEAEVFE
*				T4_01345		hypothetical protein				MKIIFIASELTLRRCSYLDSFKREPAGVTGLAVAKQWH
	GQQ21_19710	trkA	Trk system potassium transporter TrkA	T4_03213	trkA	Trk system potassium uptake protein TrkA	GQQ21_RS19700	trkA	Trk system potassium transporter TrkA	MKIIILGAGQVGGTLAENLVGENNDITVVDTDSSRLRHLQDKFDLRVVQGHGSHPRILREAGAEDADMLVAVTNSDETNMIACQIAYSLFNTPNRIARIRAADYLRDADKLFIPEAVPIDHLISPEQLVIDNIYRLIQYPGALQVVNFAEGKVSLAVVKAYYGGPLVGNPLSIMREHMPHIDTRVAAIFRQDRPIRPQGSTIVEAGDEVFFIAASQNIRAVMSEMQRLEKPYKRIMLVGGGNIGFGLAQKLEKNYSVKLIERNPQRAAELAEHLHDTVVFYGDASDQELLAEEHVDQVDLFIAVTNDDEANIMSAMLAKKMGAKKVMVLIQRRAYVDLVQGSVIDIAISPQQATISALLGHVRKADIVGVSSLRRGIAEAIEAIAHGDESTSRVVGRSIDDIKLPPGTIIGAVVRGDDVMIANDNLRIEQGDHVIMFLTDKKFVSDVERLFQPSPFFL
	GQQ21_12840		histidine phosphatase family protein	T4_04044		hypothetical protein	GQQ21_RS12830		histidine phosphatase family protein	MKIILMRHGKPDHQAAGRQSVQALADWCEAYDLSQVSDGPPPRSIEIARQATFIVCSPLPRAQSSLSQLGLQPHEVDAVFSEVAVPLLRTGAVQLPTLCWLALLRLLWFCGYAGEAESLQHARSRASAAAEKLIEHSQQGTVLLLGHGIMNKMIARELRKRGWQAEKHASSRHWSSAIYHRPFI
	GQQ21_01315		L,D-transpeptidase family protein	T4_00935	ybiS	putative L,D-transpeptidase YbiS	GQQ21_RS01315		L,D-transpeptidase family protein	MKIIRAFASIALALAAFSQSAFAVVYPLPPANSRLIGENIEITVPEDSKLPLEAFAAQYQMGLSNMLEANPGVDVYLPKAGSKMIIPQQLILPDAPREGIVINSAEMRLYYYPKGSKTVVVLPIGIGELGKDTPINWTTAVERKKDGPTWTPTKGMHADYAARGETLPAVFPPGPDNPMGLYALYIGRLYAIHGTNANFGIGLRVSHGCVRLRAEDIKWLYQNVPVGTRVQFVDQPVKATVEPDGSRYVEVHNPLSTTEEQFNSRELVPITLNQAVSKVLVDASVNQDQVNGAIQGRTGMPVKVNGVENNIQTAPVPMPENPQAVPQEEPMTPVTSQGANNDAAQPQQPATEPAAPAAPVTPAAPAAAANTSS
	GQQ21_17830		AAA family ATPase	T4_02959		hypothetical protein	GQQ21_RS17820		ParA family protein	MKIISFLNPKGGSGKTTATINVSSSIASSGKKVAVVDTDPQMSLTNWNSAGKARFDVFTASSEKDVYQVRKELSEYDYVIIDGAGSLSVITSAAVMVSDLIIIPVTPSPLDFSAAGSVVTVLEAQAYNRPVEARFLITRKIEQAMMLSVLKDSIAQTGIKAFKTAITQRQSYVRSVLEGESVFNTSDRAAQGEIQILTKEILSVFE
*				T4_01603	btuB_1	Vitamin B12 transporter BtuB	GQQ21_RS04615	pqqU	TonB-dependent receptor PqqU	MKIISLRQATLLMLPAILPLPLLAADNDNTLVVTAAPPETGLNELDTPAALSVVSGDDMRQAAPRVNLSENLSSVPGLQIQNRQNYAQDLQLSMRGFGSRSTYGVRGLRIYVDGIPATMPDGQAQTSNIDIGSIDHVEVLRGPFSALYGNASGGVINVTTQQGQQPTTLEASSWYGSYGSWRNSVKASGATGDGSHAGDVNYTVSASRFTTHGYRDHSAAQKNLGNARLGVRIDDVSTLTLLFNSVHIDAQDPGGLTEAQWRDNPRQVVSNVPLYNTRKTVDQTQGGLRYQRQMSENDDLSVMLYAGMRETTQFQSIPAAVQRNPSHPGGVIALTRHYQGVDTRWTHRDTLLSIPVALTGGLDYETMSERRKGYENFTVSNGVTQLGEQGNLRRNERNLMWTLDPYLQTAWELTDKLSLDAGVRFSTVNFDSDDFYIQPGNGDDSGDARYHKWLPAAALKYAFDPSWNAWISAGRGFETPTINELSYRSDGATGLNLGLKPATSDTLEIGSKKRIGNGLISAALFQTDTRDEIVADASSGGRTTYKNAGQTRRRGLELSLDQQFAWDWRLKMAYTLLDARYRSNACGSDSCDGNRIPGIARNMAYAGLGYLPEQGFYAGSEVRYLSQIAAEDQNSVNTPSYTVAAVNSGYKWLVENWTLDLFGRVDNLFDRHYVGSVIVNESNGRYFESAPGRNYSVGLTLGYAFR
	GQQ21_00480		DUF333 domain-containing protein	T4_00761		hypothetical protein	GQQ21_RS00480		DUF333 domain-containing protein	MKIITIAATILLLTACVSHNDRQHAVGMANPASVYCEKMGGKLDIVKGPDGESGYCTLPGGERIEEWALYRRDNQ
	GQQ21_20415		MBL fold metallo-hydrolase	T4_00085		hypothetical protein	GQQ21_RS20405		Vmh family MBL fold metallo-hydrolase	MKIKFLPVMLVLASASASAATLQLQTYNPQEKGIFAVSSTLVTGPTEAILFDAQFSTQDGEKLAEMIKKSGKTLKEIVITSGDPDFYFGLEPIVKAWPDVKVVAAPAVVKHIQQTHDAKLKYWGPQMKQGAPDKVFVPEVTHQTRFSVDGEVLELRHPEQYAAYIWIPSASTILGGTALSSDIHVWTADTQTVQSRAEWRHILTEMQTLNAKNVIPGHYLGARPAGSQAVDFTLNYLKSFEAALAQHKTSAQVITAMKAAWPKLAEPASLELSAKVNTGEMKW
	GQQ21_17455	radC	DNA repair protein RadC	T4_04683		hypothetical protein	GQQ21_RS17445	radC	DNA repair protein RadC	MKIKGPREKLQKLGAHALSDTELLAIFLRTGSPGQNVLELAGQMLDGFGSLYQLMTSDKAAFGEIKGVGDAKLAQLHAIAELAKRFFASKLARESAMENPQITRQYLQSLLAHQEREIFMALFLDNQHRVLRAQNMFSGSINSVEVHPREIVREALKLNAAALILAHNHPSGMAEPSRADREVTHKVSEACQLLDIRLLDHLVIGHGEYVSFAERGWL
	GQQ21_05235		ABC transporter substrate-binding protein	T4_01729	dppA_2	Periplasmic dipeptide transport protein	GQQ21_RS05235		ABC transporter substrate-binding protein	MKIKIATLALVTAGIALAGSVNAKTLVFCSEGSPENFNPQLYTSGTSVDASAVPVFNRLVDFTPGTTNLVPSLAERWEISPDGTVYTFHLRKNVKFQSNKAFKPSRDFNADDVIFSFLRQMDPKNPYHNVSGGTYSNFESLELSTLIKSIDRVDDHTVRFTLSHPEAPFLADLAWYFASIHSAEYADAMLKAGTPEKVDMNPIGTGPFELVQYQKDSRILYKAFPDYWQGKAKLDRLVFSITPDASVRYAKLEKNECQVMPFPNPADLEKMRANPDITLEQKAGLNTGFLAFNTTKAPTDNVKVRQALAMAINKPAIIDAIFKGTGTVAKNILPPGVWSADKDLKDYDYDPEKAKALLQQAGVKPGTEIALWAMPVQRPYNPNARRMAEMIQSDWAKVGIKANIVSYEWGEYLKRVRSGEHQAALMGWTTATGDPDNFFGPLYSCTSAQGGSNSSKWCYQPFEKLITEARAEPDQGKRTALYLQAQQMMHDQMPAVMIAHSTIFEPVRKSVSGYQVDPFGKHIFYQVDIKQ
	GQQ21_22240		extracellular solute-binding protein	T4_00460	cycB	Cyclodextrin-binding protein	GQQ21_RS22230		extracellular solute-binding protein	MKIKISVTLLLSALMLNQSAWAAQQLTVWEDIKKSDGIKTAIADFQKQFGVEVKVQEMPFAQQIEKLRLDGPAGIGPDVLVIPNDQLGSAVVQGLLAPLKIDAAEQSAYTPSAMAAFTQNNVVYGVPKAVETLVLIYNKDLLPSPLKTLEEYRAFSQKQRETKQYGLLAKFDQIYYSWGVMAPMGSYIFGKDAKGAINTQDIGLNTPGSVEAVTYLKRFFSEGLLPGGIMGDNGLNAIDSLFTEKKAAAVINGPWAFQPYQAAGINYGVAPLPLLPNGKPMSSFLGVKGYVVSTWSKDQPLAQKFLTFINQPQYVKERYQKTQEIPPVTALMNDPIIKDDEKANAVAVQAARASAMPGVPEMQEVWGPANAALELSVSGKQEPKAALDNAVKQITMQIEAMQASNQ
	GQQ21_11975		M48 family metalloprotease	T4_03567	loiP	Metalloprotease LoiP	GQQ21_RS11965		M48 family metallopeptidase	MKIKKMVLALGLTTLLSGCQGLDNNALMQSGAQAYQAYTLSDDQVKQLSDKSCEQMDKDNQIAPANSDYQQRLNKIAAALGDNINGVPANYKVYQTKDVNAWAMANGCIRVYSGLMDMMTDNEVEGVLGHEMGHVALGHTRKAMQLAYATTAARTAAASVGGVIGSLSQSQLGEMGEKLVNAQFSQTQESQADDYSYDLMKKRNIDPMGLATSFEKLAKMEQGRQSSMFDSHPASEARAAHIRERIAADSK
	GQQ21_21255		DUF4432 family protein	T4_00257		hypothetical protein	GQQ21_RS21245		aldose 1-epimerase family protein	MKIKLALTVLAVLVSGSAAAKTWVLTSAEQGTEQGNWKISSSELKSQGKPFSIEQKVLHGGKQEGSKILTIRSEDGLTITLSPTRGMNLLRVEGFGTRMGWDSPVKEVVNPAYINLESRNGLGWLDGFNEMMVRCGYEWTGHPVTDEGRIYTLHGKAGNTPVSQLEVEVADAAPHEIRIRGLIKESTFKKADLQTMTELRYVPGSNSFSLHDVLTNHADYPHDYQIIYHSNFGKPILEEGARFLAPMSGISPFNDYAKAGLKEWQTYKGPTKDFDEMVFNIKPLSDSNHQTVAAVINKAGNSGASIQFDTRQLPMLTLWKNTDTLKQGYVTGIEPGTSYAYPVTIEREQKRVKQLQPGASTTFDLTYTLLHSSEQVNGVEKRIKGIQGDTKIDVSETPIAKE
	GQQ21_11310		cyclic beta 1-2 glucan synthetase	T4_03430	ndvB	Cyclic beta-(1,2)-glucan synthase NdvB	GQQ21_RS11300		glucoamylase family protein	MKIKLTTWFSRESELPDEHFPLFPTEGIYQAHRPDIFSAEQMDNYGEKLAKTHNLSGGKWSYRLLQQLADNELSLTRSAEILSEGDKRSQTPAAVWILDNFYIIEEQIRLVRHLLPAKFGKGLPMLEESAHYLRIQAIAEEMIKHSDGRLETSVLHPFIAAYQRVTPLLLGELWALPAMLRFALINNLARIAADVARVHQERNKAEQWISDILSTAAEDASKVILVIADMARQNPQVSGAFVAELERRLSGQNNTLALTWVEQQLENTGRKTSEVIEQFNRQLALSQLSVSNTITGLRQLGEIDWQAFVESVSLVEKVLQQDPSGTYPLMHFDSRDDYRHVIERLARHSRFDEREVAQAVLTLASQPDLPLRQQHVGYYLLDKGFQQLEQQLDVKVTWLNRSRQHLSQTPLLSWLGSLLLLTTAFTAEMLYSTHQAGMASLLWLLVLPAIIVSSQLALQLLSELTTRSRHPLPLPRLDYALAVPEHDRTLVVIPCLLSSNEGTDALLRSLEICYLGNALANISFALLTDFTDSAEQDHHHDAALIRYAVLKTEALNRRYSGGKSAIALFSLLHRDRTHNISQGVWMGYERKRGKIHALNHWLQGEENAFSITVGATQTQLHSVKYVITLDSDTILPRETAHKLIGVMAHPLNAPVFDDVKNRVVEGYAILQPRLAEEIPVNGQSRYARLCSSIPGNDAYSSLSSDIYQDLFGEGSFVGKGIYDVAAFSRAIRNTCPENLVLSHDLLEGCYARSGVVSNVVLYEQYLDSYLSDVARRFRWVRGDWQLLNWLRLQVRQEDCSRQKNPLSALSRWKLTDNLRRSLVAPALLMLVFMLCTIVPNPVFWVGCIMLFLLLPGLPALVIDGVTKSKKRAWRQHLSMLVTDAFNRLSRAGLALAILPHESYWSLKAIIVTLWRLTISHRFLNEWKSASSLKPVEPDVRHFYRRMWINPVAGAVLVFMTSLSMPSMTHVAVALALLWAVAPALLSRMSQPKRAQPGSLSAEQRIFLRRTARKTWAWFNEFASSDNNHLPPDNLQEIPESRVAHRTSPTNIGLSLLANLTAWDFGYISQNRVISRTLDTLDTLDRMEHFRGHLYNWYDTQTLKPLNPRYVSTVDSGNMAAHLVTLQAGLAQWKYQPVMSLPCILEGLSDTFSLLKDQLSNTRSDIVEQIDAQLSLMQRASPTDFHAGMQALLALSVVAEQAYLPTTQVNWPALFHQQLVDFTQEWALLFSWASPDAPLPADIPSLLWLAELNLNRPGLPEKQAETAIWAARERMAALLELDSRLSDHASMDFRFLYYPATSLLSVGYNMDSGLLDASKYDLFPSEVRLTHYFAISTSQLPAKSWFVLGRLFTQLNNQPAVMSWSGSMFEYLMPHLVMPVYPDTLLEKMALSAVRQQIASGNSTDTPWGVSESGYAAFDVNHNYQYRAFGTPELGLKRGLNDNHVVAPYATLLALMVLPQEATANLIRLKKMGASGDYGYYEALDFTADRLAPGQPFAIVKSYMAHHQAMGLLALSHQLLDAPMVARFMSSALFQSSRLLLQEKVPDDIELYTPRRSFVENSDPKQQRSIPDQREFSGSDPRQPQLQLLSNADYHLMVTHAGTGYSQWKGLALTRWRADSTSNNYGTFCYVTDQQSAEVIAHSYQPTCCERPHYKTRFNDAGIEFDASGTTFSIHTHIVVSPEDDVEIRRITVTNRSRQTRPFDITSYTEVVLAPAASDMAHPAFSNLFVQTEIVDRLEAILAHRRPREENEVTAWMFHAMAIHGNTGRQTSFETDRARFLGRGRTPADAQALMPGSELTGQQGAVLDPVLSIRQSVTLKAGETVTIDMLYGVTLQRDTTIALIEKYRNHISADRVFELAWSHSQVALRQLNIRTEDTSLFNQLASAVLFSSAEMRGESDALMQNRLGQESLWRHAISGDLPILLVRIENINQLDLVTTLIQAHQYWRQKGLTVDLLILNSDQGGYQQNLFNQLTTLIPAGDERQQADKPGGIFIRKSESFSADDLQLLLSVAAVVLEGRNGSLVDQLSTLLKPVRTPPAFAFPSVSKTPPPAAVTFSPERLQFFNGTGGFNEDGSEYHIILSGQQQTPAPWCNVLANSQLGTVISESGQGYSWYENAHEYRLTPWHNDPVSDSSGEALYLRDEETGDVWSPTPLPVRGKGDYLTRHGFGYSTFEHTEYGISSTLTVFVAEEAPVRLSLLTLSNLSGKTRNLSITGYVEWVLGELASRSARHVVTSPAAIATGSAVLARNFYNSAGSARTAFFAVTGTRIAHSGNRLECLGRNGTTRQPAMMNVRGLSGNTGAGMDPCAALQTLTTLIDGDSRSFVFALGVGEDESAVTALMQQFLSTGEAQNELTRVKQHWHQLLTKVQIQTPATEVDLLANGWLLYQTLASRLLARSGYYQSGGAFGFRDQLQDTLALTHAAPQRLRDQLLLCASRQFIEGDVQHWWHPPAGRGVRTRCSDDYLWLPYALCRYVQATDDMALLSQPVSYLEGRLLAEDEESVYELPGVSKINETLWQHCVRAVNHALNFGQHGLPLMGSGDWNDGMSTVGIAGKGESVWLGFFLYTVLDRFAALAVRFSDTDTARHCQEHAQTLKTALNHAAWDGEWYLRGFFDSGQTLGSHADSECRIDAIAQSWSVLSGAGEDARCRSAMAALYQHLVDKDNRLIKLLTPPFDGAGPNPGYIRGYLPGVRENGGQYTHGALWAIMAFAAMGETERAWSLLSMINPVNHSGNQQDMAIYKAEPYVMAADVYAAEGHSGRGGWTWYTGSSGWAYQLISESLLGISRRGNALSLRPQLPADWSEIKIVYREGEGIYNIRVTRGDSTYQLWLDGKRCDGDEIALESHSQEHQVEVWLGSASG
	GQQ21_02035		cell division protein ZapC	T4_01081	zapC	Cell division protein ZapC	GQQ21_RS02035		cell division protein ZapC	MKIKPDDNWRWYFDSSHDRMMLDLADGMLFRSRYSRKMLTPDAFTESGFCVDDAALYYTFEETCRQCKLSGSHRAELVLNALVAARFLKPLMPKSWHFASYAPAMQPRPGEMVQVTLAEEGTQARLLVVESGDNAALCLLAQPGLTLAGKNMVLGDAIKVMNDRLQPLYQDVAPRYARAV
	GQQ21_13440	ampD	1,6-anhydro-N-acetylmuramyl-L-alanine amidase AmpD	T4_04167	ampD	1,6-anhydro-N-acetylmuramyl-L-alanine amidase AmpD	GQQ21_RS13430	ampD	1,6-anhydro-N-acetylmuramyl-L-alanine amidase AmpD	MKIKQGWLTRVRHVPSPHCNERPDNEAPSLLVIHNISLPPGEFGGPWIDKLFTGTLPPDAHPYFADIAALKVAAHCLIRRDGKIVQYVPFDKRAWHAGISQFEGRENCNDFSIGIELEGTDSEPYSEAQYRALQQVTQLLLQHYPLTPARITGHSDIAPVRKTDPGPAFDWDYYKQLLTQQKS
	GQQ21_23055		alcohol dehydrogenase catalytic domain-containing protein	T4_00626	ahr	Aldehyde reductase Ahr	GQQ21_RS23045		NAD(P)-dependent alcohol dehydrogenase	MKIKSYAAMQAGQALELYEYDAAELAAEEVEVQVEYCGVCHSDLSMIDNEWGISQFPVIAGHEVIGRVSALGEAAKNKGLSVGQRVGIGWTAKSCQHCDACINGEQVNCQQGSIPTIMNKGGFAEKLRADWQWVIPLPEKLDVASAGPLLCGGITVFKPLLMSNITATSRVGVIGIGGLGHIAIKILHAMGAEVVAFSSTPDKKQSILDMGADEVVNSRDPEALKKQAGRFDLILSTVAVDLDWKPYFAALAPQGKFHTVGAVMKPIEVSAFDLILGDKAVTGSSTGSPGQLRSLLRLASRADIAPQVEFFPMSDINKALDHVRAGKANYRVVLKADF
	GQQ21_20835		esterase-like activity of phytase family protein	T4_00170		hypothetical protein	GQQ21_RS20825		esterase-like activity of phytase family protein	MKIKTISLVISFALSFSGVAAQPQAEHYIVSFPEGTRVSYNGAFASAFPDGLPVGIGSGLLFTGKQGDALTFATVTDRGPNADSPDVGKHESKIFVTPDFAPLLMNIRVQNGKAEATDARPLHDDKGNINGLPLQDGVIGSTNEVALSDTLKVLKGDNRGLDTEGITPDGKGGYWLCDEYGPFLINVDQRGKILAIHGPQAMAGEKSIAGGLPNILKWRQPNRGFEGLTRMPDGRIIAAVQSTLDINGKSKKQARFTRLVSFDPATGKTAMFGYPIDSEAYSKNSDAKIGDIVALDNQHILLIEQGSDKNDAMRNLIYKVDLSAATDLAAFDKPGEYPESDDEKALAQRGIKLAAKTLVVDLRQLGWQQEKAEGLALIDSKTLAVANDNDFGVKTVMQNPVEGKKRKDYRLNEKGELTVEGKPVATTIGVKPLKKPESDSELWIVTLPESLK
	GQQ21_09355	gltX	glutamate--tRNA ligase	T4_02572	gltX	Glutamate--tRNA ligase	GQQ21_RS09340	gltX	glutamate--tRNA ligase	MKIKTRFAPSPTGYLHVGGARTALYSWLFARHNQGEFVLRIEDTDLERSTPEAIEAIMDGMNWLSLDWNEGPYYQTKRFDRYNAVIDEMLEAGTAYKCYCSKERLEALREEQMANNEKPRYDGRCRDSHEHHADDEPCVVRFRNPQEGSVIFDDQIRGPIEFSNQELDDLIIRRTDGSPTYNFCVVVDDWDMGITHVIRGEDHINNTPRQINILKAIGAQVPVYAHVSMILGDDGKKLSKRHGAVGVMQYRDDGYLPEALLNYLVRLGWSHGDQEIFSVAEMVELFTLDAVSKSASAFNTEKLQWLNHHYINTLPPEYVATHLQWHIEEQKIDTRTGPELAKLVALLGERCKTLKEMAASCRYFYEDFAEFDADAAKKHLRPVARQPLEVVRDKLAAIEEWTAENVHQAIQSTADELEVGMGKVGMPLRVAVTGAGQSPGLDVTVEAIGRSRSVARIEQALAFISEREAQA
	GQQ21_14920		hypothetical protein	T4_03935		hypothetical protein	GQQ21_RS14910		hypothetical protein	MKILENNQLLLVTGASGAYDPAYAGASSHASQHGNKSGGSSNLFGPSNGVVQVVAAHPEIAGCLNGILGGMIGGSAGGPGSAVASAIGGGIGSCFNNSGNSNAGNNFGGQCTW
	GQQ21_15370	mdcH	malonate decarboxylase subunit epsilon	T4_04478	fabD_2	Malonyl CoA-acyl carrier protein transacylase	GQQ21_RS15360	mdcH	malonate decarboxylase subunit epsilon	MKILFTFPGQGTQRAGMLQHLPDGDALLNSVRAVLGDETDQLDSADALRHTRAVQLSLLICGVAWAREMIRRGVKPDIVSGLSIGAFPAAVISGALDFSDALRLVALRGDLMEQAYPEGYGLTAITGLTLSRLEKLMPGSNTYIANLNAETQIVIAGRDEDMAVVAQKALDAGASKAIKLAVSVPSHCALLDKPAAELARAFGSVSLSRPHCAYLSGSTGRVIWEPEKIADDLAFNMARTVQWNDAMVSANQRDARLAIEMPPGNVLTGLTLQAGWQGDAICLERNSVEVALHLVKRLSQ
	GQQ21_07755	rfbB	dTDP-glucose 4,6-dehydratase	T4_02248	rfbB	dTDP-glucose 4,6-dehydratase	GQQ21_RS07740	rfbB	dTDP-glucose 4,6-dehydratase	MKILITGGAGFIGSAVVRHVINNTNDEVINVDKLTYAGNLESLKEVSSNPRYTFKQIDICDGQAITKALNEFQPDAIMHLAAESHVDRSITGPAEFVQTNVVGTYALLEATRQYWSALPEERKAAFRFHHISTDEVYGDLPHPDEMEGELPLFTEETPYAPSSPYSSTKAASDHLVRAWGRTYKLPVIVTNCSNNYGPYHFPEKLIPLIISNALEGKPLPIYGKGDQIRDWLYVEDHARALYTVVKNAKTGTTYNIGGHNEKKNIDVVMKVCELLDQLRPKATPYSDQITYVQDRPGHDRRYAIDAAKIEKDLGWKPEETFETGLKKTVEWYLNNSQWVEHVKSGAYQNWIEENYEKRS
	GQQ21_06620	pmrA	two-component system response regulator PmrA	T4_02016	basR	Transcriptional regulatory protein BasR	GQQ21_RS06615	pmrA	two-component system response regulator PmrA	MKILIVEDDALLLQGLMLALEGEGYVCDGVTQVRDAEAHFASGLYSLVVLDLGLPDEDGLHFLIRLRRQKKMTPVLILTARDTISERIAGLDAGADDYLIKPFSLDELLARIRALIRRHVNQGDSHVRVGALALDMTHRQITLSDVLLDLTPKEFAILSRLMLKAGNPVHREILYQDIYNWETEPSTNTLEVHIHNLRDKIGKSAIRTVRGFGYALVTQDGAREAT
	GQQ21_20715		MBL fold metallo-hydrolase	T4_00145		hypothetical protein	GQQ21_RS20705		MBL fold metallo-hydrolase	MKILLMLVASLIAFSPVYAAEQTSARNQQAPGYYRMTLGKLRITAVSDGTVTIPLNKLLTHISPEKLNQEMARDSMTPQAETSINAFVIDDGKQRILVDTGAGELFGHNGGHLLTNLAAAGYPAESIDAVLLTHIHADHSGGVSRAGKPAFPNAEVFVDKRDVDFWLNPANVSRVEASQAHTFAESDRTLRPVINAGLLKTFMAPATLPGGIRAESTAGHTPGSVLYRVESEGQTLVLWGDIIHAKAVQMPDPEVAIHFDVNQKQAITTRERVLKQAADQGYWVAAAHIAFPGLGHVQHEGNAYRWVPANYTTQLGQ
	GQQ21_09450		response regulator	T4_02592	cpxR_1	Transcriptional regulatory protein CpxR	GQQ21_RS09435		response regulator transcription factor	MKILLVDDDVELGTMLSQYLIGEGFDAQLVLTGSAGVQGALSGEFTAMILDIMLPDMSGIDVLRQVRQNSRIPVIMLTAKGDNIDRVIGLEMGADDYMPKPCYPRELVARLRAVLRRFEEQAPQPDAREPLRWGELMLNPATRISEWQGKTFDLTASEFNLLDLLLRAPDRVVSKDELSEKGLGRPREAYDRSVDVHISNIRQKLSALTADSINIETVRSIGYRIR
	GQQ21_07780	wcaK	colanic acid biosynthesis pyruvyl transferase WcaK	T4_02254		hypothetical protein	GQQ21_RS07765	wcaK	colanic acid biosynthesis pyruvyl transferase WcaK	MKILLVGNHTCGNRGDGAILRGLIDSMKSARSDLEIDVISRYPTSSGYLLQQDIQQDALYLHNSKSGKGLVGSFKRKVANRLMPDIMMAHLGKGGIFKSFSVPPHLKAFTDSLAKYDAIIQVGGSFFVDLYGVTQFDHALCALMAKKPIYLIGHSVGPFQNPRVNALANFVFDRVDSLVLRESVSLDLMKRDGVTSSKIASGVDTAFLVRAREVENPSHNLLYWQGIIDGRKTIAITVRELAPFDKRLGVTQKEYEAAFGRVINAMIAEGYQVVAFSTCTGIDSYAKDDRMVALTLRDHVEQPEHYHVIMDEFNDLELGILLNHCHLTIGTRLHSAIISMNFGTPAVAINYEHKSMGVMNQLGLPQMATDVKSLMDGSLIDKVKTVLADYDNIKLKVDTAVANEREIGNRITEEILKVLG
	GQQ21_20475		type 1 glutamine amidotransferase domain-containing protein	T4_00097	hchA	Protein/nucleic acid deglycase HchA	GQQ21_RS20465		type 1 glutamine amidotransferase domain-containing protein	MKILMVLTSHDELGTTGKKTGFWLEELAAPYYAFLDAGAEITLASPKGGQPPLDPKSDEPDSQTDETRRFHADSAAQAVLASTVKLDTVDQAAFDAVFYPGGHGPLWDLANDKHSISLIEQTLQAGKPVALVCHAPGVLRDVKNADGTPLVKGKKVTGFTNSEEEGVGLTDVVPFLVEDVLKQNGGLYSRGNDWQSYTVQDGLLITGQNPGSSAETAKVLLASLAK
	GQQ21_18435		AAA family ATPase	T4_02877		hypothetical protein	GQQ21_RS18425		AAA family ATPase	MKILTLRFKNLNALRGEWFIDFRAEPFASNGLFAITGATGAGKTTLLDAICLALYHQTPRLGAISQSQNALMTRDCAECLAEVEFEIKGEAWRAFWSQNRARGTADGKLQAPRVELARCADNTIVADKVGDKLKLIETLSGLDFERFTRSMMLSQGQFAAFLNAKASERAELLEELTGTEIYGLISAAIYERHKEAKTQLDLLRSQAGAMALLDSDARAALQQQLTELTDAEQRLSAHYQQAQQQQQWQQQAQQLQQENAQADVALQQAQAASQAAEADRQRLARSEPAEKLRVKLQQRDALRTEQQQVVSRCQQLTAAQQQAQSQQQQHQQHYAATQRARQQALQEQQQQESLLTEQVLPLDQRISTLQQQLAEQQQENARQQQHADQTQASLAEQKRQVEAWQQAIAEQHQLRQQLADLAQWGASLPVWQENFALLAQREASLAGLAQQREQQQRQIATQQAEQQQQAEQALPRQQAEQQARQTLSQAEQVLTSLQEQHPPAALRQALSQLQNSRPSRQQLLLLSTQWQPLHQQLGQRQQRLIALAKAHQQSEAELQTLRETWKREKQQLDDVEKICALEQQIVDLSDYRARLAADQPCPLCGSCTHPAVEAYSTLEVSANQQRRAALQQQTEALREAGTAKSEQLKQSAVQQQTLRDEIAEMQQQLDRLEQQWQTLSSELALTFPLADRDALTAWEQQQSERESQLEQQRQAQEAAEQARQAAKDYHLQQSQAWQQHLQAEQLAQQSLSSLQQALDALQQRQQQEQQAMAQLQSRLEQQFSAHNLALPDAAHREAWLTEQQRRWERWQESERLLANLQPQLLKGETQLTALQQQAELEQQQLTTRQQQQNQNQTQLSEMRRARLALFGDREVTHARQQIQARVQQADEQLAQQLTALQQAQAEVSRLQGELSGLENQRQTLNSKLAEAESALQQALESAGFADEASLRAALLDEQTALQLRQQLQQLDQQCQQQQARLADLRQRLSVHQQAKPAAMPESAEALAQQLEQLRLALRDNASQQGQIQQQLQSDASLRVRQQSLMTQIEQDGVTLAQWSLLNDLIGSASGDKFRRFAQGLTLDHLVALANRQLDRLHGRYLLQRRAQDLLELDVVDTWQADAARDTRTLSGGESFLVSLALALALSDLVSHKTRIESLFLDEGFGTLDAQTLDTALDALDALNASGKTIGVISHVEAMKERIPVQIKVRKMNGLGYSQLELPQG
	GQQ21_16595	bcsB	cellulose biosynthesis cyclic di-GMP-binding regulatory protein BcsB	T4_04350		hypothetical protein	GQQ21_RS16585	bcsB	cellulose biosynthesis cyclic di-GMP-binding regulatory protein BcsB	MKILTQTLLASSLTAALWLTPAGAETPVATDNSSAAPVNSSAPTPPDAASTTQPASAPVNSPAPTPPDAASTTQPASAPVNSPAPMPSDTASSTQPAGATVSAPATNQAPASDAASVAPINNGSTQTAGSDQVAAPVSGGESAMPSVSPAANAPSATPSAESAPASAPQSASPNAMAPPVNASYAPGSEATSQTQPSSVTGDATSTPQTTSSTGEAAASAQTTAPMAATGAVTQDSSALSAVPLPQGLSTADPALEAAASALPYAPGQVAAPVAEAQPPIAAAINQPISSVISVAQMGQSRGITLTGGQLQSGITFTLPGDEVITNARLNLTLRVSAALAARNTSLQLMLNGQPLGTLPLGATDSDVSDYELDIPAAMVVSANNLSFKINDADKLLCERESAQQYQVTILPNTSLHLEGQKLNIGTSLRNFPRPFLDPQRMTASTVTVGFASHVSADAVSAAALVTSWLGIQSDYRGIRFPVVRGELPEHNGILFGHPGDRIGTLTFPASNGPMLQVVDNPNNPVYKLLLVSGNNEEQLRQAANRLTTQPLTTDESHLQVPAQTIANRKPYDAPRWINTDRPVRLSELLRKDQSLTSSGIWHDALRVNFRAAPDLFLWDGDTVPVNLHYRFPSESWIDEDNSFLNVMLNGTFLRNLTVNKVGLLENAWHRLGGDARQEQYQLNLEPYLIYGDNQLALYFNIKPRADAPCGVLLNNNIKSRIEEDSWIDLSHTRHFSMLPNLSYFVGASFPFSRLADFSQTTLLLPETPSDAELSTLLDLAARAGKATGLALTQNQVLFGLPTGGTHLARIQQSDLLAVSTTGNSAFNQAMLAASPYDATSSTFGVKEPDTLEKLRGWLTGDWSRQQLDADRYFSSNEAWRGFLSYRSPWNRDRLVVMTVATSDDQLLRLHNDLSSAQINAGIRGDTAIITDENGIRSFRVGAQFPSGELPWYMMVVWYANQHSVLLAVAAMLLSALVGSAAWVMLKRHAWRRLNPKQDRDSGRK
	GQQ21_20060	pagP	lipid IV(A) palmitoyltransferase PagP	T4_00010	pagP_1	Lipid A palmitoyltransferase PagP	GQQ21_RS20050	pagP	lipid IV(A) palmitoyltransferase PagP	MKILTTTAVFAALLTAAPLHAENTPISSWWNGFTDDVAQTWNAPQHTDLYLPFISWHARFMYDKEKTDNYNENPWGGGLGISRYSDSGNWSALYAMAFKDSHNEWQPIAGYGWEKGWYPGSNQDFRLGAGLTAGITAREDFGNYIPLPIILPLFSAGYKALNVQFTYIPGTYNNGNVLFAWFRYAF
*	GQQ21_08635	pdxB	4-phosphoerythronate dehydrogenase PdxB				GQQ21_RS08620	pdxB	4-phosphoerythronate dehydrogenase PdxB	MKILVDENMPYARELFSRTGDVVAVPGRPLPVAELADADGLMVRSVTQVNEALLAGKPVKFVGTATAGTDHIDENWLQQAGIAFSAAPGCNAIAVVEYVFSALLLLAERDGFQLRDRTVGIVGVGNVGGRLQKRLEAWGIKTLLCDPPRADRGDEGDFLSLEAVTEQADILTFHTPLFKEGPYKSWHLADAALLMALKPNTILINACRGPVVDNSALLEVLKMRHDLSVVLDVWEPEPDLSLALLDKVDIATPHIAGYTLEGKARGTTQVFEAWCDFIGQPQQVPLSTLLPVPEFSEITLNGPLDQPTLKRLAHLVYDVRRDDAPLRKVAAKPGEFDRLRKQYQERREWSSLQVNCDDATTAELLNQLGFNAIISPE
	GQQ21_19650	purD	phosphoribosylamine--glycine ligase	T4_03271	purD	Phosphoribosylamine--glycine ligase	GQQ21_RS19640	purD	phosphoribosylamine--glycine ligase	MKILVIGNGGREHALAWKAVQSPLAETVFVAPGNAGTALEPALQNVAISATDVPALLEFARREKIDLTIVGPEAPLVIGIVDAFREAGLAIFGPTQAAAQLEGSKAFTKDFLARHQIPSAEYQNFTEVEPALAYLREKGAPIVIKADGLAAGKGVIVAMTLQEAEDAVQDMLAGNAFGDAGHRIVIEEFLDGEEASFIVMVDGEHVLPMATSQDHKRVGDGDTGPNTGGMGAYSPAPVVTDEIHQRVMDQVIWPTVRGMAAEGNVYTGFLYAGLMIDHTGQPKVIEFNCRFGDPETQPIMLRLQSDLVDLCLAACDGKLDQKTSQWDPRPALGVVLAAGGYPGDYTQGDQIHGLPLEEVADGKVFHAGTRLEEDLVLTNGGRVLCVTALGDDVAAAQKRAYELTKPISWQGSFCRRDIGYRAINRK
	GQQ21_17520	rfaF	ADP-heptose--LPS heptosyltransferase RfaF	T4_04696	rfaF	ADP-heptose--LPS heptosyltransferase 2	GQQ21_RS17510	rfaF	ADP-heptose--LPS heptosyltransferase RfaF	MKILVIGPSWVGDMMMSQSLYRTLKAEHPDAVIDVMAPAWCRPLLSRMPEVNQALAMPLGHGALEIGERRRLGKVLRASHYDRAYVLPNSFKSALVPFFAGIKRRVGWRGEMRYGLLNDLRVLDKAAFPLMVERYVALGYDTPVASAAQLPQPLLWPKLQVEEQEKIETAAQFQLAATRPVIGFCPGAEFGPAKRWPHYHYATLARQLIAEGFQIVLFGSAKDRPTGEEIIAALPEEARGHCRNLAGETQLEQAVILLAQCRAVVSNDSGLMHIAAALDRPLVALYGPSSPDFTPPLAKQARIIRLITGYHKVRKGDAEQGYHQSLIDIQPERVHQTLSELLAPQEVPCTS
	GQQ21_21000		PTS mannitol transporter subunit IIB	T4_00202		hypothetical protein	GQQ21_RS20990		PTS sugar transporter subunit IIB	MKIMAVCGSGLGSSFMMEMNIKKVLKTIGVEAEVEHSDLGSVTPDVADVFVMAKDIAYSANLPEQKVIIINNIIDLKEVEQKIREYFEKK
	GQQ21_20570		alcohol dehydrogenase catalytic domain-containing protein	T4_00117	adhA_1	putative formaldehyde dehydrogenase AdhA	GQQ21_RS20560		NAD(P)-dependent alcohol dehydrogenase	MKINALIASHADQPLRAGQVELRELQADDVKIEILYCGVCHSDLHMARNEWGVSRYPLVPGHEIVGRVVAVGGNVIKFAAGDTVGVGVMVDSCGECHFCQQQEEQYCEAGFTPTYNGTDKYTGNTTFGGYAQHVIVDQHFVVTVPDNLALDAVAPLLCAGVTVWSPLQHFNVKAGDRVGVVGLGGLGHMAVKLASALGAEVTLFTTSPAKGEDARRLGAKNVVISRDAAQMAGCQASLDIILDCVAAPHDLDPYLGALKTNGQLVLVGIPDQPHPSPNVTPMVFRRLSISGTSIGSIQETQQMLDFCGQHNITADVEIITGEEVETAFERMLTSDVKYRFVIDMQKTHW
	GQQ21_20660		hypothetical protein	T4_00134		hypothetical protein	GQQ21_RS20650		hypothetical protein	MKINKWCLLLLVGATALAQAASRNDIPACYDFAKLSHYRPADSGRELVIIIDQTVKVPREIKNASWQQILRFTQPGDRVVLYQFSALLQNNFMQRLFDGQLDPLLADKKIRDSLGMESLKSLDQCLGQQKVYFGKTIGGLMAKSFAEQGDNIAKSEILDSLKRISDDLAQDKAASRTIFLISDMLENSAFDSFYRNNTMRLISPDKVLQLVKQQNLLTDFRGAKVFVAGAGLIDTEAKNNYRSGKMLQQLEAFWRGYFTASNAEVISFGAPALNVDLN
	GQQ21_03430		hypothetical protein	T4_01363		hypothetical protein	GQQ21_RS03430		hypothetical protein	MKIPGFGGGATNANKIDMPPANMPGKTGGSPSGKPDLPDQPGKSSLPFLNNAKTGPLNFASNAFDGLSTLASLTGSGGSQKNGQANGANSPDAPSGGGLLQQIMMLTGLQQLLGGGNKAQQPEQPGTPAPSQGTNHSGNPLEQLMQMLQQLLQQMMGIDKGKGADSGESGGNAPQAPAQGATDNGGQQGGMMQNLLSLLGLSSLLQGLLGGGEGQSSQKNPQS
	GQQ21_04815		sorbosone dehydrogenase family protein	T4_01642		hypothetical protein	GQQ21_RS04815		sorbosone dehydrogenase family protein	MKIPHKTLLALTLTALLAGCDDGALVDPQKQIGPNPELPQAQNFFMPPMQVPEGTPWKAGEMPKVADGLKIEKIADNLQHPRQVYVLPNNDVLVAESNGPAKPTTRPKQLIMGIVQKASGKGGAGGNRITLLRNVNGKWEQHRFIENLHSPFGMQLIGNTLYVANADSLVKFPYREGETEIRTAPEEVTELPGGPINHHWTKALLASPDGSKLYVGVGSNSNVTENGIGAEYRRAAVLEVDAASGASRIYASGLRNPTGLQWEPQSGKLWAIVNERDEIGSDLVPDYMTSVQDKGFYGWPYSYFGQHVDIRAEPQRPDLVEKAIKPDYALSSHVAPLGLLFYGADNMPQYQGGAFISEHGSWNRTPLNGYKVVWVKFENGKPVGQPQTVVSGFLTDDEKQVRGLPVGLASDKQGGVLIADDAGNTVWRISAAK
	GQQ21_19440	nudE	ADP compounds hydrolase NudE	T4_03108	nudE	ADP compounds hydrolase NudE	GQQ21_RS19430	nudE	ADP compounds hydrolase NudE	MKIPKKPDILNITAVARSRLFTIESVDLTFSNGAHRVYERMKPSEREAVMIVPIIDDHLILIQEYAVGLETYELGFPKGLIDSGETVNEAAVRELKEEVGFGADQLTTLGKLTMAPSYFSSKMNIVVAEGLYAEKLEGDEPEPLIVHRWPLSDMMSLLDEPDFREARNVSALFMAREWLVKQGRLSY
	GQQ21_10500		serine protein kinase RIO	T4_02813		hypothetical protein	GQQ21_RS10490		PA4780 family RIO1-like protein kinase	MKIPNRIQPLVDDGLIDDVLQRLKSGKEADVYTVLCGGKVQCAKVYKEATQRSFKQAVQYQEGRKTRNSRNARAMQKGTKFGRKQQEESWQTAEVDALFRLANAGVRVPQPYLCIDGVLLMELVTDANGSVAPRLSDVSLSEEQAVTDFHTMIRNIVRMLCAGIVHGDLSEFNVLLDDQGPVIIDLPQAVDAAANNHAESMFERDVDNITSYYGQFAPQLLKTRYAKEIWLLYEDGKLTPETPLTGKFVEEERVVDMDSLMDEIITAEDEYYERQRASRERDEE
	GQQ21_14630		sulfite reductase subunit alpha	T4_03877	cysJ_2	Sulfite reductase [NADPH] flavoprotein alpha-component	GQQ21_RS14620		sulfite reductase subunit alpha	MKIPYIPEDAPFNGDQKYWLAGFLAGLHSRLLVLEDKQQPAAGTGAVATTQLHILYGSQTGNAEALAQTAAKSARAKGLVPVVQALGDVDLDVFATMRHVLIVTSTYGEGEMPDNAQLFWDAISASTAPRLEQMHFAVLAIGDTGYDGFCQAGKFIDMRLEQLGAKRVVDRIDCDIDFEEPSSEWLNSSMPQFAASAGSSGTVLESAPEAPAIPGSNKSNPYAAALITNKRLSGEQSAKDIRHFEFDLSDSGLKYEAGDALGVIPVNEPSLVSLLLTQLNADYETPVPGFDRSLGDLLTYQFEISEPSRKLIEWVGQNTTNQELRHVLQHDDKDALGVWLWGKDTLDLLQLELTRTLAVPEFVALLRPLQHRAYSISSSSKAHPDQVHLTVASVRYHSGGRNRGGVCSTYLAERVRRGEKPAIFISPNKSFRVPANNSAPLVMVGPGTGIAPFRAFLQERQATGAQGKNWLFFGDQHQEHDFIYQDELLAWRDNGLLTRLDLAFSRDQEKKIYVQSRMLEQGAELYAWLQEGAYFYVCGDASRMAKDVDNALYEVVRQFGGLSTERAADYVDQLKKEKRYLRDVY
*				T4_02463		hypothetical protein				MKIPYKLKIFYEAPVFNYLIYDREKNITPHLVAFITTLVSLFIVYGFEITHFTVSIDEDTLDNFNHTLYFGRWGHTFFKNYIFPEPWAPFFSMFFCFLMVSSASVICCDTLRLSKKDSFIFSVLFCALPQLAYQLQFSNQDETTGLALFFSSLAGWLSLKGSVRNVLLSTLLYLATLSIYQSYVFFGACLVTLKLLKDGLEEGISFKRWMSESLKVIASLIMAMALYLIISRQVKIIFGIAETSYFSDLIMWEPLGFFGGIKNSLDFIMQRYTYHSNYGLNIFFVVIFFAMHIIYSAIRKHDFQKLFLPLFLVFVVLLSPFFMNILIANGSPARTLSQMPLIFAGLITLSFSFMRNNSFKIAVSMLFLLIGCAASSQMFYSDYFSEKQNAVLSQNAIQDIYRNYPDFNNSEDKVLFYGKMNLKNPWRKWDSNDFGVSFFERGDGNRIINYINGFGVGELIPVSNPESIANFGKVIKSMPTWPNDGGIRKVDNNIIIKLSD
*	GQQ21_12740		hypothetical protein				GQQ21_RS12730		hypothetical protein	MKIQLIIKDSNGNVIGKHALQSGQSLALKSTQQAASYEVHSVDGQPPQKIFASKANGQMKFKLVDDATGEQYDIVLQNVSADELPIITASGPDGVVYAYNYDAANSVYELVSTTADPLIADNVYVAGGVFGGLAALMGVAAASSTGSSSPRRNHKTAAASEGNDNVADSVVTGTTPSLIDDAGNPVADGVA
	GQQ21_21055		non-canonical purine NTP pyrophosphatase	T4_00213		dITP/XTP pyrophosphatase	GQQ21_RS21045		non-canonical purine NTP pyrophosphatase	MKIRFLSANEQKLAEVRKILEPVGVEVLPIARRIEEIQTENELDLVRDKLTKAFSLIGRPLFVEHTGLYLDGLNGLPAGLTRIFWNRLDAERFTALVQGLDSQAVTAKTVLGYCDGRKMYQFSGELRGTIAAKPAGTRGFQWDCVFIPEGYEQTFAEMGELKNEISMRRIALDRFATFLKTSRGMA
	GQQ21_14715	groES	co-chaperone GroES	T4_03894	groS	10 kDa chaperonin	GQQ21_RS14705		co-chaperone GroES	MKIRPLHDRVIVKRKEVEAKSAGGIVLTGSAAGKSTRGEVLAVGNGRILESGDVKPLDVKVGDIVIFSEGYGAKTEKIDNEEVLIISESDILAVVEA
	GQQ21_16975		substrate-binding domain-containing protein	T4_04426	kdgR_2	HTH-type transcriptional regulator KdgR	GQQ21_RS16965		LacI family DNA-binding transcriptional regulator	MKIRPPRATISDVAHAARTGKTSVSRYLNGELHLLSAGLKARIEQAIADLSYRPSQMARGLKRGRTRLIGLIIADITNPYSVDVMSGIEAACREQGFTLLMCNTNNEVDLEQHYLQLLSSYQVEGIVVNAVGMREEVLNHLQQSLLPMVLIDRKIPDFPCDVVGLNNAEAAETATRHLVDNGYDALLFLSEPLGSVNTRRERLQAFRQLLAEHPQVEHENTEVALHQPAALDQALLAFHQRHTGKRCAVMVANGALTLQVARSLQRLNLHWGRDIGLLGFDELEWAALAGVGITTLKQPTWQIGFSALERLIARIEGSGLPVAEQVFSGELIVRGSSQPLN
	GQQ21_12560	narH	nitrate reductase subunit beta	T4_03687	narH	Respiratory nitrate reductase 1 beta chain	GQQ21_RS12550	narH	nitrate reductase subunit beta	MKIRSQVGMVLNLDKCIGCHTCSVTCKNVWTSREGMEYAWFNNVESKPGVGYPHAWEDQQKWKGGWIRKINGKLEPRMGSRIGLLSKIFANPDVPALDDYYEPFDFDYQHLHNAPAGKHQPIARPRSLITGQRMKKIENGPNWEEILGGEFAKRSQDKNFDNIQKEIYGQFEHTFMMYLPRLCEHCLNPACVATCPSGAIYKRGEDGIVLIDQDKCRGWRMCLTGCPYKKIYFNWKSGKSEKCIFCYPRIEAGQPTVCSETCVGRIRYLGVLLYDADRIEQAAAAENEKDLYQSQLDIFLDPNDPAVIAQALKDGVAQSVIDAAQRSPVYKMAMEWKLALPLHPEYRTLPMVWYVPPLSPIQSAVDGGALAHTGVLPDVESLRIPVEYLANLLTAGDTAPVLLALKRMLAMRHYKRAESVDGEHDIRALEQVGLTEAQAQEMYRYLAIANYEDRFVVPSSHRELAREAFPESKGCGFSFGDGCHGSDSKFNLFNSRRIDAIDISKKTIRPEDAS
	GQQ21_04800		enolase	T4_01639	gci	D-galactarolactone cycloisomerase	GQQ21_RS04800		mandelate racemase family protein	MKISAIDVTLFTYPTQRCADSAGHSHPGPENDAQMALLTLTSEEGDCGYAFAPPEVVRSHVVNAFFRKVLIGQNAFDRERLWQDLVHWQRGSAHQLTERALSAVEQALWDLIGRKLKQPVHKLLGGYREKIPAYGSTMCGDELSGGLSTPDEYAQFAEKLVARGYQAIKLHTWMPPVSFAPSPAMDIKACAAVREAVGPDIALMLDGYHWYSRSDALTIGKALEKLNFAWFEEPMEEESMASYAWLAENLSIDVLGPESLGGKHHSRADWVRAGACDILRAGANGVGGISPTLKVANLAEAFGMDCEVHGNGAASLAVVGAIRNCRWYERGLLHPFLDYETPPAYLNSLIDPMDDQGFVSLPARSGLGEDINFSWIETHTLNRW
	GQQ21_08810		glycosyltransferase	T4_02462	yfdH	Prophage bactoprenol glucosyl transferase	GQQ21_RS08795		glycosyltransferase family 2 protein	MKISLVVPVFNEEDAIRYFYSDVRYKEFLKPYEIEIVFVDDGSTDFTPQLMKDMQASDPLVRNVFFTRNFGKEAALFAGIECATGDAIIPIDVDLQDPLEVIPQLIERWQAGADMVLAKRTDRSTDGHLKRKTAEWFYRLHNKISSPKIEENVGDFRLMSRDVVESIKLLPERNLFMKGILSWVGGRTDIVEYTREKRVAGTTKFNGWKLWNLALEGITSFSTFPLRMWTYIGFFVAGLSFIYGIWMIVDKIFWGNPVAGYSSLLVSILFLGGVQLIGIGVLGEYIGRIYIETKQRPRFISKK
	GQQ21_18175		hypothetical protein	T4_03032		hypothetical protein	GQQ21_RS18165		glycosyltransferase	MKISNISGFPPLQNTGGVNEKISDSIKSNIVENIIGIRQENDTPPLKKQGGSLETRANSIPKEMHYIWLGEKEIPYIAMHNIISASKKNPEYNITLWSDNPEKIKNKILNTGYSKAIFSRINIKQPNLSTKVAAAINRECTGNNFKNYAAASDIMRLAVLKDYGGIYMDVDVAMRTPLGEIKAQRQSSTGEIDCLIFQEKTERGVRFSNAVIAAPKHSKGIEKMLNAAVAPYEGVVPEMGCGKTAGRGELTKLMNDYSREGLTIDDLMWEGKRSVPLLRHLVTVSATGPGVVASYLDASGLSKNLVRNKLIDGTENFGQINAEKKSPLGEWKQGMNADGKWVLLKSSNKSSEI
	GQQ21_07105		chemotaxis protein	T4_02115		hypothetical protein	GQQ21_RS07095		methyl-accepting chemotaxis protein	MKISTRLGSGFGTLIIFFSICIVVAIHSLYQAKSTLESVVQGDMKKTKLINELTLAQRDMAITVRNLSLFSDQSLIQEQSDRLVKLKAKFAASRDQLNTMISQSGDTEEYKAFAKISDSEKNALDAFSNTVPLALAKNSDVTVKYLLEKVRPAQVPLLEGLTRMSEILAKQSDDSVNQNAKNTERAYIILVTLLVAAILFGTGTSIYLIRKLMSELGDEPSTARKLAYAITNGDLTTPVNLKKNDTLSLMASLNSMQVRLRDIVSEIKSGSSSVALSANEISEGNNELASRTEQQAAALQETAASMEQLTATVQNNSRTARDTANSARDTASIAKRGETDVKRMSDTMSDISKSASKVRDITAVIESIAFQTNILALNAAVEAARAGETGRGFAVVASEVRTLAQRSATAAKDIKALIEQAVGQVECGVTVASDTGLSILKVVHLVDELAESMDAIALSSAEQMQGISQVSIAVSQMDGVTQNNSALVEESSSASQSLSEQAQSLRLIVETFKV
	GQQ21_03760		chemotaxis protein	T4_01429		hypothetical protein	GQQ21_RS03760		methyl-accepting chemotaxis protein	MKISTRLSAGFGLLILLFIICTGTAIHALDSARDGMDEVVNVRLKKYQTVLDMRGGVRDMAIAVRNLALLTDPAAMKPEWERLQKQRALYISNREALSGMMQTDSGQAGREAMSRIESTEEAALSTLMTAGKLGMDNRQQEVTDYLLKVARPAQQILLKAINDLTELEMRSSRDAVVDNGIAIARTTWILIILAVLSVLAAVVTCAFIVRILMRQLGGEPVQAQTLAAAIAAGDLTSPVTLRRGDSTSLLASLSGMQTNLRELVTQIKGASASVALAADEISQGNTELSSRTEQQAAALQETAASMEQLTATVKSNAAGAQQTAGSAREAATLAQAGEADVQRLSETMHDISLSAVRVRDITSVIEGIAFQTNILALNAAVEAARAGEEGRGFAVVAGEVRSLAQRSATAARDIKQLIEQAVTQVEDGVTVAAGTGERILKIVSRVGELADAMDNLSLSSGEQMQGISQVSIAVSQMDGVTQNNAALVEESSSASQSLLAQARDLRGMVETFTV
	GQQ21_23105		porin	T4_00635		hypothetical protein	GQQ21_RS23095		YfaZ family outer membrane protein	MKISVIGFGLLLCASSSAMAIGLNAEQSKNTSVLGAEIGRSSGGLYVDGQWIKNTADGVQIGQAGTGYNLEIGPVMLTAGAKATYIGGKKGDNGVAFPVGGGVTINLPANFALYGEGYSAPEQLTNSVKNFVEANGGVSWSPVDPLVLKVGYRYAGVDGKDGRPGHTLIDGPYIGGGLTF
	GQQ21_08290		hypothetical protein	T4_02356		hypothetical protein	GQQ21_RS08275		hypothetical protein	MKITDALSKEEKLLLLLQMFIERLKKSGFAQDTIIRYIWLFCVGYYLKYYLPQSKTELIDRFTIISMLSNALKSSSP
*							GQQ21_RS23540		cold-shock protein	MKITFKCPHCSGSQFRTSHFDVTRANPHGAKCIFCKSVVVQVNLARIAIQSQLRAL
	GQQ21_22120		hypothetical protein	T4_00436		hypothetical protein	GQQ21_RS22110		Imm74 family immunity protein	MKITGTSSYVMLDIDGKKIRAEGEMVVGGFVAETSTMKQFEPPYESEPVTDAVRQHYIDEAVKKTQGSHMVLKFV
	GQQ21_20575		hypothetical protein	T4_00118		hypothetical protein	GQQ21_RS20565		hypothetical protein	MKITIHKEDELFMHNFFAAPCHTVETDSPQAQQIQQSLQLAIQQKGAEADGDWKRSLTFLILFLFLYAALGASLTLDLSTTGTPHKSIEYALEAIPVLLAFSGFFISILYLFLTRASARKQRNWERTILVLEKYSIGNLFKATHTQGGGTSNYSVPNLSISLALFICLTWLVIYNYLTFTTSGVFGSVISLFISTMVYVILDIQLLKPFTHAVEKEEAEKSDADKEQD
	GQQ21_11475		LysR family transcriptional regulator	T4_03466	dmlR_9	HTH-type transcriptional regulator DmlR	GQQ21_RS11465		LysR substrate-binding domain-containing protein	MKITLEELRAWVAVVDSGSITAAASQLAQTSSGISRALSRLESKLQTTLLHRTTRRLALTEEGQVFLEHARQILASVEQAEEQIALRREMPSGRLRVNAATPFMLHVIVPLVDDFRARYPLIQLELNTDDILIDLLEQQTDIAIRIGELRDSTLRARMLGSSAIRLMASPAYLAKAGTPQSVADLAQHQIIGFSHLEAHNVWPIWQPDGDFMRIKPTISASSGETIRQLALAGQGIARLSDFVSREDCAAGRLVPVLPAETRELRLPVHAVYYRNTTLSSRIGCFLDFLRTEIDRRQLL
	GQQ21_18285	panE	2-dehydropantoate 2-reductase	T4_02847	panE_2	2-dehydropantoate 2-reductase	GQQ21_RS18275	panE	2-dehydropantoate 2-reductase	MKITVLGCGALGQIWMTTLARQGHEVQGWLRVPQPYCSANVIDPQGNISNRTFIANDPLFLAESQLLLVTLKAPQVSPAVKNLESVLPENCPVLLLHNGMGTLEELKGLTQPLLRGVTTHAAMRDGTVIKHIASGITHIGPGNRKSAAYSDLADILHHALPDVAWHDNIRAACWRKLAVNCIINPLSVEYECQNGALRAYPEQIAQLCEEISWVMEREGQNVASESLQDIIFDVIESTAANTSSMLQDIRAQRLTEIDYISGFLLRRARTHGLVLTENTRLYDIVKRKESHYDRERISAGLPGTWQ
*				T4_03904	fimD_2	Outer membrane usher protein FimD				MKIVCAVVAFHAMRYTAAAESDLHFNPAFLNGESASVADLSWVNTGSALPPGEYNINVYVNKNYAFTGNVIFAVDKSSGQEVTAACLTASQLDALGVDMAQAKGVSLPLAKQCYFLNTLFPGSSADYEPQTLTLNITVPQSRMRNLPRGYVSSENWEHGIHAGWLNYVINGSNNTYKGENKTRDQQLFASLNSGINIGAWRLRDYTTWTKDTNELNHVQTWLQRDVPALGAQLYAGETYTSSQVFDSVGVRGLALKTDDNMLPASLSGYAPEVRGIARSNAIVTVRQNGNVIYQTSVSPGPFVLSDLYPTSSGGDLSVTIRESDGYETQFNVPFASVPNLVRSGQVKYALSAGKFQPVNNQDAPTFAQGELFYGWRYGLTFYGGAQLSERYRGLAAGIGQNLGRLGAYSLDVTHAQSQLADDKHYTGDSVRLRYSKLLNDIGTRVNFYSLRYSTQGFYNLSDTAYKRMSGGRPEQVVEADGTVTTRYENLYDLRMSRKARNQLQLSQPMDEYGSLSLSWDQQTYWHTSKTTQGIQFAWNTTFRSASLGVSFQRSTSLYDDSKDNILALSLSIPFGDPKNSTRARFSTTQGKSAGTTYSGGVSGYVPGKDELYYSVNQRYNAQKQYGGDAALQYKDHRGQYNLGYSYGRDAQNLSYGISGGAVLHEDGLTLSQPLGNTNILIKAPGASEVAVLNHRSIKTDRRGYAVIPYATPYRVNRVGLDATTAGSDVELDNAIISKTPTDGALVRATITTQQGAKAMFVLRQNGKELPFGTVVALADSEVSSIVGDGGSIYLSGLPLKGTLNAVWGKDNTARCSVRYQLNKQDFNARTGLYSLEGACQ
	GQQ21_09675		uracil phosphoribosyltransferase	T4_02638	upp	Uracil phosphoribosyltransferase	GQQ21_RS09660	upp	uracil phosphoribosyltransferase	MKIVEVRHPLVKHKLGLMREHDISTKRFRELASEVGSLLTYEATADLETERVTIEGWNGPVEIDQIKGKKITVVPILRAGLGMMEGVLEHVPSARISVVGVYRDEETLEPVPYFQKLVSNIEERLALVVDPMLATGGSMIATIDLLKKAGCTSIKVLVLVAAPEGIAALEKAHPDVELYTASVDQGLNEKGYIIPGLGDAGDKIFGTK
	GQQ21_03640		SpoIIE family protein phosphatase	T4_01405	pstP	PP2C-family Ser/Thr phosphatase	GQQ21_RS03640		PP2C family serine/threonine-protein phosphatase	MKIVFASRCQQGLRDDNQDRTGAELDERKACFVVCDGVAGLPGGEMAAQLVRDTLLSQLQAHADLTPEITHQAIEQCRLALHEAQGKNPKYSRMSTTLAALFIDREKQRAWWAHAGDSRVYHFRRGVLHEVTRDHSLAQQLKEAGYENTGINSNLLYNALGAEPPRLVSFSQEIALEDGDAFLVCTDGFWLNLASHEMEQALRMVNACEEWLALMEQAVSRNVKKDNLSALAVWIGEPEEATLLYSLADSARFLPPRF
	GQQ21_12405		glycerate kinase	T4_03656	garK	Glycerate 2-kinase	GQQ21_RS12395		glycerate kinase	MKIVIAPDSYKESLSALDVASAIEAGFRDIFPDAHYVKIPVADGGEGTVEAMVAATKGKIVRLKVTGPLGTEVDAFYGLSGDESTAYIEMAAASGLERVPASQRDPLITTSFGTGELIRHALDKGVGHIIIGIGGSATNDGGAGMMQALGARLLDAQGCEIGHGGGALADLASIDIDALDARIHQCRIEVACDVTNPLTGKEGASAIFGPQKGATPALVQQLDQALAHYAAIIHRDLDIDVLHIPGGGAAGGMGAALHAFCQAELRRGIEIVTEALGLAEEVKDADLVITGEGRIDSQSINGKVPIGVASVAKRFNKPVIGIAGSLTADVGVVHQHGIDAVFSVLYSICTLDEALASAGKNVEMTARNVAATLKLAGFN
	GQQ21_07930		D-galactonate dehydratase family protein	T4_02286		D-galactonate dehydratase family member	GQQ21_RS07915	manD	D-mannonate dehydratase ManD	MKIVKAEVFVTCAGRNFVTVKITTDQGLTGIGDATLNGRELPVASYLKDHVCPQLIGRDAHQIEDIWQYFYKGAYWRRGPVTMSAISAVDMALWDIKGKAANMPVYQLLGGASRTGVMVYCHTTGHSIDEVMDDYAKHKELGFKAIRAQCGVPGMKTTYGMAKGKGLAYEPATKGNWPEEQLWSTEKYLDFTPKLFAAIRDKFGFDEHLLHDMHHRLTPIEAARFGKSVEDYRLFWMEDPTPAENQECFRLIRQHTVTPIAVGEVFNSIWDCKQLIEEQLIDYIRTTITHAGGITGMRRIADFASLYQVRTGSHGPSDLSPVCMAAALHFDLWVPNFGVQEYMGFSEQMMELFDANWTFDQGYMHPGDKPGLGIEFNEKLASKYPYEPAYLPVARLEDGTLWNW
	GQQ21_21840		D-2-hydroxyacid dehydrogenase	T4_00377		Putative 2-hydroxyacid dehydrogenase	GQQ21_RS21830		D-2-hydroxyacid dehydrogenase	MKIVMLDGDTLPVPLPTDQQQADWETRAQTPADDIVSSLAGATVAITNKVPLRADTLQQLPELRFICVAATGYDCIDLDACRARGIVVSNVPGYSTQSVSEAVIAAIFALRRQLMAYASNTRIDWPQAKHFCVHHQPIGDIGGTTLGIAGKGDIGQAVGRLAQALGMQVQYAERKGSERVRDGYVSFEQMLATSDIISLHCPLSDITRQMIDREALSQMKPQALLINTARGGLINEADLAAALKQGQIGGAALDVLSSEPPAPDNPLLADLPTLLLTPHIAWASRSGVENLVAGVMANIAAFIQGEPVNVVN
*				T4_03190		hypothetical protein	GQQ21_RS19095		hypothetical protein	MKIVNYFRAKVLHSSNAAFSLAMKNNKYISFAEKIISVKNENAHCDLINTHSSLRKEVLTMNKTLKYDNLLKNIFKNKAAGLSKF
	GQQ21_02255		autoinducer synthase	T4_01124	abaI	Acyl-homoserine-lactone synthase	GQQ21_RS02255		acyl-homoserine-lactone synthase	MKIVQTQLKDMPSSLLAELGSYRYSVFARGEGWSIPPRLSTPGQEYDRYDRSDVTWLIAWNAREGISGCARLMHWFEPELSEGIVLPFSHEKVWEMSRFSARLDVDAELPLNILWHAVQLAELNGMEYIISSATPMLEKMFEEHQVVYEPLTPGLILSEDNLFAIRIPVVQPALAEKYRGTRRFSPEEVLPTLGVSVNWQAHS
*							GQQ21_RS22445		glutathione S-transferase	MKIYDWYDGPYPARVRIALAEKGLLSKVEFIPVNLWKGEHKKPEFLAINYSGTLPVLALNDGTLIAECTAITQYLDVLDDNPLLTGVTPVEKGVVHMMSKRAEIEFLDAVSVYFHHATAGLGPEVELYQNPEWGAKMREKAIRGMHYFDGVLRSQPYVAGNTFSMADIAVTGGMIFAALVNLAVPDECRALKAWYAKIQSRPSYQQWQAMVEAGRTAAAASSQDRA
	GQQ21_02520		lipoprotein	T4_01180	yceB	putative lipoprotein YceB	GQQ21_RS02520		lipoprotein	MKKAFFGLTALLIALLVSGCNQLTQYTISEQEVNQALQKHNNYEKDIGVSGLVNAHIVLNNLTSQIGREEPGKVTLSGNAKINVTSLFGPQQADMQLKMRAQPVYDQQQGAIYLRDLEIVDAQVAPEKMASIMKTLTPYLNQSLKNYFDQKPAYVLSADRSKGESLAKKFAKGLEVKPGELVIPFTQ
*				T4_03737		hypothetical protein				MKKAFFVALEQELKLGGHEPNALFVKPMQAASEVVAAKMGLFSSVGKAALYR
*	GQQ21_23140		DUF1471 domain-containing protein				GQQ21_RS23130		DUF1471 domain-containing protein	MKKAILLFSLLTLTGSSFAATLVQRSELGNYVIKDRISTSGVRGGKSHAVNALRAEADKKGAGYFFITSLSTGGDSSHWRGTAITLDKNEASK
	GQQ21_04310		YgdI/YgdR family lipoprotein	T4_01543		hypothetical protein	GQQ21_RS04310		YgdI/YgdR family lipoprotein	MKKALILPLAALIGMTVLTGCTRTSYAIQTNDGRTIISDGKPSESDAGLLAYTDANGVKQQINKADVKAVSEVPKK
	GQQ21_18025		conjugal transfer protein TraN	T4_03000	traN	Mating pair stabilization protein TraN	GQQ21_RS18015		conjugal transfer protein TraN	MKKATRIKLLGLLLTCASAGALAASMDASNQEGINAAKSANGTTSADPNSYFDNYTSDAPQRDYYGDPTQTSTNIDVKGQTELSQSELGQTARESYVNNPADKLSYDSDMMKHSDEIRENANVITGVNGSQCVAQELNKTTYTTHSCEMASPLSQSCTRKATIVTTGSRETFNTQLVLNAGDVSGRRIDNYWIQYDITVPQDGTISSGTWEFLYPSAPVYHGGRLDYSIQVLGQNFRTKINYSGAFSIASQEVKQGQIISLLVRNNSDGHNDQAADNFMKQLASGQMIVRITLPMEAVRDTVSAGIQWTDSCPADMGDAVKMSEVCSDPGGTRSVTVGGKAYSLYSDCWGYTTQWNVFEDDTNTCQAYIDNPNCSEGTRTCTQKIGDLCVYSKLTYQCAHTVKSTGYICGSEFYCSDGSCSAMQAGQNQNFEAAVSQLAALAAAGKDFAGMDPDSVTAFTGKAMACRKSAAGFSNCCKSGGWGQDAGLAQCNTEEKEIGTGKEKKLVVKVGSYCSKKVLGVCLQQKEGYCVFDSKLARIVQEQGRRDQLGISFGSGSNPDCRGIRVAELQGIKFDHIDFSDFYDDLNSNIKLPDQDALNQRITSDIQNSLKSGD
*				T4_00131	frlD	Fructoselysine 6-kinase				MKKDDAAAGEATQPDGMMRLATVGDNCVDIYPQLNKAFSGGNAVNVAVYSRRYAMQSACVSWVGDDAYGAILKRDLLQQGVDISHLHTKAGMTAQTQVELRNNDRILGDYTEGVMADFTLSYEDIAWLNGFDMIHSAVWGHAEAALPVLKASGKIVSFDFADKWENPLWQSLPPHLDYLFTSAHVESAWLRDRLQTVVECGAGAAIATLGENGSLAWDGKQFWRMPPEPVDVVDTMGAGDSYIAGFLCAVAVGEPIAQAMKQGSHCAARTLSYHGAW
	GQQ21_00530		hypothetical protein	T4_00773		hypothetical protein	GQQ21_RS00530		hypothetical protein	MKKDYTGSRDYPIKEDIRWIRREWLIQRIGEYVLIALVILGACGLFSKGVLSNGSAASPDGAIQVEYERFGRVESNMDMRIRLKSPPAERFSIIIGNGALDNLQIQTLQPQPLEAITLGSDLRLTFSSRDTGPDHAIWLGLQPRNPGHIAVSVSSGDHPPARFNQWIYP
	GQQ21_19455	hslR	ribosome-associated heat shock protein Hsp15	T4_03111	hslR	Heat shock protein 15	GQQ21_RS19445	hslR	ribosome-associated heat shock protein Hsp15	MKKEKSSEEVRLDKWLWAARFYKTRAIAREMIEGGKVHYNGQRSKPGKVVELNAELTLRQGNDERTVVVADISAQRRPASEAQQLYRETDASIEKREKMAQARKMNALTMPHPDRRPDKKERRDLMKFKLSGDE
*	GQQ21_22610		hypothetical protein				GQQ21_RS22600		hypothetical protein	MKKEPQRKDKSLTIPFKMVTAIMLGIIILLSVYIYSNYVVAAPVLHLPDTFHSGVDSNKPSQSVPELIDSHESRQESLRRQRELLTGLLYSL
	GQQ21_15105	soxR	redox-sensitive transcriptional activator SoxR	T4_03972	soxR	Redox-sensitive transcriptional activator SoxR	GQQ21_RS15095	soxR	redox-sensitive transcriptional activator SoxR	MKKERNYPKPVLTPGEVARRSGVAVSALHFYETKGLISSTRNSGNQRRYSRDVLRRVAIIKIAQRIGIPLATVSNSLDHIPANTRMSAPEWDALTRHWREELDKRIETLTRLRNDLDGCIGCGCLSMRDCPLRNPGDRLGQQGSGAVLLDPEQDDKHPDVE
	GQQ21_09345		putative DNA-binding transcriptional regulator	T4_02570		hypothetical protein	GQQ21_RS09330		YfeC-like transcriptional regulator	MKKEWLTPEELAAETGYSRQTVNKWIKRENWTTTPKPGVQGGKARLIHIDERVKSFIQSTRNLNEPTATYGTPSNSLPALLISSVQQMTQDEQDQFTALILREGIKGVLQRLGISEE
	GQQ21_09350		putative DNA-binding transcriptional regulator	T4_02571		hypothetical protein	GQQ21_RS09335		YfeC-like transcriptional regulator	MKKEWLTPEELASETGLSRQTVNKWIKRENWTTLPRPGIQGGKARLIHVDDRVEKFIHSTRNLHEPAAMYRVPADSLTALLVNAVPQMSQAEQEQLSALILRIGIKGLLQRLDITEE
*	GQQ21_01120		homeobox protein YbgS	T4_00894		hypothetical protein				MKKFALLFLTAAMTLSSGAVLAADSSSNNGTSNQAASAGAAAGGAKENLPPNNVDNSKINNTGNDTNPATSGSTTSHGNMSANEMDQNAQCKDGKCPNINKKVQTKVGGGDVDTKTDGTTQ
	GQQ21_11185		DoxX family membrane protein	T4_03405	yqjF	Inner membrane protein YqjF	GQQ21_RS11175		DoxX family protein	MKKFEDVGLLLARILMPILFITAGWGKITGYAGTQQYMEAMGVPGFMLPLVILLEFGGGLAILFGFLTRFTALFTAGFTILTAFLFHSNFAEGVNQLMFMKNLSIAGGFLVLGLVGPGAYSIDRLISKRKPQPAIAR
	GQQ21_06680		hypothetical protein	T4_02030		hypothetical protein	GQQ21_RS06675		hypothetical protein	MKKFITVSVVLGLVGVALAFGWPYLKIGFASSAYYTERDKPEYEYYTPELLKKMPRISNNYEFSYNNISGPQAYVFSVNFHGSSDSIEIQNYLKTKGYKLQKTCHVEAVCWRSYKNNDVISIATFPSSNEVFVDLYRSPYTEPLAHDK
	GQQ21_03135		hypothetical protein	T4_01305		hypothetical protein	GQQ21_RS03135		T6SS amidase immunity protein Tai4 family protein	MKKFLMLFALTLSPAALAITPPVPDSFKQPQIFSNWLLNRCAGKASTDKAFTDDAFKSASAWLEVSHLPVEAFSDGDKLINAYLQMNLTGSVTGNFNMMKCTLLSQSQDAEALYNKYKK
	GQQ21_17195	rbsD	D-ribose pyranase	T4_04470	rbsD	D-ribose pyranase	GQQ21_RS17185	rbsD	D-ribose pyranase	MKKGRLLNAELSHVIARLGHTDTLTIADAGLPIPAGPQRIDLALTPGTPDFMQVVNAVVLEMQVESALIAEEIKQHNPQLHSALVAVLEALQQHQGNIITISYTSHEQFKQQTQRSQAVIRSGECSPFANVILSAGVTF
	GQQ21_17190		YgiW/YdeI family stress tolerance OB fold protein	T4_04469	ygiW_2	Protein YgiW	GQQ21_RS17180		NirD/YgiW/YdeI family stress tolerance protein	MKKHAAILAVVMLASAPVFAAQQGGFVDPSAPAAQTQAAAGQGGFSADHTSVVTVKQAEEMKDDSWVTVRGKLEKQIGNEDYLFRDQTGTMKVEIDHKHWNGQTISPKDNVELTGELDKDFNSIEMDVKQVKKLP
	GQQ21_21500		NAD-dependent epimerase/dehydratase family protein	T4_00309		hypothetical protein	GQQ21_RS21490		SDR family oxidoreductase	MKKHALIVGISGVIGRALADKLQQEGWQVSGLSRGRGAVPEGVTSLTADLTDADAVRDALKTVKPDALFFSVWARQENEKENIRVNGGMVRNVIEALGDRLQGSHVALVTGLKHYLGPFEAYGKGAVPVTPFREEQGRQPVDNFYYAQEDEVFAGAEKYDYRWSVHRPHTIIGYAVGNAMNMGQTLAVYATLSKEKGWPFIFPGSPEQWNGVVDMTDAGLLAEQLHWAATSPNAANQDFNAVNGDVFRWNWMWPKLADYFGIEAAEYPAQMMPLEDRMQEAASAWQAIAEQHQLRESDVTRLASWWHTDADLGRPMEAFTDMSKSRKAGFTGYRSTLDSFTQLFDKLKAEKVIPQ
*	GQQ21_13210	lptD	LPS assembly protein LptD				GQQ21_RS13200	lptD	LPS assembly protein LptD	MKKHIPTLLATLIGAAISQQAFADDLMSQCMLGVPSYNRPLVNGDTNQMPVTIHSDAAKGNYPNDAVFTGNVNIEQGNSRMQADEVQLHQRQQEGQTAPVRTVDALGNVHYDDNQVILKGPKAWSNLNSKDTNVWNGQYQMVDRQGRGVADQMKLRGDNRYTILENGTFTSCLPGSNSWSVVGSEVIQDREEEVAEIWNARFKIGSVPVFYSPYLQLPIGDRRRSGFLIPNAKYGSNNGFEFMLPYYWNIAPQADATITPHYMSKRGMQFQNEFRYLTTLGAGLVEFDYLGSDKQYDNDKAVRGIAENDSSDRWLFYWRHAGVYDQNWRFSADYTKVSDKYYFNDLDSKYYSSTDNYATQKFSIGYADTNWDATLSTKDFQVFGDTTSNNVYRAMPQLDVNLYQNDIGPFDGRVYAQAVKFTNVSSRYPEATRLHVEPTLNLPLSNGWASLDTEAKFLATHYQQTNVDYYNNNFANNNGKSGDLDESVNRTLPQFKVDGRLVFDRDMNSAVGYTQTLEPRVQYLYIPYRNQSNIYPYDSTLLQTDYTGLFRDRTYSGLDRIASANEVATGVTSRIYDNDLVERFNVSVGQIYSFTPSRTGVNQTSKEDDTGSLIWAGDTYWKISDRWGVRGGLQYDTKLDNVSQGNTVLEYRRDADRMVQLSYRYSSPEYVATALNDSSLVTNPIYKNGISQVGTTASWPIADAWSVVGAYYYDTRNTRPASQLVGLQYSSCCYAIRVGYERKINGWENNDSKYDNQISFNIELRGLSPNYGLGTNDMLRQGIIPYQPAF
	GQQ21_17715		filamentous hemagglutinin N-terminal domain-containing protein	T4_04737		hypothetical protein	GQQ21_RS17705		filamentous hemagglutinin N-terminal domain-containing protein	MKKHKFKLLFLATVATLCSHSGLAALNSYTHANGSTVVNINQADANGLSHNMYQSFNVTSDGMVLNNSTTDLIRENGNIARNSNLDKSASLILNEVISRSPSSLNGYIEVAGQKADVIIANPNGITCSGCSFINTGRATLTTGTPTFTDGALTGFNVAKGALTVSGNGLQGADYTDLLAQKINIQGQIDTNQLKAIAGSYTYDLASGQATATGTSQLRSNSIDVSALGGATAGIIQLQTTEAGAGVNNSGVLNATNLYIASNGALTNSGTIQTGLMSATAGGSITNRGTLSASQAVLQTTDAFTNNGTIKTADYATIVSLGKFSNSNKAQINAAGAVNIVSLAGNIENKGTITTPKTLAMQTGYNTVDGVVTAVANTSLLNSGSIQAGNLSMNAVKEVSLLSGGNVISQGTAYVSAKKVSNAATLTAQNASVVANEVSNQGVIQTSGLLNVSGKNGISNTGTMKAGTLTLATDEKISNSSCLLWILCSKGTLSADKITLTAPKIAAIADLDGTYTTQVLELNKPAAAASDTSL
	GQQ21_01540	ompX	outer membrane protein OmpX	T4_00981	ompX	Outer membrane protein X	GQQ21_RS01540	ompX	outer membrane protein OmpX	MKKIACLSALACVLAVSAGSAMAQSTVTGGYAQSDYQGVANKANGFNLKYRYEDGSNPLGWIGSFTYTEKDNTDSGIYNKGQYYGVTGGPAFRLNDWASIYGVVGIGYGKFQQNDTSSRDKTDSSDVGFSYGAGLQFNPVQDFAVDVGYEQSRIRNVDVGTWIAGVGYSF
	GQQ21_09910	glnB	nitrogen regulatory protein P-II	T4_02685	glnB	Nitrogen regulatory protein P-II	GQQ21_RS09895	glnB	nitrogen regulatory protein P-II	MKKIDAIIKPFKLDDVREALAEVGITGMTVSEVKGFGRQKGHTELYRGAEYMVDFLPKVKIEMVVGDDIVDTCVETIMRTAQTGKIGDGKIFVFDVARVVRIRTGEEDEEAI
	GQQ21_16935		ATP-grasp domain-containing protein	T4_04418		hypothetical protein	GQQ21_RS16925		ATP-grasp domain-containing protein	MKKIFLQIGATRDGQNPYCAVAKRDGYFTVLAEMGDFVDYQSLSLALPFDLIIRLDRPENPWEVMQAYLHAGLLAHPLVVLAGFEAYNASAGRLREMLAGPDAPAAFIPLDKYAQRMALKKAWPRFPQPEFRFFASPLSILDAGQALIYPCVVKPVDGGGGLGIWLIEHADQLHSVVKQLVQTMNYGGRGFSGFIVESALIGDEFSLQGVVHQGHPQALTCCQKVIEQHRDAEGCVSFYESGHVAMAAAALPASFSSLMTFCCETFGYRQGAFHIDFIVVNGVPHFLEMGFRLSGMGVATLVQEATGINWAEVTFRLEAGGALPAFALTTPGAVGQLRLRQPAQLQAAERWIDQHQQGALLPPLRLPALQVSSRSSLYADLTRHAGILATFSLTATAREPIMTTFQQVIAAQPVAAGRDKVCAG
	GQQ21_23245		4-deoxy-4-formamido-L-arabinose- phosphoundecaprenol deformylase	T4_00663	arnD	putative 4-deoxy-4-formamido-L-arabinose-phosphoundecaprenol deformylase ArnD	GQQ21_RS23235	arnD	4-deoxy-4-formamido-L-arabinose- phosphoundecaprenol deformylase	MKKIGLRIDVDTWRGTKQGVPALLELFRRHAVRGSFFFSVGPDNMGRHLWRLVKPAFLMKMLRSRAASLYGWDILLAGTAWPGKQMGRRLRHIMQDATRQHEVGLHAWDHFAWQTWAGVWPQDKLVEQIARGTETLSEILGHPVSCSAAAGWRADGRVIAAKQDFGFHYNSDCRGSGPFRPMLPDGQIGTVQIPVTLPTWDEVVGREVSAEGYNDYILAKMLSSDDGAVYTVHAEVEGIIGYPDFDQLLAAAARHGIQFCPLSELLPDDLSTLPVGRVVRGEIPGREGWLGCQKLTEEAN
	GQQ21_03830		hypothetical protein	T4_01444		hypothetical protein	GQQ21_RS03830		DUF6515 family protein	MKKIIASLLTLTLLTPALAFAHPGDWGPPGGWGRHGGHGPHWGGPGPVRFLPEAATAVLIGGLTYYLLNGNYYQRHGDEYVVTEPPVESRVSSEMRVLDFNGKRFYVQAGHFYQRQIDGDYVEVPRPAGL
*	GQQ21_06815		hypothetical protein				GQQ21_RS06810		hypothetical protein	MKKIIIALSISLLGGCVDMGRVGLHPTTKTAYFDGHPFQVESCLSVAAQDQRLYLEQDEPLPDGTRRYNLEQDDETVAWVEIEKFSHHQTSATFYYDPKASDISTAVSAMIARCKTSS
*	GQQ21_13910		TolC family outer membrane protein	T4_03727		hypothetical protein				MKKIIIILHCILITQYSFAADKKLFSASEPTINEAPSGFWGVFSKTPDPGTLPAGGSALADKLQINPAEIDMQPAESNRADNFPADWQAAIQLAVNHHPSISSSIATLESSGFTIDAAKAGYLPAIKAGITTGRQQDEGSGHIATVGLSQMLYDFGKTGSAVDQASAKYLRQQATVLMQIDTIIEQTALALNEVYRSTQLLDNAKKEVKALRDILALTQMRADAGASTRVDPVQAQARVEAAQASQLDLEIKLEQQKYHLQSLLGQPVAEKKISAPVSLLPLIERQSARIDLNRNPTILVAQADAAVALAELRNYKAQRYPTLSLEANTNKYIGDIADYQRHSQYQNVYLSVNSTLYQGGALVAQESASARALEAARTTIASKKLEISDQQRNYFQSVKGLQKNITLLSSRMKTILETRSLYREQYLSLGNRNVLDLLNAEQEISRARQDLINARCDLWASSVNYLVVTGMARDAFDLNNKVIQGLRIAP
	GQQ21_16775		hypothetical protein	T4_04386		hypothetical protein	GQQ21_RS16765		hypothetical protein	MKKIKLMADYHCHPLWGTNLEDFGDISPEELPISSELKYSLREWAERYDAILNMDDPASSSFKSAEEEKRFIDDGYRLTYLLQEELGDNYIIIYHSEY
	GQQ21_22970		HAMP domain-containing protein	T4_00609		hypothetical protein	GQQ21_RS22960		methyl-accepting chemotaxis protein	MKKILDQINLPAKFLLLGSFALVLFILPTFLFIQTGNQLIDTKNVELTGIPVERKVLKLLNLLQRHRAESAIAISLNKPDNAPRMALVSEVNRLSQMIADELRQNNEQAQPLKRLERVNQEWSQLQNDINAGKLTLATSLTRHAQLIQSLLDTNQDVLDFYQLSLDADLNTYQLIVSIFSRLPQLTETLGQIRASGTSLIAGGNVSDADRSRMEFQLDYGKTALRQFSGNMDKVFSIEPDLKTTFGNLAQDANQQALSALNLADSVFVSGHASVTPVDYVRVFTQAINRYGELGEQTSHRLEGMMQTQIQERRYAQYLLLAGLFAVALLAILLAVMITRSVTRPVKEAVEVASRVAAGDLTAQLTVSGSNEMAELLNALMRMQQRLAQLVSDIKGNAATIANSSEEIARGNGDLSSRTEQQAASLAETAASMEQLAAIIQQNADNTRFASARAESATQAALSSGAAMDSVMETMHKIRGSSGKIEEITSVIDSIAFQTNILALNAAVEAARAGEQGKGFAVVASEVRALAQRSASAAKEIKGLIEQSVGHAQEGIAMAQNAGDKVKQSVSAIEQTSQLMRDITSSSEEQSSGISQVNIAVNQMDQVTQQNAVLVEESASSADELAARAGQLRTMVAVFQTA
	GQQ21_22605		NirD/YgiW/YdeI family stress tolerance protein	T4_00535		hypothetical protein	GQQ21_RS22595		NirD/YgiW/YdeI family stress tolerance protein	MKKILWMILALLSSCSAYARQEVTVAEAKMLRDGRQVTLTGIISGRADDDHYWLKDATGLIRVDMDDDDDEHYLIGKKVRVTGEVDRDDGYNEINVDRVFILK
	GQQ21_15325		hypothetical protein	T4_04017		hypothetical protein	GQQ21_RS15315		capsule biosynthesis GfcC family protein	MKKITFLLAGLSLFSAAEAQATAQVIVHAPHNGGQAELSQVADLSQLVTLPPLQVNTDWRATFIAERGASAVAQQHYQQTLGALRAWRADSSGDRAAAIDEVIRQLNAIKVAGRQFTSLDPDWIRLHPADNRRLEGSYDLYLQAPSDSVLLLGALSGAGKVSWQPGKSVRDYLDGHDALSGAERNFVTVIAPSGATQQVPVAYWNHRHAEVEPGSIIWLGFSSWSLPGSYEDLNERILSVLTHRIPD
	GQQ21_23130	feoB	Fe(2+) transporter permease subunit FeoB	T4_00641	feoB	Fe(2+) transporter FeoB	GQQ21_RS23120	feoB	Fe(2+) transporter permease subunit FeoB	MKKITIGLIGNPNTGKTTLFNQLTGARQRVGNWAGVTVERKEGQFFTAQSDVRLIDLPGTRSLTTLSAESSIDESIACQYLYQDHADVVINVVDASSLESNLFLTFQLLELGVPCLVALNMQDIAASQNITIDVAALSAHLGCPVVSLTSTKGDGIAQLKALIDQPHIYRAPERVRYPAAIETAIEQLCQQMPAAIAPQKRYWLALQLLEGDINSQKLCPTLVPHLPEIMQQAGGETGVQIADYRYRTINALCAAVSNIHQAMPAGLTRRIDKIVLNRWLGIPIFLAVMYVMFVLSINIGAALQPLFDSSSVAIFIHGAQWLGYVCHFPDWLTVFLAQGIGAGINTVLPIIPQIGLMFLFLAFLEDSGYMARAAFVMDRLMQSLGLPGKSFVPLIVGFGCNVPSVMGTRTLDTPRERLLTVLIAPFMSCGARLAIFAVFAAAFFNTHSSSLVFSLYLLGIVVAIATGLVLKHTLLGGEASPFIMELPVYHRPHLKSLLLQTWQRLKMFVVRAGQVIILVSMLIGVLSSFAFNGQMVNDINHSALAATSKAITPVLLPIGVTQDNWQATVGLVSGIMAKEVVVGTLNSLYTTEAIQRSPFDPQAFDLPGELKEALTETWAGLTAAFRIDALAHPIDASKGDGEMATGSMGVMSAKFGSGFAAYSYLIFVLLYVPCVSVMGAIAREAGKKWMMFSFFWGLNIAYTTATLFYQTVTFAEHPAFSATCLISVLVLNGIILLVLRKAGSRVQSIPVMLREEKGSCRGCHGGCDKQKGYAR
*	GQQ21_11400		SH3 domain-containing protein				GQQ21_RS11390		TIGR04211 family SH3 domain-containing protein	MKKITLAGLTLLALSTLAPAHAEEKRYVSDELSTWVRSGPGDQFRLLGKLNAGEEVQLLQTNNDTHYGQIRDSEGRTTWIPLSQLSANPSLRTRVPQLEQQVKDLTAKLDNIDNSWNQRTAEMQNKVASSDGVINGLKGENQKLKNELIVAQKKVSAANVQLDDKQRTIIMQWFMYGGGVLGVGLLLGLLLPHMLPRRKKSDRWMN
*							GQQ21_RS11480		transporter substrate-binding domain-containing protein	MKKIVLALLLATGTVQAQSHLDTILSSKTLKVCTTGDYKPYSYLRPDGQYEGLDISMANALATSLGAKVEWVPTSWKNLMPDFLAKQCDIAVGGVSVTLKRQQTAWFARPLDVDGKIPLVRCSDKDRFQTIEQLNRPDVRLIEPAGGTNEAFVHSHLPQASLTLFHDNVTIFRQLVDNKADVMITDASEARFQQQHYPTLCAINPDKPLQYGEKAYMIPRDDISWKLYVDQWLHLSTATGEYRDIARQWMGAKP
	GQQ21_07790		glycosyltransferase	T4_02256	pglH	GalNAc-alpha-(1->4)-GalNAc-alpha-(1->3)- diNAcBac-PP-undecaprenol alpha-1,4-N-acetyl-D-galactosaminyltransferase	GQQ21_RS07775		glycosyltransferase	MKKIVLVIKDAYSYAGTENICNFMSECLGETHEVTIYSLEGSGKTFYPFEHVKQIVSFEGQSNPIKSAVARIHEEGFDTVFLISMGRLSVMFAFWNLLAMKKKRGKAYACEHIAINSFSKPIKFLKFLLLRYYDRVIVLTDKDHQVFSRWRIPSKQIPNPVVYKDYQRQTRHRQALAVGRLDNQKGFDLMLDIWRDFARSHPDWTLVIAGDGELRQQLHDQAAVLGITDSVKFVGKVSNINDYYRDSDMALMTSRYEGLPLVLLEAKSWSLPVVAYDCPTGPQEIINHGEDGFLVPMNDKATFLARMEQLASDDALFYAMSEKTKQTALKFDGNQIKQSWLSLV
	GQQ21_17250	dsbA	thiol:disulfide interchange protein DsbA	T4_04639	dsbA	Thiol:disulfide interchange protein DsbA	GQQ21_RS17240	dsbA	thiol:disulfide interchange protein DsbA	MKKIWFALMGLVLAFSASAAQFTEGKQYVSLPKPVAGEPQVMEFFSFFCPHCYQFERIYHVNDAVKKNLPADTKMVKYHVDFLGGELGPVVTQAWAVAMALGVEDKVTAPIFDGIQKTQTITDPASLKETFVKAAGISAADYDAAWNSFAVKALVAQQQKAAADVDLRGVPAIFVNGKYMVNNGGLDTSSMDNFVADYANVVKFLVSQK
	GQQ21_12950		DUF2559 family protein	T4_04066		hypothetical protein	GQQ21_RS12940		YhfG family protein	MKKKAERPVAKKAEAIYEATKVANFAASSLLEGIRISADAELSTLEQVRRRYKQ
	GQQ21_02890		glycosyltransferase family 9 protein	T4_01256	rfaQ_2	Lipopolysaccharide core heptosyltransferase RfaQ	GQQ21_RS02890		glycosyltransferase family 9 protein	MKKKKIYLIDRLLTLYSQFSSRTKPQALHDLAPQTVVIYSTTALGDFLMNTPAIWSLKNRFPTSKFILVSSKKNKDLVSRYNWFDQIYIWDNKLANFLPLFFKLRRQKPDLSVILHAHFPYDIMSSVLTGSKVIVRDHYGRESPLLNKYLDHYSGYFDDHTIKRKLKLIEVLGAETEQTRMHLPALNNSPTAKADHRRIGFQLGASKDIRRWPLASFSQLATALLERWPDTEIIVTGTAAEQPLEQEFIESLPLHCRQRVTPMAGKTNLSGLISLIRTLDVLVTGDTGPLHIAVAAQTPTVSLFSTANPRYTGPCQDSDRHIIIHRPDKTASQHPMATIKADEVGQAVAKLVG
	GQQ21_21835		Rpn family recombination-promoting nuclease/putative transposase	T4_00376		ISNCY family transposase ISSen7	GQQ21_RS21825		Rpn family recombination-promoting nuclease/putative transposase	MKKKNSTPVPHDATFRQFLTQPDIARDFMELHLPPELRVRCDLSTLKLESGSFVEDDLRQYFSDVLYSLKTTAGDGYIHVLIEHQSVPDKHMAFRLMRYAVAAMQRHLEAGHKRLPLVIPVLFYTGKRTPYPYSTRWLDEFDDPALAYRLYSRSFPLVDVTLIPDDEIMQHRSMAALTLLQKHIRQRDLAEMMDRLVTILQAGYHSSSQVITLVHYIVQAGETSDAKAFVRELALRVPQHEDVLMTIAQQLEQIGLEKGIEQGRTEGSRGASLRIAHTMLKSGMDRNTVMQMTGLNEEDLAQISH
	GQQ21_15435	gntR	gluconate operon transcriptional repressor GntR	T4_04491	gntR	HTH-type transcriptional regulator GntR	GQQ21_RS15425	gntR	gluconate operon transcriptional repressor GntR	MKKKRPVLQDVADRVGITKMTVSRYLRNPEQVSVALRDKIAVALDELGYIPNRAPDMLSNATSRAIGVLLPSLTNQVFADVLRGIEAVTDEANYQTLVAHFGYNPQKEELQLRSLLGWNIDGVILTERTHTPGTLRMLEVAGIPVIEVMDSVTPCLDMAVGFDNVEAARQMTQAILSKGHRHTVYLGARLDERTLQKQRGYEIAMREAGLTPRSVMMEDASSFSAGCDLLREAQRLYPETDSLFCTNDDLAVGAMFECQRQGLKVPSQMAIAGFHGHDISQVVTPQLATVLTPRDRMGREAAALLLARIAGETSTCQPLDVGFEISEGGSI
*	GQQ21_22640		fimbria/pilus periplasmic chaperone							MKKKSFNFLISCLLTCAMTSSAFASVTIIGTRVIYPASEKEVTVRLDNRGDQPALVQAWIDNGNPNEAVDKINVPFVLLPPVFRMEANKGQTLRIVFTGANLPTDKESIFWLNVLDIPPRNKSLANQNQLQMAIRSRIKLFYRPAQFDHAQANKAASDLIWRHGSKAHSLSATNNSSFYVNVSQINVEDNAGHKLNNEKGEMLAPGETKEFSLKGMGSNPIKTTFNYQYLDDFGAARQVESKINE
	GQQ21_13720	degP	serine endoprotease DegP	T4_04222	degP	Periplasmic serine endoprotease DegP	GQQ21_RS13710	degP	serine endoprotease DegP	MKKKTLMLSALALSLSMALAPVTVSAAQTASSDSLQQPSLAPMLEKVMPSVVSISVEGTTTVKTPRMPQQFQQFFGDNSPFCQDGSPFQGSPMCQNGDGAGGNGGAPVPDTQQEKFRALGSGVIINADKGYVVTNNHVVNNATKIQVQLSDGRRYDAKVIGKDPSSDIALIQLQEAKNLTAVKIADSDNLRVGDYTVAIGNPYGLGETVTSGIVSALGRSGLNVENYENFIQTDAAINRGNSGGALVNLNGELIGINTAILAPDGGNIGIGFAIPSNMVKNLTAQMVEFGQVKRGELGVQGTELNSELAKAMKVDAQRGAFVSQVLPDSAAAKAGIKAGDVIVSMNGKPLSSFASLRAEVGSLPVGTTLKLGLLRDGKPVDVSVKLQQSSQSKVQSATIYTGIEGADLSNIEAGTKGVRVDNVKPGSAAARIGLKKGDVIQGVNQQVVTNLGELRKVLDSKPSVLALNIKRGDSSIYLLMQ
*	GQQ21_05340	asr	acid resistance repetitive basic protein Asr				GQQ21_RS05340	asr	acid resistance repetitive basic protein Asr	MKKLFALVVAAAMGMSSVAFAADTTAAPAAAPAATTTTTAAAPAKTVHKTAHKKHHKAAQKAQAAKKHHKKAVKKDAAQKAQAAKKVHHKKVTKPAAQKAQAAKKVHHKKVTKPAAQKAQAAKKVHHKKATQPAAQKAQAAKKVHHKKVAKPATQKAQAAKKVHHKKVVKPAAKN
	GQQ21_18005		thioredoxin domain-containing protein	T4_02996		hypothetical protein	GQQ21_RS17995		thioredoxin domain-containing protein	MKKLILTAALTLSLTGYATADTTGTAAAAFSDAQKAQIGEIAADYLRAHPEILIEMSQKLQAQAQNKQMASAAGAALANQDALLNDPSSPVLHPKGDVAVIQFFDYQCIFCAKVAPTVEQFISKNPDVRFVYKEWPIFGSRWPASVQVAKVGLSVYKKGGAAAYHRYHAALYATGHDEGKLLDEDIRQASVKAGVTDTPREEVEATDAALKANDQLAKQLGIQGTPAFFIMPVKGATAENISVIPGATSLQGLQAAVEKARGGVKKGG
	GQQ21_10210		DNA replication protein	T4_02753		hypothetical protein	GQQ21_RS10200		replication protein P	MKKLISAVNNRDAGVIAHMMGQQKQRVVNPEAEKMVDALFENLQRIFPAAQNTVLRTAEDVAAMKRQWILAFAENGITTIEQLRAGMRMARQQGNDFWPSCGKFIGWCRESARLATGLPSDDDVMNEFQRYARDRHEYDTPEAFPWTHDVMYWVVLDVRHLMHQHNYTDAEVLRSIKSHMRKWESELEAGREIPKPVMQLADKRRPPAAADIIDPAGSAAFRQAGEALLARIRARQQGTN
	GQQ21_09245		hypothetical protein	T4_02551		hypothetical protein	GQQ21_RS09230		lipoprotein	MKKLITGALALILLSGCTASKPGAFERVDEDPGSNTVQYRFDPVKVNRDAMNIDLANYCSNKGFDKVEALPAQESHIPGLQKAWFQCNYAVKS
	GQQ21_13795	skp	molecular chaperone Skp	T4_04238	skp	Chaperone protein Skp	GQQ21_RS13785	skp	molecular chaperone Skp	MKKLLCAAGLGLALAVSAGVQAADKIAVVNVSSIFQQLPQRATVAKQLENEFKGRATELQSQERDLQTKMQRLQRDGSTMKASERSRMEKDVMSQREAFSTKAQSFEQDNRRRQMEERNKLLSRIQDAVKKVADSDGYDVVIDANAVAYASNAKDITADVLKQVK
	GQQ21_21800		YbhB/YbcL family Raf kinase inhibitor-like protein	T4_00368		hypothetical protein	GQQ21_RS21790		YbhB/YbcL family Raf kinase inhibitor-like protein	MKKLLCATVLAVLPMTTLAASVFTLQSQDFSDNALLDKKFAGANKSNPSCTGENISPELNWSAIPAGTRSLALLMTDPVGAKGLGVTHMVAYNIPASRSSFAQGALTKGKDYTGGKNTPGTLHYYGPCPPAGSGLHHYNFVLIATDLPVGQLKAGLTQAELVAQLKGHALGAASTVGRFSNE
	GQQ21_11445	tolC	outer membrane channel protein TolC	T4_03460	tolC_2	Outer membrane protein TolC	GQQ21_RS11435	tolC	outer membrane channel protein TolC	MKKLLPFFIGLSLGGFSFASQAEDLLQVYQQARLSNPDLRSAAADRDSAFEKINEARSPLLPQLGLGADYTYNNGYRDSSGLHSNTTSGSLQLTQTIFDMSKWRALTLQEKAAGIQDVTYQVAQQDLILNTATAYFNVLKAIDTLSYTEAQKQSIYRELDQTTQRFNVGLVAITDVQNARAQYDSVLANEVTARNNLDNNVETLRQITGMDYMSLASLSIDRFRTDKPEPVSALLKQAESRNLSLLSARLNQDLAREQIRQMEAGHMPTIGLTASTGMSNSKYGGSRANQSQGSTDSITGSNQVGLSFSLPLYSGGSVTSQVKQAQYSFVSASESLESAHRSAVQTVRSSFNNVNASISSINAYKQAVVSAQSSLDASEAGYQVGTRTIVDVLDATTVLYNAKQQLSDARYSYLINQLNISYALGTLNEQSLQKLNSQLGKEIPTSPETVAPENAQQTARVDSGPAATGSSEAARPAARHSSGNPFGN
	GQQ21_05245		transporter substrate-binding domain-containing protein	T4_01731	argT_1	Lysine/arginine/ornithine-binding periplasmic protein	GQQ21_RS05245		transporter substrate-binding domain-containing protein	MKKLNALFLALGMMTSVQALAQDLRYGVESQYPPFESRNAKGELEGFDIELGNAICKAGNFSCHWVESSFDALIPALQAKKFDAINSAMNITEARARSIAFTQPIYRIPTMLVAKTGENLAPTAEGLKGKNIGVLQGSIQETYAKKHWEPQGVTVTSYQDQNQVYNDMVAGRLDGTLVMSAAGQSGFLDKPQGKGFGFVGKPVEDDAILGSGIGYGLRKDDAQLKQSLDAAIAKVQGDGTIKKLAEKYFPGIDVSAKP
	GQQ21_09535		DUF1471 domain-containing protein	T4_02609	bhsA_3	Multiple stress resistance protein BhsA	GQQ21_RS09520		DUF1471 domain-containing protein	MKKLNAVLAGALLATASFATFAATPVDQSQAQSMQSIGSVSVSGVRGSLDDANRQLSQKAEEMGASHYRVIGVDNPGDSSLWSGTAEIYR
	GQQ21_00225		zinc ABC transporter solute-binding protein	T4_00710	mntA	Manganese-binding lipoprotein MntA	GQQ21_RS00225		metal ABC transporter substrate-binding protein	MKKLPVSLTLAALFATPLAMAKTVDVVASFTVLADIVKQVGGEHVKVKSLVGPNGDPHTFEPTPQDSQALAKADLVFVSGLGLEGWMDRLVSASGYRGQPIVASTGVTTRSMEEEGKTVTDPHAWNSMQNGVIYATNVMNALVKADPEDAPAIRQRGQNYIQQLQALDRWAKTAFDAVPADKRKVLTSHDAFGYFGQRYGVTFLAPVGFSTEAEASASNVGNLITQLKQQHINRYFIENQTDPRLVKQIASATGAEPGGELYPEALSTASGPAATYQAAFKHNVNAMLNSMH
	GQQ21_14425		TonB-dependent siderophore receptor	T4_03836	fepA	Ferrienterobactin receptor	GQQ21_RS14415		TonB-dependent siderophore receptor	MKKLSRLSLAIMIELGFTTSLISAGAVAAEATREPAIDSSPSDTLHDETMMVTAAEQTLQAPGVSTITADEIKKHPPARDVAEIIRTMPGVNLTGNSTSGQRGNNRQIDIRGMGPENTLILIDGLPVTSRNAVRLGWRGERDTRGDTNWVPPEIIDRIEVIRGPAAARYGNGAAGGVVNIITKKEMDNQWHGSWSAYYNVPEHKEEGATRRTNFSLEGPLGDDVSFRLYGGLAKTQADAYDINEGHAADRTGSYAGSYPAGREGSINKDIHGLLRWAFAPMQTLEVGAGYSRQGNLYAGDTQNTNTNALVKSKYGDETNRLYRQNFSVKWTGAWDNGISTNTYAQYENTRNARLNEGLAGGTEGIFANSNFNTIQLDDVLLHSEVSVPFEWLVNQTATFGTEWNQQRMKDPSSTTQAASYGSIPGIATTGRTPYSQAEIFSLFAEDNIELTDSTMLTPGLRFDHHSIVGDNWSPSLNLSQGLGDEFTLKMGIARAYKAPSLYQTNPNYLLYSNGQGCAASAGACYLMGNDDLKAENSINKEIGVEWKRDGYQAGLTWFRNDYRNKIEAGTAPTGTASNGKTDIYKWENVPKAVVEGLEGTVNVPFSDSVTWNNNFTYMLQSKNKETGDRLSIIPEYTLNSTLSWQAMQDLSLQTTLTWYGKQVPKKYDYKGNAVTGSATDQVSPYSVVGMSGTYDVNKYASVTVGIDNLFDKRHFRQGNAQTTGNATTGAWLYGAGANTFNESGRTWYMSVNTRF
	GQQ21_20885		hypothetical protein	T4_00180		hypothetical protein	GQQ21_RS20875		hypothetical protein	MKKLSVIVIATGLFLSVNLQANAQGCLKGAAVGGVAGHVAHHGVAGAAAGCAVGHHMAKKKQKEAEQNQQSQK
	GQQ21_17210	rbsB	ribose ABC transporter substrate-binding protein RbsB	T4_04473	rbsB_4	Ribose import binding protein RbsB	GQQ21_RS17200	rbsB	ribose ABC transporter substrate-binding protein RbsB	MKKLTALAVILGATLSTSAMAKDTIALVVSTLNNPFFVSLKEGAQKEADKLGYNLVVLDSQNNPAKELANVQDLTVRGTKLLLINPTDSDAVGNAVKMANQANIPVITLDRVAAQGTVVSHVASDNRFGGKMAGDFIAKKVGESAKIIELQGIAGTSAARERGEGFKQAADAHKFQILASQPADFDRTKGLNVMQNLLQAHPDVQAVFAQNDEMALGALRALQTAGKTGVIVVGFDGTADGVKAVEGGKLSATVAQMPDKIGMIGVDTADKVLKGEKVKAINPVDLKLVTQ
	GQQ21_12320		YgdI/YgdR family lipoprotein	T4_03637	ygdR_4	putative lipoprotein YgdR	GQQ21_RS12310		YgdI/YgdR family lipoprotein	MKKLTAVLAVCTLAFTLSACSSNYVMHTNDGRTIVAAGKPKVDNDTGMISYKDANGNEQQINRSDVKEMVESGN
	GQQ21_15695		substrate-binding domain-containing protein	T4_04544		hypothetical protein	GQQ21_RS15685		LacI family DNA-binding transcriptional regulator	MKKLTLEVVAKMAGVGIATVDRVLNERGGVSLETSRKVLKAAREVGLKRLLPEEYQHPWQIEVFLSNNGSSFFQQLTTHFSEVASQLGYRRLKLHKTLVAEAQPEQLAQSIIARSSTRDGIIVFAHDSPPIYRALALCRSRNVPVITIVTDLPDADRLCHVGIDQYQAGRTAGLLMSKTVNQPGDILMVSGRFDYRAHRQRIAGFREAMEQRAPQRHLREVLSGQDQRETIRSELARHLRPSQAIAGVYNTGMGNSDVSDTLRAHQLLGKCTYITHELYDVTRQLLLNDEVAFTLDQHAQQHARLAIDLMLSHLETGYQPDVYQAGKVAFRLFTAENMV
	GQQ21_02600	flgI	flagellar basal body P-ring protein FlgI	T4_01197	flgI	Flagellar P-ring protein	GQQ21_RS02600		flagellar basal body P-ring protein FlgI	MKKLTLLRAGLALLLGFSLLAKADLIRDLTTVQGVRDNQLLGYGLVVGLDGTGDQTTQTPFTTQTVSNMLSQLGITVPTGTNMQLKNVAAVMVTAKLPSFARQGQNLDVVVSSLGNAKSLRGGTLLMTPMKGVDNQVYALAQGNILVGGAGASAGGSSVQVNQLNGGRITGGATVERELQSNFGTQNTINLQLNSEDFSMAQRIADAINARGGYGAAQPLDARTVQIRVSPNNGAQVRLLAEIQNINVSIPVEDAKVIINSRTGSVVMNREVTLNQCAVAQGNLSVTVNQQQNVSQPDTPLAGGQTVATTQTQIDLRQTGGALQRVNASANLNNVVRALNALGASPIELMSILQSMQSAGCLRAKLEII
	GQQ21_09685	purN	phosphoribosylglycinamide formyltransferase	T4_02640	purN	Phosphoribosylglycinamide formyltransferase	GQQ21_RS09670	purN	phosphoribosylglycinamide formyltransferase	MKKLVVLISGNGSNLQSILDACASGRIHGSVAAVFSNRAAAYGLTRAQEAGIPAHSLAASDFADREAFDRQLIAEIEAYTPDLIVLAGYMRILSSAFVAHFHDRLLNIHPSLLPKYPGLHTHRQALENGDSEHGTSVHFVTDELDGGPVILQAKVPVFPGDSEAEITERVQHQEHAIYPMVIGWFVEGRLAMRDGQAWLDGEPLPPQGYAND
	GQQ21_03270		hypothetical protein	T4_01331		hypothetical protein	GQQ21_RS03270		hypothetical protein	MKKMILEENGALLVDGSNIELSSYEKFINSSFFKSSDDLISVGEYYFSAKNIMWHNEPFHVQFRPAIFSINKSVFLISKTGDFYKSLSDWEKRANVKVLKEEEKRMFKWMLNRYPDNYKGELKEPPYGHVWSFEWGEITVQSEEKSFNCGIYIEWG
	GQQ21_05075		DUF1283 family protein	T4_01697		hypothetical protein	GQQ21_RS05075		DUF1283 family protein	MKKMIPAVLMVLLSTAAFTATANTNRLIIEDGSSALSNEAARQDKEQWNDTRMLRNKVNTRVEKEFDKTDRAFDTRDKCEQSLNLNAYWEPNTLRCLDRRSGRPVAP
	GQQ21_10680		transporter substrate-binding domain-containing protein	T4_03304	yhdW	Putative amino-acid ABC transporter-binding protein YhdW	GQQ21_RS10670		amino acid ABC transporter substrate-binding protein	MKKMMLSTLIAAASLVAVAQQAHAGTTLDAIKKKGFVQCGISDGLPGFSYADAGGKFTGIDVDVCRATAAAVFGDATKVKYTPLTAKERFTALQSGEVDVLSRNTTWTSSRDGGMGFLFAGVNYYDGIGFLTHQKAGLKSAKELDGATVCIQAGTDTELNVADFFKANKMQYTPVTFDRSDESAKALDSGRCDTLASDQSQLYALRIKLGKPDEFIVLPEVISKEPLGPLVRRGDDDWFTIVKWSLYAMLNAEEMGISSKNVDQMTAKPTTPDMAHFLGAEGDFGKDLKLDNKWAYNIVKQVGNYQESFDRNVGKDSALKIARGQNALWNQGGIQYAPPVR
	GQQ21_01735		arginine ABC transporter substrate-binding protein	T4_01021	artI	Putative ABC transporter arginine-binding protein 2	GQQ21_RS01735	artJ	arginine ABC transporter substrate-binding protein	MKKMVLAALLAGFSLSATAAQTIRFATEASYPPFEFVDADNKIQGFDVDLANALCKEIDATCTFTNQAFDSLIPSLKFRRFDAVMAGMDITPDREKQVLFTKPYYDNSALFVAQKGKVASVEALKGKRVGVQNGTTHQKYLTEKHSEITTVPYDSYQNAVLDLKNGRIDAVFGDTAVVNEWLKQNAALAAVGEKVTDKAYFGTGLGIAVRTGNTDLQTKFNGALDKIKADGTYKTIYSKWFQQ
	GQQ21_15795		fimbrial protein	T4_04564	smfA_2	Fimbria A protein	GQQ21_RS15785		fimbrial protein	MKKNAFVAAMGMAAVIFSGAVMAGTTPATDSTDVTFTGSITETPCSLDSGSQGQEVKLGHIAAHVLENQGKSSPVNFQFNLKDCDVTTLKNVSVTFTGTADSGDSSLLALGGGQAKGAGIAIAHGDSLVRLGEATAKQALAKGSNTLQFAAFLQGDGASEVLPGDFTSVSNVTFTYQ
	GQQ21_21760		molybdopterin-dependent oxidoreductase	T4_00360	dmsA_1	Dimethyl sulfoxide/trimethylamine N-oxide reductase	GQQ21_RS21750		molybdopterin-dependent oxidoreductase	MKKNDLAVMHWGTYHVTTDGDTLTSVRPVAWDRNPSAIGQSLPGAVQSETRVKNPAVRLGYLQNRSASRSGRGKEPFVEVSWDVALQLVAEELGRVKTEHGNQAIYAGSYGWSSAGRFHHAQSQLHRFFNHYGGYTASTNTYSIAAGERTLPHIIGNLDELQRHHTHWPVLAEHCELFVAIGGLPLRNAQVNGGGANDHALSHWLTTLRQNGTRFINISPVRNDLAGVADAEWLAIQPGSDTALLLAIGQVLITESLYDAPFTERYTVGFDHYAAYLLGERDGIAKTPEWAAPLTGLAAAEIRALARQMAAHKTMVNIAWSVQRARQGEQAFWATVATTALLGQIGTPGGGLGFGYASTNLAGAARRQFSGPRLPAGHNPVQQTIPVARIADMLLNPGGQYEFDGQQRVYPDIRLVYWAGGNVFHHHQDINKLIRAWRRPDTVIVHEQFWTAQAKFADIVLPATTSLEREEIGSASNDGFIIAMPQHLPPFGEAKSDYAIFAALSQRLGFADAFTQGRDERQWLQSLYEDSRPRAAAQGIELPPFEAFWSQGVVEYPAPETPQILLKAFRDNPESAPLSTPSGKIELFSQQVADFGYDEAPGFACWYAPEYQAQQQEKQQWPLHLLSSQPRTRLHSQYDHGRVSRATKIAGREPLWMHPEDAAARGIEENSIVKVFNGRGVLLAGVHLTQDILPGVVQMSTGAWYDPLDQQEGQPLDKHGNPNVLTQDCGSSRLGQGCSAQTCFVEIALFQQPLPEITAWLPPAFVAWSAE
	GQQ21_21525		OmpA family protein	T4_00314	pal_2	Peptidoglycan-associated lipoprotein	GQQ21_RS21515		OmpA family protein	MKKNISLMLLILALVGCQSKERFSEAQIAAMKRAGFTQNREGWGLGLSDKILFGVNESELTPSSKSNIQGMAKNLASTGIKHVRIDGHTDNYGKPDYNQQLSLKRANAVAAQWAEGAAIPRENIITRGLGMSAPVTSNNSAQGRAQNRRVAIVITAP
	GQQ21_07745	rfbA	glucose-1-phosphate thymidylyltransferase RfbA	T4_02246	rmlA	Glucose-1-phosphate thymidylyltransferase	GQQ21_RS07730	rfbA	glucose-1-phosphate thymidylyltransferase RfbA	MKKNKGIILAGGSGTRLYPVTMAVSKQLLPVYDKPMIYYPLSTLMLAGINDILIISTPQDTPRFESLLGDGSQWGISIQYKVQPSPDGLAQAFIIGEEFIGDDSVALILGDNIFYGHDLYKQLEDASLKDDGATVFAYHVTDPERYGVVEFDKEGKAISLVEKPENPRSNYAVTGLYFYDNSVVEMAKNLQPSPRGELEITDINRIYMEQGKLSVSIMGRGHAWLDTGTHQSLMEANNFIQTIESRQGLKVACPEEIAYRMGFIDKAQLQELAKPYLKNEYGKYLMALVEGRL
	GQQ21_16590		tetratricopeptide repeat protein	T4_04349	acsC	Cellulose synthase operon protein C	GQQ21_RS16580		cellulose biosynthesis protein BcsC	MKKNLLSAGIRKALLLGSALALSQPLLAAESANPALQALFEQASYWHQKAHDDLATASLQKVLMVEPNNTQALYLLALYSQQSGDTAAAAQYRARLSQVSPNDPHLGELDNARQMQTIPQAQLALARQQARSGNIPAALQTWRNTFSGNAPPPSVAAEYYLTMAGDRTLLPQAVEALRQFAAQHPQDTGARLALGKALTYQEPTRREGIEVLSSLASGNQDADRSLRQALLWFGPQPSDAVLYQTWQQRHPQDSAVIDYYRKNVGGAEKGAGFSALNSGDVGGAQSSFEKVLGANPQDADALAGMGYVAQRAGRYQEAADYLQRSAQLGGDQGSSRQQQADDARFYAQLASAQQALKSGDTAQALTLSEPLVQADGEKGLAARLFRADVLRRTNQPQQAEQLYRTILQSDADNRSAKEGLFYVLRQQNRGAEASTLLGALPDSVRQSVTPRANEADALRQQAKRQLAAGNNAAAIATLQQGIQRYPTDGWLRLDLARLYRQQGYTLLAANVMQPVMRNGASTSELYAGALNASESGGWQQASTLLSRIPANAKTAAMRELAQRVNFNLQMSTADQYLAQGATAAAANTLKTLTVNPPTNPVDAGNLAQKLAQAGDLTSAVSVVRTNLQRGVQGNAGDYAAQMTVLNQAGLGSEAQRFLSNPELQARSTPTQLAGIRNGYLINEVDRLRQQRQYAVAYDKLIGALQQDPQNRDLMFAMARLYQDGKMNRDAGVVYDYLMTQDTPTQDTPTQDARVGAINVALAQNNVQRANELSRGLNSTTQTPDRLLLLARVAEANGEHSQAMTYLRSARGQLIGLQGAQPGSVPTVGGLALADNPFINRDTSPVGRSPSSYGTVLPWQAAPAGVAAGVTTQGEQAAGSETVSRQSQTLHDVDTMMDSLQEKTGSWSQGMVQVRGRDGESGLSKLTEAKAPLTFSTVPFETARLDFTATPVSLTAGSGAADAWRRFGTNALSQGRVVAAGGATVNDLPNATTDSQTASGVELNLALKGDSYKVDIGSTPLGQDLSTLVGGVQWSPKLTDFLTLILTGERRAITDSLLSYVGAEDKTSGKRWGRVTKNGANALLSYDNGDAGFYAGAGAYSYLGENVASNNNLQATAGAYVRPFHTEDRELKVGMSLSWMDFSKNLSYFSYGQGGYFSPQNYASVSFPIEFSRKFDDLKVNIGGAAGYQTYSQDKSAYFPSDTSLQSELESLAASGSVKDAYYSGGSKNGIGYNLHAGADYKLNKDVTIGGQLGYDTFGDYNESSAQLYVRYLFGEK
	GQQ21_18220		Rpn family recombination-promoting nuclease/putative transposase	T4_03043		ISNCY family transposase ISSen7	GQQ21_RS18210		Rpn family recombination-promoting nuclease/putative transposase	MKKNNRTPTPHDATFRQFLTHPDVARDFMELHLPAELRAICDLSTLKLESGSFVEDDLRQYFSDVLYSLKTTSGDGYIHVLVEHQSTPDRHMAFRLMRYAVAAMQRHLEAGHKQLPLVIPVLFYTGRRSPYLYSTRWLDEFDAPLLAENLYCSAFPLVDVTVIPDDEIADHRSMAALTLLQKHIHQRDLAELVDRLAPILLAVYLSSSQVISLVHYILQAGETACAEGFVRELAQRVPQHGDALMTIAQQLEQKGIEKGIEQGIQLGEQRGIEKGRNEGKLEVARTMLQNDIDRSTVMKMTGLTEDDLAQIRH
	GQQ21_19370		adenine-specific DNA-methyltransferase	T4_03094	dam	DNA adenine methylase	GQQ21_RS19360	dam	adenine-specific DNA-methyltransferase	MKKNRAFLKWAGGKFPLVEEIHRHLPQGDCLVEPFVGAGSVFLNTEFDRYHLADINSDLINLYNIVKTRTADFIRDAQLLFTPESNNEICYYQRRTEFNTSTDAYLRALLFLYLNRHCYNGLCRYNLRGEFNVPFGRYRKPYFPEAELLWFAERAQKATFVCESYDVTLTNAGKGSVVYCDPPYAPLSATANFTAYHTNSFSLREQENLAALAAKLASSENRIPVLISNHDTALTRLWYQDAELHVVKARRSISRSITGRTKVDELLALYS
	GQQ21_16735	fdoI	formate dehydrogenase cytochrome b556 subunit	T4_04378	fdoI	Formate dehydrogenase, cytochrome b556(fdo) subunit	GQQ21_RS16725	fdoI	formate dehydrogenase cytochrome b556 subunit	MKKPDHLVRYRAPERINHWIVAICFVMAALSGLGFFFPSFNWLMQIFGTPQLARILHPFVGVVMFVAFMLMFLRYWKHNLINRDDLYWARNIHRIALNEEVGDTGKYNFGQKCVFWAAIISLVLLLASGIVIWRPYFADAFAIPLIRLALVVHSVSAVALIIVIMVHIYAALWVKGTLTAMVEGWVSAEWARQHHPRWYREQRNPPIKQEKRP
	GQQ21_14665	degQ	serine endoprotease DegQ	T4_03884	degQ	Periplasmic pH-dependent serine endoprotease DegQ	GQQ21_RS14655	degQ	serine endoprotease DegQ	MKKQARLFSALALSIGMSVAAAPDAMATLPAQIAGQPLPSLAPMLEKVLPAVVSVHVEGTDSGAQAQDIPEPLKRFFGQMPGGNSQPQPFEGLGSGVIIDAAKGYVLTNNHVVNGADKINVQLGDGSEYEAKLIGHDEQTDIALIQIQGAKNLTQVKVADSDQLKVGDFAVAIGNPFGLGQTATSGIISALGRSGLNLEGLENFIQTDAAINRGNSGGALVNLNGELIGINTAILASSGGNIGIGFAIPSDMAMNLAQQLIKFGEVKRGQLGIKGTEMTADMAKAFNVDAQRGAFVSEVLPQSAAQKAGVKSGDIITSINDKPITSFAELRVKVGTTPPGEQVKLGLLREGKPLTVTVTLEQSAQTTASAQLMSPALQGATLSDGQTKTGDKGVKVDTIEKGTPAEQVGLQKDDVIIGVNRNRVQTIAEMRKILEGKPPVLALNVVRGDESIYLLLR
*				T4_00518		hypothetical protein				MKKQSIIMLCGFVILAVAATTLVGLLTWLVVSQMAA
	GQQ21_16960		MFS transporter	T4_04423	ttuB_3	Putative tartrate transporter	GQQ21_RS16950		MFS transporter	MKKQTIAPKRWWFIMPIVFITYSLAYLDRANFSFASAAGINDDLGITKGMSSLLGALFFLGYFFFQIPGAIYAERRSVKKLIFWCLILWGGCASLTGVVSNIPMLAAIRFILGVVEAAVMPAMLIYISNWFTKSERSRANTFLILGNPVTVLWMSVVSGYLIESFGWREMFIFEGIPAVVWAIAWWFLVQDKPAQARWMSDAEKAALQAELQKEQENIKAVRNYSEAFRNRNVIILCLQYFAWSIGVYGFVLWLPSILRNGTQMGMVEAGWLSAVPYLAATIAMVVVSWASDKTQNRKLFVWPLLLVGALAFLGSYLVGSNNFWMSYTLLVIAGAAMYAPYGPFFAIIPEMLPRNVAGGAMALINSMGALGSFIGSWIVGYLNGATGSPSASYIFMGSALLVSVWLTLIVKPAQNKAPPLQGAKPA
	GQQ21_15905		substrate-binding domain-containing protein	T4_04586	xypA_2	Xylitol-binding protein	GQQ21_RS15895		sugar ABC transporter substrate-binding protein	MKKRAWAILCLLSLSTSALAEKIGVSMAYFDQNFLTIIRQSIEKEAKARQLDAQFEDARGDVGRQTDQVQSFISSGVDAIIVDPVDSASTPALTRLAQQAHIPLVYVNRTPGDKTLPPGVVFVGSDERESGTLQMEALAKQAGYRGRVAIIIGNLSDAGALQRTKDVEQVVAKYPDMKVVLKQTANYSRNEGMDLMLNWLSNGEEIDIVAANNDEMAIGATMAIAQAKPKKTILVGGIDATPDGLKALASGKLAVTVFQDAVGQGKKSVEVAQQMIKGEKVDSHQWIPFELVTQQNMQQYSNKNP
*				T4_00572		IS3 family transposase IS1222				MKKRFPTNRSSVSSARPKPGFRHGNSAASMLFSDATFYTLRKKFGGMEVPEVKRLKSPEEENVRLKKLLAEAMLDKEALQVALGRKF
*				T4_02797		IS3 family transposase IS1222				MKKRFSDEQIISILREAEAGVSARELCRKHAISDATFYTWRKKFGGMEVPEVKRLKSLEEENARLKKLLAEAMLDKEALQVALGRKF
*	GQQ21_10430		IS3 family transposase				GQQ21_RS10420		IS3 family transposase	MKKRFSDEQIISILREAEAGVSARELCRKHAISDATFYTWRKKFGGMEVPEVKRLKSLEEENARLKKLLAEAMLDKEALQVALGRKFLTTDQKREAVEAMCETTGLSQRRACRLAGLSLSTCRYSAQRPAADAQLSLRITELALERRRFGYRRIWQLLRRKGFHVNHKRVYRIYHLNGLGVKRRRRRKGLATERLPLLRPDAPNLTWSMDFVMDALASGRRIKCLTCVDDFTKECLTITTAFGITGVQVTRILDSIALFRGYPATIRTDQGPEFTCRALDQWAFEHGVELRLIQPGKPTQNGFIESFNGRFRDECLNEHWFSDILHARKIINDWRQDYNESRPHSSLKYQTPAEFAVSWRSGKLEGKQIDITN
	GQQ21_04875		substrate-binding domain-containing protein	T4_01656	purR_3	HTH-type transcriptional repressor PurR	GQQ21_RS04875		substrate-binding domain-containing protein	MKKRLLALIASSLLCSTVYAAELAPLQSDTEPDRTDWTQLDTKYGALPKVDKSLKIGGVSKTLTNEYWRSLGQGYQNAAKKYGFTVAYQAAANEDDQLGQLSIAETLISQGFNGLLVSPQTDINLEPALESANSKNIPVVNVNDAVMPNARYYVGNVQKDNGVRVAKWFIQHHPQGGKVAVIEGQPGVYAAGQRTRGFKETLDSAGKFTIVASVPANWSREQAFNAASTILQQHPDLIGFYANNDTMALGVVEAVRAQNKASQVAIFGTDGISDAYASIKRGELTGTVDSFPVLTGEVAMDVIMRLINGQKLSRVVSTPQALITKENVEAFSTKDNNRLRQLLAQQ
	GQQ21_04185		TetR family transcriptional regulator	T4_01517		hypothetical protein	GQQ21_RS04185		TetR/AcrR family transcriptional regulator	MKKRNDIIQAAERLFYTHGFHATSTDQLCREACVSTRTLYHHFASREALTAAVLDAREQRFMADLLPPQQPDAIAHLFRVLGEWTAANGARGCFFLKAWGEYAERDSELAAQALAFRATMRAYITHCVTHLRGAEDKSLSDAIWILFEGAITTALITGPAAAQQAAQIVSQLLQNRKTG
	GQQ21_09835		alpha-2-macroglobulin family protein	T4_02670	yfhM	Alpha-2-macroglobulin	GQQ21_RS09820		alpha-2-macroglobulin	MKKRNTRLLLSMLIGGSLLSATLLPVLPLQAAEAPATTQVSKPLTIIDLSELQIDNAAALVLTFSQPLDDKQDIAQKVRLTDDKQGRVDGGWELSANRKTLRFRHPEPSRHFTVTVDAGLRAASGETLAADYSQKIATRDIQPMVGFASRGSLLPLRITQGLPVLALNVDQVDVDFFRIKNAGLAEFLLQWNYGNNLSSWQSQELLKSSQLVYSGRFELNPARNTREKLQLPMRDITALQQPGVYLAVMKQAGTYRYSQPATLFTLSDIGLSLHRFPTRFELFAQSLADGQPLSGVSVRLLDEKGQVLQSGTSDSTGHLSLKADEKGKLLLAIQGEQTSLIDLARPALDLAEFPVAGPQGYDKQLFVFGPRDIYRPGETVIVNALLRDADGHPLPAQPIKAELVQPDGQVMRTFVWQPEAGFYQQRLALSASAMTGDWILRLNTGDNLKREWKFHVEDFLPERMALTLKNDPQPQAADASVEFGIEGRYLYGAPAAGNTLQGQLYLRPAREAVTALPGYQFGDITEEGLKRTLDEVDLKLDASGKAQLTVENQWDQLHSPLNLILQASLLETGGRPVTRRATQAIWPAEALPGIRPLFGNKAVYDYRSDSYHDEPTVPEQSLAEFDIVYANSQGKKLAAEKLDVRLIRERHDYYWSFSDSEGWQSQYSDKDLQEDERAISVPADGSTKVSFPVEWGHYRLEVQAGEKIVSSVRFQAGYDWQDNTNGTGALRPDQVRLKLDKAAYQPGDTVHLQVESPAAGKGYLMVESSSGTLWWQPLTVPKGGTTVDVPVAESWQRHDLYFSAIVVRDGDKVSGATPKRAVGLLHLPMATEARRLNLTLDAPDKIRPEQRLTVKVHASRDGGPLPEKVNVLLSAVDSGVLSVTDFKTPDPWQAFFGRKRYNVDQYDVFGQLIEGGGRLAALRFGGDGEDESMTRGGKKPVTHVNIVAQQLQAVTLDKEGNGSITLPIPAFNGELRLMTQAWSDDSFGAAERKLVVAAPLISELATPRFLASGDTASLALDLTNLTDLSQTLNVDLSSSGLVDLAGAASQSVTLAKGARTTLQIPVTAKAGFGDGEVAVQISGLNLPGEQVKPSKQQWKIGVRPPYPARTLNFDAVINPDQPWQVAAAAFTGLDAQTLSGQLTLSNRPPLNIASYISALYAYPYGCLEQTTSGLWPSLYTSHAELTAMGIKTSSDEARRAAVDTGIARLAGMQRANGSFGLWDKQSEEEFWLTPYVTDFLLRASEAGYALPDNVVDRANARLLRYLQDPTQISSGGSDNNAALQFSVQAYAGLVLARQQRAPLGALRALYEKREKARSGLALMQLGVALKLMGDGQRASLAIMQGASLTRSDKEWYGDYGSTVRDQGMMIALLAENKLQPDLQNSLLLSLSKEVNGKRWFSTQENNALYLAAHTLQRAQGGNWQAQLSGNAQPLQGDAPLNKGLGAERLLQGLAISNPGSAPLYGRLDVTGYPLAAPQPESNVLGIKREYFTLDGKAADLSNLRSGELLVVRLTVSSKRSITDALVVDLLPAGLELENQNLADSSASLGDSADALKESMGDMQQADIRHIEFRDDRFVAALAVDTYRPATLVYLARAVTPGRYLMPPPQVESMYVPEWRATGSTPSQLHIQ
	GQQ21_06510		aldo/keto reductase	T4_01994	iolS_2	Aldo-keto reductase IolS	GQQ21_RS06505		aldo/keto reductase	MKKRTLTQGLDVSAIGYGAMGLSEFYGQTDDRHSLQLLSQLRDLDITFIDTADLYGRGHNEQLIGQFLAGLNRAERLKFTVATKCGIERPADAAYARTINNQPDYITRCCHESLKRLGVERIDLFYLHRISPATPIEESMQCLSRLVQEGKIARIGLCEASASTLNRAQAIHPLAALQTEYSLWTRDIEEEILPMVKKLGIGLVPYSPLGRGFLTGKYRKNSDFAEGDFRKNNDRFRQENIDHNLQLLNAVTPLAEKYHATTGQIALAWLLAQYEKIVPIPGTKQIAYLTENAQAADIELEEEDIGMLNAVHQQIEVKGGRYSEEGMKGVNA
	GQQ21_08585	argT	lysine/arginine/ornithine ABC transporter substrate-binding protein ArgT	T4_02417	argT_3	Lysine/arginine/ornithine-binding periplasmic protein	GQQ21_RS08570	argT	lysine/arginine/ornithine ABC transporter substrate-binding protein ArgT	MKKRVLALSLMLGLSSAASVFAAVPGSIRIGTDPTYPPFESKNAQGKLVGFDIDLANEICKRIHTQCTYVESDFDALIPSLKAKKIDAIISSLSITAKRQEEIAFSEKLYAANARLVAPKGSKIEPTIESLKGKNIGLLQGTTQETYANQNWRPKGVNVTPYANQDLVYQDLNAGRIDAAFQDEVQASEGFLKQPVGKNYAFAGPAVKDDKIFGVGTGMGLRKDDSELKAAIDKAFADMRKDGTYDKIAKKYFDFNVYGD
	GQQ21_15330		YjbH domain-containing protein	T4_04018		hypothetical protein	GQQ21_RS15320		YjbH domain-containing protein	MKKRYLFSLLAVSVAAACQAQADTWPEPVGPSQSDFGGVGLMQVPTARMAKEGEFSLNARDNDQYRYYSASLQLFPWLETTVRYTDVRTRQYSAVSEFSGTQSYKDKAFDLKLRLWQEGFWLPEVAVGTRDLGGTGLFDSEYLVSTKAWGPFDFTLGLGWGYLGNSGTVKNPFCSYSDSYCQRPQVGEAGSINGSQMFHGPTALFGGVEYQTPWQPLRLKMEYEGNDYQNDFAGRLEQRSKLNVGAIYRVTDWADINASYERGNTFMFGVTIRTNFNDLRQAHIDSEKPSYNPQPQPKLLEPTVVGTQLTDLKYNAGLDGPRIQTQGHTIYVSGEQTKYRDTREGVDRANRIIMNHLPDGIDTINVTESRFNMPQVTTETQVASLRNNLEGYPLGHEQPLQQTRKEPVDPGSTEQGMFIRQDRLNYSLSPVLNQSVGGPESFYMYQVGVMANADYWLTDHLLVGGSLFGNLANNYDKFNYNGAPADSSLPRVRTHIRDYVENNVYVNDLQANYMGHLGNGFYGQVYGGYLETMYGGVGGELLYRPVDANWAVGVDANYVRQRDWDNMMQFNRYKASTGNLTGYWRPWFMQDVLVKTSVGQYLAKDKGVTVDVSKRFDSGVMVGVYATKTNVSSEEYGEGDFTKGFYISIPMDLFTVTPTRGRAQVNWVPLTRDGGQMLGRKYQLYDLTSDRDARFN
	GQQ21_22890		porin	T4_00593	scrY	Sucrose porin	GQQ21_RS22880		carbohydrate porin	MKKSALAVSLSTILLSTSVWADSSMSSIEARLAAMEQRLQAAEQRANAAETRAQVAEKQAQMAEKQAQQLAAVQQQTQNSTAQVAQRTAKLEQKSTDEGGFEFHGYARSGLLMNSSAAKTQGGPTVTPAGETGGHVGRLGNEPDTYVELNLEHKQTLDNGATTRFKAMLADGQRTYNDWTAASSDLNLRQAFVELGQLPTFSGAFDNATVWAGKRFDRDNFDIHWLDSDVVFLAGTGAGIYDMKWSDQARSNISLYGRTFGDIENNENTAQNYILSLNNFVGPLQLMVSGMRAKDNDDRRDIDGLRVKSDAAETGVHALLGLHNDSFYGLREGTSKTALLYGHGLGAEVKSIGSDGALLPEADTWRLASYGITPLGGGWHIAPALLAQRSDDRYVKGDSYDWATVNLRLIQEITQNFEMQYEGSYQYMDLRPEGYNNRNAVSGSFTKLTVAPTLKAGDVGDFLKRPEIRLFATWMNWDHRLDNYASDDAFGSKGFDAGGEWNFGVQMETWF
	GQQ21_01510	rlmF	23S rRNA (adenine(1618)-N(6))-methyltransferase RlmF	T4_00975	rlmF	Ribosomal RNA large subunit methyltransferase F	GQQ21_RS01510	rlmF	23S rRNA (adenine(1618)-N(6))-methyltransferase RlmF	MKKSASTSPFHARNRHQGEYDFAALTAAHPPLKAKVRPNGYGVQSVDFADPEAVMLLNQALIKLFYDIDWQLAPGSLCPPVPGRADYLHYLADLLALDNNGVIPTADVLDIGCGANCIYPLIGAAEYGWRFTGTEVDEAAIKAANRIVAANPRLTRQIRLRRQKNSDAVLAGVVSKTEFFSAVMCNPPFHASAEEAVSGSQRKVRNLGLDKSAPLNFGGQHNELWYPGGEKGFIGKMIAESVAFSRQIGWFTSLVSRKENLPALEKQLQALDVAEMRVVNMAQGQKQSRFLAWSFMPAAQRTKLLSRLGN
	GQQ21_00560		hypothetical protein	T4_00779		hypothetical protein	GQQ21_RS00560		hypothetical protein	MKKSIIALSAILLASPVFAATTTDNTVAEAHKGADTAKEKLHQTQNEGKELKLKSEHAAEGKSDTTGSKITEGTQKGWHKTKEGTEKGWDKTKQGAEDLKNKATN
*	GQQ21_03665		SH3 domain-containing protein	T4_01410		hypothetical protein				MKKSLALTLLAVLTLAGCKAPPPPVTDDTLVTSEINGVKLVHRHAVAAPTEFEPVNQTWRALYGASVMTSPDYGGKVVRYLETGKPFEVLGNVEHSWLAIADQADGPLIGYVPLKAGVESSRYDATVQSDRPRPRKTKQVCVAVGGASKACRTNDTATWILD
	GQQ21_20110		carboxymuconolactone decarboxylase family protein	T4_00021		hypothetical protein	GQQ21_RS20100		carboxymuconolactone decarboxylase family protein	MKKSLDRETLAQRAPKLAELTQQVLFSDIWQRELLSPRERSLLTLATLTALGRVQQLPWHIDFARQNGLTQDELVESFTHLAFYAGWPAAVTALGYLEDNH
	GQQ21_05020	ampC	class C beta-lactamase	T4_01686	ampC_1	Beta-lactamase	GQQ21_RS05020	ampC	class C beta-lactamase	MKKSLFYLALFSLSASCVAADLSSQQVTSLVKAAIEPLMEQQEIPGMSVAVLYKGRAQFVNFGVADLESRRRVTENTLFELGSVSKTFTGTLAGVMIRNGEIRLNDPVQKYWPQLTGEQWRPVRMLHLATYTAGGLPLQLPDDVTDQASLLRFYQEWQPEAAPGTLRQYSNASIGLFGSLMVKGDYEQAMARNVFQPLRLTRTYITVPPSMMLDYAWGYKNGQPVRVSPGMLDAEAYGVKSTARDMLTFMQANVDPNRLSSGNAVLRNAIRTAQARYFKVGTLFQGLGWEIYDWPVTADTLMGDSDNGVALQPRPATLLNPVGPSQSDSWVHKTGATNGFGAYIAFIPERNSGVVILANKNYPNPLRIKAAWQILQALQQEKPE
	GQQ21_23145		SgcJ/EcaC family oxidoreductase	T4_00643		hypothetical protein	GQQ21_RS23135		SgcJ/EcaC family oxidoreductase	MKKSLLSLCLLGLSCSPAITLAQQNVTCIKASEQDVASLFNTWNDSLATGDATKVSELYVSDSVLLPTLSNKVRLTDQERIDYFKDFLKKGPIGKIDSRTIRIGCNKAIDTGVYTFTFKDNTHVTARYTFTYVWDGQGWKISTHHSSAMPEPVSKP
	GQQ21_21560	uraH	hydroxyisourate hydrolase	T4_00321	hiuH_1	5-hydroxyisourate hydrolase	GQQ21_RS21550	uraH	hydroxyisourate hydrolase	MKKSLTALALTTLLAVPAVTFAASKNPLSVHVLNQQTGLPASEVEVMLEQKQGESWKVLNTANTNQQGRIDALWPAKPFEAGDYRVIFKTGHYFAAHQQQSFFPEIPVEFHITNTTTTYHIPLLLSQYGYSTYRGS
	GQQ21_21180		lipid kinase	T4_00240		hypothetical protein	GQQ21_RS21170		putative urea ABC transporter substrate-binding protein	MKKSPLLTLILSLTLLVSAPSFAAVKKEFNICWTIYAGWMPWGTISNEKIIDKWASKYGIKIHITQLNDYIESINQYTAGQFDGCTMTNMDALTIPAAGGIDSTALITGSFSDGNDGVVLKGANKKLSDLKGMSVYLPALSVSHYLLVRGLEKAGLQEKDVKVVNTSDADIVSAFGTSGVQAAVAWNPQLSVIKKTPQTTEVFSSSAVPGELIDMMVVNTETLKDNPALGKALTGAWFEMMAKMQAGDAQALSAMAADSGTDLAGYKAQLKTTHLFWTPAETQTFVSSPDLAKTMQRVAAFSFDKGLLGEGAQSADFIGMSFPGNITVGDTANIKLRFDDSYLKMAAAGKL
	GQQ21_06555	cheR	protein-glutamate O-methyltransferase CheR	T4_02003	cheR	Chemotaxis protein methyltransferase	GQQ21_RS06550	cheR	protein-glutamate O-methyltransferase CheR	MKKSTILDQNETTTLLSQMVQRLPLSDTHFRRISQLIYQRAGIVLADHKREMVYNRLVRRLRTLNIDDFGRYLALLESDPNSAEWQAFINALTTNLTAFFREAHHFPILAEHARKRQGNFSVWSTAASTGEEPYSIAMTLAEALGTGPGKFQVHASDIDTQVLEKAVAGVYRQEELRTLSPAQMQRYFLRGTGPHAGMVRARPELTNMVTYAQLNLLANDWALPGQFDAIFCRNVMIYFDKETQEKILRRFVPLLKPGGILFAGHSENFSQISKEFWLRGQTVYGLTKER
	GQQ21_19045	ompC	porin OmpC	T4_03178	phoE	Outer membrane porin PhoE	GQQ21_RS19040	ompC	porin OmpC	MKKSTLAMILSTLTLASAAQAAEIYNKDGNKLDLYGKVKAEHYISDNASQDGDKSYTRIGFKGQTQINDLMTGYGQWEYQYNVNNSEGSDANNGNKTRLGFAGLKFSQYGSVDYGRNYGVLYDVEAWTDVFPEFGGDGTARSDNFMTQRATGVATYRNNNFFGLVDGLKFALQYQGKNDATSANTRTDINRQNGDGYGASLGYALGDSGVSLMSAITSSDRTNQQQARAYGGGDRADSWGAGVKYDANSVYLAAIYTDTRNMTPISGTNRNTGATVAGAANKAQNIELVAQYQFDFGLRPSIGYVQTKGKDIENGIGDADLVKYIDVGATYYFNKNMSAFIDYKINQLDDDNALSINNDDVVAMGVTYQF
	GQQ21_02090	ompA	porin OmpA	T4_01091	ompA_1	Outer membrane protein A	GQQ21_RS02090	ompA	porin OmpA	MKKTAIAIAVALAGFATVAQAAPKDDTWYTGAKLGWSQYHDTGYYGNGYENNDGPTHESQLGAGAFVGYQANPYLGFELGYDWLGRMPNKGNVTNGAFKAQGVQLAAKLSYPIYDDLDVYTRLGGMVWRADSTQTNPTTGRISDHDTGVSPLAAVGVEYALTKNWATRLDYQWVNNIGDAQTVGTRPDNGMLSVGVSYRFGQDDVAAPAPAPAPAPAPVVETKRFTLKSDVLFTFNKSTLKPEGQQALDQLYSQLSSMDPKDGSVVVLGFTDRIGSEQYNQKLSEKRAQSVVDYLVSKGIPSNKISARGMGESNPVTGNTCHSVKGRNALIDCLAPDRRVEIDVKGIKDVVTQPQA
	GQQ21_19480		hypothetical protein	T4_03116		hypothetical protein	GQQ21_RS19470	yjbE	exopolysaccharide production protein YjbE	MKKTILLLSALALSSVTPAYAATATGEAAGAAATTTAQGNSNAIGVGAVAALLGVALATMGGGGGDGHSTGTSTTTATHAGK
	GQQ21_04025	pykF	pyruvate kinase PykF	T4_01484	pykF	Pyruvate kinase I	GQQ21_RS04025	pykF	pyruvate kinase PykF	MKKTKIVCTIGPKTESEEMLTQLLEAGMNVMRLNFSHGDYAEHGQRITNMRAVMQKTGRQAAILLDTKGPEIRTMKLEGGNDAALKAGQTFTFTTDQSVIGNSERVAVTYPGFTADLKIGNTVLVDDGLIGMEVTEVTENTVVCKVLNNGDLGENKGVNLPGVSIQLPALAEKDKRDLIFGCEQGVDFVAASFIRKRSDVLEIREHLKQNGGEHIQIISKIENQEGLNNFDEILEASDGIMVARGDLGVEIPVEEVIFAQKMMIKKCNKARKVVITATQMLDSMIKNPRPTRAEAGDVANAILDGTDAVMLSGESAKGRYPLESVTIMATICERTDRVMKSRIDSQSDNRKMRITEAVCRGAVETAEKLEAPLIVVATEGGKSAKAVRKYFPNATILALTTNPMTARQLILSKGIETRLVTEIASTDDFYRLGKEAALESGYGQKGDVVVLVSGALVPSGTTNTASVHVL
	GQQ21_21130		DUF1090 family protein	T4_00229	yqjC_1	Protein YqjC	GQQ21_RS21120		DUF1090 domain-containing protein	MKKTLLTFSLLLLPLTYTAAHAASDLTGCAAKKQEVETQLSFARQHNNTHQVAGLEKALSEVNQNCTESSLLKQRQEKVAEKKLKVQEREEELAKAKAEGRSASKIQKREDKLADARQELKEAEQALHQ
	GQQ21_15315		hypothetical protein	T4_04015		hypothetical protein	GQQ21_RS15305	yjbE	exopolysaccharide production protein YjbE	MKKTMVAGAALIFVAVSSSAFAAPEEAGTAAGAQAGAISAGTSTAVGIGALGALVGLGIAASGGGDGANTGTTTTTTTSTTR
	GQQ21_04505		DUF945 family protein	T4_01581	ydgA	Protein YdgA	GQQ21_RS04505		YdgA family protein	MKKTNVAVGVIIALGVVWTGAAWFTGKQIESHRDELVQNANAQLNAYAPNSRLKISYQDYQRGVFSSKVNLVIQANSQTEDNPLLKPGQSIILNETIDHGPFPFAQLKHFNLIPSMASVHTELANTDAVKKLFELTGNKSLINADTRIGYSGATDTALRVMPVDYQNAQSGERLATNGGTFNVSADNKGDKVSLDSDVDSLALTSKNEMGQPVLFTINGLKLSGNTHLSPEGVRIGDQSVDIEKVNASINGQDALTLHKMKGTSSFDNSAGKIGGNIDYKVEGIQLQKQDFGQAALKMKLSQFDAQAVKAFSDRYNAQMQELLSQPGVAEDPIRYQAGVHQILMSNLPMLLKGSPAISIAPLSWKNDKGESTFNLNANFNDPSAVTGEAQTLSAMVDRVLKSLDSKLVINMPMATETMHKVGLAEGYQADDAQKLADQQVKGLAAMGQMFRLTQQQDNNIVTSLQYTNGQVNMNGDKMTLEQFLSRYMLGMPTSEGMPQ
	GQQ21_22730		AcrB/AcrD/AcrF family protein	T4_00559	acrF	Multidrug export protein AcrF	GQQ21_RS22720		efflux RND transporter permease subunit	MKKTSGFNLSGWALAHQQLVIFVMLLVMAAGVLSYEHLSRNEDPAFTIKTAVISAQWPGADVNTTVQLLTDVLEQKVQEIPSLDAVESETRAGQTVIYVNLRDDTPPSQVAGIWYQLRKKMQDVAPSLPQGVQGPAVNDEFDDTFGTIYGFTAEGFTARELRDRVDNLRRNLASLPDIGKTSLLGVQEQQVVIAFSPRKLNGMGLDLQQVSDAIKAQNDVVPAGSLRTDRENIALRVSGTLTSVENLRAITLHIGERFIPLTDLATISLQPAEPPAPTFRVNGVPAIGLAISMAGSGNMLDFGQQLSQRMQMLAGQLPHGITMTRVADQSSVVKNAVSGFVRILGEAVVIVLAVSFVSLGLRAGLVVAAAIPLVLAMTFTGMLMAGIGLQRISLGALIIALGLLVDDAMITVEAMVARLEAGDSKWQAATYAFKTTAFPMLTGTLVMIAGFIPVGFAASSAGEYCYSLFVVITLALLCSWVVAVIFSPLTGCWLLSARHIKADKPPGVLTRSYHRLLEVILRHRLVTIGTAMAVLLVSLYATTFMQGEFFPASDRPELLVSLTLPASAAQAETTRRTAQLEQMLRNDRDVANYTSYVGSGAIRFYLPMDVLLDNENIAQLVVVAKDLAARDRLRSRLEQKLAVDFSDITTRVSPLELGPPVGWPLKYRITGPDNARVRQAADRLAALITRSPLTREVNLTAGEPERVMTLAVNQTAARAAGLSSETIATALNTLMSGSVVTTLRDRNRLIDVVLRSNDPERQDTDTLAGLMITNASGQKIPLRQVATLNWGVDDPVIWRRQRLAYITVQTDIAPGQRAEQVSQQLAPAVAALRASLPAGYGIEEGGVAAESDKGNGSVFALLPVTICVMLVLLMIQLQRFSGMLLALSMAPFGLPGIISAMLPAGTPLGFVALLGIIALAGIIIRNAVIMISEVDANSRAGLPAGEAIRQAAHHRARPIMLTACAAILGMIPIAHQVFWGPMALAIIGGLVSGTLVTLTVLPAALSLLMQRGSR
	GQQ21_00610		hypothetical protein	T4_00789		hypothetical protein	GQQ21_RS00610		RcnB family protein	MKKTTLTLIASLLTCSTLFSQASRADDGDDAHRKPVPHQNDDHRADNRGSEHNQDRGNNRHDSVNHRPDQDNNGRGREARNDRDHFAWQGHDFRRGHPVPQAYRGDHYRVADWHERGLREPPRGYHWANIDGNYVLIAAATGVITALVLNSALN
	GQQ21_10285		sodium:solute symporter	T4_02767		hypothetical protein	GQQ21_RS10275		sodium:solute symporter	MKKVAELVMFTLFFSSLAGMGLTAGFYTWMGVLVLLREVIG
	GQQ21_07645		NAD-dependent epimerase/dehydratase family protein	T4_02226	yeeZ	Protein YeeZ	GQQ21_RS07630		SDR family oxidoreductase	MKKVAIVGLGWLGMPLATALTARGWQVTGSKTTPDGIDAARRCGIEAFQLELTPELLCDAADIEPLFNVDALIVTLPASRTAEGGEAYLQAVQNVVDTALVYKVPRIIFTSSTSVYGSSAGVKRENSPLDAETVAGKTLVKLENWLHDLPGTSVDIVRLAGLVGPKRHPGRFLAGKQDVANGSQGVNLVHLDDVVEAITLLLQSPKGGRVYNLCASKHPTRDTFYPAVTHQLGLQPPQFAPEAEKNSGKLIDGSRICSELGFEYSYDDPVKMPI
	GQQ21_18620		NirD/YgiW/YdeI family stress tolerance protein	T4_02915	ygiW_1	Protein YgiW	GQQ21_RS18610		NirD/YgiW/YdeI family stress tolerance protein	MKKVILASLLVMMSAGVSAEEGGYKAGDTPPPQHKQDAGYKGSEDTGQTHIDQIRDFRQGGYVTLEGYILKKEQGERYQFRDNTGTLPIIASKKTFGGKTYTAEDKVRVSGKVQGKGDKTTLHVTQIEEP
	GQQ21_16365		hypothetical protein	T4_04304		hypothetical protein	GQQ21_RS16355		lipoprotein	MKKVISLLAMTLAVISLAGCGLKGPLYFPPKDQPKKQQAPTDRQKADASKADVGGLVTGNSGVKAN
	GQQ21_18900		transporter substrate-binding domain-containing protein	T4_03149	fliY_3	L-cystine-binding protein FliY	GQQ21_RS18895		transporter substrate-binding domain-containing protein	MKKVLMAVATAALLMAQAGSALADQLQDIQKRGVIRIAVPQDFPPFGSVGTDLQPQGYDIDTARYLAKQMKLKLQLVPVSSANRVPYLQTDKVDLVISSMGKNAEREKVIDFTRAYAPFFLGVFGPKGDEIKAASALSGKSIGVTRGAVEDMVLSDVAPKDAQVKRYEDNNTTLSAYLSGQVQYVATGNLVVAAIARQNPAKAPVAQFMLKDSPCYIGLKKDEPALKAKVNALIEQGIKDGTLNKLSEEWLKAPLPANLGA
	GQQ21_02100		competence protein TfoX	T4_01093	sxy	Protein Sxy	GQQ21_RS02100		TfoX/Sxy family DNA transformation protein	MKKVNPVVERSRARLAPLGTIESRTQFGGYALAVESVVFALINKDELYLRASEPLREYLTDRPLQPLIFRKRGKLVSLNYFRVDEALWCDPDHLLALSAASLETAQLELQDRQSSPRLKDLPNLSVRMEMMLYEAGVMSVNHLYQMGAKQCWLKLKAINQHVGFQTLLALQGAITGHHAAALPQATRAELNAWFQRTLLSNPNLSGGEG
	GQQ21_22635		fimbrial protein	T4_00540	smf-1	Major fimbrial subunit SMF-1	GQQ21_RS22625		fimbrial protein	MKKVSMIAMGLLLAAAQVNAAEASDGTINFTGTIASQTCTVSVNGAGSSATVTLPKVASGVLNAAGAVAGNTRFSLALSDCSATTGDVYAYFEQGAGVNANGRLTNTGTATNVDLQLLDNANKAINAGSTEQSSAPATVALADGAGTLYYSAQYYATGAAAAGNVASTVNYSINYL
	GQQ21_04805		ABC transporter substrate-binding protein	T4_01640	btuF_2	Vitamin B12-binding protein	GQQ21_RS04805		ABC transporter substrate-binding protein	MKKWFLALGLLALAETASAKLITDVAGRQVEVPQEAKRIILGEGRQMYLLAAFEPDAPFKRVIGWRDDFPKADWDGYQAYEKRYPEIKKLPTFGGAKDGTFNVEQALTLKPDLVLMNLESKAATDEGKLIEKLQAVGVPVVFIDFREAPMVNAEKSIRIMGELVNKPARAQEIITFRQQQIDLVTSRLKNFTGYRPKVMIDRAGGYSDECCMSFGNENFGQMVEIAGGRNIAKDLIPGTFGTVNPEQIIASQPDVVVVTGANWKNYNTVGKWVGVGPGANVTEATARLKGLMMRDAFKTLPVAHNGNVHAIWHQFYDSPYQFVAIQALAKWLHPDLFADLDPDATFRTFHEKFLPLPYQPGYWVTLPADKP
	GQQ21_01720		arginine ABC transporter substrate-binding protein	T4_01018	artJ	ABC transporter arginine-binding protein 1	GQQ21_RS01720		arginine ABC transporter substrate-binding protein	MKKWIVAAALASLALTAQAAEKIRFAASATYPPFESLDRENNLVGFDIDLAKALCQQMKAECTFTNNAFDSLIPSLKFRRYDAVISGMDITTERSKQVDFTQPYYANSAIVIARKGQFSSFAELKGKRIGVENGTTHQKYLQDKHPEVKVVAYDSYQNAILDMKSGRLDGVFGDSAVVNQWLKTNADLATVGEHVTDADYFGTGLGIAVRKGNTALRDQFNQALNELKANGSWQQLNQKWFPE
	GQQ21_15470		DUF2756 domain-containing protein	T4_04499		hypothetical protein	GQQ21_RS15460		DUF2756 domain-containing protein	MKKWMIILAALLPFASQANTLNSTNDPNKPGYNPSQQRMQSQMQTQQQQQQLKLRQDQQRQTQDTQRKMQEQRNSAQQRVITTQPGQQNQNQNLNQN
	GQQ21_06760		lipoprotein	T4_02046		hypothetical protein	GQQ21_RS06755	yedD	lipoprotein YedD	MKKWMLIAALALSGCAQINDYENAVQTPAPADLQGTWQTVGPQSSLISDKAIASVIINADGSTLDCRQWMRVIAKPGKLTRLSGDYVNVTRQVRVMPLVVENGELSYDRMTLRKVARPTVECQQALEEVAKQPKAAVIQNIEPQLLRTPITENNAKS
	GQQ21_09925		HAMP domain-containing protein	T4_02688	glrK	Sensor histidine kinase GlrK	GQQ21_RS09910		HAMP domain-containing sensor histidine kinase	MKKWRLFPRSLRQLVLMAFVLVLLPLLVLAWQAWESLSALSEQAADTNRNTFTDVRRSEAMARTAVELERSYRQYCVLDDASLARLYQTQHTRYSQMLSSHSASLPELPAFQTLQATLPLLTPLKCDNGNPVTPAAEALDRFSATNAQMVQDTREVVFSRGLQLQREIADRGQFFGWQALILFIISLALMTLFTGMIIGPVKRIERMINRLGEGRELGNSVTFRGPRELRSLGQRIVWLSERLQWLESQRHEFLRHLSHELKTPLASLREGTELLADEVAGSLNADQKEVVTILDGSSRHLQRLIEQLLDYNRKLADGPIQLEPVSVAEIVEGVVNAHALSARAKLMQTVVDLDVSHCLAEPMLLMRVIDNLYSNAVNYGSESGTIWLRSQQQGDRVWIDVANSGTPIPPEEQAMIFEPFFQGSQQRKGPVKGSGLGLSIAKDCLRRMHGDLTLVSCEQADVCFRIELNTTAGNV
*				T4_01831	ompW	Outer membrane protein W				MKLAKCAMLLALAFPQLSMAHEAGDFFMRAGSATVRPTEGSDNVLGMGEFSASNDTQLGLTFTYMATDNIGVELLAATPFRHKVGLGPTGTLATVRQLPPTLMAQYYFFDSKSKARPYVGVGINYTTFYDADFNQTGRDAGLTDLSVKDSWGVAGQVGLDYQINRDWMLNASVWYMDIDTEVKFKAGGEQQNINMRIDPWVFFFGAGYRF
	GQQ21_12080		SDR family oxidoreductase	T4_03588	ygfF	putative oxidoreductase YgfF	GQQ21_RS12070		SDR family oxidoreductase	MKLALVTGGSRGIGRATALLLAARGYRVAVNYRQREAEAQQLVAQIRQQGGKAFAVQADISDEPQVMAMFAQLDQQSEPLALLVNNAGILFQQCRTEQLDAARLHKVFATNVIGSFLCCREAVKRMGTHHGGQGGSIVNVSSAASRTGAPGEYVDYAASKGAMDTLTRGLSLEVAQQGIRVNGVRPGFIYTEMHADGGEPGRVDRLASVIPMGRGGEAEEVAEAIVWLASDAASYVTGSIIDAAGGR
	GQQ21_13300	cra	catabolite repressor/activator	T4_04139	cra_2	Catabolite repressor/activator	GQQ21_RS13290	cra	catabolite repressor/activator	MKLDEIARLAGVSRTTASYVINGKARQYRVSDKTVEKVMAVVREHNYHPNAVAAGLRAGRTRSIGLVIPDLENTSYTRIANYLERQARQRGYQLLIACSEDQPDNEMRCIEHLLQRQVDAIIVSTSLPPEHPFYQRWINDPLPIIALDRALDREHFTSVVGADQDDAHMLAAELRQLEVKNVLFLGALPELSVSFLRELGFRDAWKDDPRPIDYIYCNSFERTAAAALFEQYLEDHPMPEALFTTSFGLLQGVMDVTLKRDGRLPTELAIATFGDHELLDFLECPVLAVGQRHRDVAERVLELVLASLDEPRKPKPGLTRIRRNLYRRGQLSRKVK
	GQQ21_15035	murQ	N-acetylmuramic acid 6-phosphate etherase	T4_03958	murQ	N-acetylmuramic acid 6-phosphate etherase	GQQ21_RS15025	murQ	N-acetylmuramic acid 6-phosphate etherase	MKLDLSQMITEGRNPASQNIDELSTEAMLRVINDEDKKVALAVEAIVPQIAAAVDAICAAFQAGGRLIYCGAGTSGRLGILDASECPPTFGTPREQVIGLIAGGHTAILQAVENAEDNREQGAQDLKDIHFSRHDVLVGIAASGRTPYVLGALAYANELGATTVSLTCNPGSTMSQVAAIALTPVVGPEVVTGSSRMKAGTAQKLVLNMLTTGSMIRSGKVYGNLMVDVEATNQKLVQRQVNIVMQATDCDEATASAALTACGGHCKTAILMVLADLAADEAKALLSQHQGFIRQALQAAGAR
	GQQ21_07350		FAD-dependent oxidoreductase	T4_02166	puuB_2	Gamma-glutamylputrescine oxidoreductase	GQQ21_RS07335		FAD-binding oxidoreductase	MKLESFWQATAPAFTGAAREPLPAQADVVVIGGGFTGISAALNLARSGISVVLLESGDVMSQASARNGGHCNTGVAQNFASLVASQGLEQASRFYRAFDEAVSYVQQLIQDEAIDCDFRLCGKLKLASKASHVAGLQEAYELMRRTVDPEIELLDKTAVRDEIASDDFHGGLLQKRGGQMHMGKFGVGLAEAAARSGAKIFPHHAVTKLERLKGYQHRVETAQGTILADKVLMATGCSNVGPFPWFQRRIVPVGSFIVVTEALDPALLRQVLPNDRTYVTSLNIGNYFRTTADRRLVFGGRARFAVSNPTSDSRSGEILRRAMTQMLPQLGQSQVDYCWGGMVDMTADRLPHAGEQDGLFYSLGYSGHGTQMSVWMGRVMASLLAEKRTENPWQRDTWPALPGYHGKPWFLPLAGLYYKAKDRLS
	GQQ21_14395	folP	dihydropteroate synthase	T4_03829	folP	Dihydropteroate synthase	GQQ21_RS14385	folP	dihydropteroate synthase	MKLFARDSHLDLSFPHVMGILNVTPDSFSDGGKHNALVDALTHTNEMVNAGATIIDVGGESTRPGADEVSVEEELERVIPVIDAIAQRFEVWISVDTSKADVIREAARVGAHIINDVRSLSEPGALEAAASTGLPVCLMHMQGEPRTMQQAPVYVNILSEVDTYFAQQIARCEAAGIQKERLILDPGFGFGKNLSHNYELLAHLGDFHHFGLPLLVGMSRKSMIGQLLNVGPSQRLTGSLSCAVIAAMQGAQIIRAHDVKETAEAMRVVEATRRAKGVS
	GQQ21_04345	gstA	glutathione transferase GstA	T4_01550	gstA	Glutathione S-transferase GstA	GQQ21_RS04345	gstA	glutathione transferase GstA	MKLFCKAGACSLSPHIVMRECGLDFTQVSVDLATKITERGDDFRQINPKGQVPALQLSDGSVLTEGVAIVQYLADLKPDRHLLAPVGSLTRYHTVEWLSYIGSELHKSFGPLFRPGYSDEVKAQTRSQLEAKFRYVDESLRDKQWLMGLHFSVADAYLFVVTRWAKALGLDLSGFTALGAWFDRVAERPAVQAALKAEGLA
	GQQ21_06160		hypothetical protein	T4_01920		hypothetical protein	GQQ21_RS06155		YobH family protein	MKLFIRTVGLLAVIWLAMLFTGYGVLTGSTKNAAGLGLQCSYLTARGVISAQYLHTDSGVVGVTDCPLLKKSGEVIDN
	GQQ21_04255		UV damage endonuclease UvsE	T4_01532	uvsE	UV DNA damage endonuclease	GQQ21_RS04255		UV damage endonuclease UvsE	MKLGFACKYLNSDGKQFFPFRATTRKRFLSLSHDERHQLIYEITVTNLNNLYLTLEHLATLPEPLRMMRIGSDLLPLYTVPEATPLFTEFLPELYPLFARCGELARAHHIRLSFHPGQYTVLASDNPDVVVRALEDVEYHTLCACLMGYGKTFQDFKINIHMNGKAGFDGFKRSFNQLSPEARRMLTVENDEISCSLDDVLQTAPLCPVVLDIHHHWVKESEFIQPDDARVARAIDSWRGVRPVLHYSISQEGMIPQEGWPDQQQLGVSKSKLRAHSDYFFNPTLNAWALSFQDFDIMCEVKMKNLAREQLYQWGITQKLIANPLAEETRESANVK
	GQQ21_16745		glutathione S-transferase	T4_04380	yibF_2	putative GST-like protein YibF	GQQ21_RS16735		glutathione S-transferase	MKLIGSYTSPFVRKISIIMLEKGIIFEFVNASPYSDDSHVPHYNPLGKVPALVADDKQIWFDSSIIAEFLELRGVEPALLPADPLESLNIRQLEKLADGVSDAALVIVREQMRPGDLQSEEVLLRNREKIQRSLDMLEAKAAEGKWLNNGQLNLADIATGCMIGYLNFRRVVPNWCVERPALVKLAETLFQRESFARTTPPAA
*	GQQ21_07460		transporter substrate-binding domain-containing protein	T4_02188	tcyA	L-cystine-binding protein TcyA				MKLIKRMTLFTLVLNASVSFAAEPSVPADSSIHVKADPALKTLIPADILKRGYIVAGTNPNTPPTTFYKEDNKTLAGREIDIMNAVGERLGIAVEWRDTGGFDNIIPGLKTGRYDVALSNINATPTRLKQIDFVGYYNASLLGIISRKDASIAPFKSLSDVCGKEVGAGSGTTQVTRLEEASKACEAAGKQPIKVAIFPDRPAGVQAVVSGRVPLFLGPYEGLLWQVKVIKPLTMSGEITVNDAPVSVAFPKASPLEPAVQAALNSLIKDGSYRKILDNWGIGFGAVTEARRNEEIFK
	GQQ21_12010		oxidative stress defense protein	T4_03574		26 kDa periplasmic immunogenic protein	GQQ21_RS12000		oxidative stress defense protein	MKLKALALAAIMSAGALPGVHADELPNGPHVVTSGKATVDARPDIATLSIVVNVSSKDAADAKKQADSRVAQYFDFLQKNGIEKKDIDAANLSTQPEYDYTKEGKSVLKGYRAVRQVQVTLRQLDKLNDLLDGALKSGLNEVRSVELGVANPESYKEQARKAAIKNATQQASQLAEGFNAKLGSIYSIRYQVANYQPMPMNRMYKAAAAADTSAQETYDQQSINFDDQVDVVFEIKPNTP
	GQQ21_14755		fimbrial protein	T4_03902	mrpA_2	Major MR/P fimbria protein	GQQ21_RS14745		fimbrial protein	MKLKFNKKALLVLGVSALFPMGSALAATASGGSVNFNGSVVTSACAISANSANIDVDMGEVRTATLAAAGSEASVAKTFSIALEDCAIADTSASTEENPIAATTVAVTFSGTPDSNDANSLAAGVNGGAASAQNVAIRLYDEQGNVVKLGEAATATPLRKGSNTLNFSAKYYSPTGGATAGDASAVATYTVTYS
	GQQ21_11580		fimbrial major subunit CsuA/B family protein	T4_03487		hypothetical protein	GQQ21_RS11570		spore coat protein U domain-containing protein	MKLKLFLFAAAGLTVAIPSLTQAATTSGTINATLTLTTGCLVNGQSATAGVNFGTLNFGSSAATFDTLNATLVGAAGNGIFVRCTTGQDYNVVVTSSNAAPATIYGTASASPRYLVLGSDNAQGIAYTLYSDASFTTAIANNTPIAASGTTDPTLGTNYAIYGRVVGGGFNPLIPAGTYTDTINVAVNY
	GQQ21_05310		DUF1471 domain-containing protein	T4_01744	ydgH	Protein YdgH	GQQ21_RS05310	ydgH	DUF1471 family protein YdgH	MKLKNTILATTLLSLLAANAFAAQELTPEKAAALKPFERINITGRFNAIGDAADAVSKRADQMGAASYYIQAINDSNGNSGNWRVTADLYKADAPAATESTTYRRFNGVNELPKAEAYKLEPFDTVSVSGFFASQPDVNDAISKAAKQKGAASFFIVRQIDANSGGNQYVTAYVYKADAKERAVQTPNAIPADSEAGKAALATGGAAAANVEIPGVASSETPSNKVGRFFETQSSTGKRYTVNLPNGKSVQEVNAITAAQMQPFDTVTFTGHFGTPTEISEEVAKRAADKGAKFYHVTRQWQNQSGGNLTVTADLFK
*	GQQ21_10580	nrdF	class 1b ribonucleoside-diphosphate reductase subunit beta				GQQ21_RS10570	nrdF	class 1b ribonucleoside-diphosphate reductase subunit beta	MKLKQIQAINWNRIQDDKDLEVWNRLTSNFWLPEKVPLSNDLPGWQTLDKQQQQLTIRVFTGLTLLDTIQNVIGAPGLMEDAITPHEEAVLSNISFMEAVHARSYSSIFSTLCNTQDVDAAYQWSEENAPLQNKARIILEHYQADDPLKKKIASVFLESFLFYSGFWLPMYWSSRGKLTNTADLIRLIIRDEAVHGYYIGYKYQQALAAADDLRREELQQFAYDLLLALYENEVAYTEALYADVGWVEEVKTFLHYNANKALMNLGYEALFPAELTAVNPAILSALSPNADENHDFFSGSGSSYVMGKAVETEDEDWNF
	GQQ21_04725		extracellular solute-binding protein	T4_01624	ais	Aconitate isomerase	GQQ21_RS04725		substrate-binding domain-containing protein	MKLKTMSLYAALLFSVAGSATAQVKELTVMISGGFKAAWDTLSPRFAQREGITINTVAGPSMGKTPQAIPARLARGEPADVVIMVGDVLSDLQKQGDTLPGSRVELADSRIGAVIKQGATPVKIGSESALRTALLNASSIAYSDSASGKYVSSQLFSRLGIEDQVKGKAVKVERIPVASEVAAGKYAIGFQQVSELLPVPGVTFIGELPDKLQYTTRFAGAVVRKSAQPDEAAKLLRWLASSEVQQAVHASGLHTVKASKSVKAADTVQ
	GQQ21_21555	hprR	response regulator transcription factor HprR	T4_00320	hprR	Transcriptional regulatory protein HprR	GQQ21_RS21545	hprR	response regulator transcription factor HprR	MKLLLIEDNQKASAWVRKGLEEAGYIVDYAADGRDGLHLGLSHPYSLVILDIMLPGMDGWQVLKTLRTASQIPVICLTARDSVDDRVKGLELGANDYLVKPFSFAELLARVRNQLRQQQPHSSVLRVGDLVLDSARFQVVRDGVTLALTRKEFMLLWLLASRHGEILPRTQLASEIWGVNFDSETNIVDVAIRRLRRKVDDPFPQKLITTVRGMGYCLSEKGGEGD
	GQQ21_11210	mzrA	EnvZ/OmpR regulon moderator MzrA	T4_03410	mzrA	Modulator protein MzrA	GQQ21_RS11200	mzrA	EnvZ/OmpR regulon moderator MzrA	MKLLQAIPKRWLPWLIAGAFVLVALCVVPGLMKHETVVQIRVSHAGATLPDGFYLYQQLSAQGIRIKSITPAGDALIIHFDSEEQSLAAQKVLRRLLPQGFIVAQHDHSQHLSLA
	GQQ21_19940		triphosphoribosyl-dephospho-CoA synthase	T4_03274	citG	2-(5''-triphosphoribosyl)-3'-dephosphocoenzyme-A synthase	GQQ21_RS19930		triphosphoribosyl-dephospho-CoA synthase	MKLLSQTQTEAQASQLATIARDCLTDEARLSPKPGLVDSRGNGAHQDLTLALMERSAHSLVPTFLALARHSWLRPADIALRETVGRLGRDGEQQMMAATGGVNTHRGAIWALGLLVSAAAMHGGAASADQLTRTAAALASLPDRAAPKLFSKGLKATHRYQVPGAREEAQQAFPHVMKLALPQLMTSRATGASENEARLDALMAIMTSLSDTCVLSRAGMTGLKAMQQGACAVLLSGGCRTAGGQKALAQLDQRMLSLNASPGGAADLLAATLFIDRVCSPEHSYF
*							GQQ21_RS16895		YceK/YidQ family lipoprotein	MKLMKTLPLAGVVCCAMATTGCSSVMSHTGASQGYYPGTRASADMLSDGDTSWALKPLALIDLPFSAVLDTLLLPWDYYRSDKDKSLDSPRERILQSERLAHTQESLAQAQPMPPMRSLPQP
	GQQ21_09855		IscS subfamily cysteine desulfurase	T4_02674	iscS	Cysteine desulfurase IscS	GQQ21_RS09840		IscS subfamily cysteine desulfurase	MKLPIYLDYAATTPADPRVASKMMQFLTLDGTFGNPASRSHRFGWQSEEAVDVARNQIAELVNADPREIIFTSGATESDNLAIKGAAHAHQARGKHIITSQTEHKAVLDSCQQLEREGFAVTYLTPAANGIISPDQLRAALRDDTILVTLMHVNNETGVIQDIAAFGELCREREILFHVDATQSVGKLPIDLSQLPVDLMSFSAHKLYGPKGIGALYVRRKPRVQIAAQIHGGGHERGMRSGTLPVHQIVGMGEAYRIAAEERETEMARLQTLRDRLWQGISTLPDVTLNGDLHQSAPNILNLSFADVEGESLIMALKDLALSSGSACTSASLEPSYVLRALGLSEELAHSSLRFSLGRFTTEEEIDYAIALVQKSVTRLRALMKS
	GQQ21_06070		carbonic anhydrase	T4_01900	cah	Carbonic anhydrase	GQQ21_RS06065		carbonic anhydrase family protein	MKLPKMLSLVVALSTLNVAGAAEPHWTYEGKAGPEHWSELTSDFHICHEGKSQSPINIKDPIEGHLQALDLAYHTSAEKVINNGHTIQVTVDEEDDFVLDSEKFTLRQYHFHTPSENQINGHTFPLEAHFVHSKEDGDLAVVAVMFKVGKENPALAPLINAMPKQENQQVTINRQVNLRDLFPEDLHYYRFSGSLTTPPCSEGIRWLVLKQPVTLSQAQLDAFKQALKTTNNRPLQHLNGRMIVE
	GQQ21_20525		ATP-binding cassette domain-containing protein	T4_00107	ssuB_1	Aliphatic sulfonates import ATP-binding protein SsuB	GQQ21_RS20515		ABC transporter ATP-binding protein	MKLPYQPVPPGISIRQLSLNYGQQPLFSQLDLEIAGGAFTALLGASGVGKSSLMRVIAGLTPPCAGQVSGSDGLPLTGRIAWMGQQDLLYPWLTVEQNVCLASRLKGERADRDWAQHLLMRVGLSHSANARPATLSGGMRQRAALARTLYTRQPVVLMDEPFSALDALTRAQIQTLAAEVLVGHTVLLITHDAAEACRLSHYVLMIGSAGIETCPPLPGQPPRAADDIQVLQSQAALLKQLSRIAG
*	GQQ21_00715	rlmH	23S rRNA (pseudouridine(1915)-N(3))-methyltransferase RlmH				GQQ21_RS00715	rlmH	23S rRNA (pseudouridine(1915)-N(3))-methyltransferase RlmH	MKLQLVAVGTKMPDWVQTGFMEYLRRFPKDMPLELTEVTAGKRGKNADIKRILEKEGEAMLAAVGKGNRIVTLDIPGHPWETPQLAQQIERWKLDGRDVSLLIGGPEGLAPACKAAAEQSWSLSALTLPHPLVRVLVAESLYRAWSITTNHPYHRE
	GQQ21_05645	cysB	HTH-type transcriptional regulator CysB	T4_01813	cysB_2	HTH-type transcriptional regulator CysB	GQQ21_RS05640	cysB	HTH-type transcriptional regulator CysB	MKLQQLRYIVEVVNHNLNVSSTAEGLYTSQPGISKQVRMLEDELGVQIFARSGKHLTQVTPAGEEIIRIAREVLSKVDAIKSVAGEHTWPDKGSLYVATTHTQARYALPGVIKGFIERYPRVSLHMHQGSPTQIAEAVSKGNADFAIATEALHLYDDLIMLPCYHWNRAIVVTADHPLAGKGQVTIEELAEYPLVTYTFGFTGRSELDTAFNRAGLTPRIVFTATDADVIKTYVRLGLGVGVIASMAVDPVADPDLIRIEAADIFTNSTTKIGFRRSTFLRSYMYDFIQRFAPHLTRDVVDTAVALRSNEDIEAMFKDIKLPFK
	GQQ21_05080		DUF1161 domain-containing protein	T4_01698		hypothetical protein	GQQ21_RS05080		DUF1161 domain-containing protein	MKLQRVLLSAALFALPLMAQASCESVKTEISQKIIQNGVPESGFSLDIVANDQVDQAGGQVVGHCENDTQKIVYKRSGSDNEASVPASAGSSQDSPAQ
	GQQ21_00710		peptidoglycan DD-transpeptidase MrdA	T4_00810	mrdA_1	Peptidoglycan D,D-transpeptidase MrdA	GQQ21_RS00710	mrdA	peptidoglycan DD-transpeptidase MrdA	MKLQSNAFRDYSAEQKLFVRRAFIAFVGILLLSSVLVVNLYHLQILRFDDYSTRSNQNRIKLVPVAPSRGIIYDRTGTPLALNRTIYQAELVPEKVDNLQQTLENLRPILELTDDDLENFQKERKRSRRFTSIPVKTGLNDVQVARFAVNQYRFPGVEVKGYQRRYYPYGATLTHVVGYVSKINDRDVARLDKEGIWPNYAATHDIGKLGIEAYYENLLHGKTGFEEVEVNNRGRVIRQLHEESPQAGRDIYLTIDLKLQQYVETLLAGSRAAVVVSDPRTGEILAMVSTPSYDANMFVDGISSKDYRGLLEDENRPLYNRAIQAAYPPASTVKPYVAVSALSAGVINRNTSLFDPGWWQLPGSEKRFRDWKKWGHGRLNVTKALEESADTFFYQVAYDMGIDRLSEWMNKFGYGSRTGIDLPQESAGNMPTRDWKQRRFKKPWYQGDTIPVGIGQGYWTATPLQMNKAMMILINDGVVKVPHMLRATREGRTLVPYRQPPEAPIGDIHSGYWEIAKDGMYGVANRPNGTAHKSFADAPYKIAAKSGTAQVFGLKENETYNAHKIAERLRDHKLMTAFAPYDKPRVAVTIILENGGAGPAVGTVMRQILDHIMLGDNNTVLPDAAPVPPGYEGE
	GQQ21_12870		diguanylate cyclase	T4_04050		hypothetical protein	GQQ21_RS12860		diguanylate cyclase	MKLQSYEELKQSKYRLSVMLFLFLNIAVSLFHLLPIMSSEKSETTLPVISVAAFSGIMLISLLIWPKVKLPLLNPVALVLGMLWAWHINYRFHQVFYFDGGFLIISLISVLFISAIALSDYLGAFCLHVTPPVLTVLLLDNAQHLPLILLTITLPLIGFSLQHLMRRRADNFTLRLMHQLYEEKETFSDLSMLDPLTGLYNRRGLKNRLDNILENHAGSHYVLLLDIDHFKSYNDNYGHAMGDQALARVSVAIRDAVRSRDVVTRYGGEEFLVLMTNVNGSIAMKLAERIRQYVLDLEIPHLFNETVSTHVTISAGIAPIYDNEFDLAVANADSALYVAKNQGRNTILAWEDLPRKQHHATSEHA
	GQQ21_00185		hypothetical protein	T4_00702	ybaY	putative lipoprotein YbaY	GQQ21_RS00185		YbaY family lipoprotein	MKLRHVFSGVVMAVAVVGCADKSKPVPTPTLGSAVAGQTAAIAQPNVSGSVFIRQRIALPPDAVLTVTLSDASVADAPSKVLSQRVVRTEGKQAPFQFVLPFNPADIKPDARILLSAAISIDGKLAFITEGVKPVINQGGTKAELLLVPVPSMAMPTQPGATTTVPSTSPTQVTPSAAVPAPTRL
	GQQ21_21220		DUF1471 domain-containing protein	T4_00249		hypothetical protein	GQQ21_RS21210		YdgH/BhsA/McbA-like domain containing protein	MKLRNSVLVSLLLSSLFATANAAENIKASPAGHVSAWGTTLDEMTSALESAAMKAGATDLKVTSAYGGNRYYGTAIIYK
	GQQ21_22250		hypothetical protein	T4_00462		hypothetical protein	GQQ21_RS22240		hypothetical protein	MKLRQSLNIMGALCLTAALGSTPMIASAAEAKTAQAANTQIQTISLLDGKQTFKLQGYEKQPVPGGGPGTMYVNKQEKRVLIIGEEEIPVIARGGSDADFLEGGKSIKDKQKQASPSYTVISEKTENANGLPVYHIEATDKMAGNDVQQATLLAAANKKFTVIQVVSNHKDKAGHLKAVNNILGK
	GQQ21_15655	proP	glycine betaine/L-proline transporter ProP	T4_04536	proP_6	Proline/betaine transporter	GQQ21_RS15645	proP	glycine betaine/L-proline transporter ProP	MKLRRKRVKPIGIDDVTIIDDTRLRKAITAASLGNAMEWFDFGVYGFVAYALGKVFFPDVSPGVQMIAALATFSVPFLIRPLGGLFFGMLGDKYGRQKILSITIIIMSVSTFCIGLIPSYASIGIWAPVLLLLAKMAQGFSVGGEYTGASIFVAEYSPDRKRGFMGSWLDFGSIAGFVLGAGLVVLISSIIGEESFLEWGWRLPFFVALPLGIIGLYLRHALEETPAFQQHVDKLEQGDREGLQDGPQVSFKEIATKHWRSLLSCVGLVIATNVTYYMLLTYMPSYLSHNLHYSEDHGVMIIIAIMIGMLFVQPMIGMMSDRFGRRPFVIIGSIALMIFAIPAFMMINSGVLGLIFGGLLLLAVILNAFTGVMASSLPAMFPTHIRYSALASAFNISVLVAGLTPTLAAWLVETTNNLYMPAYYLMVVAVIGLITGLYMKETANKPLKGATPAASDMEEAREILQEHHDNIEHKIEDIDEEISRLEAKRKNLVQQHPDINE
	GQQ21_15710		aldo/keto reductase	T4_04547	yhdN	Aldo-keto reductase YhdN	GQQ21_RS15700		aldo/keto reductase	MKLRTLGRTGQRVSEIGFGAWAIGGTWGEVSMEDAKAALNAALDAGITFIDTADVYGDGRSEKIIAEVLNQRGGERPFVATKLGRRLSPHVAEGYNAENLNAFIDRSRENLQTDTLDLVQLHCPPTEVYYNPDVFAVMDEMVAAGKIRHYGVSVEKVEEGLKALEFPNVSSIQLIYNIFRQRPAELLLREAKRRDVAIIARVPLASGLLTGKMRADSVFAADDHRTFNRNGEAFDKGETFSGVPYEVALEAVDEIRRFVTGDTTMAMFALRWILMNEDVSVVIPGAKNREQAEANARASDVDALSADTMAALKQIYQEKIAPHVHQRW
*	GQQ21_00010		phosphoribulokinase							MKLRTPLQVQLHLTLAMEAGYQTGEKPITATLVESVLSRQLDDLEPTLTRHGYRLKDMVEQFDAKPAEIRALFNNQLDPARTAELRDRMLAVGLPI
	GQQ21_01830	lolA	outer membrane lipoprotein chaperone LolA	T4_01040	lolA_1	Outer-membrane lipoprotein carrier protein	GQQ21_RS01830	lolA	outer membrane lipoprotein chaperone LolA	MKLRVIALGLLATFSSASVLADASSDLQQRLNKVSSFHASFTQKVTDSSGANVQDGEGELWVKRPSLFNWHMTAPDESIIISDGKSLWFYNPFVEQATVSLLQNATSNTPFMLIARNQSNDWKQYNIKQQGDNFELTPKNSDGNLKQFTIQVTSSGTINRFSAIEQDGQRSDYQLKSQQNGAISPDKFTFTPPKGVTVDDQRQ
*				T4_00443	cpnA	Cyclopentanol dehydrogenase				MKLSGKIALVTGGSSGIGLAVARRFVQEGARVFITGRREAQLAEAVALIGGEVEAIAGDITHTSDLERLFETLNARAGRLDILVNSSGVSEPASLEETTEEHLDRIFDLNVRAMVLTVQHAVRLMGEGSSIVLVGSIAGSIANPGYAAYSASKAAVRSYARTWNSELAPRGIRVNTLSPGPTDTPMFSQASDEVRQTLSERIPAKRLGNPDEVAAAALFLASDESSYVSGTELVIDGGMTA
*				T4_02192		hypothetical protein	GQQ21_RS23660		hypothetical protein	MKLSILLTLLAATVCSVFAAHGKFKTQQAGQSLFTQSGETISEE
	GQQ21_02125		DUF2057 domain-containing protein	T4_01098		hypothetical protein	GQQ21_RS02125		DUF2057 family protein	MKLSLAVTGLITLLVSASCSAITLKLDPQIDLLVLDGRKISGSLLKGADSLELDRGQHQFLFRVEQQRKGQNENVIAYQSVPMIVTFTAVAKTITIRLPALETKRERYHFDRSLNFQLVDEKGSEITSVRDHLPVTTSADMEKAMLNYNRTRQIASVPRFANTTSATPSSVRLTADLDWTTQAELPSLHRWFHRFDEATRQQLLTLVKMLRTS
	GQQ21_03010		TonB-dependent siderophore receptor	T4_01281	fhuA_1	Ferrichrome outer membrane transporter/phage receptor	GQQ21_RS03010		TonB-dependent siderophore receptor	MKLSLSLKGYVPLCTLALTAPALSYAADMVVTAQPQEDSTSPTQGYLATTSQGATKSDRPLITTPQSISVVTRQQMQDQGALTLNQALGYSSGVFTNFGGAATRYDTIALRGFHGGDVDNTFLDGMRLMSDGGSFNGLQVDNAFLERIDVIKGPSSALYGQTVPGGLVNMVTKRPQFSEEGHIQLQAGSNATTGTMFDYTNAINDQWAFRLTGVTRNSDTQYDHTREEKYALMPQLMWQPDEDTHLILKAYLQKDPSGGYHGSVPGDGSLTEHNGYKLSNGFYEGNSDLDQFKRREQIYSFDFAHRFNDVWSFSSTGSYSHSNVDLDQVYQIGWDSVNPDLLNRYYSGERSSLSAWSTDNRLQAEFGTGELEHRVTLGAEYHRYKNEISEASGSANQLNARTGEQVGDMPDHTWADKTRRYYQTGLYLQDEMKLDRWHLDLSGRYDRIVASNSGSDRRQDDHISGRAALLYAFDNGISPYVSWSQAITPTALTDPNDNLLKPTTAEQYEAGVKYQPVGTRDLYSVAVYDLTQKDVANRNVKDGTYTPSGKVHSQGIELEARNQLTPRLSTVASYTLNHLRFKESVDGNDGHTPYVTPNSMAALWGHYQFDYGLSAGAGVRYIGKQWADNENTTRVPSVTLFDASVRADLGVWNSSLKGAWVQVNANNLTDRTYVAGCYGTGYCYWGAERSVMATVGYDF
	GQQ21_19980		fimbrial protein	T4_03293	smfA_1	Fimbria A protein	GQQ21_RS19970		fimbrial protein	MKLSQIALAMGLSMALFSGLANAAASGTVAAGTAGHGTVHFKGEIIDAPCSIAPESADQTVDLGQVSNSALKDGGESSPVAFSINLQNCDISTYKTVTATWSGTEDTNQAGVWGITGTASGAGIVLRDASEKQIVLGAETAATTLTADDTTIAMSAFLKGDGTNTPIVPGAFTGAADFVLAYQ
	GQQ21_09185		hypothetical protein	T4_02537		hypothetical protein	GQQ21_RS09170		hypothetical protein	MKLSSLKPGMVVYDVQKRRMGNTTVMTHLVYKVHVLEVHDNHIVASWNGNPPTKYLEGGVARLKKNEPVMIRSAMGYSRPATRAEKEALKSK
*				T4_00298	dcuS	Sensor histidine kinase DcuS	GQQ21_RS21440		sensor histidine kinase	MKLSTLTTLMMTAVIVTVLLAVHLLYFVQIDNFAQSHLKDKAMAVARTLADSPEVQRGLLLPDGSSQIQPLAEAARKRNGLLFVVVTDMRGIRFSHPNAAVIGKHFVGNDIYPALSGRENVAVNHGVLVEALRVFTPVYNAEHQQIGVVAIGIALNDVAAQIAKSRWNIVWTVLFGGLVGLLGILILVRRLKSILLGLEPHEISSLFEQRQAILNSIKEGVIAVDDESRVSLINHAAQQLLHETTRKMPLSGDLIAEESVMHRHQQDALHAGKAWHDQELTLGNRILISNTVPVRSRDRIIGAVTTFRDKTEISQLMQRLDGMVNYVDALRERSHEFMNKLHVILGLLHMKNYAQMEEYILKTANAYQTEIGSLLQKIKSPIIAGFLLSKINRVTDEGHQLIIDEASFLPDCGSEEQSAVLITVLGNLIENALEALDPETEGEIHLMLHYQNGWLACEVSDDGPGIDATQLSAIFERGVSSKGEDRGVGLFLVKQQTESLGGSVSVESEPGVFTQFLVQLPWERGMITQ
	GQQ21_15125		oligosaccharide flippase family protein	T4_03976		hypothetical protein	GQQ21_RS15115		oligosaccharide flippase family protein	MKLSVMSNAAWMMSEKIISVFGVIFVTSYVAKSFGPTVFGQMAFSTSLFAMVQTVAIFGTETILFKRVSKNASKGLRLMTIARTMRMVLLLVTSVPVLIWVWYNMQENFLAFALASFVASVFVTQDTFSVYNNARLASRLNTIANAVGMLLSFGISFTVAWLRLNPLWLTLSIVAVTLVPYLIKRHNFYQDHQDQMPPREKRTAYLRYLMYAGLPLAISSIFISVQVKAAQMFLAGTAPARDLGLFAAANTISASWIFIPVALITSCFTEIFRERGEVAIKLAARLNGYVMAVSLLMLLVISLYGERIIIALYGPEFTQSGSLITLLSIATSFSAMGTVAYRYMVKEGGFNYLLRKIICLMVISLPLSWWLIQGHGIMGAAWSVFLSELLSLTVMNYFFKNGVIQKIQVSSLNYKTYK
*	GQQ21_00460		DUF4102 domain-containing protein							MKLTARQIDSAKPKEKSYKPADGGGMDLETFPNGAKSWRLKYRIAGKEKRV
	GQQ21_07775	wcaL	colanic acid biosynthesis glycosyltransferase WcaL	T4_02253	mshA_1	D-inositol-3-phosphate glycosyltransferase	GQQ21_RS07760		glycosyltransferase	MKLTFFTMRFPVASETFVLNQVTHFIDAGYEVEIISVFPGDLVNRHAAFDEYGLAAKTHYLLPEEKVSIVDKLNQRIKLVLPKVTKPSLLRSLNVRRYGAQSSKLLLPSIVANAKQTFTADVFLVHFGYAGALANKLRELGVLKGKQATVFHGADISRRHILEEHKLDYVNLFRQSELMLPISNLWKNKLIEMGCPPEKIHVTRMGIEPEKFNFQPRQAFQTPLRIVSVARLTEKKGLDVAVKASAILKQRGGQFQYTIIGNGDQDEMMRNFIAREGMEDCVSMPGFKPQEEIRRALSEADIFLLPSKTAADGDMEGIPVALMEAMAVGLPVVSTFHSGIPELIENNVSGWLVEEDDPEALAETLLKLSQGEVDVAPVVAAARHKVETEFNQHIAYGELAQILERLV
	GQQ21_07185	phnP	phosphonate metabolism protein PhnP	T4_02133	phnP	Phosphoribosyl 1,2-cyclic phosphate phosphodiesterase	GQQ21_RS07170	phnP	phosphonate metabolism protein PhnP	MKLTFLGTGGVTAAPLPGCDCRACQRAQLNSGYARAPCSALIEFGRERILLDAGLPLLASRFPPGTLTRILLTHYHMDHVQGLFALRWGVGAPVPVWGPPDPRGCDDLYKHPGLLDFRPALTPFVAHAFGELQVTPLPLQHSKLTHGYLFDWHGTRLAWLCDTCGLPPDTADFLRGQPLDQLVIDCNDPPQAEPRNHNDVTQALAIAEMLQPRQTWLTHLSHEMDNWLAENPLPDGVLAARDGQTLLCGAHWPVTV
	GQQ21_04825		EamA family transporter	T4_01646	eamA_2	putative amino-acid metabolite efflux pump	GQQ21_RS04825		EamA family transporter	MKLTHLLLAVMITAIWGVNFSVIKLGLQAVDPFILAGIRFTLCALPALFFIKKPDVPWRYLISYGLVFGIGLWGLVNLGIKTGLSAGIASLLLQFSAFFTLLLGGWVFKERLSRYQIAGCALACAGLLSIFFITDGSVTFSGMLLVLAGAVAWSIANIINKKAGTRQVFAFLVWSSAFAPIPLFLLDGLVNGCAGYHALFTQLDVKAVLSILFQVYPNTLLGYWVWNWLLKHYPVSTVAPLSLLVPVFGILGSMAIFGETVSPQKIAALLLIVAGLAVGLYGQRVVRYFGVQTG
	GQQ21_15525	panM	aspartate 1-decarboxylase autocleavage activator PanM	T4_04510	panM	PanD regulatory factor	GQQ21_RS15515	panM	aspartate 1-decarboxylase autocleavage activator PanM	MKLTIQRLTTLTAQDRIDLGKVWPDLEIEQLEQQLDERHRLYAARFNDRLLAGLQLEIAGIHGKVHRLSVRDVTRRRGVGQYLLEETIRQNGSIADWWIADDGSDDQQVRAAFMQACGFRAQSDGWIMAVE
	GQQ21_08665	mnmC	bifunctional tRNA (5-methylaminomethyl-2-thiouridine)(34)-methyltransferase MnmD/FAD-dependent 5-carboxymethylaminomethyl-2-thiouridine(34) oxidoreductase MnmC	T4_02433	mnmC_3	tRNA 5-methylaminomethyl-2-thiouridine biosynthesis bifunctional protein MnmC	GQQ21_RS08650	mnmC	bifunctional tRNA (5-methylaminomethyl-2-thiouridine)(34)-methyltransferase MnmD/FAD-dependent 5-carboxymethylaminomethyl-2-thiouridine(34) oxidoreductase MnmC	MKLTPVEHAKLNWNEQGTPVSRAFGDVYFSNDNGLEETRYVFLGGNGFPQRFAEHPRDLLIVAESGFGTGLNFLTLWQAFDAFQREQPDATLKRLHFISFEKFPLTREDLTAAQQHWPELAPWAEALQAQWPAALPGCQRLLFDGGRITLDLWLGDINLLMGQLDESLNRQVDAWFLDGFAPSKNPDMWTPELFGMMAKLARPQGTFATFTAAGIVRRGLQQAGFAVIRRKGFGPKREMLCGPLQDAPALPAAQPWYHRQCAEQRDVALIGGGVASATLALALLRRGWRVTLYCADEAPALGASGNRQGALYPLLNQHDPALATFFPSAFSFARRLYDQLTVTYEHHWSGVLQLGWDEKSRKKIDQMLAMDLPETIACGVDVAEAEKLANVKHGCGGIFYPQGGWLSPAELTTAMLAHGETQGLRIHWLHRVSALSREDEHWTLTFSDRPAVRHPTVVLANGHAIADFAQSAPLPTYPVAGQVSHVPSTPGLNALQTVLCYDGYLTPVSPQFGTHCIGASYHRGDTATAYREEDQQENRSRLLHCLPDSSWAETVDVSDGEARMGVRCATRDHLPMVGGVPDYAATLAQYADLPAQQAAGGDIADAPDLAGLYLFGALGSRGLCSAPLAAEVLAAQLAGEPQPLDASTLAALNPNRYWVRKLLKGKAV
	GQQ21_23065		MBL fold metallo-hydrolase	T4_00628		hypothetical protein	GQQ21_RS23055		MBL fold metallo-hydrolase	MKLTQIRNATLLLDYAGKKFLIDPMLAEKEAWPGFAGNARPHLRNPMVELPVPVAELLAVDAVIITHTHMDHWDEAAQQLVPKTMIIYSQNEMDAALIRSQGFENVRVLQDENPFVDGLTIYKTDGQHGSNALYADKVMGDILGDACGLVFTHPAEKTLYIAGDTVWVKPYVRALQRFQPQVVVMNIGNATNDLYGPIIMGKEDTQRTLNILPDATLVASHMEAINHCLLTRAELRAWTTEQGIADQVLIPEDGETMTF
	GQQ21_07175	phnD	phosphonate ABC transporter substrate-binding protein	T4_02131	phnD	Phosphate-import protein PhnD	GQQ21_RS07160	phnD	phosphonate ABC transporter substrate-binding protein	MKLTSLALLTSVMAFGVSAADAPKQLNLGILGGQNATQQIGDNQCVKTFFDKELGVDTQMRNASDYSGVIQGLLGGKIDMVLSMSPASFASVYIQDPKAVDVVGIVVDDKDHSRGYHSVVIVKADSPYKKLEDLKGKSFGMADPDSTSGFLMPNQAFKKMFGGSVDDKYNNTFSSVTFSGGHEQDILGVLNNQFDGAVTWTSLVGDYNSGYTSGAFGRLIRMDHPDLMKQIRIIWQSPLIPNGPVLVSNKLPADFKAKVVSAIKKLDKEDHACFVKAVGGEQHIGQATVADYQNIIDMKRDLMKGSRG
	GQQ21_00170	glnK	P-II family nitrogen regulator	T4_00699	glnK	Nitrogen regulatory protein P-II 2	GQQ21_RS00170	glnK	P-II family nitrogen regulator	MKLVTVVIKPFKLEDVREALSSIGIQGLTVSEVKGFGRQKGHAELYRGAEYSVNFLPKVKIDIAIADDQLDEVVDVISKAAYTGKIGDGKIFVAELQRVIRIRTGETDEAAL
	GQQ21_11025		translocation and assembly module TamB	T4_03373	tamB	Translocation and assembly module subunit TamB	GQQ21_RS11015		translocation/assembly module TamB domain-containing protein	MKLWKKVLIGILIFLVVLLGGVAFLIGTTPGLHLVLKGASRWVPGLSIKQVDGGWRNLTLNGLRYEMPGVSVDAGQIHLAVDLNCLLHSSVCVNDVSLRDISVVVDSKKMTPAAPAPEEESGNTNLSTPYPITLRHFGLHNINVKVDDTAISLLDFTTGLQWQDRALTLNPTHIQSLLIALPKAAKVVNDEVVEPKVQQPHPAEKPLGETLQAMFAQPLLPEMPDFRLPLDIEVQQILGEQLRITGDTDISVSRLLLKARTADRQMQLSTLEVDSNLGNLKGSGQATLADNWPVDFSLNGTVNTDPIKGEKLTLKLNGAMRDELKMGLNLSGPVNAQLDATTQLAVAGLPLSLKLTSPQLRWPLTGPVAYQADNLDYQFKGKATDYVMSLQTAVKGESVPPATISLTGKGNVEQFSLDRLRVAALQGNIDLTALVDWSKAISWRSELTLAGINTAKQYPDWPARLDGKITTRGSLYGGSWQLSVPQLQLKGNVKQNAVTADGSLTGNSYNQWTVPGIKLALGRNHLDVKGALGDSLDLDASIDAPQLDNALPGLGGVINGTIKARGTLKAPQLLADLNARGLRWQQMQINRVTLNGDVRSGEQVAGKLQLRVEQLKQDALNISLLTLNADGNEHQHQLKLNVQGKPVSGQLALNGSFDRQTERWKGSLNDTHFDTPVGEWRLTRAMAIDYLNSRQTATIGPHCWQNPNAQICVPEPVEAGPAGKAHVVLNRFDLAMVKPFMPDATQLSGLFSGDVRVNWTADGSLPTGTVALTGNGVKVVQDVQGNNLPIAFDTLNLNAALRNGRAQLDWLIRIANNGQLDGNVQIDDPQNRRTLGGNVNIRNVSLAMLNPALMQGEKIKGSLNSSLRLGGSVQQPQVFGQLGLTGVDVDGNFMPVDLTSANLNLVFNGMSSTLNGLVQTGQGNINLSGNADWSQLDNWRARIAAQGSRVRVTVPPMVRMDVSPDLVFEATPAAFNLDGRVDIPWARITVQEVPESATGVSSDEVMLDKQLKPIAPQTAAIPINSNLVIHVGNDVRLSAFGLKAKLNGDLKMVQDKSGLGLNGQINIPSGRFHAYGQDLIVRKGELQFAGPPDQPYVNLEAIRNPDATEDGVTAGLRVTGLADEPKAEVFSDPAMSQQEALSYLLRGQGLGSDGDSNALTSALVGLGVAQSGQVVGKIGETFGVSNLAVDTAGVGDSQQVQVSGYVLPGLQVKYGVGIFDSLATLTLRYRLMPKLYLEAVSGVDQALDLLYQFEF
	GQQ21_03635		hypothetical protein	T4_01404		hypothetical protein	GQQ21_RS03635		hypothetical protein	MKLWLPGIITLLIAFHAQAENYRVVYSPSLALEVYIDNVVSKAPDDWCKETLPLRIVSGKSKDSAVLTTFLPRVGTLLANQCGLLDELPWQMTSKEGGVLASGSASKLQNWRPIVMADATASASESNAAPLDLSRPANSTPLQHFDLPSGCHFRTAWDENAQTLFIPDVSKQQCSPDGWAEGKSELMLATPDHPTPVAVTFYQGYPIANLTIPDSKLEVIAANNQRMIVTRPDANDSWLVLPFDAKQHVWRFNGALLIKMDKNAAQQDADAVKSRVDTLRSHWAPYFMPQQKVNVLLIDTLHADLVDPAIGAWRNIN
	GQQ21_02525	grxB	glutaredoxin 2	T4_01181	grxB	Glutaredoxin 2	GQQ21_RS02525	grxB	glutaredoxin 2	MKLYIYDHCPFCVKARMIFGLKNKPVELVVMLNDDEETPKRLIGQKMAPILQKQDGSAMPESMEIVHYVDQQDGEPLIIGALNPAIGDWLRHMNSYVNKLLLPRIAEAAFAEFATPEARDYFRNKKQASIGDFDTLKSHSAGLIKNVSDDLRKLDKLIAQPNAVNGELSEDDFNLFPLLRSLTLVAGIDWPSRVADYRDNMAKQTQVNLLSSIAH
	GQQ21_04695		ketose-bisphosphate aldolase	T4_01618	fbaA_1	putative fructose-bisphosphate aldolase	GQQ21_RS04695		class II fructose-bisphosphate aldolase	MKLYNFADLLQLAKQRDFKAVGSFNLHCLEMLPAYFKAAEKTNSPLMIQISTGTAKYLGHKLLVDAIKSLSESKNVPTCLHLDHCSDLAAIQTAIDAGFSSVMYDGSHLSIEENIANTRRVIDMARPHNVSVEAELGAIGGSEDGKCVEMEAIAFTPVEDARRFVEETGVDMLAISIGTVHGLYTGKAHIQHQRLADITAATHTPLVLHGGTGVSDEDMRLAVSSGIEKVNVGTEMNVQWVAQCKSTFEKGKVNDSVRNFLVPANDAVTSVLVEKMQLFR
	GQQ21_13075	thrC	threonine synthase	T4_04091	thrC	Threonine synthase	GQQ21_RS13065	thrC	threonine synthase	MKLYNLKDHNEQVSFAQAVKQGLGSQQGLFFPLELPEFELTDIDAMLEMDFVSRSSKILSAFIGDEIPAQQLHERVKAAFAFPAPVKAVSEDIACLELFHGPTLAFKDFGGRFMAQMLSYVSGSDEQITILTATSGDTGAAVAHAFYGMKNVRVVILYPQGKISPLQEKLFCTLGGNIETIAIDGDFDACQSLVKQAFDDEELKRAIGLNSANSINISRLLAQICYYFEAVAQLPQEKRNQLVVSVPSGNFGDLTAGLLAKSLGLPIKRFIAATNANDTVPRFLGNGEWQPNQTVSTLSNAMDVSQPNNWPRVEELFRRKTWRLTDLACGAVSDETTRAAMRELAEMGYISEPHAAIAWRLLRDQLQEGEYGVFLGTAHPAKFRESVEAILEQTLTLPPELAERADLPLLSHQMKGDFASLRAFLLK
	GQQ21_22285	gstA	glutathione transferase GstA	T4_00469	gstB_1	Glutathione S-transferase GST-6.0	GQQ21_RS22275	gstA	glutathione transferase GstA	MKLYYAPDTCSLSPHIVLRELALEFELVKVDNRSKLTTDGRDFRLINPKGYVAALELDDGQILTEGPAIVQYLADLRPESGLAPPAGSWARVRLQEWLNFITSEIHAGSALLFNQALPDAVLSLFREKLFRRFDFLQDTLAEKAFLMGPSFSIADAYLFTVLGWCKFFSIELDRWPALVAYRANINARPAVQAALWAEATQ
	GQQ21_12240		prepilin peptidase-dependent protein	T4_03621		hypothetical protein	GQQ21_RS12230		prepilin peptidase-dependent protein	MKMAGFSLLEMLIALAISAVVMLSAGRFLPLLLAENAGVLQRAQLRQELQQMMATLEKAVRRAGYCHGECGSGALQIRENCLLLRWDENSNGKWEGVSHAESDYYGYRLRQQQLEMQRGVEQCQSAGWERLSDPAFMTLEKFSVSQQGAQVRFVLQGRAGRWLETMESWVEADNL
	GQQ21_05025		hypothetical protein	T4_01687		hypothetical protein	GQQ21_RS05025		hypothetical protein	MKMIISLLLSGLLGSSAFAQPAPLFPARAPLAQLTPVAARCDVSACQTNCYTEQSHCNTRDNGGCSSQAQMCVQACADQCK
	GQQ21_04120		superoxide dismutase [Cu-Zn] SodC2	T4_01504	sodC	Superoxide dismutase [Cu-Zn]	GQQ21_RS04120	sodC	superoxide dismutase family protein	MKMKAVALFALIACGSAQAASEQVTIHQVTAEGIGKSLGTVKIDETQYGLQFTPDLQGLQPGIHGFHVHAKGSCEPGESEGKVVAAGAAGGHLDPANSGKHLGPYAEGHLGDLPAVYVDDKGSATYPVLAPRLKSLKEIKGKALMVHVGGDNHADHPKPLGGGGARYACGVI
*	GQQ21_15520		high-affinity branched-chain amino acid ABC transporter substrate-binding protein				GQQ21_RS15510		branched-chain amino acid ABC transporter substrate-binding protein	MKMKGRALLAGCVALAMSHAALAEDIKVAIVGAMSGPVAQYGDMQFAGATQAIEDINAKGGVNGNKLVAVKYDDACDPKQAVAVANKVINDGIRYVIGHLCSSSTQPASDIYEDEGVLMITPAATAPDLTSRGYKLIMRTTGLDSDQGPTAAKYVMSELKPQRIAVVHDKQQYGEGLARSVQESLKKQGANIVMFEGITAGDKDFSTLVARFKKENVDFVYFGGYYPEMGQIVRQARAAGLKTQFMGPEGVGNASLSNIAGAASEGMLVTLPKRYDQVETNKPIVEALKAKKLDPTGPFVWTTYAALQSLATGMERSKSAEPDAIVKNLKEGAAVPTVMGNLNWDEKGDLKGFEFGVFKWHADGTSTAVK
	GQQ21_17035	xylF	D-xylose ABC transporter substrate-binding protein	T4_04438	xylF	D-xylose-binding periplasmic protein	GQQ21_RS17025	xylF	D-xylose ABC transporter substrate-binding protein	MKMKHALLAACAALALFSQTSVAKEVKIGMAIDDLRLERWQKDRDIFVKQAETLGAKVFVQSANGNEETQMSQIENMINRGVDVLVIIPYNGQVLSNVVAEAKREGIKVLAYDRMINNADIDFYISFDNEKVGELQAESIVKQVPKGNYFLMGGSPVDNNARLFRAGQMKVLKPYIDNGSIKIVGDQWVDAWLPENALKIMENALTANGNHIDAVVASNDATAGGAIQALSAQGLAGKVAISGQDADLAAIKRIKAGTQTMTVYKPITELATEAAKIAVELGEGKTPASNSTLNNGLKEVPSRLLKPIPVNKDNIESTVVKDGFHKQSEL
	GQQ21_09130		hypothetical protein	T4_02526		hypothetical protein	GQQ21_RS09115		hypothetical protein	MKMKIECGEIKTRAGYRPGMMIIEADEVSLLDFSGKQVLNQLDIKDVMEWLTEQGYTIHQEQAA
*	GQQ21_14765		fimbria/pilus outer membrane usher protein				GQQ21_RS14755		fimbria/pilus outer membrane usher protein	MKMKIVCAVVAFHAMRYTAAAESDLHFNPAFLNGESASVADLSWVNTGSALPPGEYNINVYVNKNYAFTGNVIFAVDKSSGQEVTAACLTASQLDALGVDMAQAKGVSLPLAKQCYFLNTLFPGSSADYEPQTLTLNITVPQSRMRNLPRGYVSSENWEHGIHAGWLNYVINGSNNTYKGENKTRDQQLFASLNSGINIGAWRLRDYTTWTKDTNELNHVQTWLQRDVPALGAQLYAGETYTSSQVFDSVGVRGLALKTDDNMLPASLSGYAPEVRGIARSNAIVTVRQNGNVIYQTSVSPGPFVLSDLYPTSSGGDLSVTIRESDGYETQFNVPFASVPNLVRSGQVKYALSAGKFQPVNNQDAPTFAQGELFYGWRYGLTFYGGAQLSERYRGLAAGIGQNLGRLGAYSLDVTHAQSQLADDKHYTGDSVRLRYSKLLNDIGTRVNFYSLRYSTQGFYNLSDTAYKRMSGGRPEQVVEADGTVTTRYENLYDLRMSRKARNQLQLSQPMDEYGSLSLSWDQQTYWHTSKTTQGIQFAWNTTFRSASLGVSFQRSTSLYDDSKDNILALSLSIPFGDPKNSTRARFSTTQGKSAGTTYSGGVSGYVPGKDELYYSVNQRYNAQKQYGGDAALQYKDHRGQYNLGYSYGRDAQNLSYGISGGAVLHEDGLTLSQPLGNTNILIKAPGASEVAVLNHRSIKTDRRGYAVIPYATPYRVNRVGLDATTAGSDVELDNAIISKTPTDGALVRATITTQQGAKAMFVLRQNGKELPFGTVVALADSEVSSIVGDGGSIYLSGLPLKGTLNAVWGKDNTARCSVRYQLNKQDFNARTGLYSLEGACQ
	GQQ21_21695	malM	maltose operon protein MalM	T4_00347		hypothetical protein	GQQ21_RS21685	malM	maltose operon protein MalM	MKMKKLAALCLSAALLTGHALPALADVNLVPQDLSSAPVVAPETLQRLSWQPLAASQTQTTKLANSGQTLNAPHIAGPVAAYSLPANIGELTLTLSSEVANGQVFAPNVLVLDENLRPAAWFPSRYFTYQKPGVMAADRLEGVMKLTPALGQQKIYLLVFTTDSDLTQTTTLLDPAKAYAQGTGHAVPDIPDPVARHSREGTIKLKMQTSSGSSILVGPLFGSSGPSAVTVGNTAPASAYSAAPAPAPSAAPAPKARAEPIMSDTESYFNQKIRQAVNSGNIDKALKLLDEAERLGSTSARQTFISSVKGKG
	GQQ21_10810		DUF1471 domain-containing protein	T4_03330		hypothetical protein	GQQ21_RS10800		YdgH/BhsA/McbA-like domain containing protein	MKMKLAIAALSLASLFSVGANAASLVSNEQAQGLQPMNQTISIGGRNGDQTHIRQVLSEKADAQGASHYRIIENNQDNTWHVTAELYK
	GQQ21_04935		alpha/beta hydrolase fold domain-containing protein	T4_01669	aes	Acetyl esterase	GQQ21_RS04935		alpha/beta hydrolase	MKMKLIASALLLASQMSTAFAAPTENSPQPNAGVAAFLKALNSGSGKPIEQLSVKDARAVLTGAQKGAELPPAQISQKIITIQGKPLTLTIVKPEHASSTLPVFMFFHGGGWVLGDFPTHERLVRDMVNASGAAAVFVNYQPSPEAHFPVAITQAYEATKWVAEHGAEIGVDGKRLALVGNSVGGNMVAAVALQAKQFKTPAIRYDVMLWPVTDARFDTASYDQFADGHFLTKNMMKWFWDNYAVSEKDRNNILASPLRATTEQLKGLPPTLIQTAELDVLRDEGEAFGRKLDAAGVPVTVTRYNGMIHDYGLLNALSQEPTVRTAINQAGEELRSHLK
*				T4_01544	ygdR_2	putative lipoprotein YgdR				MKMKMKSLSAVALLALTLGTLAGCASNQSIKTTDGRTIVTDGKPQIDSDTGLVSYRDAQTGKTEQINRNEISNMSELDN
*	GQQ21_04315		YgdI/YgdR family lipoprotein				GQQ21_RS04315		YgdI/YgdR family lipoprotein	MKMKSLSAVALLALTLGTLAGCASNQSIKTTDGRTIVTDGKPQIDSDTGLVSYRDAQTGKTEQINRNEISNMSELDN
*				T4_02941	invA_2	Invasion protein InvA				MKMLGNFILQLRSRPELIILLIMVMVVVMLIIPLPTYLVDFLIGLNLVVALLIFLGSFYITRILDFSTFPSILLISTIFRLAISISTSRLVLTNADAGEIIASFGNFVIADNLIAGFVIFFIVTIVQFIVITKGSERIAEVSARFSLDAMPGKQMSIDADLKAGVIDEQEVIRRRTDLEAESQLYGALDGAMKFIKGDAIAGIIIIFVNLLGGISVGVLQHGMAMSQALSVFTMLTIGDALVAQIPALLISISGGLIVTRVNNSENKNLGAKILQDMFSNKFILVITAVLAIAMGLLPGFPLLVFVLLAALLLAVFIKDNLAKKKAGDKSVENAVDMEHNTKKVEIDGEYIPETIPLIISVWKGYEKFFTEHNVTTLLKRNFFIEYGVRLPDVIIDYADHMEHGKFIIAINEINVETFDFYPGMFKVLMRGNELQAIDNNVECHETTQGKTYWIPESRNEMATQLGFYTRSAIDEFYSCASSLLVHNISEFFGIQETKILLDDLERKYPDLLKECYRNNTIQRITEVFQRLLQERISIRNMRLILEALVSWAPKEKDPIMLVEHVRGVLARYISNRFAYNGRIRALVLSNDYESIVRAGIRQTSGGTFVNINPVDNEEIISSIENCLRSHGATARDVVLMVSYDIRRFVKKIIESNYPEVEVLSYGDISSGIDVDIFGTIGNNGEILNGV
*	GQQ21_11175		hypothetical protein							MKMLKRIAAIGAVIIIIFLLIDCSMQKVAERDEGYTQSNLWAYYLYTDRDIRWAPRASESYHFTFTAQDGSQPQESSIVYSTDAPLVEVKNYLASLGYRAVEHNGLSEKWEKEGNVAPYFYISHDSKSHSLTLSKVDFR
	GQQ21_12305	tcdA	tRNA cyclic N6-threonylcarbamoyladenosine(37) synthase TcdA	T4_03634	tcdA	tRNA threonylcarbamoyladenosine dehydratase	GQQ21_RS12295	tcdA	tRNA cyclic N6-threonylcarbamoyladenosine(37) synthase TcdA	MKMLNDAWHQRFGGTARLYGQDALQRFADAHFCVIGIGGVGSWAAEALVRTGIGKITLIDMDDVCITNTNRQLHALQGNVGKAKTDVMAERLRAINPDCEVICIDDFITPENTAELMAAGFDYVIDAIDSVRPKAALIAWCRRNKIPLITTGGAGGQIDPTQIQVADLAKTIQDPLAAKLRERLKSLGVVKNSKGKLGIDCVFSTEALVYPQADGSVCASRSTAEGPKRMDCTSGFGAATMVTATFGFVAVSHALKKFLARAARQDAVSA
*				T4_00099		hypothetical protein				MKMNAIHWPDGFIPGLTDNFCSNEVIVTDLTPEAVWPLLATPACWPEYYANSANAQFYDNKGPVLEQDVRFCFETFGFRVEAKVTECVPPLNGEAARLAWHGWSGEEGAADRLDVLHAWLIETLPGNRLRILTQETQNGNPAKELAVAKPNPMINGHQEWLDGLVAAARSTKR
	GQQ21_22175		TetR family transcriptional regulator	T4_00447	comR_2	HTH-type transcriptional repressor ComR	GQQ21_RS22165		TetR/AcrR family transcriptional regulator	MKMPDQPAVTEKPKGRPRSFDRDKALLKALDLFWRKGFEPASVAELCAAMEINPPSLYSAFGNKAKLFLEAVNYYETKYWKATWLRLDERQDIGEAIDGFFSEAADILLSPSAPCGCMVVLAAINVSAESTDVVRAVSVLRQEGKDLFEKRLVRAVQEKQLPADTNTVALATVLNTLLEGMSIEAKDGATLQSLKLIGQHATRLLHPLTIRN
	GQQ21_07085		ShlB/FhaC/HecB family hemolysin secretion/activation protein	T4_02109	shlB_2	Hemolysin transporter protein ShlB	GQQ21_RS07075		ShlB/FhaC/HecB family hemolysin secretion/activation protein	MKMPETGKWLVFGASLFISNVMAAPVTPGDLDVIQNQQQQRLQQDQQQRDALTQAHQVELQKTESAPASGPCFEINQISLQQASLITPDTQKRLVAPYINQCLSLDRINQLVRAISEWYVQRGYITSRAFLTEQNLSHGTLNITVLEGKLEAIHLQGASARQLNMAFPTRAGRILNLRDIEQGMEQINRLRTTPVQIEIIPSTQPGYSIVNLTSTPEFPLTLGLNMDNSGQRSTGVGQLSGSLVGNDLLGVADRWFVSGGRSSAFSDWRDAQNFQAGVSVPYGYGLLDYSYSWSNYHSRFNANSFDWYSNGDNISNRLSGSWVLFRNGQIKTGLQVGLNHYVSHNWLNETLLQSSSRKLTSLQIGFNHTQKIAGGVATLNPMLSRGMPWFDAESDKGKSDDFPKAEFRKWSVSSSYQRPVTQKMWWLSSFYAQWSPDRLYGSERLTIGGENSVRGYKEQYLSGDVGGYLRNELNYSLFTLPVIGEVSTTLALDGGWLQSDKQDRYAAGTLWGSSLGLGTRNAHVSTQLSLGIPVSYPNYLAPDRLSVYARVGLVF
*	GQQ21_19475	ompR	two-component system response regulator OmpR							MKMQENYKILVVDDDMRLRALLERYLTEQGFQVRSVANAEQMDRLLTRESFHLMVLDLMLPGEDGLSICRRLRSQSNPMPIIMVTAKGEEVDRIVGLEIGADDYIPKPFNPRELLARIRAVLRRQANELPGAPSQEEAIIAFGKFKLNLGTREMFREDEPMPLTSGEFAVLKALVSHPREPLSRDKLMNLARGREYSAMERSIDVQISRLRRMVEEDPAHPRYIQTVWGLGYVFVPDGSKA
	GQQ21_17935		hypothetical protein	T4_02982		hypothetical protein	GQQ21_RS17925		LPD29 domain-containing protein	MKMQNAQAVVVGQVVSTVLYNRGRGVVFAVHGEQSPGSVGSLSGCVSYGGNATFDIAFESGGISRGLPESILHGKQWSIFQEIKSGEDTARIVKHAESEERRKQQEKEEAERHYAAECQRLKTATEYAALSQHKNGAVQVTSNIRKELKEKFPGVKFSVRKRSYDSVSVNWTDGPTEEEVKTVTDKYKDSYFDGMQDMSVSCASPFNRIYGGVGYVFTDRDYSDGMKQKAVDLIAKKYGRSLEGEEITLARFNAGELYRVGRDYFWHSQGIQGEINRTLSELKP
*	GQQ21_15465		gamma-glutamyltransferase				GQQ21_RS15455	ggt	gamma-glutamyltransferase	MKMQQTVRQLSWSLVMSFTVVAGANAAPTQAPPVSYGVDSDTFHPVKAQHGMVASVDAMATQVGVEILRQGGNAVDAAVAVGFALAVTHPQAGNLGGGGFMLLRTASGRATAIDFREMAPGHASRDMFLDKQGNADSKLSLTSHLASGTPGTVAGLALAAQKYGTLPLSTLLAPAIKLARDGIPVNDALADDLKTYGKEVLITHPNSKAIFYKPDGTPWQKGDRLVQKNLAHSLQLIARQGPDAFYKGEIADEIAGEMAQHGGLINKADLAAYRAVERKPISGTYRGYEVFSMPPPSSGGIHIVQILNILENFDLAKMGFGSADAMQVMAEAEKYAYADRSEYLGDPDFVKVPWQALTSKAYAKTLAQQIDVAKARPSSEIKPGKLEPYESNQTTHFSVVDKQGNAVAVTYTLNTYFGSGIVAGNSGILMNNEMDDFSAKPGTPNVYGLVGGEANAVQPAKRPLSSMSPTIVAKGGKTWLVTGSPGGSRIITTVLQMVVNSIDFGMNVAEATNAPRFHHQWLPDQLRVEKGFSPDTLRLLETKGQHVKVLPSMGSTQSIMIGPDGMLYGASDPRSIDDLSAGY
	GQQ21_13170		porin	T4_04112		hypothetical protein	GQQ21_RS13160		porin	MKMRTFSLSAVAALMAILPFASQAEITLLKQDPQAGDPLSRLNFTFGGSIRAQFNHQTGVDDKSYKRDGFDGGTRFRFGADYYLFDDVSWISYYELGVNVPAVFSWDRHYADGANNTTRRQLYTGLKSKTWGQLTFGQQNSVYYDTVGAKTDIWDYDMIGQAPGNGINGDYDGSYRSRKQLKYKNSFGDADLYASYLFEDNEYLPGNGLRYKRKGGGSLGVDYHITDDLSWGTAWNYTRAAMRNPNNGDSRDYDQNIYGTALSWTPGNWTLSAGGGWYENFMTTKRKDVHDYFAGDAWGIEYFAGYKIPVGQYGLKAVQPYVMGDRIEYATGRDYQRIDNGLGVVLFLDYGFRVDYEHVFTSSTDNLGDMNLVRLRYDF
*				T4_04537	hemB	Delta-aminolevulinic acid dehydratase				MKMSDYSLIQRPRRLRASASMREMFQESSLSLNDLALPIFVEEEVDDYKAIQAMPGVMRIPEKRLAYEIERIAKAGIRSVMTFGISHHTDATGSDAWNENGLVARMSRICKETVPEMIVMSDTCFCEYTSHGHCGVLCDHGVDNDATLENLGKQAVVAAAAGADFIAPSAAMDGQVEAIRRALDAAGFTQTAIMSYSTKFASSFYGPFREAAGTALKGDRKTYQMNPMNRREAIRESLLDAAQGADSLMVKPAGAYLDILRDIRERTELPLAAYQVSGEYAMIKFAAQAGAIDERNVVLESLGAIKRAGADLIFSYFALDLAEQKVL
*	GQQ21_14330	yrbN	protein YrbN							MKMTEISFHDELCRLAAAI
	GQQ21_02535		DUF480 domain-containing protein	T4_01183		hypothetical protein	GQQ21_RS02535		DUF480 domain-containing protein	MKMTLSAQEMRVLGCLLEKQVTTPEQYPLSLNGVVVACNQKSNREPVMELSESEVQDQLDQLEKRHLITASSAAGQRVVKYEQRFCNSAFGTLKLNSAEVALLTLLLLRGPQTPGELRTRSGRLHEFSDVSEVEQTLEGLMQRDDNAQVIRLSREPGKRESRFMHLLGDEPDQPQTADASDEQGELAARVATLEQQVAALQTQLTQLLQPES
	GQQ21_14165		DNA polymerase III subunit chi	T4_03779	holC	DNA polymerase III subunit chi	GQQ21_RS14155		DNA polymerase III subunit chi	MKNATFYVLETDATSDGLSAVEALVCNLAETRWRAGKRVLIACEDEQQAIRLDEALWQRPANAFVPHNLAGEGPRYGAPVELAWPQRRGSSPRDLLISLLPHFADFATAFHEVIDFVPYEDTLKQLARDRYKAYRSVGFQLNTAAPPQPQTT
	GQQ21_22720		HAMP domain-containing protein	T4_00557	sasA_1	Adaptive-response sensory-kinase SasA	GQQ21_RS22710		ATP-binding protein	MKNDTHTSLWRWICIRVLFLAIGSVVLIAICMWLRFAVQAYWVYYRMPPALLDEFTRLRHHPASDPVRFHQIMDQWWGINFSDPSLASSDWLTVIVLVVVTIPFMVLMALRFARPLSAQFSQLATAARAVSKGEFGRSAVIVNEAPQELVRFTEDFNQMTQQLARYERELRTSHVAMAHELRSPLTAAMGRLQGILDGVFPAEPQQLAMIMKQLTQLSRLTDELHLLSLADAGQLTLNREWFNLSELLRERSGWLLPQAELAGIAISVTSPNDLRLYADTFRLGQVVTIICENALRYAADGGALLITASQNDQAITMTFRDYGQGVEPDFLPQLFDRFTRADSSRARHSGGSGLGLSIAKAIVEAHGGSLHATLPADGGLLIGITLPAR
*							GQQ21_RS03705		DUF6404 family protein	MKNEIFERRKARALALMAAKEMWPSNSAPPLHRLLWKMNIHLPPPSFTPFWLNLVVFGSMYTLMMPLLLLLPSLPGVSDDNYSLIPNLIAGLFFGTTMALFHAYRKKVHNLPAWEEL
*	GQQ21_05265		carboxylesterase family protein				GQQ21_RS05265		carboxylesterase/lipase family protein	MKNETGLRIMTAEGELRGCMDDDLFVFKGIPYAAAPLGALRWRPPQPVTPWQQVRDATAFGASGWQNRTYCQAVGGGDPGEFSEDCLYLNVWTPDVTPVKPLPVMVWLHSGGYTIGAGGLAPYNGKPMASRGAVVVTLNYRLGHLGFFSHPALDAEYPVASTVNNFGLLDQIAALQWVQRNIPAFGGDRRNVTLFGESSGARSVLSLCCSPLAEGLFHKGIVQSAYSLPDTPLKKARQQGMAVARHFGLPPDASADDLRALPADAFWSLEGPLAIPPVPIAGDAVLPEPMLKTFMAAKQHRLPLMAGSNSDEASVLEYFGVDATAVLHQLRDKNRLTYRTLKWMYDIHDDQRLGRAVARDMAFSLVPWLVMRAQHNAGMPGWRYWFDYVSEHARDLYPHGTWHGNEVPYVLNTLSQMPDPNEERPFSEADRAFAARVSEYWFTFARDATEYKHQLEGEVVWPAWHPGSDVTMSLGDDRKSGLVLKRNFMRARMRLFRLLMTRMVRL
	GQQ21_06795		helix-turn-helix domain-containing protein	T4_02053		hypothetical protein	GQQ21_RS06790		helix-turn-helix domain-containing protein	MKNETLGDRIRLRRKSLQLTQKQLAQQVKVSHVAISQWEKEETLPRGENLLRLAEALGCAPAFLIDGDGPVFSESAWSGLHQIPLLAQRDVPRWLSEAGSVRHELLMHNDMALSQQSFAFRVEEQAMTPAILRNDVVIIDPTQSPQPGDCVLALQQQVVLLRTWRQRGSENGVMQFELAPVNINFPELQSSRDSLKLIGTLVELRRYRQP
	GQQ21_04675		polyisoprenoid-binding protein	T4_01614	yceI_3	Protein YceI	GQQ21_RS04675		YceI family protein	MKNFKRIALPLLAAATLYAPLSQAEAMHYQLNPEHTSVIVAWNHFGFSNPTADIPDATGNLVFDKDHPEASRVDVTLPVSKIDSHVAALTKEFKGAEYFDTAKYPTATFHSTKVVAKGDNKFDVEGNLTLKGITKPVTLHATLNKQGEHPMVKKQAIGFDATGTIKRSDFKLDKYVPAVSDEVTLTLSTEAYAK
*	GQQ21_12770		serine hydrolase				GQQ21_RS12760		serine hydrolase domain-containing protein	MKNGFTGRPAVAVSLARLPPGGQWISRLMTRFMPAFIFLLAGCGTLSQTSAPVGDRVYLTHATFHENVDDIVQHYMQQKQVPGISIAVIHRGGPTRYYAFGVTDRVHRYPITPDTLFALGSLSKGVTAEVIIQLVDQGKLRWSDTLADLLPEGVHFSADARRITLLQLVTHTSGLPRQDMDLTMLQQFVRYLDTGENFYGNLDSDKLLSYLADFSAPAVRLPHYSNLGYALLGYILRTRFHQDIQTLASQLIFTPLKMNQSSFVPETLAGYPLRALGHAGDQPKLIRRGTLTPDWHFHGNMVAAASLYSNARDLSAYLRAHLSTTGDAARDRAFAAAEQAWYQQGAQVQNIAWVTDTFEGQQITYQVGYIGGYSSFIGYDKRNGNAIVVLQNGFNWSNYLGIALLVDLATQDKVVRQ
	GQQ21_14975		c-type cytochrome	T4_03946		Gluconate 2-dehydrogenase cytochrome c subunit	GQQ21_RS14965		cytochrome c	MKNGILALILGSLTFAALAESSQDDLVKRGEYLARAGDCVACHTSKGGAAFAGGLPMATPIGTIYSTNITPDPATGIGEYSYDDFQKAVRQGVAKNGDTLYPAMPYPSYAVVSDEDMKALYAYFMHGVAPVGQPNRESDIPWPLSMRWPLAIWRGIFAPDVKAFQPAAQEDPVLARGRYLVEGLGHCGACHTPRSITMQEKALTNNEGSDYLAGSSAPIDGWTASNLRGDNRDGLGRWSEEDLRQFLRYGRNDQTAAFGGMTDVVEHSLQHLSESDITAIARYLKSLGAKDPHQAAFSVDDATAKALWKGDDSATGAATYVDSCAACHKTDGSGYKRFYPALRGNPVVLADDPTSLIHIVLVGGQLPGVNGAPSTITMPAFGWRLDDQQVADVVNFVRNSWGNKASEPVSAKQVAELRKDEKDRLGSADIRVLEGK
*				T4_04019	metH	Methionine synthase				MKNGLFRQQTDVNGATVSNKIDALKQQLAQRIMVLDGGMGTMIQSYKLEEEDYRGSRFADWPCDLKGNNDLLVLSKPAVIREIHDAYLAAGADILETNTFNATSIAMSDYQMESLSAEINFEAARLARACADAWTAKTPDRPRYVAGVLGPTNRTCSISPDVNDPAYRNVTFNQLVEAYRESTRALVEGGSDIIMIETVFDTLNAKAAVYAVQTEMEALGVALPLMISGTITDASGRTLSGQTTEAFYNSLRHAEPLSFGLNCALGPDELRQYVAELSRIAEGYVTAHPNAGLPNAFGEYDLDAELMAQQIGEWATAGFLNIIGGCCGTTPQHIAAMVAAVEGVAPRQLPTIPVACRLSGLEPLNITAESLFVNVGERTNVTGSAKFKRLIKEEKYNEALEVALQQVQSGAQIIDINMDEGMLDAEAAMVRFLNLIAGEPDIARVPIMIDSSKWEVIEKGLQCIQGKGIVNSISMKEGEAAFIHHARQVRRYGAAMVVMAFDEVGQADTRARKIEICRRAYRILTEQVGFPPEDIIFDPNIFAVATGIDEHNNYAMDFIGACEDIKRELPHAMISGGVSNVSFSFRGNDPVREAIHAVFLYYAIRKGMDMGIVNAGQLAIYDDLPAELREAVEDVILNRRDDGTERLLALAEKYRGGKSDGAQEKQLAEWRSWDVVKRLEYSLVKGITEFIEQDTEEARQQVPRPIEVIEGPLMSGMNVVGDLFGEGKMFLPQVVKSARVMKQAVAYLEPFIEASKEAGRSNGKIVLATVKGDVHDIGKNIVGVVLQCNNYEIIDLGVMVPGEKILKTAREVNADIIGLSGLITPSLDEMVNMAKEMERQGFTLPLLIGGATTSKAHTAVKIEQHYSGPTVYVQNASRTVGVVSSLLSATLKEDFVARTRKEYETVRIQHARKKPRTPPVSLQAARDNATSIDWESYTPPVPHRPGVSQVEASIETLRNYIDWTPFFMTWSLAGKYPRIMEDEVVGEEAQRLFADANAMLDRLSQQSLLKPRGVVGVFPANRVGDDIHLYSDERRDEILCVSHHLRQQTEKTDFANYCLADFVAPKSSSKADYLGAFAVTGGLEEDALAEAYDRQYDDYNKIMVKALADRLAEAFAEYLHERVRKVIWGFAPNENLSNEELIRENYQGIRPAPGYPACPEHTEKEAIWRLLAVEEQTGMKLTESFAMWPGASVSGWYFSHPDSRYFAVAQIQRDQVEDYAARKGMSVMEVERWLAPNLGYDAD
	GQQ21_16560		hypothetical protein	T4_04343		hypothetical protein	GQQ21_RS16550	bcsR	cellulose biosynthesis protein BcsR	MKNHNLYNPVAADGDRQDDISALRDAFSLHSFRYVDIAREERLKAIVSRWPLLAETLASQSETDR
*				T4_03751		hypothetical protein				MKNIAESVLIQTFIPKAAIETLNKSILRWLTRLDKSQLYTMLKSPLIECAAGKFRALIGSYRCRIAMKKRDAVQNTSDLNA
	GQQ21_16355		DUF484 family protein	T4_04302		hypothetical protein	GQQ21_RS16345		DUF484 domain-containing protein	MKNIEEQADSSVLLDDQAVSDYLRQNPDFFIRNARAVEQMAVPHPVRGSVSLVEWHMARQRNHIQRLEEEITLLMEQASANHELFDRLLSLESHLAAADSLQDMLNRLHRWARELGLAGANVRLFSDKWLLGAPSDFFQLSLSRQAFEPLRIQRFGNQHHYLGNINGPELLLLLPQAKAIGSVAMSLMGEEGDLGVLVFSSRDSQHYQSGMGTLLLQHLSQMMPDLLSRWVERA
	GQQ21_07535		LLM class flavin-dependent oxidoreductase	T4_02203		hypothetical protein	GQQ21_RS07520		LLM class flavin-dependent oxidoreductase	MKNIGFLSFGHWTPSSQSATRTAQDVLLQSIDLAVAAEELGADGAYFRVHHFARQLSSPFPLLAAVAARTKTIEIGTGVIDMRYENPLYMVEDASAADLISNGRLQLGLSRGSPEQVIDGWRYFGFEPKAGESDADMGRRHTEEFLEVLRGEGFAKPNPQPMFPNPPGLLRPEPLSEGLRDRIWWGSGSNATAEWAAKMGMNLQSSTLKDDETGEPFHIQQAKQIRAYREAWKAAGHQHAPRVSVSRSIFALVNDMDRAYFGRSGNDQDSVGFLDEKTRAIFGRSYAAEPEALIKQLAQDEAIAEADTLLLTVPNQLGVAYNAHVIEAILKYVAPELGWR
	GQQ21_05155		DUF1471 domain-containing protein	T4_01713	bhsA_2	Multiple stress resistance protein BhsA	GQQ21_RS05155		DUF1471 domain-containing protein	MKNIKTTLAALALTTLTFGASAADLVTSEPVNQQPVGTISVLGGTNLSSVEAQLSAKADEAGAKSFRITSTSGQNKLHGTAVIYQ
	GQQ21_04340	pdxY	pyridoxal kinase PdxY	T4_01549	pdxY	Pyridoxal kinase PdxY	GQQ21_RS04340	pdxY	pyridoxal kinase PdxY	MKNILAIQSHVVFGHAGNAAAEFPMRRMGANVWPLNTVQFSNHTQYGHWTGTVMPATHLTDIVKGIADIDRLKTCDAVLSGYLGSAEQGEQILQIVRQVKAANPNAWYFCDPVMGHPEKGCIVAPGVAEFHCKMAMPASDIIAPNLLELEMLSERTVTDVDAAVDAARALIAQGPRVVLVKHLARAGRRSDRFEMLLVTAEDAWHISRPLVDFGVRQPVGVGDLTSGLLLVNLLHGKSLQDALEHVTAAVYEVMLKTHQMGEYELQLVAAQDAIATPTQHFAAEKL
	GQQ21_20895		NAD-dependent epimerase/dehydratase family protein	T4_00181		hypothetical protein	GQQ21_RS20885		SDR family oxidoreductase	MKNILITGSTGFLGGAVVASLLQNRVKDRLLLLVRDESVEGGLRRLKANLKNFGLNESLINMIAQENILLGDLALTENFITDPRINDVTHVINCAAVASFGNNPSIWKVNVDGTFQFAERMSRVAGLKKFIHVGTAMSCAPEPGSLVTEREPGSHREQHIVEYTWSKASIEKLMTEKLPGLPLVIARPSIVIGHSDQGCLPSASIFWVFRMVLALGKFTCDLDDRIDVIPVDYCAEALVLLLDAEEVINEVIHISAGTQSSVTFAEIDEAMAKASGSRALGVNYQKVSFKQLSDSRRTFKDLFGPCNERIMLRAMNLYGHFSNLNVVFDNSKLLQLGMNKPSRFTDYLDRCVLTTRDSTIAELMQVDFK
	GQQ21_15310		glucose-6-phosphate isomerase	T4_04014	pgi	Glucose-6-phosphate isomerase	GQQ21_RS15300	pgi	glucose-6-phosphate isomerase	MKNINPTQTAAWKALQQHFEQMKSVEIADLFAQDADRFAKFSATFDDQMLVDFSKNRITQETLDKLQALAKETDLSGAIKSMFSGEKINRTEDRAVLHVALRNRSNTPILVDGKDVMPEVNAVLDKMKGFSERIISGEWKGYTGKAITDVVNIGIGGSDLGPFMVTEALRPYKNHLNMHFVSNVDGTHIAETLKDLSPETTLFLVASKTFTTQETMTNAHSARDWFLKTAGDQQHVAKHFAALSTNAKAVGEFGIDTNNMFEFWDWVGGRYSLWSAIGLSIILSIGFDNFEQLLSGAHAMDQHFASAPAEQNLPVLLALIGIWYNNFFGAETEAILPYDQYMHRFAAYFQQGNMESNGKYVDRAGHPVDYQTGPIIWGEPGTNGQHAFYQLIHQGTKLVPCDFIAPAITHNALADHHPKLLSNFFAQTEALAFGKSRDVVEKEFTDAGKSAESVAHIVPFKVFEGNRPTNSILLREITPYSLGALIALYEHKIFTQGAILNIFTFDQWGVELGKQLANRILPELENEDEVTTHDSSTNALINRYKSWR
	GQQ21_06730		lysine-N-methylase fliB	T4_02040		hypothetical protein	GQQ21_RS06725	fliB	flagellin lysine-N-methylase	MKNITVVEPLFVSAFKCIGSECRDHCCKGWDIHLDKPTVNRYLKSSLIEIKTLAVENITTTRKSFASWGTMKLNASGNCAFMDENRLCKVHSRLGAAALSNTCATYPRAANTFKYEQQKTLALSCPEATRQLLASPDAMLFGESIRQQPYGNKAKDLDQQKKLLNLMCLNIIKFSGIHLDEGFYALASFLLGAERVSPEEDWLVQMEHHFSDVLNNLTQGEIRLQLDQVKPDYNLQWSLLLRLQSWFSTMADKRAFPTLNHYVNKLIYIQAEGAKTDDVSQPMIRLDNVWQKQVMPWLAERPWIMNNYIQYRIYDDFFPNNENRSPLLSLYLLTAEWFLLKSLIAANVELVGTVSEEDIINIIYSYHSITKHTPQSVMAFLAEIDKVKVNDDLSLIYLLK
	GQQ21_20300		TonB-dependent siderophore receptor	T4_00061	cntO	Metal-pseudopaline receptor CntO	GQQ21_RS20290		TonB-dependent siderophore receptor	MKNKDSRYPARHPALVVAICSSIMLPQVNATTDSAPDMTVTADASSEGNYSASQSSVASKMPTARIDEAQSVSVVTQQQLDDYQASSLADAMRFVSGVTDANTLAGTEDGFVRRGFGSNADGSIYRDGIRSSQGLNFDATTERVEVLKGSSSLLYGIQNPGGIINVVSKKPQYSWHSSVSGRYASEGGGAGTLDVTGPLGNGFAFRLIAEKQNQDYWRNFGSEEHTLLAPSLQWYGEQASFLISYADYRYDIPYDRGTAFIDGKPIDIGYKDRLDDKANHAWGHNKTLNAHYDWQFNDEWRTRLTLGWNQRRYDNNEVRVTAVNASSGVVTRRADANRGFNHKTKYLSWDLLGNPEILGMQHALVVGTDYEMNQTYRAHQYQGKVNRQFNYFTPEYDLLSPVTDASTENSAAANNLNRIHSRSLYAKDSISLSPDWIVVLGGRYQHYEQRASRGFNPQVETLNDEGNKFLPQAGVIYKLTPDLSFYTSVSKSFTPSTDVDDDGNVGKPEQGTSWEVGSKWQLSPKLFATVALYRIDEKAMSLNINGSTRAIDKARSTGAELELNGEIAPGWDLSANYSYDQAEIVNDRVNSDNNGNRLQNAPRHAGALYLSHEMQISSLPGSFRLGGGARYVGSRAGDPDNSFTLPDYVVADSFVAWNNRLFGEKTQLRLNINNLFNQHYYSSSGGNLRVREGETRNLMVQARVEF
*	GQQ21_13990		hypothetical protein				GQQ21_RS13980		putative T6SS immunity periplasmic lipoprotein	MKNKMMPGVVFLLTGCPGPGDRMVERESTTAFIKDKQVCVVSPLEPQERITAIQINSDKSNSLHKVFDDKPVYIPKGECLPVFGFKFTTGERYYFACDVQSDKSVSHLVTADFSYSKE
*	GQQ21_22705		Rpn family recombination-promoting nuclease/putative transposase				GQQ21_RS22695		Rpn family recombination-promoting nuclease/putative transposase	MKNKNSATPHDATFRQFLTHPDVARDFMQIHFPEKLLKICDLTTLKLESGSFVEDDLRQYFSDVLYSLRTSTGDGYIHVLIEHQSTPDRHMAFRLIRYAVAAMQRHLEAGHKKLPLVIPVLFYTGKRTPYPWSTRWFDEFDDPVVAESLYRGAFPLVDITVIPDDEIMTHRSMAALTLLQKHIHQRDIASLTDHLVTLLMADYLSSPQVMTLIHYLLQAGESADYEVFVRELAQRVPQHGDALMTIAQQLEQKGIEKGRAEGIELGERRGIEKGRTEGQREATLKIARTMLQNGLDRKTVIEMTGLTSDDLAQIRH
*	GQQ21_20160		MFS transporter				GQQ21_RS20150		MFS transporter	MKNKVLFPILFAVIAFLIGLNLRPMLAIIGPLFPVLQLQAGLSSTTFSLLTTLPVAMMGLAALSGPWLIARIGPVRGITAGLLCLTVACLWRGVTLTPSQLLLTALAGGAGIGVIQALMPALIRQRFAEAAATLMALFSTGIMAGAALTAAGADPLFSWLGLQPALALSGGLTLVTLLIWLTLVRRSPQVSVASDAATLPVQRTLLLMLFFGIGTGAYTLVLAWLPPFYIQLGWSARHSGYLLAALTLTEVVAGFIVSATLHRFPDRRPLLLGVLALLLLGLLSLVFYPGTMPILSSLLLGTGIGALFPLSLIVTLDHARSAREAGILLSRVQGGGYLIAALMPLLAGWVRDSGTSMTQAWLIMSAGVLVLMVIARRFRPQNSIN
	GQQ21_21540		LysR family transcriptional regulator	T4_00317	dmlR_4	HTH-type transcriptional regulator DmlR	GQQ21_RS21530		LysR family transcriptional regulator	MKNLEVLIIFARVAEMKSFTQAAESLGIQKGRASLVVRELERETGATLLHRTTRTVQLTEDGRAFYSRARDLLSEAEELQSMFSHEGLSLRGRIRVDMPAVLAQCVVIPALPQLLEAHPELEIELSSTDRRVDLVHEGFDCVIRLGPIVDDTLIARPLGQLRMINAASPSYLARFGIPQTIDDLLSQGHQMVHYQRSFGSKPDGWEYPADDGYQLLMLPGAIRVNSVPAYHEAGLAGLGLIQGGCSTLAPYIERGALVEVLPNLRPEPLSASFVVAHRRNLSRRVRAFMHWTEEILKPYFD
	GQQ21_18530	iraP	anti-adapter protein IraP	T4_02896	iraP_2	Anti-adapter protein IraP	GQQ21_RS18520	iraP	anti-adapter protein IraP	MKNLIAELLVKLAEKEATAKEQMAQIEALEIVVTALVRKLEPQQHLAITTSIETAMDKVADADDNDARLLRNYIEKLLRHPRQ
	GQQ21_07725		glycosyltransferase	T4_02242		hypothetical protein	GQQ21_RS07710		glycosyltransferase	MKNLKELYQEHHGKSSDKWDIYLETYHNILSGQQKTLKNLLEIGVQNGGSLEIWSKYFPNAENIVGCDINPDCARLEYENKSIKVVIGNSSTLEIKNKISKITPSYNLIIDDGSHNSSDIIKSFLLYFPMLEQDGVYIVEDLHCSYWQEWEGGLYDPYSSMAFLKKLADITNFEHWGIERSASDYLSSLFKHYDSAELDNVDYSEIHSVTFINSLCIITKKSRKENLLGLRHVVGEDEDVVVGNLELDGSVFKAPEQTENPWSNLSVFPEMEWKELVTQNTNLSDQLSVSARQINLYKRIEDVLRTEIDDLKAQLNNQSELANRLSFENNALLTSTSWKITAPMRKAVLNARRVKKAAKVAKSVVSSYGIKGSVNRTLSLYKKNGFKGIVRKIYHINNLQAASQSVLSAKTLPAVMLNNESLLLPRVLIIAEMSIPQCKKYRVDQKVDLFKQLGIPVKTLNWTDLIGCMEALQYHSIIIFYRVPAFETVMTLFDECNRLNLETYWEVDDLIFDEDILLKSKTLNELDKETFKGLIDGARLYHDAMMRCKGVIASTEPLAEAMLKSGASKSIVIENALDPETIETAESIPEIRKSETDGIIRIVYGSGTSTHNVDFLEASDAIFNILVSSPNVHLRLAGMLELPDKFDKVKHQIERIGFCPYADYLRILAECDISIAPLENYIFNDSKSNIKYLEASILGLPSVCSPRPNFISVIENGVNGFLCYNTEEWEASFKVLIEDPLLRKNVGENAKKSVLKHYSPESIAREQASIIIKDFERLNNNKVKHVLSVNCYYNPRSFGGATVVAEALNKSFVNDEEFNIHVLTSLPEEYGAANTLRRYEAYGQDCYGIVLPNLLSENRQVINPDIDKAFTDVLDLVKPDIVHYHSIQGLGITMLRICAERNIPIVVTTHDYWWLYEHQFILSFKEDHKSRGSSDDTNGNIPAKMDYLEMKKRDALSLATKIISPSMFTTELYRKEGFTEALLNKNGVTYPQCISPKVPGRPLRFGYAGGNTDIKGYHLIKYAFNHIAENEGKLIIVDNALNLGFKSFHESDLAGLKNVEVVPAFTQDNMDEFFNSIDVLLYPTQSKESFGLTVREALIRNVWVITSDAGGAVEDIIPGENGFIIPFNNDGGTLLECVKKTIAHFSYLSQTDVVQLPHSHIRSFGEQYEELKDIYRSCIK
	GQQ21_05680		serine protease	T4_01820		hypothetical protein	GQQ21_RS05675		serine protease	MKNLLLCPVLAALVLSGCSVGHTEYSRTAMQHVDMSVTGIPTILGLGTLGTSIPLTPEYSLTAAHVAKTAVQRVKSYHPYCDLAIIYHKNDASTLTKFRSSDIGDPVKMYGYSFISALPVESTGVNLARTAIRNNWNKSPCIAMASNAGVVQGMSGGGVYNRDDTLGGVIVGYSDSIKNGRNNKVILKDVSLYIPYGQFKSWLESNLAQTPTRGA
	GQQ21_17640		DUF1454 family protein	T4_04721		hypothetical protein	GQQ21_RS17630		DUF1454 family protein	MKNLPGALLLSFALTVPVFAADPPPQDRTDALPTAPYLLAGAPTFDMTIGQFREKYNQANGALMLPEYRAIDNRGDKSTLTRAASKINETLYASTALEPGTGKIKTLQITWLPLPGPDQNASQQKALAYMTAMLRFFVPGLSADEGRKKLEGLLKQGKDLPYFAQVEGALRFVVADNGDKGLTFAVEPVKLALASP
*	GQQ21_05820		oligopeptide ABC transporter substrate-binding protein OppA				GQQ21_RS05815		ABC transporter substrate-binding protein	MKNLQQQRSKLAVVLLMAFSPAYAATVPPGTTLAAQQQIVINNGSEVSSLDPHKTEGVPESNIIHNLLDGLVNTDNSGQVVPGVAKSWENPQPTVWIFNLREDAKWSNGEPVTAADFVYSWRRLVDPKTASPYSSYLQAAHFANIDAILTGKASPDQLGVKALDAHRLQITLSEPVPYLVAMLAHTAMKPVYAPAIKQWGEAWTRPGHYIGNGAYTLSDWVVNEKIVVKRNPRYWDNAHTVIEQGTFLPIASENSDINRYRSGGTDITNSAVPPEMFGKLRKELGDEVKVSPLLCTFYYEINNKKPPFTDARVRAALKMTLDREVIANKIMAQGQIPAYSLTPPFTAGIKLTPPAWFTWTQAQRNEAAKKLLAEAGFDAAHPLTFTLLYNTSDQNKRQAIAAASMWQKNLGAKVTLQNQEWKTMLETRHQAQYDVVRATWCADYNEPSTFLNMLISNASINTAFYSSAIFDRLMAETLTAGSEAHRAGLYQQAETQLDKDSPIVPVYYRVSVRLVKPWVGGFTGKDPQDMTDLKYYFIKKH
	GQQ21_15765		hypothetical protein	T4_04558		hypothetical protein	GQQ21_RS15755		hypothetical protein	MKNNILFMLMLILGAICISENAHAGAYVRAISRHGNNVTQQIVAWTEEDNAPNPCKGESVCYVGPDVKYSTHPPGLYGTCMMSHNCIEAQSYNTAKEVAEAYNKAHPIPFTAEFGIENEDASCVGLYYLTEQPTTTEHNGMLWPGSVCGIIPPENQTCDLTIPTTIDFGTLNSWQVAGQKKTITGTITCTLSTTLLVTATSKNSQKPGVVSFSLDGGGSFVDSLTGKAELNGKDAFTGVEVPISGKNIADSFNFSVTLQKNGRIDAGDYSATEIIIASYE
	GQQ21_16610	bcsO	cellulose biosynthesis protein BcsO	T4_04353		hypothetical protein	GQQ21_RS16600	bcsO	cellulose biosynthesis protein BcsO	MKNNYDDLQRFKEKTQTLDIDFKDMSGQTQEAAEHSKWALIRQLAKEEHQTPFGGGERIDLPQPQPLRGDEFTAPPPGATARHAALTAQPAMAARTSILDSLSGSNLPATSTTARGPSSLFPPPPPLQKAAVAEPATPLRAEPVRPATVAELQPVVAPTATHSEPGRFGALFRSREINLPKETLLKPLLEKIALCH
*	GQQ21_14555		hypothetical protein				GQQ21_RS14545		hypothetical protein	MKNPCVKTQAGNAFPDRFKVLFGETGADFDRPDGKSKFNDHFRQILAVSFCKAIVNQDRTGYHRTPCLRPILTRGYNDPAAIESG
	GQQ21_22930		DUF3606 domain-containing protein	T4_00601		hypothetical protein	GQQ21_RS22920		DUF3606 domain-containing protein	MKNPIQRRSPDDLSQVEIREQWQITYWTQELRTTQERLTRAIRERGPRTEQVRDWLEQNPPPRRPTQFTHGMKG
*				T4_02271	oprB	Porin B	GQQ21_RS07850		carbohydrate porin	MKNRKAEQRFPLRRVATGTLILAMFSAEAMAADALSPDSEWMFGDWGGYRTQLQDDGIKFDVNYTMESAANLGGGADTNTTMRYSDQWSFGTNFDLQKLLDWQDAEFQMTVTSRNGQNLSEQVADQRTGMLSSVQEVYGRGQTWRLTQFWLRKGLFNDVVDVKAGRVTVGEDFDNFDGNLFQNLALGSGQAGNWRGDRWFNWPVSQWGGRVKFNITPDVFFQVGFYNQNRANYDRGDGFRLDTSNSEGNLVPVELGWKPTFGPEKLPGNYRIGYYYSSVDGDVYGSWRNGGYQDQAHSYGGYLLLQQQLTAQDGDVNRGLGVRVQAVMNDHKTSKTDNYQSIAFTWTGPFDARPQDEIGVGASRIHVNSDYTRSLRQQNQANGESRFDSPTYLPIQEGSEYNYEVYYNAKVTNWMSLRPNLQYVVAPGAVSEVKDAFIGGISANIAF
	GQQ21_03720		substrate-binding domain-containing protein	T4_01421	rbsB_2	Ribose import binding protein RbsB	GQQ21_RS03720		D-ribose ABC transporter substrate-binding protein	MKNRTLLCTAVAACLVSQAAFAAEKGTIMILVNSLDNPYYASEAKGANLKAQELGYKTTVLSHGEDVKKQSELIDAAIGKKVQGIVLDNADSTASVAAIKKAKDAGIPVVLINREIPVDDVALAQITHNNFQAGSDVANVFVEKMGEKGKYAELACNLADNNCVTRSKSFHQVLDQYPDMQSVARQDAKGTLIDGKRIMDSILQAHPDVKGVICGNGPVALGAIAALKAAGRNDVIVVGIDGSNDERDAVKAGTLKATVMLQAQAIAAEGVTDLDNFIQKGVKPEKQRVMFRGILITPENAKGVQDFNYKS
	GQQ21_22755		(S)-acetoin forming diacetyl reductase	T4_00564	budC	Diacetyl reductase [(S)-acetoin forming]	GQQ21_RS22745		(S)-acetoin forming diacetyl reductase	MKNRVAFVTGAGQGIGEAIALRLAKDGLAVAVADFNQETARQVAEKINQQGGKAIALKVDVSQCDQVMEAVEEARRTLGGFDVIVNNAGIAPSTPIAEITEAVVDKVYNVNVKGVIWGMQAAIKAFAAEGHGGKIINACSQAGHVGNPELAVYSSSKFAVRGLTQTAARDLAPAGITVNAFCPGIVRTPMWEEIDRQISEAAGKPAGYGTEEFAKRITLGRLSEPEDVAACVAYLASPDSDYMTGQSLLIDGGMVFN
	GQQ21_21430		nitronate monooxygenase	T4_00293	IMPDH	Inosine-5'-monophosphate dehydrogenase	GQQ21_RS21420		nitronate monooxygenase	MKNRVTEILNIRYPIIQAPMYFLTNATFVAAVSNAGGLGIIGPNAGQDTLPDSRFMALERMREQIRKTKQLTDKPFGATLINGPDMSFWRPTAEMFVEENVEVVLVNEVLDAEIFEFLKQHRIKILYRALTPDVANSQQAEKLGADIIVATGFDEGGTVPSRIIGTFSIVPMIVDSVNIPVLAAGGIGDVRGVRAAMALGAEGVWIGSLFLTAQENPADEKVKQLIVSSSAEDLLLFRTLPAYYRTLPTPLSPRLAELDAQGADRETLFTAMNGYHALWQAMRLGNFDKGVVSTGTGISMIKSVRTVAAIVADLAQDFITQPEKQKSDDTVLSL
	GQQ21_16565	bcsE	cellulose biosynthesis protein BcsE	T4_04344	bcsE	Cyclic di-GMP binding protein BcsE	GQQ21_RS16555	bcsE	cellulose biosynthesis protein BcsE	MKNSFSLGLLHVQPELTALQTPGCYWVTCARQDDARTFIRQVISHQQAVTLISADQAPRDLLTPDPIGGPDRIPLFSLSKSKSSLLQLESDFLRTLGSKNGLVIFNSSAAQWDKLDDAELSRWIKGMRQTLHKRKLTLLIVTSGTTIINLSNHLQRYFRQLDGVAHLSFQQDSWQYRINWWYAAERLLADRAIRLGCENERFFTLNEKQEPLSLNDEQHYLADKIVLEGAPPLSRQWQLYEDNEQVWLRAQQANAATVIFSLTRSEYINELAKMVHSLRRTRGNGLKIVVREMGASLRYSDERLLLACGVNAIVPTNATLSRFLTTLEGLQGQVFNRRVPASLEALTASLQPLHEKGYLRLDAFCQSVGQLISNTLLPENDKGLLVALRPVPQLKPQQILTLCKPRRFGDLVTVLEDRVILFLSSCRYNDLDKALKYIFSLPHDELFANRMVWFEDNQILAEVSNIKKLTPMAIQDLAPVSETARAAVESRPETHERSAPQPITLLPENKA
	GQQ21_22335		carboxylesterase family protein	T4_00479		hypothetical protein	GQQ21_RS22325		carboxylesterase family protein	MKNSKFRLPPTFLLFLLASSATAQDISPEITTQFGKVKGTDHHNTLSWTGIPYAKAPVGELRWKKPVSPDTWQTVFDATRPAADCIQVSPDGAKGHEDCLNLNIYRPTGTSTPLPVLVYIHGGNNQLGSSGEFAPAFIAEKYNAVIVTVNYRLGALGFNPLKALNDGDPLDDSGNYSLLDIKKSLEWIKDNIQTFGGDRNNITISGFSAGGRDVMAMLISPYFKNTFNKAIVFSGGMTTSDKHEAESVFAQRLAPLVVKKGIKPDAVAAKNWLLSGSPEVRHFLYQLPAAELAMLFGDAGIRMNQFPHLYRDGVVIPKDGFETKKYNAVPAIMATGQQEFSFFARNDPMFATQVKDGTLGNNPTLLNKYTFANHYGGLLYSQFNVNQSAEVMYKNYNAPLYGMEFRYGTDAFVTGDKLSAIGSFHGVFMPFWDKNKYAEFTQDALKLKGSKALGESFNTYIKNFLATGSPNDQTLPEWKKWTPENAAAGESLLVMDANKQKAIIYMSNKTYSYKDILTRIEQDNSLSTADKNSVIKNVLNNRWFSAPLDQHFGH
*				T4_03929		hypothetical protein	GQQ21_RS14880		hypothetical protein	MKNSLYNPYVTEPIHHVKRNVTGICYSVPYLQQNQDSGNILNTNNIISLHNQIATEAALMVVPVEDIRLRGMIAVPDAYSHLQNARVRIGINYSSLAAHSTSLLELTKKFDFWLYDFAPPGADWRLLESFPFSGIVLTESFFNDNYEKFTFPFFMATFREKGAEVIVRSHTPPLTAEQFAEINISGWQQQRSDGDLISC
	GQQ21_08325		hypothetical protein	T4_02363		hypothetical protein	GQQ21_RS08310		hypothetical protein	MKNSQKWQSTWHHWLSFSAFTLAGVAFEGARFGSVVSSVTTAPEATKWRKAEALSPKGDAGAQR
	GQQ21_17380	lpxP	kdo(2)-lipid IV(A) palmitoleoyltransferase	T4_04666	lpxP	Lipid A biosynthesis palmitoleoyltransferase	GQQ21_RS17370	lpxP	kdo(2)-lipid IV(A) palmitoleoyltransferase	MKNTGKFSSSLLHPRYWFTWFGLGVLWLLVQLPYPVLMRLGAGAGKISRHFLQRRERITRRNIELCFPGISEEKTEHMIAGNFASLGMALAETGIAWFWSDRAVRRLFKVSGMENLHAAQKEKRGVMLIGVHFMSLELGGRISGLCQPMMAMYRPHNNQAMEYVQTKGRMRSNKAMIDRRDLRGMVNALKQGESVWFAPDQDYGPKGSTFAPLFAVEKAATTNGTFVLSRLAKPAMVPIMLIRNPGNDGYHLIIEPMLENYPHTDEAAAAAYMNKVIENQILRAPEQYLWLHRRFKTRPPGEESLYV
	GQQ21_21260		redoxin domain-containing protein	T4_00258	bcpB	Putative peroxiredoxin	GQQ21_RS21250		peroxiredoxin	MKNTLKTLAVATLLALSVPATSAFAALQVGEKAPDFKLEAALAGKSTTFSLQQALQKGPVVLYFFPAAFSAGCTLEAHDFAEATDEFKKQGATVIGVTAGNTDQIAKFSQLECRDKFTVAADPGAKVAAEYKSTMEMKGQKLSDRTSYVIAPDGKILLSFTDKNPDTHIQKAMDAVKKYRQANPA
	GQQ21_15405	asd	aspartate-semialdehyde dehydrogenase	T4_04485	asd	Aspartate-semialdehyde dehydrogenase	GQQ21_RS15395	asd	aspartate-semialdehyde dehydrogenase	MKNVGFVGWRGMVGSVLMSRMSEERDFDAINPVFFSTSQHGQAAPAFAGKQQGTLQDAFDIEALRALDIIITCQGGDYTSDVYPKLRASGWQGYWIDAASTLRMKDDAIIILDPVNHAVIRQGIDSGIKTFVGGNCTVSLMLMSLGGLFAQDLVEWASVATYQAASGGGARHMRELLTQMGMLHDHVAPALQNPASAILDIERSVTDFTRSGTLPTDNFGVPLAGSLIPWIDKQLENGQSREEWKGQAETNKILATRNVIPVDGLCVRVGALRCHSQAFTLKLKRDLPLAEIEQLLASHNEWVKVVPNDRELTMRELTPAAVTGTLTTPVGRLRKLNMGPEYLSAFTVGDQLLWGAAEPLRRMLRLLTS
	GQQ21_10030		hypothetical protein	T4_02712		hypothetical protein	GQQ21_RS10015		hypothetical protein	MKNVITFVFLMFVTASSNAFSLDNSDIRLLCPQRGQVEVVLHRYQHTQESWGNSQFETGGGHSRAGQWLIIEFANMDQMIYNQATRKFSYWYADTEQMVNCQLLSVTDTHPVNIPYYREN
	GQQ21_20465		DUF1471 domain-containing protein	T4_00095		hypothetical protein	GQQ21_RS20455		YdgH/BhsA/McbA-like domain containing protein	MKNVKALSIAALATLSLISFGSFAESVSVTSSTLDGAESKIAAQAQEQGAQYKITEANTNNRVHMTAELYK
	GQQ21_05570		carbon starvation protein A	T4_01798	cstA	Peptide transporter CstA	GQQ21_RS05565		carbon starvation CstA family protein	MKNVKTSAIWLVVALIGAGAFAMLALSRGEHVNAVWLVIAAVACYSIAYRFYSLFIARNIFELDDRRMTPAERLSDGLDYVPTNKWVLFGHHFAAIAGAGPLVGPILAAQMGFLPGTIWILVGVMLAGAVQDFLILFISTRRDGRSLGEMARQELGAFAGVVTMLGALGVMIIILSALALVVVKALANSPWGLFTIAATIPIALFMGVYMRFIRPGKIAEVSLIGFVLMMAAIIYGGDVAQHPYWGPFFTLKGTSLTWVLVIYGFIASVLPVWLLLAPRDYLSTFLKIGVIVGLAVGIVFAMPEMKMPAVTKFIDGTGPVFSGAMFPFLFITIACGAISGFHALVSSGTTPKLVERESHIRFIGYGAMLMESFVAIMALICASVLDPGVYFAMNSPAALIGTTVESASQVINGWGFVVTPEMLSGIARDVGEGSILSRAGGAPTFAVGMAHIITEIFNSRAMMAFWYHFAILFEALFILTAVDAGTRACRFMVQDLVGTVVPSMANNRSWLGNMAGTTVAVAGWGFFVYQGVVDPLGGINTLWPLFGIGNQMLASMALILGTVVLFKMKKQRYAWVTILPTVWLFITSMTAGWQKIFHEKPSIGFLAQANKFRKGLDEGVIIAPAKSVADMQTIVFSNQINAALCAFFMLVAVTMLISAFFVIRRALRSDLPTTHESVVTLRNKEVRHV
	GQQ21_09005		phosphoadenosine phosphosulfate reductase family protein	T4_02500		hypothetical protein	GQQ21_RS08990		phosphoadenosine phosphosulfate reductase family protein	MKNVVSLSGGRTSAYLAHLMKDRDLETEFIFMDTGAEHPKTYEFIRNIVKHWKINLTCLRVIPNPEMNKPSTYEILAISQIGPDLEPWKRMLKKYGHPYVGGAFCTDRMKTVPFIKYCDERFGRGNYTTWLGMRIDEPKRIAPKPGIRYLAEISDFEKQDVIDWWQGQPFDLEIQEHLGNCVFCIKKSIQKVALAAKDEPELAANFIHTLQTFDVKSGKVMYRSNNSLEQVIALFSDTGRDELASRMTSMRQYDTGSCSESCEAFSGQMGFDFSMEAA
	GQQ21_06360	eda	bifunctional 4-hydroxy-2-oxoglutarate aldolase/2-dehydro-3-deoxy-phosphogluconate aldolase	T4_01963	eda	KHG/KDPG aldolase	GQQ21_RS06355		bifunctional 4-hydroxy-2-oxoglutarate aldolase/2-dehydro-3-deoxy-phosphogluconate aldolase	MKNWKTSAEQILTTGPVVPVIVVNKLEHAVPMAKALVAGGVRVLEVTLRTPVAMDALRAIIKEVPDAIVGAGTVINPQQLQEVTDAGAQFVISPGVTESLLRAAVEGPVPLIPGISTVSELMTGMDYGLREFKFFPAEANGGVKALQAIGGPFPQVRFCPTGGISPANYRDYLALKSVLCIGGSWLVPNDALEAGDWDRITRLAREAVEGAK
	GQQ21_13205	surA	peptidylprolyl isomerase SurA	T4_04119	surA	Chaperone SurA	GQQ21_RS13195	surA	peptidylprolyl isomerase SurA	MKNWRMLILGVAISANTAFAAPQVVDKVAAVVNNGVVLESDVDGMMSTVKSQAQQAGQQLPDDKTLRHQILERQIMDNIILQMGDKAGIQISDEQLDQAIQNIAAQNKMSLDQLRSRLAYDGMNYSVYRSQIRKEMTIAEVRNNEVRRRVTILPQEVDTLATQIGSQNSQGTELNVSHILLPLPENPTQQQVDEQETLAKQLVGELKNGADFGKMAVTYSADSQALKGGNMGWGKIEELPTLFAQALSSAKKGDIVGPVRSGVGFHILKVNDLRGESKNVSVTEVHSRHILLKPSPILTDDQARAQLEQIANDIRSGKTTFAAAAKQYSDDPGSANQGGDLGWTSPEVFDPAFRDALLRLQKGQTSQPVHSSFGWHLIQLLDTRQVDKTDAAQKERAYRMLFNRKFAEEAQTWMQEQRASAYVKILDGNAQ
	GQQ21_01615	gsiD	glutathione ABC transporter permease GsiD	T4_00996	gsiD_1	Glutathione transport system permease protein GsiD	GQQ21_RS01615	gsiD	glutathione ABC transporter permease GsiD	MKNWRREAALKTMPLIAENRVRTPWREFWRRFRGQPVALLAGLFVLVLIVLAVIAPWIAPFDAENYFDYDRLNEGPSLMHLFGVDSLGRDIFSRVLVGTRISLIAGFFSVVIGALIGTFFGLLAGYYEGWWDRITMRICDVLFAFPGILLAIAVVAIMGSGMSNVIVAVAIFSIPAFARLVRGNTLVLKHQTYIESARSIGASDWTILMRHILPGTVSPIVVYFTMRVGTSIITAASLSFLGLGAQPPTPEWGAMLNEARADMVIAPHVAIFPSLAIFLTVLAFNLLGDGLRDALDPKLKR
*							GQQ21_RS19380		hypothetical protein	MKNYLNTQGCLATDYIAFSTSISELACVRETVTRQRCVFTTLRTEEFSDLFAGIYPA
	GQQ21_18330	nusB	transcription antitermination factor NusB	T4_02856	nusB	Transcription antitermination protein NusB	GQQ21_RS18320	nusB	transcription antitermination factor NusB	MKPAARRRARECAVQALYSWQLSNNDIADVEYQFLAEQDVKDVDITYFRELLSGVATNSAYLDGLMKPYLSRQLEELGQVEKAILRISLYELSKRNDVPYKVAINEGIELAKVFGAEDSHKFVNGVLDKAGPQIRPNRK
	GQQ21_07135		response regulator	T4_02123	ompR_1	Transcriptional regulatory protein OmpR	GQQ21_RS07120		response regulator transcription factor	MKPAILVVDDDPAVCDVLQDALSEHLLTVYRCHQGREALSMLSEHPEISLVMLDMMLPDTNGLLVLQQLQRERPEVLVIMLTGMGSEAEMVVGLEMGADDYIAKPFNPRVVVARTRAALRRSGRIAQADPEQEGWRFGGWQLDDGRCQLFNPQRELVPLTQGEYSLLRALVRHARKVLTRDQLLELTHSESLDVFDRTIDVLIMRLRRKIETNPHQPDLIRTIRGLGYVFSADVVKRDSTTRASQIA
	GQQ21_18835		methyltransferase domain-containing protein	T4_03136		hypothetical protein	GQQ21_RS18830		class I SAM-dependent methyltransferase	MKPAKSRQILNAPLSWRDMPWGDYFRDALTQQLQPYLGKLYGFHMLKLGNLSAEINTENCAISHQVNVGREGELLQVLADPMQLPFESKSIDACLLAHTLAWSQDPHRVLREVDRVLIDDGWMIISGFNPFSLLGVSKMVPGLNRKAPWSGRMFSQVRLIDWLGLLNYEVVWRTRFQVLPWHRQGGKLISAHLPALGCLNIVVARKRTFPLLPTRAKKSMSTSKIRQTVNATRQFRQAEDQDSVL
	GQQ21_04015		L,D-transpeptidase family protein	T4_01482	ycfS	putative L,D-transpeptidase YcfS	GQQ21_RS04015		L,D-transpeptidase family protein	MKPALRLAGALLLTCFGLSAPAFATEYPLPPPDSRLIGENVLTQVPDNKQPLEAIAARYQVGLLSMLEANPGTDPWLPKAGTQLTVPLQMILPDTPREGIVVNLAELRLYYYPKGEDKVIVYPIGIGQLGAATPVMVTQISQKIPNPTWTPTANIRKRYAKEGITLPGVVPAGPDNPMGQFAMRLARGTGQYLIHGTNAKFGIGMRVSSGCIRLRSEDIEALFNSAPKGTRVQIINQPVKYAVEPDGKRYVEVHQPLSRNDKDDPQTMPIALTAGVKQFMKSEKSDSALIKASLARRSGMPVLVSSGEPVQSDTVPPAGLESASVGADSPVAQAEGNAVQP
	GQQ21_16955	ghrB	glyoxylate/hydroxypyruvate reductase GhrB	T4_04422	ghrB	Glyoxylate/hydroxypyruvate reductase B	GQQ21_RS16945	ghrB	glyoxylate/hydroxypyruvate reductase GhrB	MKPAVILYKKLPDDLYARLAEQCDVTEISDLSQESQQEHAAAFRQAEGLLGSGGKVNGELLAKMPNLRVCSSVSVGYDNFDVDALNQRHVVLMHTPTVLTETVADTMMALVLSTARRVPELDAWVKAGNWQKSIGPAQFGIDVHHKTLGILGMGRIGMALAQRAHFGFGMKILYNARREHEEAQTRFGAQRCELEALLKQSDFVCISLPLTEETHHLIGAAELELMKPDAVLINAGRGPVVDENALIAALQAGKLHAAGLDVFEQEPVSADSPLLSLPNVVTLPHIGSATHETRYGMMQDAVENLLAALGGSVEKNCVNPQALK
	GQQ21_16970		sugar phosphate isomerase/epimerase	T4_04425		hypothetical protein	GQQ21_RS16960		hypothetical protein	MKPDIIVVTAAYGHAQIAALGGQRALLPIIQQAGADGVEIRRELLDDAALADLPALARAVAQHQLHSSYSVPDTLFCDGGEINPRITHYVEEARQLNAQRLKVALGAFTGALPREALQALLADLPFQLTVENDQTEHGRLAPSVAFFTAVREADLSISMTFDMGNWCWTGEDADQAAQQLAAQVGYVHVKAAVAHQDSYRAIALDEADDHWRTLLQQLPAQAPRGIEFPLEGDDLTAVTRHYVSLLRNV
	GQQ21_09080		hypothetical protein	T4_02515		hypothetical protein	GQQ21_RS09065		hypothetical protein	MKPDKHERFARLKEQAREQFYRSISQLGASKLSQCLKEAKTQEKGK
*							GQQ21_RS23360	pheL	pheA operon leader peptide PheL	MKPDLFFFAFFFTFP
	GQQ21_21060		Sir2 family NAD-dependent protein deacetylase	T4_00214		hypothetical protein	GQQ21_RS21050		SIR2 family protein	MKPELKRAYDSGKLILFAGAGISRNFGLPEWHELIAHLANELGYDPKIFNTYGTHLSLAEYYKQKKGSLGPLRSWMDREWHRPDIDVRSSEIHTMITQGNFSRIYTTNYDRWLEAAHEAHGVPYYKVANAADLVSLTEDKRHIIKLHGDFDDDTSIVLDESSYFERLYFDSPLDIKLTHDVMGNSVLFVGYSISDFNIRLLFYRLTKMWGRTGLATARPKSYLFTNRNNPVAKEVLGQWGIEVIVSEEDDPRKALAMFLEELLV
*				T4_02279	rlhA	23S rRNA 5-hydroxycytidine synthase				MKPELLSPAGTLKNMRYAFAYGADAVYAGQPRYSLRVRNNEFTHENLALGISEAHALGKKFYVVVNIAPHNAKLKTFIRDLAPVVAMQPDALIMSDPGLIMLVRDAFPTMPIHLSVQANAVNWATVKFWQQMGLSRVILSRELSLEEIAEIRQQVPEMELEVFVHGALCMAYSGRCLLSGYMNKRDPNQGTCTNACRWEYKVAEGQQDEVGNIVGIHTPVAVQDVTPTLGVGQPTDKVFLLEEKMKPGEVMSAFEDEHGTYIMNSRDLRAVAHVERLSEMGVHSLKIEGRTKSYYYCARTAQVYRRAIDDAAAGKPFDPSLLLTLEGLAHRGYTEGFLRRHTHDSYQNYQQGFSVSDRQQFVGEFTGERRGEWAEVAVKNKFMLHDSVEIMTPQGNLNCQLDALQNARGEPTEVAPGDGHRVWLRVPEEVDLRFALLLRNFDHGEDTRDPHNRLPTETF
	GQQ21_01620		DUF4385 family protein	T4_00997		hypothetical protein	GQQ21_RS01620		DUF4385 domain-containing protein	MKPFDYDQDFSTIDFRQHPELYQVGRGEQGVLMVEPYKGEILPHWRFRTVPIAEESAEKIMALFEEYRRKDDFVGMDMARKFIQMGYTRARRYSNHKGGRKYDADGKELPRGVNEEKAAAAAVFKGYWDKLRADEDYLRRKKAHQQQYG
	GQQ21_20685		fasciclin domain-containing protein	T4_00139		Immunogenic protein MPT70	GQQ21_RS20675		fasciclin domain-containing protein	MKPFLPTLIFSALVFSGATYAASMDSDTVMVGGAAMYPSKNIVENAVNSKDHTTLVAAVKAAGLVPTLEGKGPFTVFAPTNAAFEKLPKGTVDSLLKPENKQKLTSVLTYHVVAGKLDMKALEKKIKAGGGKAELKTVNGESLWVMANGPHNIQLKDAQGNVASITTYDVNQSNGVIDVIDTVLMP
	GQQ21_14335	nlpI	lipoprotein NlpI	T4_03814	nlpI	Lipoprotein NlpI	GQQ21_RS14325	nlpI	lipoprotein NlpI	MKPFLRWCFVATALTLAGCSNSNWRKNEVLAVPLQPTLQQEVILARMEQILASRALTDDERAQLLYERGVLYDSLGLRALARNDFSQALSIRPDMPEVFNYLGIYLTQAGNFDAAYEAFDSVLELDPTYNYAHLNRGIALYYGGRYKLAQDDLLAFYQDDPNDPFRSLWLYLVEREMDVDKAKVALQQRHDKAVRDQWGWNIVEFYLGDINEKTLMESLKADATDNTSLAEHLSETNFYLGKYYLSLGEKDDAKALFKLAVANNVNNFVEHRYALLELAQLGQAQDDLSESDQQ
	GQQ21_14930		two-component sensor histidine kinase	T4_03937	sasA_3	Adaptive-response sensory-kinase SasA	GQQ21_RS14920		ATP-binding protein	MKPFTFMRSLRNKLLSTLLIIHLLMIGGVTWYFFSCYGDMVGTMKDDQLAKIADAWSTNKQMPALMPMLIAPDKAKSAFVVQLWDDRGQLRASSWPELQAPLQNQRGYRDVHVGQCDDCEWRIYTRPGLPGSEIKTIQVMHNLSYMKALMVKRALSAIIPLILMMPLSLLVIWLVVRKITRDLQVASRQIAAQETHHPHNVSPEGLPDEILPLVAAYNSLLSKLREAWSSQRQFLEDAAHELRTPVTAVTLQLENLRQHIQPGEASRQFSQLEAGVTRTRHLVTQLLNVSRQDDQSVVASVEHIELDDLLKESIEQLMVVADKRGIDIGFNGSTQYRLQASRSELRSLFDNLIGNAMLHTPEGSLVDVLLHRVADKTVVDIVDNGPGMPESFIERAFDRFTRSPGVKAQGSGLGLSIVRNVAQKHQIHVALSNCLTPQGAICGLQVRVTLP
	GQQ21_11045		DUF1311 domain-containing protein	T4_03377		hypothetical protein	GQQ21_RS11035		lysozyme inhibitor LprI family protein	MKPGLLLMLLCLSTAALAEDMPQDASPDRCLNDASTTLAMNQCYAAANRAWDQEMNKQYNKLMKTLSGEPKNKLRVAQRAWLSYRDSWLEASRSQLSTQGSLGSVALSAQGLSLVRNQALMLQSLGKGSCANPDDC
	GQQ21_10745	mreC	rod shape-determining protein MreC	T4_03317	mreC	Cell shape-determining protein MreC	GQQ21_RS10735	mreC	rod shape-determining protein MreC	MKPIFSRGPSLQLRLFLAVIVAIAIIIADSRVGSFTQIRNYLDTSVSPFYFLANGPRQLLDGVSESLASRQLLEQENKALRRELFLKNSNLLMLGQYKQENARLRELLGSPLRQDEQKMVTQVISTGTDPYTDQVVIDKGSVNGVYEGQPVISDKGVVGQVIAVGQLTSRVLLICDASHALPIQVLRNDIRVIAAGNGCTEDLQLEHLPGNTDIRVGDVLVTSGIGGRFPEGYPVGVVSSVKVDTQRAYTVIQAHPTAGLQRLRYLLLLWGADRNGDMPLPQDEVHRVANERLMQMMPQVLPPAGEMGPPAPAVQMGPPAPSATSSSGQSNSSRSRGGQP
	GQQ21_19355	trpS	tryptophan--tRNA ligase	T4_03091	trpS	Tryptophan--tRNA ligase	GQQ21_RS19345	trpS	tryptophan--tRNA ligase	MKPIVFSGAQPSGELTIGNYMGALRQWVQMQDDFHCIYCIVDLHAITVRQDPVALRKATLDTLALYLACGIDPQKSTIFVQSHVPEHTQLSWILNCYAYFGELSRMTQFKDKSARYEENINAGLFDYPVLMAADILLYQTNQVPVGEDQKQHLELSRDIAHRFNAIYGDIFRVPEPFIPKSGARVMSLLEPTKKMSKSDDNRNNVIGLLEDPKAVVKKIKRAVTDSEEPPVVRYDIKEKAGVSNLLDILSGVTGKTIAELEQEFEGKMYGHLKGAVADAVSGMLSELQERYHSFRNDEALLEQVMRDGAAKARAQAQETLKKVYQAVGFVAMP
	GQQ21_20310		autotransporter domain-containing protein	T4_00063	lip-1	Lipase 1	GQQ21_RS20300		autotransporter domain-containing protein	MKPLHAQYLFCCATLSLLSPLPAMAWSDLTVFGDSLSDGGNVGRFTYDGATHPLYDEIVAQSLGDNLRPSSQGGNNYAEGGAVAVPAINPLFNTQDQLDSYLAARGGRADSDGLYIHWIGGNDLAAAALAPLAARQIVDNSASAAASQVSRLLNAGAGTVIVPTVPNVGATPALLQAILQVLGPAAQPATAALFQSLSTTTTPDRAAREQAIETALGEAAGQISSIPLIRDAVAQQLIAAWQLLSQEAAALTDRYNQAEEQGLVAARGNIARVDINGLFNEVIDNPGLYGLTNTAGMACPPGVSAMDCTSSTTGFSQSQQYLFADRLHPSPAVHALIADYIQSVLNAPLQVAALSRAPSMLVGDAHNTLDGHLQQQRQQPANAGEFTVFGGYAGQQRDFRGDSLQDGDATSASGTVGVGYQLTDHWQAGAMLSTTSQRQDPSSRFDYRLRGNLVALWSQLNYLDRGWINADAHYADLDFDDIERQVRLGPATRTEKGNSNGKVLGMRLQTGWDLPLGSYVSTGPVASYALDYTQVDGYKEEGNSSTSMRFGDQTLHSQIGAVGWRIDSKDLLINPWAQVSYNHQFGDSDSAVTAGLKSTRTAFTRSSDSSDDNWIDMAVGASVPLGTSVNAFAGVSAVTGNSDMHQVTWNIGLNARF
	GQQ21_14220		efflux transporter outer membrane subunit	T4_03790	oprM_3	Outer membrane protein OprM	GQQ21_RS14210		efflux transporter outer membrane subunit	MKPLIPFVVMLLGGCSVGPDYQRPAVSVPVHYKEARGWQQATPLDAQSKGEWWAVYHDATLSGLLSQVSISNLNVANYAAQYRQAQALARESRAALFPSLGYDGSATRSGSHATDSSVRTTSSSHQAELSASWELDLWGKLRRTLEENRASASASAAELANITLSAQSELAQDYFQLRIMDQKIALYQQSVDAYQRYLKVITSQYQAGTASRATLAQAQLQLESASASAQDYQWQRAQMEHAIALLAGKAPAEFSLTAAPLTATLPAIPAALPGELLQRRPDIAYAERNMAAANAAVGVAVAGYYPDLTLSASGGVSSSVLHSLFSLPNRVWSLGPELSGTLLDFGATAAQVDQARAGWDASVATYRQTVLTAMQEVEDKLVELNTLQGEIAAQQRATDAAQTSARVTRLQYEAGMITYLDVATTENSRLSAQQSLLTLQSTQWVSSVALIAALGGGWQAP
	GQQ21_23100		hypothetical protein	T4_00634		hypothetical protein	GQQ21_RS23090		hypothetical protein	MKPLMLMLFTLFLTGCVQYKWVKPDASEQQETIAETACRAQALRDLPPDNVVSGKYTSKDSKYKTTDTDYSTSDANENQREILVKDCMFKKGWQQIEIQQ
	GQQ21_11570		fimbria/pilus periplasmic chaperone	T4_03485		hypothetical protein	GQQ21_RS11560		molecular chaperone	MKPLRALLLLLSSTLLSPAFAANSVMIWPIDPAINPEEKASELWLENRGNSTTMMQIRVFSWQQNNGQEQYQTQQQVVASPPMVRMEPGQKQLVRLIKQTPPAAGKELAYRVVLDEIPTPRNPGENQAGLTFQMRYSVPLFVYGTGLNTDSARPALRWQQISEGGRRWLQLTNSGSGHARLSNVAIGGRKLGEGLYGYVLADSYHRWPLTSPVSGELTAEVNKSQWRSAAQK
	GQQ21_21470		DASS family sodium-coupled anion symporter	T4_00302	ttdT	L-tartrate/succinate antiporter	GQQ21_RS21460		anion permease	MKPLSAVTEPPKAAPAAPGKKKAIMLALPVLVAVLLLLVPTPAGLEPYAWHFFAIFVGVIVGLIFEPLPGAVIGLTGVVVIALFSQFLLFSPAELANPKFKVASESFKWAVSGFGNSTVWLIFGAFMFAAGYDKTQFGRRLALILVKYLGRRSLTLGYAITFADLLLAPFTPSNTARSGGTIYPIIANLPPLYGSKPNDPSARKIGSYLMWVAITAACITSSMFLSALAPNLLALALVKSIVGFDISWGMWFLAFLPLGVLLILTMPLLAYWFYPPEVKINDEVPKWAIAELEKLGRLTRNEILLLVFVVCALLMWIFATSWIEPAMAALLVVVLMLWTGVLTWNDITSNKPAWNTFAWFATLVALADGLARVGFITWLGKEGGMLLQGYDPQVSAVVLLIAFFLLHYLFASTTAHTTALLPAMLTIAASIPGINMPVFCLMLCTSLGVMGIITPYGTGPSPIYYGSGYLPTKDYWRLGTIFGAIFLGSMMLIAYPWMVWLF
	GQQ21_03500		aldolase	T4_01377		hypothetical protein	GQQ21_RS03500		FliM/FliN family flagellar motor switch protein	MKPLSLRTLPREEASLRQRIGHGLGYPFTLAGEAGELQLRLAPPGERPPTQNFSCKAGGLSLTGSEALLSLFSTCPLLPEPGACADWYWPLFNQHLSPALRALFGDLTPQTVLCAPVEGMWLAISVTIGEAQAQSQLYLAPATLAALLNQPGWAPLPAPLCSALPLSLPIELGAVSFAPSQLRTLRPGDVIFPATSYFFPTGRGELRLAQLHLKGELLFGEGHPARFLITRLENSYMNVTPEDNLPADTPQADEGLTETTAPVASPFDALPLALTVRCGHLRLTLGELNRLDVGSTVTVENVVPGEALLCHGEFPLAKGELVDVEGRLGLQITHMLPGVASVGDVNR
	GQQ21_10290		LexA family transcriptional regulator	T4_02768	lexA_3	LexA repressor	GQQ21_RS10280		LexA family transcriptional regulator	MKPLTAIQKATLDFIRAYIGENGAPPTNAELAAGMGWASANNAQLHLKALQRKGCLQIRKGISRGIVLCDIIPVDIPDTAAEEYWVDGIFQHLRYERDVYKVIEAAGLKSSKKSWGGNND
	GQQ21_10350	rseB	sigma-E factor regulatory protein RseB	T4_02781	rseB	Sigma-E factor regulatory protein RseB	GQQ21_RS10340	rseB	sigma-E factor regulatory protein RseB	MKPLWYAVSLLTGSLLWSSAAPAQPSASGALLQQMEQASQNLNYEFAYINVSRIGIESLRYRHAVIDNRIFAQLLQMDGPRREVIQRGNDISYFEPGLDPFSLPGNHIIDALPSVIFADFTKLATAYDFITVGRSRIADQMCDVLRIVSRDGTRYSYVVWLDVDTKLPLRIDLLDRDGETLEQFRVISFAVDEGVRNLMQGLEKANLPPSLSVPKGDAVTLTWQPGWIPAGMSLVSQNRRTLPGLNKNMESKLYSDGLFSFAINVTPADKTSTTQTLRTGRRTVQTVVRNNNEIAVIGELPPSTAKRIADSIDLGSQK
	GQQ21_02935		MBL fold metallo-hydrolase	T4_01266		hypothetical protein	GQQ21_RS02935		MBL fold metallo-hydrolase	MKPLYDDLWISTPEFPVEDAVNDLMMHGFMLRHPRGNLLIGRVENPLDHEVMADTGGVIRHYLTHWHESAPGAALIQQRFSSALYCHSRSLGPISRFAEPDDTFSQQETHFGDFHLLPTPGHTPGSCSYLYTSPLGLTYLFVGDTVTRSHDRWITVLVPDSNPAELSQTLEFYRSLRPDVVLMSTTRGHLSWKKVTLQSWLAAIDEAEQHPLDLRQQPLF
	GQQ21_06470		hypothetical protein	T4_01985		hypothetical protein	GQQ21_RS06465		hypothetical protein	MKPNPIAVLTLILTALCSGSAAASACSPNNAAVANSNNLILLGGNAKGAVKQVVAGEFGKDVNSQKRVLGQFDACGDLTVADVSYDKSERNVILSMEQHIARVQGGWVAEYAYLVKVLKEGKEVVVDNRQGTINWQKGQHGNITSASDRFTSMGKSGFTDTTYRYDRQFRLEKSVARGSDPLTNGENHYHWNPQGLVTRTTSARSTDSYTYDPQWREVRLNGTATTPLSTIRSVDECQSWDQVGNCTLSYLHETEIFTRGTIERHLSSAYKYEYWDQPAAAE
	GQQ21_16250		carboxymethylenebutenolidase	T4_04280	clcD	Carboxymethylenebutenolidase	GQQ21_RS16240		dienelactone hydrolase family protein	MKPSDNMAQKPATGGFAPAVQPTASTTIITDSPAIHAGETSVPSQGENMPAFFAKPQSSEGPWPVVLVVQEIFGVHEHIRDICRRLALEGYLAIAPELYFREGDPAEYNDIPTLFSELVSKVPDSQVLADLDHAANWAARNGGDIRRMGITGFCWGGRISWLYAAHNPQLRAAVAWYGRLTGERTLKQQKHPIDIAVDLNAPVLGLYGGQDEGIPLESVEQMRQALHAANATAEIIVYPEAGHAFNADYRASYHAESANDGWQRMLAWFRQYGVASQ
	GQQ21_08780		hypothetical protein	T4_02456	yfdC	Inner membrane protein YfdC	GQQ21_RS08765		formate/nitrite transporter family protein	MKPSSGNEQGPNDVESEEKDKGTDIEVDEEALPSRAAAIHEEIRQDGEKELERDGMALLWSAIAAGLSMGASLMAKGIFQVHLDGVPGAFLLENLGYTFGFVIVIMARQQLFTENTVTAVLPVMHKPTWSNGALLLRLWGIVLLGNLIGTALGALAFNEMPIFDEATRQAFTSISMKVMENTPGEMFANAVISGWIIATMVWMFPSAGGAKLLVIVMMTWLVALGDLAHIVVGSVEVLYLVFNGSISWYEFFWPFALPTLLGNITGGTLIFALISHAQIRNDMSEAAVAKAKAEKKKQEKRRQREEQEKAE
	GQQ21_13625	panB	3-methyl-2-oxobutanoate hydroxymethyltransferase	T4_04203	panB	3-methyl-2-oxobutanoate hydroxymethyltransferase	GQQ21_RS13615	panB	3-methyl-2-oxobutanoate hydroxymethyltransferase	MKPTTISHLRQAKASGKKFATLTAYDFSFARLFADEGIQVLLVGDSLGMTVQGHDSTLPVTVSDIAYHTAAVRRGAPQALLLADLPFMSYATPQQTFDNAAQLMRAGANMVKLEGGSWLAETVQMLTERAVPVCGHLGLTPQSVNIFGGYKVQGRDEAGAEQLLADALALEAAGAQLMVLECVPVSVAQRITDALTIPVIGIGAGNVTDGQILVMHDALGVTGGHIPKFAKNFLAETGDVRAAIRHYIAEVEAGTYPAAEHSFQ
	GQQ21_00410	purK	5-(carboxyamino)imidazole ribonucleotide synthase	T4_00749	purK	N5-carboxyaminoimidazole ribonucleotide synthase	GQQ21_RS00410	purK	5-(carboxyamino)imidazole ribonucleotide synthase	MKPVCVLGNGQLGRMLRQAGEPLGIAVYPVGLDADPTALPIADSVITAEIERWPETALTRELASHPAFVNRDIFPRLADRLTQKQLLDQLGLATAPWQLLADKSEWPAVFDSLGELAIVKSRTGGYDGRGQWRLRADETHTLPEACYGECIVEQGINFSGEVSLVGARGHDGQVVFYPLTHNLHQDGILRTSVALPQADQAQQQQAEAMLSAIMQELNYVGVMAMECFVTPAGLLINELAPRVHNSGHWTQNGASISQFELHLRAILGLALPQPVVFAPSAMVNLIGTDVNLSWLQQPLVHLHWYDKEVRPGRKVGHLNLTDSDTERLSAALNALVPQLPEAYASGIAWAVEKL
*							GQQ21_RS23345		hypothetical protein	MKQAAECLKRKVWEKLGEGITSSIANGIINALADTGSAVAATFRQASLGNQLALEATGGMLAGTMLPGKKILHVSTGIISESVTFSAKQ
	GQQ21_01050	tolB	Tol-Pal system protein TolB	T4_00879	tolB_1	Tol-Pal system protein TolB	GQQ21_RS01050	tolB	Tol-Pal system beta propeller repeat protein TolB	MKQALRVTLGFFILLWAAMLHAEVRIEITQGVNTARPIGVVPFKWAGAGAAPEDIGGIVAADLRNSGKFNPLDRSRLPQQPASAQEVQPAAWSALGIDAVVVGQVASNPDGSYQVSYQLVDTGGAPGTVLAQNSYKVTKQWLRYAAHTASDETFLKLTGIKGAFRTRIAYVVQTNGGQFPYELRVADYDGYNQFVVHRSPQPLMSPAWSPDGSKVAYVTFESGKSALVVQTLSNGAIRQIASYPRHNGAPAFSPDGSKLAFALSKTGSLNLYVMDLASGQTRQITDGRYNSTEPTWFPDSQTLAYTSDQAGAPQIYKVGLNGGAPQRITWEGGQNQDSDVATDGKSMVMISTNGGAQHVAKQDLETGAVQTLTDTFLDETPSLAPNGTMVIYSSTQGMGSVLQLVSTDGRFKARLPATDGQVKFPAWSPYL
	GQQ21_14095		DUF2501 domain-containing protein	T4_03764		hypothetical protein	GQQ21_RS14085		DUF2501 domain-containing protein	MKQAQRSAWGWGLAALLVAGSASAASWQDQLSSAASQLSQQNNGSTTGTTQQNGGLSLSSISSMLGGGDKAVSANSMTNAAGVMQYCVEHNVVKNNVQSVKDQVLSKLGLNTTTAQEQKTDYTQGVAGLLNTGNGQQLNLQSLSNSPMGEKLKTKACDVVLKQGKNFIS
	GQQ21_02330		helix-turn-helix domain-containing protein	T4_01139	rhaS_1	HTH-type transcriptional activator RhaS	GQQ21_RS02330		AraC family transcriptional regulator	MKQASANWVDLRRDAVSGIEALRAHFTGHAYDPHWHDSYLIGVTEQGVQQFHSRRKQHQSRPGTVFMLEPEELHDGDAINDSGFTYRMLYLSPQQIAQHLAPMLADKPSLRELRFAATLRDERPLAYAVWHAFDALWHNHPAIIKEAALDRMFGQLTPHRQWSLPAQTPDKDARLALQARDWLIAHHADNPGLEQMAQHLQVDRFRLSRLFQAHWGLPPHAWLVQWRLSQARRQLAQGQPVADVAAALGFADQSHLGRWFKRACQLTPSRYQHACTNLPDLG
	GQQ21_04890		MurR/RpiR family transcriptional regulator	T4_01659	rpiR	HTH-type transcriptional regulator RpiR	GQQ21_RS04890		MurR/RpiR family transcriptional regulator	MKQDPRAIGAQIRMRLPQLTPLERRVAEAIIARTDITEQSSLKEIARENNVSEAMIVKITKKLNFTGFRHFRSGLIYYNQSEVAGLHAEIEPDDSSEQLLAKVFRTSIQAIEETLSILDVSEFNRAADIIFKARHIDLYAVGGSAAVARDLSHKMLKIGIKSTAYDDAHIMLMSAAVLSDDDVVIAISHSGATRAVNDPVRLAGRNGAKVIAITNYAESPIAQSAHVVLNSTSQGSHLLGENAASRIAQLNILDALFVAIAKKDLKRAEKNLMKTQHAVQDLREF
	GQQ21_17710	rpmE	50S ribosomal protein L31	T4_04736	rpmE	50S ribosomal protein L31	GQQ21_RS17700	rpmE	50S ribosomal protein L31	MKQGIHPKYEAVTIKCTCGNEIHTRSTLTHELNLDVCGKCHPFYTGKQREVATGGRVDRFNKRFSVPGAKK
	GQQ21_14590	rpoN	RNA polymerase factor sigma-54	T4_03868	rpoN	RNA polymerase sigma-54 factor	GQQ21_RS14580	rpoN	RNA polymerase factor sigma-54	MKQGLQLRFSQQLAMTPQLQQAIRLLQLSTLELQQELQLALESNPLLEQTDLHEEIDSRESSEAEALDTREALEQKEMPDELPLDATWDEIYTAGTPSGTGTDYQDDELPVYQGETTQSLQDYLMWQVGLTPFSDTDRAIATSIVDAIDDTGYLTVSLEEILDSIGDDELEADEVEAVLKRIQRFDPIGVGARDLRDCLLVQLSQYAPETPMLAEARLIVSEHLDLLANHDFRSLMRVTRLKEEVLKEAMLLIQSLDPRPGQSINTGEPEYVIPDVLVRKIGSRWTVELNADSVPRLKINQHYAAMSGATRNDSDSQFIRSNLQEARWLIKSLESRNDTLLKVTRCIVEQQQAFFEQGEEFMRPMVLADIAQAVEMHESTISRVTTQKYLHSPRGIFELKYFFSSHVNTEGGGEASSTAIRALVKKLISAENPAKPLSDSKLTSMLSDQGIMVARRTVAKYRESLSIPPSNQRKQLV
	GQQ21_11805		PadR family transcriptional regulator	T4_03533	yqjI	Transcriptional regulator YqjI	GQQ21_RS11795		PadR family transcriptional regulator	MKQHPTSTSSDDQTARAGSCSGRRKRREKMLEASEIRLLMLHFLAQNAAHGYELIKSVEELSKGEYSPSPGIIYPNLTLLEEMEAIQVVDAQATRKAYRLTAAGEAQLAGNRETVASLITRLSTLAILVNNRSIPAVEQAIHGLKVALNRRLAQEDISEAALQTLIKALHDAAEKITHS
	GQQ21_19520	malQ	4-alpha-glucanotransferase	T4_03124	malQ_2	4-alpha-glucanotransferase	GQQ21_RS19510	malQ	4-alpha-glucanotransferase	MKQHSLGQAARAAGISLDYINVNGEKEAISDETLQALLAVMDDPQDAKKSPLPPVAVFSGSGKRQLTPQGSGVYRWQLQTENGKQHSGELTAGEPFTLPGPLAQGYHQLTLSKGKKSWQTRIIVAPRRCYLPPALEAGEKRWGALVQLYTVRSEQNWGIGDFGDLDQLLVQLAERGGDFVGLNPLHALYPASAGFASPYSPSSRRWLNVIYIDVSQVADFQQSAAAQKWWKSARTRKALTKAREAELVDYEAVMALKLAALRHAWAHFQARDSQSEEHQSWAAFVREGGDSLRYQAAYDGIQLERQADKAQQGGWPAWPEAWRNSQLPEVQQWCEQHEEEIAFWQWLQWLAQQQFSGCWTHSQALGMSVGLYRDLAVGVAEGSAETWHDPELYRLKASVGAPPDRLGPLGQNWGLPPMDPHVMKARGYQPFIDMLRANMRDCGALRIDHVMSLLRLWWVPAGETADKGAYVAYPVNDLLGILALESHRLRCMVIGEDLGTVPQEIVSLLRKSGVFSWKVLWFEQEKDERYRAPQDYPRQSIASASTHDLPTLTGFWEQGDLALGEKIGLYPGDAVKALHQQRAAQKQALLDALHQAGALPARSQKKAEKLTMTPALNRAIHRFLADTDSALLGLQPEDWLGMTTPVNVPGTVDQYPNWRRKLSKTLEEIFADKEVNALLKVVSQQRQSGQKGQ
	GQQ21_04160		DUF4060 family protein	T4_01512		hypothetical protein	GQQ21_RS04160		DUF4060 family protein	MKQIIRGDKEPSHILAATRALEAHYSRYGEGNKYHPVIYSIAYRSRFYQVEVITRRETMVASVITGVRNLTHLSGAA
*							GQQ21_RS08455	nuoF	NADH-quinone oxidoreductase subunit NuoF	MKQIIRTAETHPLTWRMRDDKQPVWLDEYRSKNGYAGAEKALKSMSQDEIVAAVKDSGLKGRGGAGFSTGLKWSLMPKDESMNIRYLLCNADEMEPGTYKDRLLMEQMPHQLVEGMLISAFALKAYRGYIFLRGEYIEAAVHLRRAIAEATEAGYIGKNILGTGFDFELIVHTGAGRYICGEETALINSLEGRRANPRSKPPFPASAGAWGKPTCVNNVETLSNVPAILANGVEWYKNISKSEDAGTKMMGFSGRVKNPGVWELPFGITAREILEDYAGGMRDGLKFKAWQPGGAGTDFLTDQHLDLPMEFASIGKAGSRLGTALAMAVDHEINMVSLVRNLEEFFARESCGWCTPCRDGLPWSVKILRALEQKQGQPGDIETLLQLCRQLGPGKTFCAHAPGAVEPLQSAIKYFREEFEAGMAPQVFGNTRAIGGIQPNLLKARW
	GQQ21_14620	arcB	aerobic respiration two-component sensor histidine kinase ArcB	T4_03875	arcB	Aerobic respiration control sensor protein ArcB	GQQ21_RS14610	arcB	aerobic respiration two-component sensor histidine kinase ArcB	MKQIRLLAQYYVDLMVKLGLVRFSLLLASALVVLAMIVQMAVTMVLRGHVESIDVVRSVFFGLLITPWAVYFLSVVVDQLEESRQRLARLVDKLEEMRTRDLELNQQMKETITQLNQEISDRKKAELAREQVMDKLREEVTRREQAQIELEQQSSFLRSFLDASPDLVFYRNIDKQFSGCNRAMELLTGKSEKQLIGLTPRDIYDDEAATKVLETDEKVFRHNVSLTYEQWLQYPDGRKACFEIRKVPYYDRVGKRSGLMGFGRDITERKRYQDALENASREKTTFISTISHELRTPLNGIVGLSRILLDTDLNQEQLKYLKTIHVSAITLGNIFNDVIEVDKIERRKVQLDNQPLDFTGFLADLENLSGLLAQPKGLKFVLAPQLPLPHMISTDGTRLRQILWNLIGNAVKFTQQGEIVVRVTYEQDETLRFEVQDSGMGIRQEEQDKIFAMYYQVKDQHGGKPATGTGIGLAVSRRLAQAMGGDIRVHSAPGQGSCFTVEIKAPRIAEEVEDEGVDDSLPLPALHVLLVEDIELNVIVARSVLEKLGCSVEVAMTGSEALAMFDPLEFDLVLLDIQLPDMTGLDVSRAIRQQYQGTHLPPLVALTANVLKDKKEYFDAGMDDVLSKPLAVPALTAMIKKYWDYQAEPEEEIADVSDDKTRMLLDVAMLEQYIELVGPSLITQSLTMFEKMMPDYLAVLESNLMARDQKGIAEEGHKIKGAAGSVGLQRLQMLAKQIQSPELPAWWDNVGEWIDELKHEWRHDVQVLRDWVAEQDK
*				T4_02110		hypothetical protein	GQQ21_RS23350		hypothetical protein	MKQKLIAWFEQLLSGPVASERVHDINVELLLPLSQLYGLEYYPAVHRYHEK
	GQQ21_18895	hpxU	MurR/RpiR family transcriptional regulator HpxU	T4_03148		hypothetical protein	GQQ21_RS18890	hpxU	MurR/RpiR family transcriptional regulator HpxU	MKQLDERLRSHYPQLSPQEQRIADFVFDHFDDLISYNSAELARLSGVSKATVSRLFKRLGYEKYKDMRDELRILRQSGMPLTDNRDAVQGNTLLARHYKQEMANLTQWVNSLDARHFNEVIQQLAQAKRVFIIGMRNAYPVALHLRQQLVQARSQVHILPQPGQTLAEELVDITPEDMVVVMAFRRRPRIIRPLMQQLQAAGIPLLALCEPQAQTVIALARWQLCTPLDSVSAFDSYGSAMSLVNLIANALLHEMLAQGRQRIHQIADLYQQFDELEHR
	GQQ21_11160	rsmI	16S rRNA (cytidine(1402)-2'-O)-methyltransferase	T4_03400	rsmI	Ribosomal RNA small subunit methyltransferase I	GQQ21_RS11150	rsmI	16S rRNA (cytidine(1402)-2'-O)-methyltransferase	MKQLDRAEISASTLYIVPTPIGNLGDITQRALTVLSSVDLVAAEDTRHTGLLLQHFAINARLFSLHDHNEQHKAELLLTKLQEGQSIALVSDAGTPLINDPGYHLVRRCREAGIRVVPLPGACAAIAALSAAGLPSDRFCYEGFLPAKTKGRCDALRALVQEPRTLIFYESTHRLIDSLQDMVSELGAERYVVLARELTKTWESIYGAPVGELLAWVKEDENRRKGEMVLIVEGYKVDDEDALPADALRTLALLQKELPLKRAAALTAEIHSVKKNALYKYALEQQEA
	GQQ21_05745		septation protein A	T4_01834	yciB	putative intracellular septation protein A	GQQ21_RS05740		septation protein A	MKQLLDFLPLVVFFIFYKLYDIFVASGALIVATGLALVVSWVLYRKLEKMTIFTFVLVAVFGTLTLVFHNDEFIKWKVTVIYSLFAAALLYSQWFMEQTLIQRMLGKELQLPDAVWRRLNVAWALFFFICGLVNIYVAFWLSQAFWVNFKVFGLSGLTLLFTLLSGLYIWRQMPQQEQK
	GQQ21_11050		HAMP domain-containing protein	T4_03378		hypothetical protein	GQQ21_RS11040		methyl-accepting chemotaxis protein	MKQLSLRTGLLALLAFMTLLLLAVSFMGIVAINKGNRSLDVINRIQGIELNSLYQSNADLMRARANAALAVRKIEIGLLEEGAAVTKLSQADVVSSQQSLKRFVDAGTVTAHGKKLADAVSASYKAYLDQGIKPMMNALDKQYTDEYYQLLEGNLATLAASYNKAVTDFSQLADQITQAQLAQAAYNETKMKILIAVAVVLTLLLLVLAWQLLRRMLLQPLNLAILHLEQVAAGDLSQVLPPSGNNELGRLNHALAGMQQSLRTSVSQVREASMQIDIGSRELAAGNVNLSQRTEESAASLEQTAASMEQLTATVRLNASNAQQAHQLANAVSDTADRGAEVVCYVMEKMHEITDSANRIGDILGVIDGIAFQTNILALNAAVEAARAGEQGRGFAVVANEVRTLAQRSANAAKEIRTLISDSQSRVKEGSEMATRAGETMDEISGEVMRVTALMKEISMASDEQSRGIEQVNLAVTQMDAAAQQNAALVEQATAATQSLEAQSDQLQATMAQFRLQTA
	GQQ21_05555		PTS maltose transporter subunit IICB	T4_01795	malX_2	PTS system maltose-specific EIICB component	GQQ21_RS05550		PTS transporter subunit EIIC	MKQLTSQIHAFGKALMMPISVIAAAGIFLGLAAAMQNPAVTGDAFAQMQVPQLIIGFIRKVAGALFANLPVFFAVASAIGLAKAEKPTAAFAAVIGYIVMNVGISATLAAKGITAATTTPAALQQAGMDQTTAMMTSAEYINMLGVFTYNMSVLGGVIAGLVTVALHNRFYTQQLPTAISFFGGRRFVPIVTVVCLPLIGVLLALIWPTIGDGIAWIGQMIGKSGQYGAFLLGAFERILIPTGLHHILNETVRFTPIGGMAVVDGQTVVGALNIFNASLTHPGSIPDETLRTATQFLAQGKIPVMMFGLPAAALAIYHTARPEHKQRVKALVMAGALTSFTTGITEPLEFCFIFVSPVLYLLHAFLTGLSFMLMSMLHLMIGNVQGGVIDLVVFGMLGGAKTHWWWTLALGVIYAPIYYYAFRLVITRMNVETPGRESEDEKPQQVAADERTQVIISGLGGQANIEDVDCCFTRLRVRVKEMNQVVDQTLMSTGANGVNRVSEHDIQVIYGPQVEKIANEVKMALGVA
	GQQ21_20305		SIS domain-containing protein	T4_00062		hypothetical protein	GQQ21_RS20295		MurR/RpiR family transcriptional regulator	MKQNRPVKNRVDVVAERLRAREKQLSPRLLAVARYIDQQRETVLESTAMEIAVANHTSDATVIRAIQALGFSGLRDLKQILKAWFGPSLTSEDKMITTVSEVTSDVNSAIDFVLEGHRHACEVLSQPQNRVAVADSVALLGEVRQVAIFGINASGILADYSVRLLNRIGLPAFSLNRAGIALAEQMLALQRGDVLIMMAQQSAHREGTTVVREAKRLDIPIILLTNATDSFFAREADVVINVPRGGEKGRIPLHGTIMVCLEMLILSVASTLPQRTVKTMKRLQDLNRGLKPASKK
	GQQ21_17265	yihI	Der GTPase-activating protein YihI	T4_04643	yihI	Der GTPase-activating protein YihI	GQQ21_RS17255	yihI	Der GTPase-activating protein YihI	MKQPARAANGKPAVKAKRKSRDDINHEARDRKRDKKHRGHASGSRANPAASENNGGRQADSVKDPRIGSKKPVALIAEGKTAAVKPKKSAEKPAAEKKVRLTPEEELAKLENDERLDALLDRLENGETLSAEDQGWLDASLDRIDELMEQLGIVMDDAEDEQAEEDMYRLLKGN
*	GQQ21_04620		NAD-binding protein	T4_01604	yihU	3-sulfolactaldehyde reductase				MKQPEVAVLGLGAMGHAFAANLLKKGFRVHGWNRTRARGEDLLDAGLQLADSPAEAVREADVVIAMLSDGDTTEQVLHQVKEAFKQGATLCQMGTIGVEKTDALIAFFAEKRPDLLLIDAPVSGTKAPAENAQILVLASGDQSRAQAAEAVFAAISKGTKWLGEAGKSTRMKLVINSWLIGMMQSLAESTRLAEQFGFSTDDLWQVLEGGPLAAPYAKMKLGMIASDDFTPQMHLVWALKDARLALDAAETPLPALENIAQLWQQAVEAGHGEEDLAVIYRYLKAQ
	GQQ21_09940	tadA	tRNA adenosine(34) deaminase TadA	T4_02692	tadA	tRNA-specific adenosine deaminase	GQQ21_RS09925	tadA	tRNA adenosine(34) deaminase TadA	MKQQDEYWMRHALDLARRAWEQGEVPVGAVLVQNDRVIGEGWNRPIGQHDPTAHAEIMALRQGGKVLENYRLLDTTLYVTLEPCVMCAGAMVHSRISRLVYGAHDIKSGAAGSLLDVLGHPGMNHQVELQSGVLAEECAAMLSDFFRMRREQKKALRQAQRQD
	GQQ21_12245		DUF2509 family protein	T4_03622		hypothetical protein	GQQ21_RS12235		DUF2509 family protein	MKQRGSSALGMVLMIMVIGSFTLHASRKMSEQGMRLLADEQQFIQDFWRAQSALQWGFSLSWSASEAASCQQDDRQGWRSCLQRGEKDEGLLKGEASGSGMAVWQWVRLRGNQITALPHGWIDYCPLTPPATCQ
	GQQ21_10540		hypothetical protein	T4_02822		hypothetical protein	GQQ21_RS10530		hypothetical protein	MKQRILALAAALLLSGCATIVGNETQLVRIDSLPQGARFTVQDERGYAVAQGFTPQTVELEKSTGRYFGKKHYLLMLESPGYVPVTVPIEARANLWYLLGNIPLGGFPGWLLVDPFYGGMYDLKPEHPRPFMNPVGARG
	GQQ21_02010		aliphatic sulfonate ABC transporter substrate-binding protein	T4_01076	ssuA_2	Putative aliphatic sulfonates-binding protein	GQQ21_RS02010		sulfonate ABC transporter substrate-binding protein	MKQRLGKWLVAGLLLAGLQVQAAESDPSEIRIGYQKGSVSMVLAKSHQLLEKRFPHTRIKWIEFPAGPQMLEALNINSIDLGSTGDLPPLFAQAAGADLLYVGAEPPKPKAEVILVPKSSPLKQVADLKGKKVAFQKGSSSHNLLLRALQQAGLTFKDITPVYLTPADARAAFQQGNVDAWAIWDPYYSSVLLQGNSRLLIDGSSLNLTGSFYLATRSYAEAHGAFIQQVLDTFSTADALTISERQQSTTLLAQAMGLPEPVIASYLSHRPPTRISPVSAETAAAQQRTADLFYANHLLPVKVTIQDRIWHPHTVTQ
	GQQ21_11635		LacI family DNA-binding transcriptional regulator	T4_03498	cytR_3	HTH-type transcriptional repressor CytR	GQQ21_RS11625		LacI family DNA-binding transcriptional regulator	MKQRLKVSEIAALSGVSISTVSRVLAGKANTRPATRDKVLAVAQQQGVLNNLHSGRLLLNNLMVFAPPRAFDVRSDIFYYKVIQGISQAVEPHEVRLRYCPLEEVESDAALFIDKMQQTEAALLIGIDDEHIHQLAAEMNKPCVLINARDRRMRLPSVSPHHQLIGEFSARYLFEQGHRQILSLHCLRRYTMEQRLQGVRDAWHAMNLRFDSRQHLLTLNSFSSNEAAERLSEYLRHCPDALRPTAILASGDYIAAGAVTALEQAGLRVPQDISVMSMDGFNLAAIHDIPLTSVQVPRDELGAAAVRMLQEMRLNPGTPTGSLLLNGRLVVRESVRRIRDNLSHAPVQQHGLYD
	GQQ21_03690	nirD	nitrite reductase small subunit NirD	T4_01415	norW_2	Nitric oxide reductase FlRd-NAD(+) reductase	GQQ21_RS03690	nirB	nitrite reductase large subunit NirB	MKQRLLVIGNGMAGMQMVESLLQRAPQRYAITVIGREPHGNYNRVLLSPVLAGETPFSETLIHDRDWYERHGVTLLSGETVLQVDLAARTVQTDYRQLRWDRLVFATGSQPRLPAIPGINADCVLGFRSIADVRQLLTGQGPVVVLGGGFLGIEAAAALCARGRGVTLVHHKPWLLDRQLDAKAGELLLTALQQRGIRCVLNSGLTAIDEAGVTLTSGRHCGATQVVIAIGVQPEITLAQAAGLPCQRGILVDGQLRTALPSVYAVGECCEIAGETFGLVAPCLMQAQILAAQLAGSPLADFVSQPQATRLKVSGISLFSAGDVSEAPSISSFDPISGDYRRLFLRQGRLCGVLLSGDTRQGPALLARLLRTEAVTLEALFDSRQPEPQPQAAESPEMSKPVLAVVGHGMVSHHFLEQLVARELHQHYHIVVYGEERQQAYDRVHLSDYFNGKTADDLSLVSADFFTLHGIELRSGCAVVAIDRQQRSLRDSAGNELAWDKLVLATGSRAFVPPVPGHDGERCFVYRTLDDLDAIAACARHSQRGIVIGGGLLGLEAANALQQLGLETHVVEFAPRLMAVQLDEGGALMLRQKIDALGVTVHTSKQTELIERQTDGSVVLRFADGSSLPGDLVLFSAGIRPRDELAREAGLTLGPRGGIEINDRCQTSDEEVFAIGECALWNGQIFGLVAPGYQMARVLAGHLAAESTAFSGADMSTRLKLLGVEVASFGDAHGRTPGSQHYHWTDGPKGIYKKIVVSADSTRLLGGVLVGDSSDYATLLQMVLNELPLPTAPESLILPALSGAPKAPGVAALPDSAQVCSCHNVSKGDICAAVKGGCGEMSSIKSCTKAATGCGGCAALVKQVMEFQLENLGVEVKKDICEHFSYSRQELYHLVRAGEFRTFDALLTSHGRGQGCEVCKPLVASLLASCWNDYLLKPAHLPLQDTNDRYFANIQKDGTYSVVPRVPAGEITPQGLIAIGEVAARYDLYTKITGGQRIDLFGARLDQLPDIWQTLLAAGFETGHAYGKSLRTVKSCVGSTWCRYGVQDSTAFAIALENRYKGLRAPHKIKMAVSGCTRECAEAQSKDIGVIATEKGWNLYVCGNGGMKPRHADLFASDLDDATLLRYVDRLLMFYIRTADRLQRTSVWMDNLEGGLDYLRQVVIEDSLGLGETLEQEMQRVVDAYQCEWQTTLADPSRLALFTPTVNSDRPDETLHYSRVRGQRQPEAVTDRPLLPPPAEPWSAVCTLEAIPQQAGIGARLGSERVALFRFGDALFALEDREPGSDASVLSRGILGDVGGEPVVISPLYKQRIRLRDGQSLDNPQHQLRCWPVKLEAGQIWLANRPQGQLAQAS
	GQQ21_11455		DUF1249 family protein	T4_03462		hypothetical protein	GQQ21_RS11445		DUF1249 family protein	MKQRYTPDFPEMMRLCETNFAQLRRLLPRNDEAGESVIYQVSGARYQLTIQESTRYTTLVEIRQVAPAVSYWSLPSMSVRLYHDAMVAEVCSTQQIYRFKARYDYPNKKLHQRDEKHQINQFLADWLRYCLAHGAMAVPVC
	GQQ21_13575		YacC family pilotin-like protein	T4_04193		hypothetical protein	GQQ21_RS13565		YacC family pilotin-like protein	MKQSIRILLLTGLLGFSSTSFALSESEAEDLADLTAVFVYLKNDCGYQDLPDAQIRKALVFFAQQNRWDLSNYSNYNMKALGEDSYRDLSGIAITNDKKCKSLARDSLSLLAYVR
	GQQ21_09445		HAMP domain-containing protein	T4_02591	sasA_2	Adaptive-response sensory-kinase SasA	GQQ21_RS09430		ATP-binding protein	MKQSYRGRMFWKIFIGFWIVFVIMSQLIWLGFTLSGKRHEPPELVAIRRIVDLQMTSAASVLERGGPDALNAMLSDWDNSDRQFFHVTQQKKPSQSENSGNMDIRGRFPEEVVRWVHGADGKAYQLRYDLDGMRKDSTLNMMPRKFLNIPEPMFVFAGSVGLLFSLLLAWNLTRPMRQLREGFSRVAEGDLSVRLFPIMRKRHDEISNVAEAFDAMVERLDTLVRAREELLHDISHELRSPLARLQLATGLARQTPESVNSSLDRIDEEARRLDKMIGELLTLSRAEHESIPDEQYFDLTGLLQAVITDVRYEAQIPGVQVELQVDERADYTVRGNAELIRRGAENVLRNALRFSLPGQRIDVHLHAEQQWLVIQVRDQGPGVDEEKLSSIFDPFVRVNSPLMGKGYGLGLAIVRKVVLAHHGEVEARNRPEGGLELTLRLPHWQP
	GQQ21_09170		hypothetical protein	T4_02534		hypothetical protein	GQQ21_RS09155		hypothetical protein	MKQTIVILSAEGLFTSVPSLSGVEDIIGYLLTRDSYACVEDADGEPVRRYRISARIEAEEID
	GQQ21_19530		DeoR/GlpR family transcriptional regulator	T4_03126	glpR_3	Glycerol-3-phosphate regulon repressor	GQQ21_RS19520		DeoR/GlpR family transcriptional regulator	MKQTQRHDAIIDLVRRQGYVSTEELVDHFEVSPQTIRRDLNDLADQNKIQRHHGGAALPSSSENTAWHDRKMMWSAEKARIAQRVASQIPDGATLFIDIGTTPEAVAHALLNHSDLRVVTNNLNVAMLLMDKPDFRVIIAGGEVRTRDGAVMGEATLDFISQFRLDYGILGISGIDMDGSLLEFDYHEVRTKRAIIENSRCVMLVVDHSKFGRNAMVNLGNMSLLDYLYTDKTPPASVMKVIEQHEVHLELC
	GQQ21_01765	poxB	ubiquinone-dependent pyruvate dehydrogenase	T4_01027	poxB	Pyruvate dehydrogenase [ubiquinone]	GQQ21_RS01765	poxB	ubiquinone-dependent pyruvate dehydrogenase	MKQTVAALVAKTLESAGVKRIWGVTGDSLNGLSDSLNRMGTIEWMPTRHEEVAAFAAGAEAHISGELAVCAGSCGPGNLHLINGLFDCHRNRVPVLAIAAHIPSSEIGSGYFQETHPQELFRECSHYCELVSNPEQLPQVLGIAMRKAILNRGVSVVVLPGDVALKLAPESASAEWYPPQLPQVLPQPAELAQLAQTLNEASDITLLCGSGCAGAHQEVVALAEALKAPIVHALRGKEHIEYDNPYDVGMTGLIGFSSGFHAMMNAGTLVLLGTQFPYRAFYPEKAKIIQIDINPGSLGSHCHVDQAYVGDVKSTLQALLPQLTHKSDRSHLDSAVKHYVEARKSLDELAQPNDKQPIHPQYLAQQISHYASDDAIFTCDVGTPTVWAARYLKMNGRRRLLGSFNHGSMANAMPQALGAQSIDRNRQVVALCGDGGFSMLMGDFISLAQLKMPVKLVIFNNSVLGFVAMEMKAGGYLTDGTELENPDFAAIAKACGIRGIRVEKASDLNGALEQAFAHDGPVLVDVITAKEELAMPPEIKMEQAKGFSLYMLRAIMNGRGDEVVELAKTNWLR
	GQQ21_01185		6-phosphogluconolactonase	T4_00907	pgl_1	6-phosphogluconolactonase	GQQ21_RS01185	pgl	6-phosphogluconolactonase	MKQVVYTASPESQQIHVWQMNDEGGLTLLQVTDVAGQVQPMVVSPNRDFLYVGVRPNFRVLAFRIAADGTLTEAGQAPLPGSPTHISTDRQGRFLFCGSYNDACVSVSPIGDDGIPQAPLQVISGLDGCHSANIDNDNKTLYVPALKQDRICLFKLGEDGQLTPRKQAQVTTVEGAGPRHMQFHPGGQYAYCVNELDSTVEVWALNTGEGEAESVQTLDMMPPDFSGTRWAADIHLTPDGRFLYACDRTSSTLAVFSVSDLGDELTLEGFQPTETQPRGFNIDHSGRYLVAAGQKSHHIEVYAITEPKGLLKPLGRYAVGQGPMWVVIHQLQA
	GQQ21_13850		c-type cytochrome	T4_04249		Cytochrome c-554(548)	GQQ21_RS13840		cytochrome c	MKQWLIACLAVTVLPAWAAGDAQRGAQKAGSCMACHGAAGKAAVPLYPDLAGQHAPYLEHALQAYKKGERSGGQAEVMKAFVAGLSDSDMADLAAYYSSLQP
	GQQ21_12230	thyA	thymidylate synthase	T4_03619	thyA	Thymidylate synthase	GQQ21_RS12220	thyA	thymidylate synthase	MKQYLDLMQHVLHEGTPKADRTGTGTLSIFGHQMRFNLQDGFPLVTTKKCHIRSIIHELLWFLKGDTNIGYLKENNVSIWDEWADENGDLGPVYGKQWRSWGTASGQEIDQLSQVMEQLKRDPDSRRIIVSAWNVGELSEMALAPCHAFFQFYVADGKLSCQLYQRSCDIFLGLPFNIASYALLVHMVAQQCDLQVGDFVWTGGDTHLYSNHLEQARLQLTREPRPLPSLVIKRKPASLFDYQFEDFEIEGYDPHPAIKAPVAI
	GQQ21_19365		ribulose-phosphate 3-epimerase	T4_03093	rpe	Ribulose-phosphate 3-epimerase	GQQ21_RS19355	rpe	ribulose-phosphate 3-epimerase	MKQYLLAPSILSADFARLGEDTAKALAAGGDVVHFDVMDNHYVPNLTMGPMVLKALRDYGITAPIDVHLMVKPVDALIPDFAKAGATYITFHPEASEHVDRTLQIIKEHGCKAGLVFNPATPLSYLDYVMDKLDIILLMSVNPGFGGQSFIPGTLDKLREARRRIDQSGYSIRLEVDGGVKIDNIGQIAAAGADMFVAGSAIFGHPDYKKVIDDMRNELEKANGSFH
	GQQ21_11710	deoB	phosphopentomutase	T4_03513	deoB	Phosphopentomutase	GQQ21_RS11700	deoB	phosphopentomutase	MKRAFIMVLDSFGIGSSKDADKFGDAGSDTLGHIAEACFRGEADKGRKGPLHLPNLTALGLGKAAELSTGRFPAGLDPEAKITGAYAYASELSSGKDTPSGHWEIAGVPVLFDWGYFSDKENSFPQELLDKLVERADLPGYLGNCHSSGTVILDQLGEEHMKTGKPIFYTSADSVFQIACHEETFGLDRLYALCEIAREELTEGGYNIGRVIARPFVGDKAGQFERTGNRHDLAVEPPSATMLKKLVDEKGGHVISVGKIADIYAEQGITKKIKATGLDALFDATIQEMKIAPDQSIVFTNFVDFDSTWGHRRDVAGYAGGLELFDRRLPELMELVGEDDILILTADHGCDPTWEGTEHTREHIPILIYGPKVEPGSLGYRETFADIGQTIAHYFGLSEMDYGKNML
	GQQ21_09315		DUF2502 domain-containing protein	T4_02564		hypothetical protein	GQQ21_RS09300		DUF2502 domain-containing protein	MKRALIFAALLALLSPLAHHTAQASSASITLAPGVTLNLGDRDRRGYYWDGGRWREPRWWNDRYSYNERRWWRHEEWRRQQQWERERRWHERDRERRWEHQYRRDRDRGWDHHDRRGPDHRGPDHHGHDRH
	GQQ21_05925	pncA	bifunctional nicotinamidase/pyrazinamidase	T4_01871	pncA	Nicotinamidase	GQQ21_RS05920	pncA	bifunctional nicotinamidase/pyrazinamidase	MKRALIIIDIQNDFCPGGPMAVHEGDHTVEVANRYARLFRENGECVLALQDWHPANHGSFASVSGEPVYTLGELNGLAQIWWPDHGIQGSTGADFHPGLDRSLFDATFHKGQDQDVDSYSAFFDNGHRRKTELDSWLRERGITHLVMLGLATDYCVKYSVLDALELGYHVEVVKEGCRGVNLNPEDSEIAFAQMTAQGAILI
*	GQQ21_22990		hypothetical protein	T4_00613		hypothetical protein				MKRALLLLVLLSTSGLMSIKASGPVRAGELRPMKIIMTINHQSYEIALADNATAKAFVQQLPLTMTMEELNGNEKFADLPAALNNDPHKPGTIHQGDVMLYGNKTLVLFYDTFQTSYSYTLIGKMLSTDSLKKSVGEGGVDVRLTRP
	GQQ21_11825		ABC transporter substrate-binding protein	T4_03537	hmuT	Hemin-binding periplasmic protein HmuT	GQQ21_RS11815		hemin ABC transporter substrate-binding protein	MKRAMLLWLLMTLPSLAAERVVSIGGDVTQIIYALDAQSQLVARDSTSLRPAQAARLPDVGYMRQLNAEGILALKPTLVIASAQAQPSLVLQQIARAGVRVVTVSGDSTLQAIPQKIITVGQALQRESEAQALAQQMTQQIRQLPQQPLPVKVLYIMANSGMKSMAAGNQTAADGAIRSAGLENAMGSVPHYQALSQEGVIAAAPDLVVIGEDGLKTLGGEAQLWQLPGLALTPAGQQHRLLVIDTMALLGFGLDTPRAIVKLRQAAESLNHD
	GQQ21_08660	fabB	beta-ketoacyl-ACP synthase I	T4_02432	fabB_2	3-oxoacyl-[acyl-carrier-protein] synthase 1	GQQ21_RS08645	fabB	beta-ketoacyl-ACP synthase I	MKRAVITGLGIVSSIGNNQQEVLSSLREGRSGITFSEEMKDSGMRSHVWGNVKLDTTGLIDRKVVRFMSDASIYAYLSMEEAIKDSGLSAEAYQSNPRVGLIAGSGGGSPRFQVFGADAMRSPRGLKAVGPYVVTKAMASGVSACLATPFKIHGVNYSISSACATSAHCIGNAVEQIQLGKQDIVFAGGGEELCWEMACEFDAMGALSTRYNDTPEKASRTYDNERDGFVIAGGGGMVVVEELEHALARGAHIYAEIVGYGATSDGADMVAPSGEGAVRCMKMAMHGVDTPIDYLNSHGTSTPVGDVKELGAIREVFGDNTPYISATKAMTGHSLGAAGVQEAIYSLLMLEHGFIAPSINITSLDAAATGMNIVTEPMEKELTTVMSNSFGFGGTNATLTMRKYQA
	GQQ21_00135	queC	7-cyano-7-deazaguanine synthase QueC	T4_00692	queC	7-cyano-7-deazaguanine synthase	GQQ21_RS00135	queC	7-cyano-7-deazaguanine synthase QueC	MKRAVVVFSGGQDSTTCLIQALEQYDDVHCITFDYGQRHREEIDVARDLAMKLGARAHKVLDVTMLNELAVSSLTRDNIPVPAYNPEASGLPSTFVPGRNILFLTLASVYAYQVEAEAVITGVCETDFSGYPDCRDEFVKALNHAVSLGMARDVRFETPLMWLNKAETWALADYWQQLALVREQTLTCYNGVKGDGCGECAACHLRANGLQGYLNDRAGVMAAMKAKSGLN
*	GQQ21_18015	tnpB	IS200/IS605 family element transposase accessory protein TnpB				GQQ21_RS18005		RNA-guided endonuclease TnpB family protein	MKRAYKYRFYPTTEQAEFLAQTFGCVRFVYNSILRWRTDAYYERKEKIGYLQANARLTALKKEPEYIWLNDVSCVPLQQSLRHQQTAFANFFAGRAAYPAFKSKRHRQAAEFTASAFKYRDGRLYMAKSKSPLDIRWSRELPAAPSTVTITRDAAGRYFVSCLCEFEPVSMPVTVKTVGIDVGLKDLFVTDTGFKTGNPRHTAKYAKRLALQQRRLSRKKKGSKNRAKARLKVARLHAKIADCRMDNLHKLSRKLINENQVVCVESLRVKNMIRNPKLSKAIADAGWSELVRQLQYKGEWAGRSVVAIDQYFPSSKRCSCCGFTMQKMPLDVRKWQCPECGAAHDRDINAARNIKAAGLAVLAHGEPVNPESHHAA
	GQQ21_02900		DUF2767 family protein	T4_01259		hypothetical protein	GQQ21_RS02900		DUF2767 family protein	MKRDALNDDDYDEVCRVIGDAVIVLSERGHDTRRSEIYDLLKRIRQQRAHSERDEQRMLDHAIRLIKPEV
	GQQ21_22905		AAA family ATPase	T4_00596	parA_2	Plasmid partition protein A	GQQ21_RS22895		AAA family ATPase	MKRDYGGVLEMATRANSMLHGLSNHIEQQRQEFNQTGFYQTFSRNAVANMPLLSKHAVVAAIGDMEAAGYQFGKKQTGSTSQYALTIQNVVDIYQHRKVPKYRDRHDGPFVVFVVSLKGGVSKTVSTVTLAHGMRAHPSMLHNDLRILVIDLDPQASSTMFLSHTNSVGSVLETAAQAMLNDLDADQLRKQFIKPTVMPGVDVIPASIDDGFVASDWEELVAEHLPGVAPSEVLRRNVIDRLAGDYDFIFLDTGPHLDSFMLNAIAASDVLLTPTPPAQVDFHSTMKYLTRLPEMLERIESEGIEPRLKANIGFMSKMTSKHDHLTSQSYAREVFTKSMLDCSLPRLDGFERCGESFDTVISANPSSYPGSADALRKAKYEAEQFSRAVFDRIEYIRSTL
	GQQ21_17660	glpX	class II fructose-bisphosphatase	T4_04725	glpX	Fructose-1,6-bisphosphatase 1 class 2	GQQ21_RS17650	glpX	class II fructose-bisphosphatase	MKRELAIEFSRVTEAAALAGYHWLGRGDKNAADGAAVHAMRHVLNSIEIDGQIVIGEGEIDEAPMLYIGEKVGTGRGDAVDIAVDPIEGTRMTALGQANALAVMAVGDKGSFLHAPDMYMEKLIVGPAARGEIDLDLPLETNLRNIAIALNKPLSQLTVSILAKPRHDAVIGQLQQLGVRVFTFPDGDVAASILTCMPDSEVDVMYGIGGAPEGVVSAAVIRALDGDMQGRLLARHHVKGDSAENRLLGEQELQRCAEMGIEAGKKLTLNQMARNDNVVFAATGITSGELLKGITRQGNIATSETLLIRGKSRTIRRIQSIHYLDRKDPALHPFIL
	GQQ21_18595		MFS transporter	T4_02910	nimT_2	2-nitroimidazole transporter	GQQ21_RS18585		cyanate transporter	MKRENNLLLAALVLAGLNMRPLMTSVSPLLGELRQSIGLSPLAASLLPAVPMMMMGAIALVSAPLMQRFAVRKLLLGGLVLLLLALASRLFVADGGWLVLSTVPGGAGIGIVQMAMPGLIRQRFGSRSAGVTGLWAAALMGGGGIGAAISPWLNGQLGWQGALSSWALPVVLAILLWLFITAPRAARTEAAALPSLWRKTRAWTLALSFGLVNGGYAICVAWLPDFYHQLGWSAQAGGSLLGMMIGCQVTGALLLPLLARGRDRRPLLLLTLAMQFSGMLGFLFAPQLAPWLWAGIAGFGLGGAFPLALVLALDHLEQPQAGARLVAFMQGVGFIIAGSMPFIAGQLHTLTGHFTSVWLLQAAVTLLLIVLNLRFHPRSYQYAFPEVNR
	GQQ21_18675		IpaD/SipD/SspD family type III secretion system needle tip protein	T4_02928		hypothetical protein	GQQ21_RS18670		IpaD/SipD/SspD family type III secretion system needle tip protein	MKRFTPFRIMSDNIQLSTQPALRKIFSDTTTKTELAKAQSVSLASVAVNHNFLLTLSQLAPESRSTAGFVEIQSFLNQYISAEQDSTAQQIVVPQLQTPQIDSGTTEKEIQKALSQQKAILKSVSQGLENITTQMRCDRTAAKYQMAKVVQEGQRLTTGTSFAELWSKISLAIANIKTNYLDLYADLMSQYTEFYQYYTTEFSAKWMNTIDTDGDNKVTVNEGKFAELEFALIEYYKSHSVYNFDTSKMTAEQLAQFKETIAPAYVVENDYSLKLNWEDPPSPNAPGGYMRTAQYQAWLSAFNSIGNTYQSNMQSLAQRYTQANSTFDNLNKVLSSSITSESDILSTFIQSMT
	GQQ21_21175		ABC transporter substrate-binding protein	T4_00238		hypothetical protein	GQQ21_RS21165		ABC transporter substrate-binding protein	MKRFWQACTLGLLILLPLSSQASRQITDQTGRQVTIPDRVERIVVLQHQTLNLLVQMNATNKIVGVMANWKQQLGDSYVRLAPELNQKATLGDLTHVDPEKLVALHPQVVFVTNYAPQEMIDSITALGIPVVAISLRHDEPGEKAKMTPSIRDEEMAYDKGLREGITLIGEIINKPAEAKALITATDEGRKIVSDRLKDVPAEKRIRAYMANPELTTYGSGKYTGLMMLHAGAVNVAAATVKGFKTVSMEQIIAWDPQVIFVQDRYPSVVNEINSSPQWQAIDAVKNHRVWLMPDYAKAWGYPMPEAMGIGELWMAKKLYPQKFQDVDMNKLANKWYQRFYRTAYQGAE
*	GQQ21_20450		family 10 glycosylhydrolase							MKRGAALAAALLLVSCASEPPKSLVTPFPPVTKQPLPTPGKPAQPQAQEPMRGVWLATVSRLDWPPVASVNGTSPAQRIRQQQQSLIDKLDKLKNLGINTVFFQVKPDATALWPSKILPWSDMLTGKIGEDPGYDPLQFMLVEAHKRGIKVHAWFNPYRVSVNTKSSTVSELNRTLSLHPASVFVLHRDWIRTAGDRYVLDPGIPEARDWITSIVAEVVARYPIDGVQFDDYFYAESAGSLLNDNQTFSRYGQGFGSKADWRRHNTQQLIEQVSRTIKQLKPEVEFGVSPAGVWRNLSHDPAGSDTRGAAAYDEAFADTRRWVQQGLLDYIAPQLYWPFSRQAARYDVLANWWAEVVKPTKTRLYIGLALYKVGEPSKIEPDWTQQGGVPELKKQLDLNESNPNIDGTILFRENYLNQPQTQQAVSYLKSRWGG
*				T4_04390		hypothetical protein	GQQ21_RS16785		hypothetical protein	MKRICLSLWHPPVRLLAMVAGALLCSAFPLMAAPPADNLREEGQAIDAREQLRQQTRENNPKRCLDECLKYGYAAKT
*	GQQ21_16010	azuC	stress response protein AzuC							MKRIFKHVFRAYVETFKHVPPGAMY
*							GQQ21_RS20600		cell envelope integrity TolA C-terminal domain-containing protein	MKRIIALTATLAVSGCHMSPNHIRQKGIKTPDAPEIKSQCESQTPQQTQERETQLWLCQAVTAIQYRFFDADNYRGKTCDVRIRQPEGEPPISINVQGEDPALCAAAIEAIKQAANAHTFPKRPAFMKDEIPIHFAPQ
	GQQ21_18550		hypothetical protein	T4_02900		hypothetical protein	GQQ21_RS18540		hypothetical protein	MKRIIGVLLPALLLSSTLAQASSEEAWQKSRQVMVQACINASHLSKVKVLGEAIEYDDNTGYSALLLEGRYPQPQMKNKRGRELCLFQRSSGRASISEADKLRWVK
	GQQ21_12855		nucleoside hydrolase	T4_04047	rihB_1	Pyrimidine-specific ribonucleoside hydrolase RihB	GQQ21_RS12845		nucleoside hydrolase	MKRIIIDCDPGNGIAGANTDDGLAIALALASPALSLELITTVAGNTPCEVGARVAKDLIVRLGLSIPVIQGATQALQEDPAPWRETLDNRVNQLALGEMWQGVRQPADVAADAFDAADAIGKLICDNPGEITLVAIGPLTNVALAMQRYPAMADSVAEIVIMGGVFTLDDYIKDTNFGLDPEAAHQVLHSGAAVTLVPMDVTTQTLLTQQDLTRLTAVDHPLTEFVRDTLRPWIDYSMATRQLAGCWIHDALVVAWLLNQRVASGIDYRVDIELRPGATRGKSWRYRQPLRLTVGVPEQCGASVHVLHRVDNTLLLSIIEQAFKRLKS
	GQQ21_05360		DUF1318 domain-containing protein	T4_01754		hypothetical protein	GQQ21_RS05360		YdbL family protein	MKRISAVLFLALTMAQPAWALTLDQARQSGRAGETLSGYLAARAQDSETLALVQRINAGRQQEYQRLAEQNNLSTADVASIAGQKLVSRAAAGEYVRGINGQWLRKAAESSQ
	GQQ21_12180		PTS sugar transporter subunit IIB	T4_03608	licB	Lichenan-specific phosphotransferase enzyme IIB component	GQQ21_RS12170		PTS sugar transporter subunit IIB	MKRIVLACAAGMSTSMVVTRMEKEAAARGLAFQIYAIPEQNLREELQNYGNEVVVVLLGPQVRFKLEENRKLTDSYQLPIAVIDTVAYGTLNGAKVLDQALALIH
	GQQ21_01215	bioD	ATP-dependent dethiobiotin synthetase BioD	T4_00913	bioD1_1	ATP-dependent dethiobiotin synthetase BioD 1	GQQ21_RS01215	bioD	dethiobiotin synthase	MKRLFITGTDTEVGKTVASGGLLQAAAAAGYRCAGYKPVASGCEMTSEGIRNSDALALQRYSSVPLTYQQVNPLAFLEPTSPHIVSAKEGRPITHLALSAGLAALQPLADWILVEGAGGWYTPLSETHTYADWVVSEKLPVILVVGIKLGCINHAMLTADAVRASGLPLVGWIANTVEPPGKRYQEYLTSLKNRLPAPCLGTIPFLTDAAQQASCGQYLTLPE
	GQQ21_04940		gamma-glutamylcyclotransferase	T4_01670		hypothetical protein	GQQ21_RS04940		gamma-glutamylcyclotransferase family protein	MKRLFVYGTLCPGRENAHILENIGGEWLAGSVNGTFYQRGWGAAADFPGIVLDEHGPDVPGYLFLSDQLDAHWPMLDAFEDGYDRVEVRVSAEDNRQYSAWIYQLQPQKSR
*	GQQ21_03150		DUF1311 domain-containing protein							MKRLHKLALITVSLCISASALAEDTCAKQPSDGALFQCTVQQKKLAEDDLNKEYQTAKKRIVQMYGTQKKLADDYVATLVDTQRSWLRYRDGQCMLEAFAAEEGSNVNAVATNLCVIRIDKERTAILKQLPY
	GQQ21_08590		UbiX family flavin prenyltransferase	T4_02418	ubiX	Flavin prenyltransferase UbiX	GQQ21_RS08575		UbiX family flavin prenyltransferase	MKRLIIGISGASGVIYGVRMLQVLQQVEEVETHLVMSQAARQTLGLESDYSLRDVQALADVVHDVRDIAANISSGSFKTLGMAILPCSMKTLSGIVHSYSDSLLTRAADVVLKEQRKLVLCVRETPLHVGHLRMMTTAAELGAIIMPPVPAFYHRPETIDQLIDQTVNRVIDQFDIELSEDLFTRWQGA
*				T4_02550		hypothetical protein				MKRLIKVASVVALMTLLSGCIISPRHDNGWHRGGGGGYHGGYYGGYHGGYHGGHHRR
	GQQ21_09935	mltF	membrane-bound lytic murein transglycosylase MltF	T4_02691	mltF	Membrane-bound lytic murein transglycosylase F	GQQ21_RS09920	mltF	membrane-bound lytic murein transglycosylase MltF	MKRLKFNYLFIGLVAVLLALALWPSIPWYGGGQDQISQIKSRGVLRVSTINSPLTYYTVNQSPAGMDYELAKRFADYLGVKLKVTVRPNLSDLFDDLDDGKADLLAAGLNYNSERLTRYQTGPGYYNVSQQLVYRVDKPRPKNLGDLKGRLTVASGSAYLSTLKSARSNQYPDLDWAISTDQSPKALLEAVADGKLDYTIGDSVTIALLQRIYPQLAVAFDVTDEEPVTWYVRHSDDDSLNAAMLDFFNGMGEEGAMARLEEKYLGHVGTFDYVDTRTFLRAIDNTLPDIKPLFEKYATSIDWRLLAAISYQESHWNPQATSPTGVRGMMMLTRNTAESLDVGDRTDPEQSIRGGSQYLQDMMAKVPQTIPEDERIWFALAAYNMGYAHMLDVRKLTARQGGNPDSWADVKLRLPMLSQKRYYTQTAYGYARGHEAYNYVENIRKYQLSLVGYLQEQEKRLAQQAEAQQAQAELAKGYPAVEPKIAMN
	GQQ21_21565		heme-binding protein	T4_00322		hypothetical protein	GQQ21_RS21555		heme-binding protein	MKRLLLALMLTTGPAVALAAEPASVYDMTQALSNQLATEALSACHNMNRQGVVAVVDRGGNLVTLMRDDNVGPHNTQAAWRKAFTALSTKTPTRQLTIKAQSSPESVNLNTVNELLLLGGGVPVQYRGQWIGAIGMAGTGGAESDDQCGTEAINKVLGNSKQP
	GQQ21_11235		tagaturonate reductase	T4_03415	uxaB	Altronate oxidoreductase	GQQ21_RS11225		tagaturonate reductase	MKRLNRHDFPGAVYRDRVIQFGEGNFLRAFIDWQIDWLNEHQGTDAGIVVVRPRNREVSDSLNQQDGLYTTLIRGLNDQGEQVSETRLIRSLNREIQPWQQFGEFMALARNPDLRMVFSNTTEAGIAFVGTDQLTDQPASSFPGKLTQLLWARYSHFNGASDRGWLVVPCELIDHNGDTLRDLVLRYADQWHLPSQFKTWVHQHCAFYNTLVDRIVTGFPAECEQLQRELGYEDRYLVAGEVYYQFVIQGPSALFNELKLAALSPQVRHVDDIAPYKAQKVAILNGAHTAMVPVAFLAGIESVGEAMADPAIAGFVDNLLRHEVIPTLDLPADELHAFADAVQRRFRNPFIRHALLSIALNGMTKFRTRLLTPLLAAHQQTGEWPTHITFALAALIAFYRGESACKSWPLQDEPQWLQRYADAWKALDADQLSPQQLVNGVLSDAQHWGEDLTRQPGLAAAVTQHLQNIIAHGMREALSQLR
	GQQ21_05440		YcjX family protein	T4_01773	ycjX	putative protein YcjX	GQQ21_RS05435		YcjX family protein	MKRLQTELMALMNRGVDRHLRLAVTGLSRSGKTAFITSLVNQLLTVHSGARLPLFSVVRDERLLGVKRVPQRDMGTARFTYDEGLAQLYSTPPAWPTPTPGVSEMRLALRYRPNDSLLRHLKETATLYLEIVDYPGEWLLDLPMLAQDYLAWSRQMNGLLQGDRAEWAKPWRTLCEKLDPLAPADETQLAEIAAAWTDYLHRCKSEGLHFIQPGRFVLPGDMAGAPALQFFPWPTADEAQLTKLAQADKGSNFSMLQQRFNYYCQHVVKGFYKNHFLRFDRQIVLVDCLQPLNSGPQAFNDMRLALTQLMQSFHYGQRTLFRRLFSPVIDKLLFAATKADHITSDQHGNMVSLLQQLVQDAWQNAAFEGISMDCIGLASVQATQSGLVDHRGEKIPALRGNRLDDGEPLTVYPGEVPPRLPGNAFWQQQGFQFEQFRPQQLDVDRPLPHIRMDAALEFLLGDKLR
	GQQ21_19470	envZ	two-component system sensor histidine kinase EnvZ	T4_03114	envZ	Osmolarity sensor protein EnvZ	GQQ21_RS19460	envZ	two-component system sensor histidine kinase EnvZ	MKRLRFSPRSSFARTLLLIVTLLFVSLVTTYLVVLNFAILPSLQQFNKVLAYEVRMLMTDRLQLEDGTQLEVPPAFRREIYRELGISLYTNAAAEESGLRWAQHYEFLSEQMGQQLGGPTDVRVEVNKNSPVVWLKTWLSPDIWVRVPLTEIHQGDFSPLFRYTLAIMLLAIGGAWLFIRIQNRPLVDLEHAALQVGRGIIPPPLREYGASEVRSVTRAFNQMAAGVKQLADDRTLLMAGVSHDLRTPLTRIRLATEMMSEQDGYLAESINKDIEECNAIIEQFIDYLRTGQEMQTERADLNSVLGEVVAAESGYEREIENAVMPEELMLDINPLSIKRALANLVVNAARYGNGWIRVSSGRELHRAWFQVEDDGPGIKPDQLAHLFQPFVRGDSARSTSGTGLGLAIVQRIIDAHQGSLEIGESERGGLRIRAWLPLVESMALSHNNGSNSVSG
	GQQ21_10950		HAMP domain-containing protein	T4_03358		hypothetical protein	GQQ21_RS10940		methyl-accepting chemotaxis protein	MKRLSLSGLSLGVKLSVLTSFSVALLLLVLTLTQSHTASRQLENLAIDDMHNQVQGISEMATMFNATLTEEVAHYTSLFTSFLPKRFSLDEGSRVQVGAFSTPVLRAGLKTLNLDQTAVDDFTERTAAVATIFVRDGDDFIRISTSLKKQDGSRAIGTQLDRNGAAWKSVSQGDVYQGLATLFGHRYITQYQPVKDESGKVVAILFVGVGIDKQYALMREKILARKLGDSGHFFVLNGTPGKTQGVYLFDQHDEGKRPGWDEATLQPLLTQPQGMLQAEINGEQQILAWQQLPGWNWVIAGEVNRASLLAPITHSRNLFLITGLILVVVFALGFVWYSRRAITRPLQQVIHLAEQYAAGNLQVHMDTQRRDEVGQLIVAINGIGDGLEKIVSQVRGAAQEISDGTDTIAASSHNISEQIGRQASSVEQTSASMEQFGATVEHTADSLRQAMSLVAEASDIVSHGSQTVVRSVNTMSAIKVSSQSIADITHVIESIAFQTNILALNAAVEAARAGEQGRGFAVVAAEVRALAQRSAQAAKEIDGLIATSISNVAEGHQLSEQTRDAMSDIVTHIEQVQALMGEINVAAQQQAAGIGQVNLAMNQISQATHQNSELVTQAENSAQNLSDKGHHLTQLVSVFSLKS
	GQQ21_13770	ispC	1-deoxy-D-xylulose-5-phosphate reductoisomerase	T4_04233	dxr	1-deoxy-D-xylulose 5-phosphate reductoisomerase	GQQ21_RS13760	ispC	1-deoxy-D-xylulose-5-phosphate reductoisomerase	MKRLTLLGSTGSIGTSTLAVVRANPALYQITALVAGHNVALMAEQCAAFTPRYACMADEASAAALRERLRAIRVNTEVLSGVQAACELAALDEVDQVMAAIVGASGLLPTLAAIRAGKTVLLANKESLVTCGRLFMEAVRHHNAQLLPVDSEHNAIFQSLPATIQHQLGYADLRDNGIESIILTGSGGPFRDTDLADLSAMSPDQACAHPNWSMGRKISVDSATMMNKGLEYIEARWLFNASAAQMEVILHPQSVIHSMVRYCDGSVLAQLGSPDMRTPIAHSMAWPSRINAGVTPLDFTRMSALSFAEPDFSRYPCLKLAIDACDAGQAATTTLNAANEVAVAAFLNHQIRFTDIAALNSEVMAAQVCPEPDSVDAVLEIDRTARALATEMLPRFTS
*	GQQ21_15300	aqpZ	aquaporin Z	T4_04011	aqpZ	Aquaporin Z				MKRLVAEALGTFVLVAGGCGSAVLSAAFPELGIGFVGVALAFGLSVLVMAYAVGHISGGHFNPAVTLGLVAGGRFPASQAIPYIIAQLAGGIAAGAVLYLIASGKGDFSAAASGFAANGYGEHSPGGFSLQSGMIAEGVMTAIFLIVIMGATSERAPKGFAPIAIGLALTLIHLISIPVTNTSVNPARSTAAALFQGDWAISQLWMFWLMPIIGAVIGGLIYRGLEEKAA
	GQQ21_02960		DUF2291 family protein	T4_01271		hypothetical protein	GQQ21_RS02960		DUF2291 family protein	MKRMLAVLTGMALLSACTVVDLDADGKPILPKDPHAKPSYTTQTPQQIAEETWQPRVMTTANSHALSWADMEAKSQTVKSGGRESVFVRAGGTVSAFDESNPRERTLTLMINGKPVAVSVGPVLRSNAIRDAAGFRFEEFTNQVQYAQLTRALNRHAVKQLPPLDASWVNQPVQALLAVTIGQNSVDDVVAVELKRGTP
	GQQ21_02620		ribonuclease E	T4_01201	rne	Ribonuclease E	GQQ21_RS02620	rne	ribonuclease E	MKRMLINATQQEELRVALVDGQRLYDLDIESPGHEQKKANIYKGKITRIEPSLEAAFVDYGAERHGFLPLKEISREYFPSSYNAHGRPNIKDVLREGQEVIVQIDKEERGNKGAALTTFISLAGSYLVLMPNNPRAGGISRRIEGDDRTELKEALSALELPEGMGLIVRTAGVGKSAESLQWDLSFRLKHWEAIKKAAENRPAPFLIHQESNVIVRAFRDYLRQDIGEILIDNPKVLELARQHIAALGRPDFSSKIKLYTGEIPLFSHYQIESQIESAFQREVRLPSGGSIVIDSTEALTAIDINSARATRGGDIEETAFNTNLEAADEIARQLRLRDLGGLIVIDYIDMTPVRHQRAVENRLREAVRQDRARIQISHISRFGLLEMSRQRLSPSLGESSHHVCPRCSGTGTIRDNESLALSILRLIEEEALKDNTKEVHAIVPVQVASYLLNEKREAVNAIETRQGGVRAIIVPDDKMQTPHYSVLRVRKGEETQTLSYHLPKLHEAEMAMPSEEEHAERRRPEQPALAAFVMPDAPPAPVEVEPEAQRAEAQPAAKAAPAVAAPATVSTGFFGRLLGGLKKMFAGEEAPAAAPVATEVAEPQKAPESEQENGNGRGERRSNNNNRRNNNRRERTPRNGDNAQSREGREPRENREPRENREPRESREPRESREPRENREPREGNDNRRNKRQSQAGEVREERPALSEEARQQRDEQQQQRREQRAERQRRRQEEKRAGEEAAKVAEQPVVVADVPDVTEPQDDERVQVMPRRKPRQLNQKVRVDDNRPPMPAEASDFAQPAEVRQPQQTEVAQPQPEFQAPQGEEQDDNDNRDNANMPRRSRRSPRHLRVSGQRRRRYRDERYPTQSAMPLAAAAASPEMASGKVWIRYPVSQASEEQVQNVTHETPAYNREETADASALPVAAAVESVVQEAPVQQAEPQAETPVPVVNTDDTRAIDAPVDEQPSVVPAADEAKAEAVAAEAVPAEPVTEAPVVTPAVETAQPAAVAEDAQPVEVAEQSATDVSEAIAAEVEEVLNAPVAAEAETAPVREPHAPVAARDVAPAAPVTAAEPVASVPATASEPATTSVPNDGTRWKHFASAPMTKAPAPVWQSEPAPHSDWVRAPYEFDGRGSAGGHSATHHATAPATKP
*	GQQ21_01975	ompC	porin OmpC							MKRNILAVVIPALLAAGAANAAEIYNKDGNKLDLYGKAVGLHYFSDASDNDGDKSYVRFGFKGETQINDQLTGYGQWEYNVQANNSEGSDAQNGNKTRLGFAGLKFGDAGSIDYGRNYGVVYDAIGWTDMLPEFGGDSGYSDNFMNGRSTGLLTYRNTNFFGLVDGWDFAVQYQGKNERTGTDGLRRSNGDGYGVSTSYTSPIGLGIVGAYSSSDRTNAQAAGAQTTVTPSQANGGGAAVTNVTGQGAGKRAENWATAIKYDANNVYLAAMYGETRNSTPVTATGTLANGNAFSTTGFANKAQNIELVAQYQFDFGLRPSIAYVQSKGKDIEGVGDADLIKYIDVGATYYFNKNMSTYVDYQINQLNDNNRLGLNTDDVVGVGLVYQF
	GQQ21_23025		LysR family transcriptional regulator	T4_00621	pgrR_7	HTH-type transcriptional regulator PgrR	GQQ21_RS23015		LysR family transcriptional regulator	MKRNMNDLQAFITVAREGSFTRAAALLGVTQPALSQTITALENRMEIRLLTRTTRNVSPTAAGERLIQAIGNRFDEIEAELDMLTAMRDKPAGTVRITCGPHILSSLLMPKLTPLLAAYPDIRLEFDANHGLRNIVADRFDAGVRMGDTIDKDMVAMPISPPLRMAAVATPDYFRRHAAPEIPQDLLHHNCINMRQATAGGLYVWEFDGEEGPLNVRVDGQLTFNTSAHIAEAALAGLGIAFLPEQEVAEGLEQGTLIRVLERWCEPFPGYYLYYPSRKQHSPAFTLVREALRLKEGA
	GQQ21_16580		endoglucanase	T4_04347	celY	Minor endoglucanase Y	GQQ21_RS16570		glycosyl hydrolase family 8	MKRNPLWRVWLCSVLLLACSAQASASGWETFKSRFVTSEGRITDTANNNVSHTEGQGYGMLLAVANDDRATFDRLWQWTRSQLRNPQTELFYWRYVPGSDNPVADKNNAADGDVLLAWALQRAAQKWQVESYQQESDRIQRAIIRLDVTSFGGHTVMLPGAQGFNKVSYVVLNPSYFLFQAWREFGEHSHLQVWDKLINDGFDLLGKLSFGKTGLPMDWVALNADGSVAPAVGYSNRFSYDAIRVPLNIWWYDPHSLALVPFQRVWQGYSRMLTPAWFDVLANAPAPYHLEGGLLAVRDLTLNETGYLSDKLAADQNYFSASLQLLTWQAFQEKR
*				T4_00448	nemR_1	HTH-type transcriptional repressor NemR	GQQ21_RS22170		TetR/AcrR family transcriptional regulator	MKRNVTDMRQHIIDVARAIITHKGYSAVGISEIVKAADIPKGSFYYYFPSKEAFAEALLEHYFSHYLLEVEHQLGGTGTARERLLRYFTFWKTTQGADLPESKCLVVKLGAEVCDQYENMRHVLATGTHEIVLKIAACLRLGQEDGSLPAVTDATELAEELYQLWLGASLMAKIHDPDKAFSQAMNATTRLLG
	GQQ21_12015		ArgP/LysG family DNA-binding transcriptional regulator	T4_03575	argP_2	HTH-type transcriptional regulator ArgP	GQQ21_RS12005		LysR family transcriptional regulator ArgP	MKRPDYRTLQALDSVIRERGFERAAQKLCITQSAVSQRIKQLENLFGQPLLVRTVPPRPTEQGQKLLALLHQVELLEEEWLGDENSGTTPLLLSLAVNADSLATWLLPALKDVLADSPVRLNLQVEDETRTQERLRRGEVVGAVSIQPQPLPSCLVDQLGALDYLFVASRDFADRFFPNGVTRSALLKAPAVAFDHLDDMHQAFLQQNFDLSPGSVPCHIVNSSEAFVQMARQGSTCCMIPHLQIERELASGELIDLTPGLCQRRMLYWHRFAPESRLMRRVTDALIAHGHRVLRQDDVAA
*				T4_02282		hypothetical protein				MKRPGLLLPRKDSFSELFLAFIADVYLSIIRIVNLFSPGEAFDRLLAVKLKITQPDC
	GQQ21_22310		LysR family transcriptional regulator	T4_00474	pgrR_6	HTH-type transcriptional regulator PgrR	GQQ21_RS22300		LysR family transcriptional regulator	MKRPSWNELLAVKIIAEQRSFTRAADVLGLKRSSLSHSIKGLEAILGVQLFLRTTRSVALTEAGEMLIARLAPLLAEMDELLNDVTASGQQPYGTLRISASDAAISLLLQTVLPTFIRQNPGIEIDLVAQGQLVDIVAQGFDAGIRLIEDVPKDMVAILLSGPLRFVTVASPGYLAGRPQIRHPQDVMQHTCLRQRLPGGKRYHWEYQQHEQQFVLDVPGSLTLDSSALMVEAAVEGLGMAYVPERYARQCLDTQRLVTLLDDWTIASQGIALYFPQNRHMPVPLRLFVDTVKAATRTSN
*	GQQ21_02070		ribosome modulation factor				GQQ21_RS02070	rmf	ribosome modulation factor	MKRQKRDRLERAHSRGYQAGITGRSKEMCPYQLIDAKSHWLGGWRQAMEDRSVAA
	GQQ21_07785		amylovoran biosynthesis protein AmsF	T4_02255		hypothetical protein	GQQ21_RS07770		phage tailspike protein	MKRREVLQTAASALVGALSVSTFSSYAAKSNGIALKPVDATDVPKSDVPILTPENVYAMPPQFWQGFEGKLWIGKAGADASKPGNQIPVFLRDASGKVSEIAQPIALNKGNFAQFIQDNAALIANPSHSMAVEDSNGQTLFNIADVSRPGAADFSQRLAQPAGYQLIGEIPSVAELRKTRPLFEGAKVKLKSWHEGREVGGGEFVGSFQPAQNDGGVNFAGEGFSWRRVVDDFNRLTLFDFGAIADGKTDTAPAIMAMFQWSQQANQQICVQFPAGTFMVSACNLGDKYLNFFRMSGAMVNFGYFPATTIVSDGKSEFVFEMNARRVELSNLNFNGNSDKSPNKQGFFHNNCPGGQYFRGACLRFNAVGGTAISLQDTLDCKIDQWYASRCSGDVIKSGWSGQKQGKWDHSTAIELSNFNAQYCRGGKVLNLPRCGQSIIHNGWIEHCDNPGDLSNGQWIVDALSLEDCKNPLIAHNTRLNMRQTSLQSGSWIDNSMQGDRLLSIWEMGSTRVESYGVALDGSLKYNYITSRWRLENNTNQETWFDLGSLYSPTVGDSWEIEIFGQSQFSNGSGDKPLMNLIGDKTTGGRAVIHVQRKKDRSEASWSAEGSSPIVDVRYVAEHDTDVRIFIKLAGWTPSVAVLVKTTGKDRFVTGRCARVNAKMEKGNPPAGDATKRAPQRFSLHNGKAGVGANEQGDLLMASRPLSADQVDTSKPEGFVSVVINGKQVALPYFAIKS
	GQQ21_09625		ABC transporter permease subunit	T4_02627		hypothetical protein	GQQ21_RS09610		ABC transporter permease	MKRRGLFWLQVVITSLTALFMIVPVVLSMLAGVTQNYFTGLRSGLTLKWVEQVWQMYADTFWLSLLIALSCLAVTVIAGVPAAWGLLKSPSRWASRIEECLMLPVALPGLATALGIILLYGQFSALRDSWLFILIGHVLFTLPFMIRPVLSVMQAIDLPRLEEAAASLGAGFWRRFFTVVVPNCRNGILAGAFMVITLSVGEFNITWMLHTPLTKTLPVGLADSYTSMRLEVGSAYTLIFIMMILPLLLLLNACNHWLERQSSRQQREETV
	GQQ21_04845		hypothetical protein	T4_01650		hypothetical protein	GQQ21_RS04845		hypothetical protein	MKRRIHATASLLSALFLATFWTSTIITELFLSAAAVAEVKQLIAYALLAFVPLMALTAATGFSMGAKVNHPLIKLKRRRTPVIGINGLFILVPSALFLWTRARAGQFDGAFYSVQVLELIAGSLNLTLIGLNIRDGLQLSRLHRAHKPGINEQ
	GQQ21_21630		hypothetical protein	T4_00334		Formate dehydrogenase, mitochondrial	GQQ21_RS21620		NAD(P)-dependent oxidoreductase	MKRRIMLLDVLPDELSIKEIAGYISPEIALIVNLPQNGCHAYQAQQHFESVSINIHDEEEILAVARQFGGFDAIKLRKNVPLRKELLCALTADDLATRLKVIGQAGVGLNHIDTGAADELGIDVFNTPGANATAVAEFTLLQMLALLRQTNWHQDQMRRGHWSKSARPPVRSLSDISVGLAGNGAISRALIALLKPFQCPVTVLGSSRFTDKDADELGVMRADDLLALLSGNDMISLHLPLNADTHHMLNASVLPCIRKGAYLLNMSRGGLIDETALAAFMQQHPGWISGVALDTFEAEREPFYSPLQESEYALLTPHIAGTTETALLTSALRVQQGILSRLAADAEKK
*				T4_02210	dacD	D-alanyl-D-alanine carboxypeptidase DacD	GQQ21_RS07555	dacD	serine-type D-Ala-D-Ala carboxypeptidase DacD	MKRRLLFTVTATVFWASLAQADAIPFPVTPPAIDAASWVLMDATTGQVLTAGNPDERRNPASLTKLMTGYVVDRAIDQKKISRDDMVTVGKDAWAAGNPVFKGSSLMFLKPGDKLSVRDLSRGVIIDSGNDACVALADYVAGSEANFVGMMNHYVEKLGLQNTHFETVHGLDAPGQFSSALDMAKLSRAIIDGEPDFYAMYSEKTLTWNGITQNNRNGLLWDNNLHVDGLKTGHTETAGFNIIASNVVGKHRLIAVVMGGKSPKGREEQARKLLVWGQNTFDTVQLFHAGKKIGSENVWYGNPHQVDVGTAEDVYLSLPRSEVQNVKAKYVIDRKDLEAPLKANEVIGEIQVMDKDQQIAHYPLVALSGVEPAGVITRLTDYLKQKF
*	GQQ21_13000	urtA	urea ABC transporter substrate-binding protein				GQQ21_RS12990	urtA	urea ABC transporter substrate-binding protein	MKRRSLIKAFALSATVVSMGFAWSAQAADTIKVGIMHSLSGTMAISETPLKDVALMTIDEINAKGGVLGKKLEPVVVDPASNWPLFAEKARQLLTQDKAAVVFGCWTSVSRKSVLPVFEELNGLLFYPVQYEGEEMSPNVFYTGAAPNQQAIPAVEYLMSEDGGSAKRFFLLGTDYVYPRTTNKILRAFLHSKGVADKDIEEVYTPFGYSDYQTIVSNIKKFAAGGKTAVVSTINGDSNVPFYKELANQGIKATDIPVVAFSVGEEELRGIDTKPLVGQLAAWNYFESIDNPTNAKFVADYRAYAKAHNLPNAATVVTNDPMEATYVGIHMWAQAVEKAGTTDVDKVRAAMAGQTFKAPDGFTLTMDQTNHHLHKPVMIGEVEENGQFSVVWQTDQPVRAQPWSPYITGNDKKPDHPVKTAQ
*				T4_03026		IS30 family transposase ISCfr4				MKRRTRINYTPEQKAIIWDRYKQGDSLHDIARMFDRYHSSIMPTIHQTGGYRPPVRKRHPLALSLDEREEISRALVAKISIRAIANKLSRASSTISREIKRHGGEKQYRASKADTAAWENALIPKPCKLIERPTLCKIIAEKMHQDWSPEQIAGWLKRCYPDNQEMHVSH
	GQQ21_08330	ompC	porin OmpC	T4_02364	ompC	Outer membrane porin C	GQQ21_RS08315	ompC	porin OmpC	MKRRVLSLMIPALLVAAGSANAAEIYNKDGNKLDLFGKVDGLHYFSDNDGSDGDQSYVRFGFKGETEISNELTGYGQWEYQAALNNAESEGTADSYTRVGFAGVKFGDAGSFDYGRNYGVAYDIGAWTDVLPEFGGDTYGADNFMYQRGNGMATYRNNNFFGLVDGWNFAVQYQGKNGNSTESPNGRDVLGQNGDGWGLSTTYDLGSGFGIGAAAFQSDRTNDQNSATSGILGSGDKAEVYTGGLKYDANNVYLAAMYSRSYNATRFGDSTNDSSAYGYADKADNWELVAQYQFDFGLRPSLAYVTSRGTDVQNWGKQNLKKYIDVGATYYFNKNMSTYVDYQINLLDDNAFTDAAGINTDDVVALGLVYQF
	GQQ21_06495		VOC family protein	T4_01990	yecM	Protein YecM	GQQ21_RS06490		VOC family protein	MKRSFPAELDDLKTDLGRFEESLQSFAQRLGLRLTDLEVDHIAVRCHQDTTAMRWQQGLQQIGTQFSAAMINGRQICLFKLHDPLIVAGRQIDVVELPWPGEKRYRHEGWEHIEVVLRGDHQTLGVRAMALLSDEALTQPGISFKTSSPQGENERLPNPTLAVTDGQTTIKFHPWRLEEIVASEQN
*	GQQ21_05780		YciY family protein				GQQ21_RS05775		YciY family protein	MKRSRNEVARWRMLRQVHRRRSRWLEGQSRRYKRIHCIRHQLAQQQRRSILFITQII
	GQQ21_22680		hypothetical protein	T4_00549		hypothetical protein	GQQ21_RS22670		FidL-like protein	MKRSSALTLTIILAALLLVVFTGINYFKSQANDLPFRCSTFSRYDLSRHDDKKIEFVVSQDLRFIDPSSGYLLLNGQATFGDEVTTLNRRIALSDGNKINSDTYRYKIREIITSTNDTTSDAVFNLLLAEITLDPTYLQLDITQVDNETYLIGGPLSYLFTCQRY
*							GQQ21_RS23300		hypothetical protein	MKRTAYLLSTLAILATLTACAPPPPGRDAPPPPPPGGQQPVGAPGGSGPAGQPQA
*	GQQ21_16865	rpmH	50S ribosomal protein L34				GQQ21_RS16855	rpmH	50S ribosomal protein L34	MKRTFQPSVLKRNRSHGFRARMATKNGRQVLARRRAKGRSRLTVSK
	GQQ21_11440		DUF1190 family protein	T4_03459		hypothetical protein	GQQ21_RS11430		DUF1190 family protein	MKRTKSIRYAAFRKSWQARHLTPVAIAVSAVFMLAGCEQNDETVSMYQNADDCSKANPGQSAQCTTAFNEAKKEAERTAPKYATREDCVAEFGENQCQQTPAQAGVGTTNAESQQSGGSFWMPLMAGYMMGRMMGGGSGFAQQPLFSPKNARSPANGQFVDASGRNYGAATSGKSMTVPKTALAPKPATTSTITRGGFGETVAKQNSMQRSSASGTSSRSMGG
	GQQ21_09885		DUF1007 family protein	T4_02680		hypothetical protein	GQQ21_RS09870		DUF1007 family protein	MKRTLFALLMVLSPAVMAHPHSFINMKTELVAQDDTFTGLKMTWTMDEITSADLLYDAGEAKPGSVVWKKLAAGVMANVLGQHYFSEIWHNQQRVKFLNLPTEYNLSRNGHKAVLEFILPLAEPPKLTGQRFEILTFDPTYFVDMFYDNPGALTLPTALQARCKFALNTPKPNDSLKQYALSLDKADAPAEEMDLGRQFAQTVILTCQ
	GQQ21_10730	msrP	protein-methionine-sulfoxide reductase catalytic subunit MsrP	T4_03314	msrP	Protein-methionine-sulfoxide reductase catalytic subunit MsrP	GQQ21_RS10720	msrP	protein-methionine-sulfoxide reductase catalytic subunit MsrP	MKRTPRLTEADVTPESIFNMKRRQVLKTLGLSAAAMGMPGVAQADILSWFKGNDRPPAPAGRPLDFTKPAQYQADLTLTPADKVSGYNNFYEFGLDKADPAANAGTLKTEPWKLTIDGEVAKPVTLDMDDIFKRFAMEQRIYRMRCVEAWSMVVPWIGFELNKLISLAEPTSKARFVAFQTLYDPEQMPGQKDRFIGGGLNYPYVEGLRLDEAMHPLTILTTGVYGKALPPQNGAPIRLTVPWKYGFKGIKSIVKITLTDKQPPTTWNQIAADEYGFYANVNPHVNHPRWSQATERFIGPGGSLKVERQPTLLFNGYAEQVASLYRGLDLRENY
	GQQ21_21635		pyrroline-5-carboxylate reductase	T4_00335	proC_1	Pyrroline-5-carboxylate reductase	GQQ21_RS21625		pyrroline-5-carboxylate reductase	MKRVGILDVDALTEKLVRGLFRAVPDSQIFLFCGNNERARKLSVDLPCWTLDSYQDVVDEVDVIILGGEYHYLKRIAPQIQLRCPQTLISLVPAISTQKLRDLFRHTDCVRLMLAFAAEINQSSVLLTAADNDIQALFNRLGQLTVFTDEAEFDLATVSMGMNSWFYFLAEGLQSWFVQKGLTEDIARRLVLNGFRDFVEYADYKNSAGLDELGKEIALSGLYKLEGLEVLAQMQVLEPWHNASDTVLSMIKENKPP
	GQQ21_07835	asmA	outer membrane assembly protein AsmA	T4_02265		hypothetical protein	GQQ21_RS07820	asmA	outer membrane assembly protein AsmA	MKRVITTLAILLVVVVTGMSALVLLVNPNDFRAYMVQQVEQRSGYRLEVSSDLRWHVWPQLSILAGRMSLTAPGASQPMVSAENMRLDVDLWPLLSHQLSVSQVMLKNAIVRVTPDSRAQRARNAPQGPRDAEPASPSSGWSFDIAKLRVADSLLIWQQPGGDEYNFRDLNINMEQDANKLATLSLSTTLMRNQRNATLNLKGQLDAAQYPHRLSGQLQQLDYTLSGADIPAQGIKGSLSLQGDWNGDRQQLSFSNLQLTANDSTLTGQGSGHIAPPQQLALDLKASNLNVDNLLTSAPVSDAPGVQHATVARSPVIAAPRERSNADSPLNDLDLALKLQADNAVWRGLSLTNLSVNASNQQGVMTLKTLSGKLGNGSFSIPGSIDIRQPETRVSLKPQLRLIAIQPLLKAFELPESLQGNLSLDGDLSGDTLTVEAAKRRWQGRATISASNLKLAELNLQQMVQRAVARVSDKVSSDQAVDEGIESISAQVALNKGVLSFSDINGNGQNLGLQGAGKVDMVQQQLDMTLGLKISGWHGDDALVKALSSQPVPLRMYGSWDSLQYSLPVDDVLRNRLQSEAKSRLNQWIDRQKEDENKENLKKIMRP
	GQQ21_23185		aliphatic sulfonate ABC transporter substrate-binding protein	T4_00651	ssuA_1	Putative aliphatic sulfonates-binding protein	GQQ21_RS23175		sulfonate ABC transporter substrate-binding protein	MKRVLLSALIIAAQAGLAFNTQAAAEKPETVNIGFQKANIFALLKYRGTLDQEFKKQGIAVHWIEFPAGPQMLEGLNIGSIDLAATGDAPPTFAQAAQADLVYLAHSPANPKTEAIVVPADSPIKSVADLKGKRVALNKGSDVNYLLVTALEQAGLSYKDITPVYLPPADARAAFQRGAVDAWVIWDPYYAEVETNAHARLIKNAEGLVPHYTFYLASRKFAETWPQIASQVVDELGSLSTWANQHQEEAAKIMSTSTGLPQPIWQRALARMPFGAERMTPEVFTQQQALADKFTQIGLLPVKVDIRSATWSLDKQ
	GQQ21_14450	fepG	iron-enterobactin ABC transporter permease	T4_03841	fepG	Ferric enterobactin transport system permease protein FepG	GQQ21_RS14440	fepG	iron-enterobactin ABC transporter permease	MKRVMINALMLLMACGVLAFLSITCGTLPISASQLWALINGEAARNIQLIVLEWRLPRVMMALLIGAALGVSGAIFQSLLRNPLGSPDILGFNTGAYSGVLVALVLFQQNMEGMTLAALLGGLLTAGVVWLFSWRNGVETFRLIIVGISVRALLMALNSWLIISASLEAALSAGLWSAGSLNGITWAKTTPVITVLLLALLATSMLARRMRLLEMGDDTACALGVPVERSRVLLMLTGVILTAASTALVGPVSFIALLAPQIARRLCGGIKGALPLAALCGALLLTAADYAAQHFFLPYQLPVGVITVSLGGLYLIALLVREARRQ
*				T4_00688	hupB	DNA-binding protein HU-beta				MKRVNKSQLIDKIAADADISKAAAGRVLDAFMGSVSDALKDGDEVALVGFGTFSVRDRAARTGRNPQTGKEITIPAGKVPGFRAGKALKDAVN
	GQQ21_01755		N-acetylmuramoyl-L-alanine amidase	T4_01025	amiD	N-acetylmuramoyl-L-alanine amidase AmiD	GQQ21_RS01755		N-acetylmuramoyl-L-alanine amidase	MKRWLWLILTLLLAGCQSGIESRDGYWADLRHPAQGARPRVKVIVIHYTAEDFSSSLATLTDREVSAHYLIPRQPPQRAGKGVIWQLLPEQQLAWHAGPSFWRGASRINDTSIGIELVNQGYRRTLTGLEWQPFTAAQITTLEALLRDIAQRYGITPENIVGHSDIAPQRKQDPGPLFPWHQLALRGMGAWPDAVRVQFHLAGQDPHAVVPVEPLLESLQRYGYPVTAGMSAREQQRVIAAFQMHFRPADYRGQPDAETAAIAAALLDKYGAAQ
	GQQ21_10155		hypothetical protein	T4_02741		hypothetical protein	GQQ21_RS10140		hypothetical protein	MKSFADFLEESSGTGPAAGRMFSLYGMEIGQFIGIEGMNVIFIHPVNGRMDVPMQSEMPIPIRLKDGELKGPIFNPVLKNILLAD
	GQQ21_15800		hypothetical protein	T4_04565		hypothetical protein	GQQ21_RS15790		hypothetical protein	MKSFDDSESTRNYFFSAENIRVRLKDYAFSEVEDIFHFLSLFRKSPPGNCEYVYIRSKLGLCLKHHDNQSDYFIPLREFAAELDCLISFH
	GQQ21_20430		type 1 fimbrial protein	T4_00088		hypothetical protein	GQQ21_RS20420		type 1 fimbrial protein	MKSFLSVCTSTLLIALAGPVVADSNSGTITFSGAITNGSCNMNVGKNPVVFDCYDPASGKAVVTTADLMNPELLTKLPLEVKMHWLNPEKSKGILYVTYL
*	GQQ21_15750		hypothetical protein	T4_04555		hypothetical protein				MKSGGAKFFCLTLLVMLGISANRRAEANEQEAMASLDEIIGTNRADAWLKSVDDNTLPPAIMVTGETTGHSAMAFQPRDDGVKTTSKNQVGHLLYRQPAHENRPLEKKRNTDRVSPALCPHVLSVPLPPTGAVRITSVENKMSCDQFDAASQQKAEKLQQALLKSQDDNAALTAKLTAVDQEADMRIKEINALQQKIKESETLLADWRVKKSEADKELTIKNEKLVAVDQEADVRIKEINALQQKLTENQTLLTELRMEKSEADKELAAKSEKLMALLSSPNTPASYTPKSADEIRDYAVGAYWGQEMEGMINKKAADGYHLAWQVVLHGASDMMNNQLTVKKETLAAVLQQLYKTSEKTTEASSSDQDEGSHFLENFSKEPGVKRSAMGYYYKVLEKGTGKISEGDTVAVVIRESLWNGTVINDMDEKGKVLVLPLNKYPALFKSIIRLMNNHGVEQVAVPPELAYGQKGRPPLIPANAVMLYQIKIVNVT
	GQQ21_08905		hypothetical protein	T4_02481		hypothetical protein	GQQ21_RS08890		hypothetical protein	MKSGLTVRSDSVQSILDALKTLANKDVLVGIPESKDERDDGDIGNAAIGYINESGSPAQNIPPRPHLKPGVRSVEQDFMPHLKSAARKALEGDAEGAVTSLDRAGTVAANGVKRYITITGFTPLADATIANRLRRGRTGNKPLIDTGEYRRSITHVVRDKDADS
	GQQ21_04155	anmK	anhydro-N-acetylmuramic acid kinase	T4_01511	anmK	Anhydro-N-acetylmuramic acid kinase	GQQ21_RS04155	anmK	anhydro-N-acetylmuramic acid kinase	MKSGRYIGVMSGTSMDGVDVVLAAIDENMVAQQASYCHPMPPELRQAILAICQGQSLTLSQLGQLDTRLGQLFAEAVVTLMKRESLDASDITAIGCHGQTVWHEPQSDAPNTLQIGDHNQIVAATGVTVVGDFRRRDMALGGQGAPLVPAFHQALLMDATERRMVLNIGGIANLSLLIPGQPVRGFDTGPGNMLLDAWIWRNQAQPYDKDAQWARSGSVIPALLEALLREPWFALPPPKSTGREHFNLSWLEQHLRYFPGLAAQDVQATLVELTAITITQQVLLNDGCDRLLVCGGGSRNPLLMARLAAHLPGTEVTTTDAAGVSGDDMEALAFAWLAFRTLSGLPGNLPAVTGAREKSVIGAIFPANSLYRR
*	GQQ21_22660		TolC family outer membrane protein				GQQ21_RS22650		TolC family outer membrane protein	MKSHNLNIALLALICAPFCTFATSLEQAAQAALSYDSALQSSQMTSAADKQKYWQGMAGMLPTLTLEGNWDRQEQPDKKYQSGVTNHSYDLSVRQSLFDMSKYAGWRKGVAIANTAEAQAKQAEEKLLGAISNAYFTVIYQQEVLQAAKAASQNFKQQQQKLQAGIINGQNTRTELDEAKANYALAQAKEIEAGNQLLLAGEAFRRLSGINPDTVEPVNFQCLKASPYPSLTDAINASQQRNTDIKIALFQNDQADADVLAADGAHMPVVSLYARYGKNWSRNDNDDNILYDAIFGTNSKSNNLQYGVNVSVPLFAGGSQVSQSFEAAYRRQAAKYSTMEAQRKAATDTRSAWLSLNNGKALISAQKNAVDSAREKVVSVKYGREMGFRTVNDELDAQQKYYSALKDQAEARLSYLNALINLAQSTGSLSIDMLKFFQCR
	GQQ21_12300	mltA	murein transglycosylase A	T4_03633	mltA	Membrane-bound lytic murein transglycosylase A	GQQ21_RS12290	mltA	murein transglycosylase A	MKSHWVKYALTGALITLLAACSSKPTDRGQQYKDGKLEQPLALVNQPNAKGAPVNGRDFGEQVRQIQSASSALYSRQNGTYSAIESWLMAGADTRQLRQYGLNAWQMEGTDNYGNVQFTGYYTPVVEARYTRQGEFQYPIYRMPPRKRGEKLPSRASIYSGGLDDRYIIAYSNSLIDNFMMDVQGSGYVDFGDGRPMTFFGYAGKNGWGYHSIGKELIDRGEVKREDMSMQAIRQWAQEHSPQEVRALLETNPSFVFFKAEPFTPVRGASAVPLVAKASVASDRSIIPAGTVLLAEVPQLNEKGKFNGKYEMRLMVALDVGGAIKGQHFDIYQGIGPDAAHLAGFYNHYGRVWVIKAAPGAGQPLFSSP
	GQQ21_15010		DUF1471 domain-containing protein	T4_03953		hypothetical protein	GQQ21_RS15000		DUF1471 domain-containing protein	MKSIKTFAAVIALSVLPFASFAQSVTAIDSTLDGAEAKIAAQAQEAGASYKITEAYTNNGVHMTAELLK
	GQQ21_22920		DUF1471 domain-containing protein	T4_00599		hypothetical protein	GQQ21_RS22910		YdgH/BhsA/McbA-like domain containing protein	MKSIKTFVAVAALSLISFGSFAQTITATASTLDAAEAKVAAQAKDAGASYKITGARVDNRAYVSAELIK
	GQQ21_22300		hypothetical protein	T4_00472		hypothetical protein	GQQ21_RS22290		hypothetical protein	MKSINLESLYHSANENTLSIWSGNAGVGTVKQGNYYDPVKLALAAGIQPPVSFDVSRLICELQQLTKDDPLADILPTQGFHFTFLPLTLPLYNENEPLPEKIDELTNIWSEFDAIKIVIRDLRLVALPSQLLLAGIPDSSAITMRHSFCEKVLDSHWKNELLIRHNGSPLPAPFWHSTILRYGADFLPAPVREFIFERQTINFGDVDGELKMARVNYNWTKCYPLAD
	GQQ21_05150		DUF1471 domain-containing protein	T4_01712	bhsA_1	Multiple stress resistance protein BhsA	GQQ21_RS05150		YdgH/BhsA/McbA-like domain containing protein	MKSINMMVVAAVLSGLSFASVAAQQVSSTPLDQQKIGVISATGSTNLLSLEQQLSEKASDAGAKSFRITSTSGSNNLHGTAVLYR
	GQQ21_22205		LacI family DNA-binding transcriptional regulator	T4_00453	lacI_1	Lactose operon repressor	GQQ21_RS22195		LacI family DNA-binding transcriptional regulator	MKSKNATLEDVARHAGVSYQTVSRVLNKSANVSESTRRKVEHSIETLRYVPNRLAQQLVGKQSTTLGLVTTSLALHAPSQVAAAVKRYANAADYQVLIAMIDENVNQSLQNCINELKSQRVDKVIINVPLESSDAEQIVQENDDILCLFLDVDPYSAVFNVSFNPADGTRASVKYLYEQGHREFALLAGPEESVSANLRLKSWLDTLESYRLKPVSVSHGNWDAQSGYNGVLQLLREAPEFSALLVGNDQMALGVLSALHQRGVAVPGQISVIGYDDTYESAFFHPALTTVSLDLDLQGKEAVARLLLASEQDEQRSSSILPAKLVVRSSTGIAGQQQRDLKQIAEQLRLLASRLE
	GQQ21_09530	ansP	L-asparagine permease	T4_02608	ansP2	L-asparagine permease 2	GQQ21_RS09515	ansP	L-asparagine permease	MKSKNKTPGEMRAAKRRWLNSHDAGYQKAMGNRHVQMIAIGGAIGTGLFLGAGGRLQAAGPALAIIYLVCGIFSFFILRALGELVLHRPSSGSFVSYAREFLGEKASYVAGWMYFVNWAMTGIVDITAVALYMHYWGAFGDVPQWVFALGALAIVGTMNMIGVKWFAEMEFWFALVKVLAIVIFLVVGVVFLGTGKPLDGNSTGFHLITDNGGMFPHGLLPALVLIQGVVFAFASIELVGTAAGECKDPKTMLPKAINSVIWRIGLFYVGSVVLLVLLLPWNAYQAGQSPFVTFFSKLGVPYVGSIMNIVVLSAALSSLNSGLYSTGRILRSMSMGGSAPKFMSKMNGQQVPYAGILVTIAVYVIGVVLNYYVPSQVFEIVLNVASLGIISSWAFIVVCQLRLRKAIKEGKADDVSFKLPGAPFTSWLTLLFLFSVLVLMAFDYPNGTYTIASIPLIAVLLVLGWFGVRKRVHAIAETEQDHHEEEPQPTRLADDTSR
	GQQ21_03710		DeoR family transcriptional regulator	T4_01419	srlR_2	Glucitol operon repressor	GQQ21_RS03710		DeoR/GlpR family DNA-binding transcription regulator	MKSKSEQFADMQQRREKILEMIREDGTVTVKALTETFGLTEATLRSDLRMLQKQGFVQRYHGGATLMTGKQNTGAMLLERQTHLEEKEAIGRLAAQHIENGDTVIFDSGTTTTAITDAISHIRRLSVVTTAVNIALKLGGEPGINILLTGGTFKFPTLSTSGEKAASFFENVLAGKLFLATACISPRLGLSFPSETDIKVKLAMIKSASTVYVVADSSKIDKVSMFALPCDWSNIHYLITDSGISTAQVKAFEALGVKVLVAPLPLKRAM
	GQQ21_19210	fkpA	FKBP-type peptidyl-prolyl cis-trans isomerase	T4_03062	fkpA	FKBP-type peptidyl-prolyl cis-trans isomerase FkpA	GQQ21_RS19200	fkpA	FKBP-type peptidyl-prolyl cis-trans isomerase	MKSLFKVTLLATTMAVALNAPLAMAADTAAAPQAAPAAAPQSAPQAPKNAAFKDEDQQSAYALGASLGRYMDNSLKEQEKLGIKLDKQQLIAGVQDAFGGKSKLSDEEIEQTLQSFEGRVKGAASAKMEKDAKENSEKGEAYATKFAKESGVKKTESGLLYKVEKEGTGDAPKDSDTVVVNYKGTLIDGTEFDNSYTRGEPLSFRLDGVIPGWTEGLKHVKKGGKIKLVIPPNLAYGKNGVPGIPANSTLVFDVELLDIKPAPKADEKAQAPAPAAAEKAQ
*							GQQ21_RS23330		hypothetical protein	MKSLLIISIIFMTAGCAAKKENARADAYQASLPSCSAHNDEIDCQWKDVPAS
	GQQ21_01525	glnH	glutamine ABC transporter substrate-binding protein GlnH	T4_00978	glnH	Glutamine-binding periplasmic protein	GQQ21_RS01525	glnH	glutamine ABC transporter substrate-binding protein GlnH	MKSLLKVSVAALALAFSLSSTAADKKLVVATDTAFVPFEFKQGDKYVGFDVDLWDAIAKELKLDYTLKPMDFSGIIPALQTRNVDLALAGITITEERKKAIEFSDGYYKSGLQVMVRNNENDIKGISDLNGKVVAVKSGTGSVEYAKANIKSKDLRQFPNIDSAYMELGTNRADAVLHDTPNILYFIHTAGKGRFKAVGDSIEAQQYGIAFPKGSDDLREKVNGALKTLKENGTYNTLYKKWFGTEPK
	GQQ21_13260		MFS transporter	T4_04131	setA	Sugar efflux transporter A	GQQ21_RS13250		MFS transporter	MKSLLTRQRRINPVYLAFMVASFMLGIAGALQAPTLSLFLTREVQARPFWVGLFFTINAVAGIVVSMLVAKRSDSVGDRRHIILFCCLMALFNALLFAFTRHYLTLLTLGVLLSALASVSMPQLFALAREYADQSAREAVMFSSVMRAQLSLAWVIGPPLSFALALNYGFVTLFMVAAALFLICILLVWFTVPSVPRSQPLMQSGGLPLSGWRDRDVRLLFLASVAMWTCNTMYIIDMPLYISTTLGLPEKLAGLLMGTAAGLEIPVMLLAGHYARRIGKRRLMLIAVAAGVLFYLGLVLFNSRTSLMVLQLFNAVFVGIIAGIGMLWFQDLMPGRPGAATTMFTNSISTGMILAGVIQGTLSERLGHEAVYWLAFGLAIVALVMSARVRDV
	GQQ21_10795		succinate-semialdehyde dehydrogenase	T4_03327	davD	Glutarate-semialdehyde dehydrogenase	GQQ21_RS10785		NAD-dependent succinate-semialdehyde dehydrogenase	MKSLQESELFRTGYLANGQWHQAASTFDVTNPATGEVIAQVAKAGKAETEQAIAAAERAFPAWRAQTAKARAEILTRWYQLIIENKRWLGQLMTTEQGKPLKEAEGEVEYAASFIQWFAEQAKRTNGEIIPPAKPGSRILATREPIGVVAAITPWNFPMAMLTRKLGPALAAGCTGIIKPANNTPLSAFALLALAKEAGVPDGVLNAVAGDTHAISDAIMASKAVRKISFTGSTQVGKLLMRNAAETMKKVSMELGGNAPYIVFDDADIDAAVQGAIANKFRNAGQVCVSVNRFYIHNAIYDRFTQQLAAEVNKLKVGNGMEEGVIVGPLIEASAVEKVEQHVNDAVAKGGKLLAGGERHALGGNFWQPTVITEAHEGMQLAQEETFGPVAACFRFDDEDEVIRRANDTPFGLAAYFYTQNLQRVFRVSAALESGMIGINECAVSTELAPFGGVKESGLGREGSVLGMEEYLEVKALHLGGLS
	GQQ21_07415		hypothetical protein	T4_02179	yncE_1	putative protein YncE	GQQ21_RS07400		YncE family protein	MKSLSPRKAAVAMAVAAAFSLTACQAPAKKADAPAAEAPKPVNTPVTQRALGDGLYEMAYSPASKALFVASAQAFKDVNGGMIYRLDPATLTTKGETHTDMKNFGTAIDENGQVFYTTNSLDGAISKVDAQSGKVLQRLVFPGKISKEGYPAGAREVLWHGNELYVGRVAEPGYISVVDTRTFKLKTEIKNAGKWVTGIIYSPLTERIYAANGSGEILVINPRSHKIEKRWTAGDGKEYLFLNMAEDPATGRLFVTDDSKGKTTLIFDERTGKVIKRIEGDAMGIKFNAKRNELYISQRESKKVLQLDATTYAVKNSWSFDKNPNSLLIGPDNNTLYVTLKAEFNKDSSTKGTDEIARIALP
	GQQ21_11780		DUF2474 family protein	T4_03529		hypothetical protein	GQQ21_RS11770		DUF2474 domain-containing protein	MKSLSSMKDHNHNQETKAPWWKRVMWLVFIYAASVLALGVVASLFRMMMTAAGMRSH
	GQQ21_21465		flavocytochrome c	T4_00301	namA_1	NADPH dehydrogenase	GQQ21_RS21455		flavocytochrome c	MKSLTPILHPLTLPNGAVLKNRLVMAPMTTCTGFYDGTVTSELVEYYRARAGSIGTVIVECCFIDNRGPAFPGAIAIDSDNKIPGLKRIADAIKSEGSTAILQIYHGGRMVEPELIGGKTPVAPSAIAAPREGATKPLALSAEEVETMITKFGDAVNRAIKAGFDGVEIHGANTYLIQQFYSPNSNQRDDKWGGSRDNRARFPLEVLEITHKMAERFAHNSFIIGYRFSPEEIEVPGIRFDDTLYLLEKLAARGLDYVHFSVGQLLRPSIVDTQDPTPLIEKFVAMRSPVLAKVPVIGVGGVVNKADAELALEKGYDLVAIGKACIAYPNWADRIINNEHLDLYIDSNKREELQIPEPLWRFSLVDAMIRDMSESGRKYKAGVYQEKVEAEALKLKINVTLDTDRITDISLVPDDTLDVDFTTTFESLRSRILVANSPHVDAITGATTQSEALKKAVSRALTTSSKEHVIEEGGNPNAPQNYDVVIVGSGGAGLAAAIQAHDEGARVVIIEKMPTIGGNTIKASVGMNAAETRFQKLKGIEDSKELFYEETLKGGQFKNNPVLLREFVELAPEAIEWLANHGIELNDITITGGMSIDRTHRPADRSAVGGFLISGLVKNINSRNIEVLLETSVSEILYENGAVAGVRVVDEYNDSRILNAKSVIVATGGFSANRELVVKYRPELDGFVTTNHKGATGSGIAMLEKIGAGTVDMGEIQIHPTVEQTTSYLVSESIRGGGAILVSQAGERFYNEMETRDKVSAQIIALPEKSAWIVFDEQVRMNNKAADEYIAKGFVVSAPTVAELAVKLNMSEHHTLEATLARYNNFVIMQKDEDFGRQTALRHPLSEAPFYAIRVAPGVHHTMGGVTIDTTTAVLDSQKQVINGAWACGEVVGGIHGANRIGGNAVADIIIFGILAGGNAAAYARR
	GQQ21_02970		ABC transporter permease	T4_01273	rbsC_1	Ribose import permease protein RbsC	GQQ21_RS02970		ABC transporter permease	MKSNDSVALTTLPAKAFSSRESILLLLLKLRTFIALILIVGFFAITVPDFLATGSLVIMVKHIAINAFLALGITFVIITAGIDLSIGATLGLCGMIAGWLITKGIVLPMFGIAIFPSVWVIVPVVLLIGALIGAGNGWIITRYNVAPFICTLGTMYILRGAAMLTSGGETFPGLQGNPLLGNTGFDRIGAGTFLGLPYAIWMMVVLALVIAYIARRLPFGRQVYAIGDNERAAELSGVKTRQVKILVYTLSGFCAAIAGIVVSSQLVASHPANGTAFEMNAIAAVVLGGTSLAGGRGTILGTLIGAFVIGFLADGLIMMGVSEFWQMVIKGIVIIIAVIIDQTQSRMQQKAAVVAQKALIEEGTPAKS
	GQQ21_12795		transporter substrate-binding domain-containing protein	T4_04035	nocT	Nopaline-binding periplasmic protein	GQQ21_RS12785		ABC transporter substrate-binding protein	MKSQTTLGKLLGTTLALCSLSFCTLAASDNNPYGLIEPGQLRIASVGDSKPYTFTDASGQFTGFDVEFFKDVAHRIGIDKVDFIGQDFSAIMPAVANGQYDAAVAAIGITPAREKTVDFSTGYLAGFLTVLTRHDSGVKNVASLAKHRLGVVQGTLQESYAVEHFTQTDLVRFPDNNSAVSALNNGTLDAIFLDYEAAKSYVDRFKLVSAADIPSFDAPAGIAIAKGKPAFKAALDSAIKAAMQDGTWQRLYQKWFPGSPMPKQYLPGGQ
*	GQQ21_03970	ydiK	AI-2E family transporter YdiK				GQQ21_RS03970	ydiK	AI-2E family transporter YdiK	MKSQYRDMDLPQILFTLMFILLLIVACLWVVQPFILGFAWASMVVIATWPLMLKFQRLLWGRRSLAVIVMTLLLLLLFIIPIALLVSSLIDNSAPVIAWVTQGHMMPRLLWLNDVPMVGKKLYVSYDTLVASGGAGVMAKIQPYIGRTTGFFVAQAGHFGRFMIHLGVMLLFSVLLYWRGEQAAQGIRHFAFRMAGRRGDAAVLLAAQSIRAVALGVVVTALVQGVLGGIGLAISGIPYATLLTVLMILCCLVQLGPLLVLVPAIIYLYWSGDTTWGTVLLIWSCVVGTMDNVLRPMLIRMGADLPMILILSGVIGGLFAFGMIGLFIGPVVLAVSYRLVSVWVHEAPAPDSDQLAVADALADHDDPPPAV
*				T4_02525		hypothetical protein				MKSRYFTKAQELSREAHLFGDGAKWAMAMQLLRRALK
*				T4_03432		hypothetical protein	GQQ21_RS11305		hypothetical protein	MKSSLSAELCCRVIRGRTIMPLKNVALYQVEFENGRFAVLRINNLLTLQEGDIISRVNEVWSAGPDIIQLSPFEFLDQGESQRYFTEYER
	GQQ21_01910		hypothetical protein	T4_01056		hypothetical protein	GQQ21_RS01910		winged helix-turn-helix domain-containing protein	MKSTHSLSLQQARHLHLAAQGLLRAPAKRAVYQDLIDCISRMSLLQIDTIHVVARSPYLVLFSRLGNYPQAWLEQALAQGELFEYWAHEACFIPRADYRLLRHRMLSPERLGWKYNAQWVAEHQQAIAELLQQIRDNGPVRAADFTHADNPKSGWWAWKPHKRHLENLFSAGELMVTERRNFQRVYDLRSRVMPDWQDAIHGISEAEATRQMLMNSARSLGIFRAAWLADYYRLKRAPVNDFIADAQAAGDLVAVNTEGLGEMWLHRDYVPLLDTPLQATHSALLSPFDPVVWDRKRARELFNFDYRIECYTPEEKRKFGYFVLPILHRGQIKGRLDARMLRQAKQLEIKNIWLEEKTRVTARFLVDIRRAIERFATWQGAESVAILQAPDALNDQWPALWTLD
	GQQ21_09410	ligA	NAD-dependent DNA ligase LigA	T4_02583	ligA	DNA ligase	GQQ21_RS09395	ligA	NAD-dependent DNA ligase LigA	MKSVQDHITELRTTLRHHEYLYHVMDAPEVPDAEYDRLMRELRQLEEEHPDLITPDSPTQRVGAAPLTVFEQVRHEVPMLSLDNAFDEATFMAFNKRVQDRLKSSDDITYCCELKLDGAAVSLMYENGLLVRAATRGDGTTGENITANVRTIRAIPLRLKGDNIPARLEVRGEIFMTQRGFEKLNEEARRTDGKVFANPRNAAAGSLRQLDPRITAKRPLTFFCYGFGLLEGGEMPHSHMGRLQQFKAWGLPVSDRIKLVHNAEEALAFYRDIEQQRPNLGFDIDGVVIKVDSQELQEKLGFVARAPRWAIAFKFPAQEQLTWVRDVEFQVGRTGAITPVARLEPVQVAGVIVSNATLHNADEIERLGLRIGDRVVIRRAGDVIPQVVNVVMAERPEQTREVLFPAHCPVCGSEVERVEGESVTRCTGGLICGAQRKEALKHFVSRRALDVDGMGDKIIDQLVEKEYVNTPADLFRLTAGKLTGLDRMGPKSAQNVVDALEKAKSTTLARFLYALGIREVGEATAANLANHFGELQKVMDADLEALIAVPDVGKVVAAHVRNFMEEESNREVIRQLVEDIGIHWPQVVVVRAEEIDSPFAGKTVVLTGSLSQMNRDDAKAQLIALGAKVSGSVSKKTDLLIAGEAAGSKLAKAAELGIEVIDEAEMIRLLGASDG
*	GQQ21_21900		fimbrial protein	T4_00389		hypothetical protein				MKSVQRLMKRAMLVLPALIFFPALAQESCQGVSQMVVQVHNVNYVPGAADGTPISAQMPLQSVNSFTCNKNSGEQGYNYKDMGFQINAEESGLQTNISGGHNTPIYRVPGVDSIGFAIGFKEPSYCGGAFSDTTGKGKVSSICNSQTNPQFNSAHDITLQSYVVFYKIPGQRSPLNPGDQPASVGEAKIGNASLKVGDSAASSQPINDKPQLFLSSFTVQYGSCAVVTSQSAINVEMGKVSKAEFSGIGSRAGSEKGFQIQVMCEHSAAVKVGFFGMVTPGDKDALSLTPQSSSASGVGIALTYGPGLQVPEGQRVPLNVSTDQLPVLTTVSSPNQTASMAFNAQYIQTDGQVMAGKADSTVTFNLVYN
	GQQ21_07935		Zn-dependent oxidoreductase	T4_02287	rspB	Starvation-sensing protein RspB	GQQ21_RS07920		Zn-dependent oxidoreductase	MKSVVIEQPGELVVAERPLPQPAAGEVRVKVAYASICGSDVHIWHGHNPFAKYPRVIGHEFFGVIDAVGDGVDPARLGDRVAVDPVVSCGSCYPCSAGRPNVCTTLQVIGVHRDGGFSEFALAPAKNAFSLPESIPDRLASLVEPFTIAANITAFLKPQPDDVALIYGAGPMGLTAIQVLKGVYKVKKVMVVDRLPERLALAEQSGADQLFDNSEIPLAAQLEGVQPTLIIDAACHPTILAEAAALASPAARIGLLGFSGEPCSITQQSLTSKELSLFTSRLNSNRFPQVIEWMEKGLIQPEKLVTHYFPLQEIERAMTLFEKDPRTCCKVILQMG
	GQQ21_11615		extracellular solute-binding protein	T4_03494		hypothetical protein	GQQ21_RS11605		ABC transporter substrate-binding protein	MKTAFRTPLHALLLLSGLAASTLLQAADAPGGKLVVYTSQAPEIAQQTIDAFKAAYPAVEVEWTRNGTTQLMNVLRTEMMSGQVKPDVLLVADAINLGALKKEGQLYSYPAAPVSHLKPAYYDADKTFFGTKIIATVIAYNTQRAKPVSSWKALAVEENRGQIAVPSPLYSGAALYKLHTDIHTPSIGWAFYQQLAAIGIAPQGGNGPALKAVASGMDKYGVITDADIIRAKKQGSPIDLVYPQEGVSYVTEPVAIMKSAHNLPAAKAFVDFMLSEAGQQLVAKQGNRPVDARVAAPSGFAPIEQITLLTPDVAQAVAEDAQVRETFTELFGG
	GQQ21_12235		prepilin-type N-terminal cleavage/methylation domain-containing protein	T4_03620		hypothetical protein	GQQ21_RS12225		prepilin-type N-terminal cleavage/methylation domain-containing protein	MKTAHLRGFTLPELLLVMVIAGMLSLAALHGWQRWQQRQQLRDSAQQLQGFLLRLRAQANRQNSDLVLWSRPGDPWCIGAGSRPVAGCDSRKRLQFVAPHAGVALYDIRGEPGFYGRRNVARAGSIELGNSTGRMRLIISARARIRLCKTDEETCR
	GQQ21_06850	fliJ	flagella biosynthesis chaperone FliJ	T4_02064	fliJ	Flagellar FliJ protein	GQQ21_RS06845	fliJ	flagellar export protein FliJ	MKTANAIDTLRDLAEQDLERAAIYLGDMRRGQHAANEQLTMLLDYQDEYRNKLNDDMSSGIASTRWTNYHQFIQTLEKAIEQHRNQLNNWNQRLEQALINWRDKQQRLNAYQTLITRAAENALRQENRLDQKRMDEFAQRAASRRGE
*				T4_02018		hypothetical protein				MKTAPVALSVTAPRPMSEYAALLIAAATVVLFLSAWFSA
	GQQ21_10875	tsaE	tRNA (adenosine(37)-N6)-threonylcarbamoyltransferase complex ATPase subunit type 1 TsaE	T4_03343	tsaE	tRNA threonylcarbamoyladenosine biosynthesis protein TsaE	GQQ21_RS10865	tsaE	tRNA (adenosine(37)-N6)-threonylcarbamoyltransferase complex ATPase subunit type 1 TsaE	MKTCVISLPDEAATLSLGAQLARACGSAAVIYLYGDLGAGKTTFSRGFLQALGHQGNVKSPTYTLVEPYTLDDRTLYHFDLYRLADPEELEFMGIRDYFSGDAICLVEWPQQGAGFLPPSDLTLTLRYVGEAREAELTAQSSLGQQWLEQFGQGRDQA
	GQQ21_03680	ntrB	nitrate ABC transporter permease	T4_01413	cmpB	Bicarbonate transport system permease protein CmpB	GQQ21_RS03680	ntrB	nitrate ABC transporter permease	MKTDARALAQPVQSHNSATVIPLQVTPKAAARPARLRPLLQRAIPATGGLLLMLLVWQIAALSQPGFPSPYATWQAAQVLFADPFYSNGPNDQGIGWNVLASLQRVGIGFGLAALVGIPAGFLIGRFSFMAQMFNPVIALLRPVSPLAWLPIGLLLFQRAEPAASWTIFICSIWPMIINTAEGVQRIPQDYLNVARVLQLTEWTVMRRILLPAVLPAVLTGVRLSIGIAWLVIVAAEMLTGGLGIGFWIWNEWNNLNVENILVAILVIGVIGLLLEQGLMLLVRRFSWDK
	GQQ21_01860	focA	formate transporter FocA	T4_01046	focA_1	putative formate transporter 1	GQQ21_RS01860	focA	formate transporter FocA	MKTDNPFNLLLPAAMAKVAEDAGIYKATKHPFTTFFLAINAGVFISIAFVFYITATTGSGAMPYGIAKLIGGICFSLGLMLVVVCGADLFTSTVLIVVAKASGRISWGQLARNWINVYAGNLAGALFFVALMWFAGQHMVANGAWGLNVLQTADHKMHHTFIEAVCLGTLANLLVCLAVWMSYSGRTLTDKLVVMILPVAMFVASGFEHSIANMFLIPYAIAIRDFATPEFWQAAGTTAAQFHSLTLSNFIIDNLIPVTIGNIIGGGVLVGLTYWVIYLRKGDQVH
	GQQ21_21675	malQ	4-alpha-glucanotransferase	T4_00343	malQ_1	4-alpha-glucanotransferase	GQQ21_RS21665	malQ	4-alpha-glucanotransferase	MKTDPVMDDFSRAGIAAEYINAHGKPQAIPTLTRQRLLAVMQPSHSLSTPLPPVVIFRSGDLLSLSPQLADDAHWHLTTEAGEISSGRCQPAQPLHLPPLPEGYHQLTLQQGAQQWSCRIIIAPARCYEPPALLAGESLWGACVQLYTLRSAENWGIGDFGDLRRMLPEVAARGGAFIGLNPIHALFPSSPESASPYSPSSRRWLNVLYIDVGAVTDFRQSAAAQAWSHRPETEQALEQARAAEWVDYAAVTRLKIDALRLAWPQFTQRDASDPEVQAFNRFIREGGESLQHQALFDALHADQIAQDSERWGWPVWPEALQDPGSPAVQAFLQQHADQVRFWLWLQWLAAKQFADCWDICQQQQMPIGLYRDLAVGVAQGGAETWSERDLYCMDASIGAPPDILGPRGQDWGLPPMDPQVMRQRAWEPWIALLRASMRHCGALRIDHVMALMRLWWIPAGERAMHGAYVHYPIDDLLAILALESQRHRCMVIGEDLGTVPEAIVDKLRDGGVYSYKVLYFEQESAQSFRPPAEWPRQAMAVATTHDLPTLRGWWQSDDLTTGAQLGLYPDKVVLAGLYQDRLRAKQALLQSLHRVGALPKRAGRDARRTGMSKALNRAMQRYLADSHSALLGLQPEDWLDMAAPVNIPGTSDEYPNWRRKLSATLETLFSNPATDTLLRDLTARRKRLLRD
	GQQ21_02625	rluC	23S rRNA pseudouridine(955/2504/2580) synthase RluC	T4_01203	rluC	Ribosomal large subunit pseudouridine synthase C	GQQ21_RS02625	rluC	23S rRNA pseudouridine(955/2504/2580) synthase RluC	MKTENPGVHFVAITAENAGQRIDNFLRTQLKGVPKSMIYRIVRKGEVRVNKKRVKPEYKLEEGDEVRIPPVRVAERDEDAVSPKLAKVASLANAILFEDESLLVMNKPSGTAVHGGSGLSFGVIEGLRALRPEARFLELVHRLDRDTSGILLVAKKRSALRSLHEQLREKGMQKDYLALVRGNWPSHLKVVQAPLLKNILQSGERVVRVSSEGKASETRFKVEERFEFATLVKASPVTGRTHQIRVHTLHAGHPIAFDDRYGEREFDSQLAATGLKRLFLHAAALTFTHPGTGEVMRVEAPLDDGLKQCLLKLRQLKA
	GQQ21_11395		multifunctional CCA addition/repair protein	T4_03449	cca	Multifunctional CCA protein	GQQ21_RS11385		multifunctional CCA addition/repair protein	MKTFLVGGAVRDALLNLPVTDKDWVVTGSTPEAMLEQGYHQVGRDFPVFLHPVSREEYALARTERKNGKGYTGFVTWSAPDVTLEQDLQRRDLTINAIAQDENGELVDPYNGQRDIALRLLRHVSDAFSEDPLRVLRVARFAARFAHLNFRIAPETQLLMQQMVESGELSNLTAERVWKETEKALSSRNPQVYFQVLRDCGALQVLFPELDNLFGIPAPIKWHPEIDTGVHTLMTLAMAAALSSEIEVRFATLFHDVGKALTPPELWPSHHGHGLAGVPLVEALCQRLRVPNAIRDLALIVTEFHDVVHTIERQSAASLVALFDRIDAWRKPQRVEQMALTSEADARGRAGLESMPYPQGDYLRRAFALAQAVPTRAVVEAGFKGAEVREELTRRRIDAVAQGLAITQPD
	GQQ21_21080	ascB	6-phospho-beta-glucosidase	T4_00218	bglB	6-phospho-beta-glucosidase BglB	GQQ21_RS21070	ascB	6-phospho-beta-glucosidase	MKTFPDSFLWGGAVAANQVEGAWREEGKGLSTSDVQPQGIFGPVSERVEGSKSLKDIAIDFYHRYPDDIRLFAEMGFSCLRVSIAWTRIFPNGDEQQPNEAGLAFYDRLFDELAAHHITPLVTLSHYEIPWNLVKQYGGWGNRQVIGFFEHYARTVFARYRKKVRLWLTFNEINMSLHAPMTGVGLPETSSKGEVYQAIHHQLVASALAVKACREINPDASIGNMLLGGLVYPLSCKPDDVLEALQENRKWQFFGDVQCRGVYPGYMLRFFRENNIQLDITDADRQILQSTVDFISFSYYMSGCVTADEALNQQMRGNILSMVPNPHLQSSEWGWQIDPVGLRTLLNMLWDRYQKPLFIVENGLGAKDIPDATGVVQDDYRISYLNDHLVQVREAIDDGVEVMGYTSWGPIDLVSASKAELSKRYGFIYVDRDDSGEGSLARSRKKSFYWYKEVIATNGASLKK
	GQQ21_22510		DUF2384 domain-containing protein	T4_00514		hypothetical protein	GQQ21_RS22500		antitoxin Xre/MbcA/ParS toxin-binding domain-containing protein	MKTFSFSANKTRAPRLWQAAGLNNADGVALLGQINEGLDGNVAHLIVNWAKITQNDLRKMSGIPSTTFSRSVKAKFSAEQSERLVRIIRVIDRAVELFEGDKDEAQKWLNEPNRALSWKMPAELMASETGAYEVMKLITRLEHGVYS
	GQQ21_14650	rplM	50S ribosomal protein L13	T4_03881	rplM	50S ribosomal protein L13	GQQ21_RS14640	rplM	50S ribosomal protein L13	MKTFTAKPETVQRDWFVVDATGKTLGRLATELARRLRGKHKAEYTPHVDTGDYIIVLNAEKVAVTGNKRTDKIYYHHTGHIGGIKQATFEEMIARRPERVIEIAVKGMLPKGPLGRAMYRKLKVYAGNEHTHAAQQPQVLDI
	GQQ21_10960		hypothetical protein	T4_03360		hypothetical protein	GQQ21_RS10950		hypothetical protein	MKTFVIATLLGLFLSPPALASNADCAQQIRSHSSEAASGYIYVNRLDAPQKNPVNAPARAAEKSSAHW
*	GQQ21_21710	malE	maltose/maltodextrin ABC transporter substrate-binding protein MalE							MKTGARILALSALSAVLFSASAMAKIEEGKLVIWINGDKGYNGLAEVGKKFEQETGIKVTVEHPDKMEEKYPQVAATGDGPDIIFWAHDRFGGYAQSGLLAEITPDASFREKIFPFTWDAVRFDGKLIGYPISVESLSLIYNKKLLPNPPKTWEEIAGLDKQLRAKGKSAIMFNLQEPYFTWPLLAAGGAYAFKLTDGHYDVKDVGVDNAGAKAGMQFLVDQVKAKTLNADTDYSIAEAAFNKGETAMTINGPWAWGNLDKSGIDYGVTELPTLNGKPSKAFVGVLSAGINAASPNKELAKEFLENYLLTDSGLDAVNKDKPLGAVALKSFQQTLEKDSRIAATMNNARLGDIMPNIPQMAAFWYAMRTATLNALGGRQSVDAALKDAQARLKK
	GQQ21_00895	seqA	replication initiation negative regulator SeqA	T4_00848	seqA	Negative modulator of initiation of replication	GQQ21_RS00895	seqA	replication initiation negative regulator SeqA	MKTIEVDEELYRYIASHTQHIGESASDILRRMLKFTAGQTAPASPAQPASKDAAKESQPASVGSRPQDRVRAVRELLLSDEYAEQKRAVNRFMLILSTLYRLDTAAFAEATASLQGRTRVYFAGDEHTLLQNGTHTKPKHVPGTPYWVITNTNTGRKCSMIEHIMLSMQFPAELTEKVCGTI
	GQQ21_10510		ABC transporter substrate-binding protein	T4_02816	ddpA_2	putative D,D-dipeptide-binding periplasmic protein DdpA	GQQ21_RS10500		ABC transporter substrate-binding protein	MKTIIPSLLALTLAAAFTAQAATPKDTLVIAQSTDDADSFDPAKGFELTSVQAFTNIYQRLVQSDPQNPVDLKPTLATSWQPGSDNRSLTFELRKDAKFSTGNPLRPEDVIFSLGRVVKLNLDPSFILTQLGWNKDNVDGFLKKVDDNHVQISWTANVSPTYVLSLLSAPVSSIIDEKTAMANQKNGDFGNAWLATHSAGSGPYQIRKVVMHQVVLLSANPTSPAGAPKMKNILIKNVPEPAARRLLLEQGDADIARNLGADQIAALNGKPGVKTEAIPMASLYYIQFNIGANETMKNPAFWEAARYLWDYKGIASELLKGQFDVHQSFLPKGFLGAINDTPYSYDPEKAKAILKKAGLNNVTFKLSTSNQPPYLDIAQALQGSFAKAGVKVEVVPGLSSEVSTNVKAHKYEATLNAWGSDYFDPNTNAASFAYNPEDGSKTIAFRSDWHIPELNKQVIAATAESDPKKRVALYEAMQREVMKNSPYVIGMQAKNLIALRDNLKGYVQGINPDMVYYSQVTK
	GQQ21_15270		alkaline phosphatase family protein	T4_04005		hypothetical protein	GQQ21_RS15260		alkaline phosphatase family protein	MKTILVVLDGLSNQVAQHAMGYLHAECSQGNGFYYRMTCELPSLSRPLYECILTGIPPVRSGIIHNGVSRLSRERSIFHFARSAGLTTAAAAYHWVSELYNRTPFVPARDRHTDAPDLPIQYGHFYSDDSYPDSHLFEDAESLRLRHDPDFLLIHPMNIDDAGHKSGLSSPQYRNRARIADGLLSQWMPLWLAEGYQVMVTADHGMNDDRSHGGILPEETTVPLFVFGRAFSLQPDLAPQQTDLCGTLCELLEVAHDKPVCRGLLAESKR
*				T4_01257		hypothetical protein	GQQ21_RS23315		hypothetical protein	MKTIPALLLVAATLTSLAGCSQKSDAIKDDGRPHAPSGQSSPGGTLGSGPVGQPQS
	GQQ21_18315		aldo/keto reductase	T4_02853	yajO_2	1-deoxyxylulose-5-phosphate synthase YajO	GQQ21_RS18305		aldo/keto reductase	MKTIQLGTTDLQVSRLCLGCMTYGEPTRGNHAWTLPEVSSRPLIQQALNAGINFFDTANSYSDGSSEEILGRALKDFARREEIVVATKVYFPLTNLSQGLSRKNILQSIDDSLQRLGMEYVDLLQIHRWDYETPLEETLEALHEVVQSGKARYIGASSMHASQFAQALQMQSEQGWHRFVSMQDQYNLIQREEEREMHPLCLQEQIAVLPWSPLARGKLTRPWGENTARSASDKVMASLYDNTEENDAVIAERLAQVAEDKGVTRAQVALAWLLSKPAVTAPIIGASRAEQFEDLVKAVDVTLSDEEVALLEEVYQPHQPVGFE
	GQQ21_22550		alpha/beta hydrolase	T4_00523		hypothetical protein	GQQ21_RS22540		alpha/beta hydrolase-fold protein	MKTIRTCFLLMLLTVMTAGLTAVTAIARPDMRPLGKNIADTGSAWYRFQSKKFVSQDGERHYRVWLAIPKSDAPPGGYPVLWLLDGNAAMAHLTEPLLKKLSSGTPPVLVAVGYDTHLPFDVVARNYDYTPPNDAPDTLVTQPHGRKGGGSHQFRQLLLNTIVPWAERLAPSNPQRRALWGHSYGGLFVLDTFFHAAWFSHYFSAAPSLSWNHQRILTLARRADAGPLKHLSLYLMEGDGITERRTGHSDDLQQEERALTDILRPSGARLILTRYPGQSHGQILPSSLVDTLEIVSGSRD
	GQQ21_00690		DUF493 family protein	T4_00806		hypothetical protein	GQQ21_RS00690	ybeD	DUF493 family protein YbeD	MKTKLNELLEFPTPFTYKVMGLAQPELVDQVVEVVQRHAPGDYSPEVKPSSKGNYHSVNITITATHIEQVERLYEELGNIEIVRMVL
*	GQQ21_17750	argE	acetylornithine deacetylase				GQQ21_RS17740	argE	acetylornithine deacetylase	MKTKLPPFIELYRQLIATPSISATDAALDQSNETLINLLAGWFRDLGFSVEVQPVPGTRNKFNMLARTGSGAGGLLLAGHTDTVPFDDGRWTRDPFTLTEHDNKLYGLGTADMKGFFAFILDTLRDVDVSTLSKPLYILATADEETTMAGAKYFSESTQLRPDCAIIGEPTSLKPVRAHKGHLSNVIRIEGKSGHSSDPARGVNAIELMHESITHLMQLRNTLQERYHHDGFAIPYPTMNFGHIHGGDAANRICACCELHMDIRPLPGLSLNDLDGLLNEALAPVSARWPGRVTVAELHPPIPGYECPADHELVSVVEKLLGIPTEVVNYCTEAPFIQQLCPTLVLGPGSIEQAHQPDEFIDTAFIKPTRALITQVVQHFCH
	GQQ21_21105		ABC transporter permease subunit	T4_00224	sugB	Trehalose transport system permease protein SugB	GQQ21_RS21095		carbohydrate ABC transporter permease	MKTKLRRGLRYGAALLVAVSILAPMGWLFLMSVSSASDLSRVPLEWLPRQWDFSRYQGLVSLAPNQPGNVFLHALGNSLLVATVATAISLLLAIPAAFSFSRYSGRDAWLSGALAIYMVPPVAFVLPLYFLLQQLGLLNTRPGLVMVYCSLILPFLTWMLKNQFDSLPRDIEQAARLDGLRFWQVLLRITLPLAKPVLGAAALFGWLLAWDEFFYALLFTSNISAQTLPVAIAGFTAGRATDDGLIAAIGILASVPPLFIAIWLQKTLVSGLTSGGSKG
	GQQ21_14245		molybdopterin-dependent oxidoreductase	T4_03797	dorA	Dimethyl sulfoxide/trimethylamine N-oxide reductase	GQQ21_RS14235		molybdopterin guanine dinucleotide-containing S/N-oxide reductase	MKTKVPHLAHWGAFTAVTENDRLIGCEPFFADADPSPMIHTIPELVYSDKRIRQPMVRRSWLKSREKSDRTLRGREDFVAVDWETALDLVAEENRRIRERYGASGIFNGSYGWSSAGRVNHARTLVRRFYFQGGGGVDQQGNYSWGAAQFFLPYVIGTYMPLTGRVTEWPQVVEHAEIFVAFGGLALKNAQVASGGAGQHSLKPALMQLAAKGTPVINISPMRDDCPEFVNAEWIPIRPNTDVALMLALGHEITQRGAVDEAFLASHCTGWPQLRAYLLGETDGVAKTAGWASRITGIPADRIVQLAQQLTGKRSFITCSYSVQRAHRGEQPYWMMIALSSMLGQPGLQGAGFSFGHGSMNSVGNPRQEGPAPMMSTGPNPSGLSIPVARISDMLLNPGQPYRFQGETLHYPDIHMVHWAGGNPFHHHQQLNRLVEGWQRPDTVVVQDIVWTPAAQMADIVLPATTTLERNDIGGSSRDRFVLAMHQAIKPQHQARNDFDIFADLAERLGYRDTFTEGRNEMQWIAHLYQQCATAHQRKGIDFPAFEEFWQRGFVEIPEGGKPYQFMDDFRVDPQANPIKTASGKIELFSQTIADYQLDDFAGHPEWREPQEWLGSPVSRDYPLHMISIQPSDRLHSQLDATETVQGNKTAGHETLYMHPQDAAARGLVEGDEIEVSNARGVMLAGVRITDGVTQGVVIIATGAWFDPGFGKAWQPHDRAGNPNVLTLDIGTSSLTQGPNAMSCLVEIKKHQDCTIA
	GQQ21_20970		TIGR04028 family ABC transporter substrate-binding protein	T4_00196		hypothetical protein	GQQ21_RS20960		TIGR04028 family ABC transporter substrate-binding protein	MKTLFPLKPRAQTLVFTLLAGTLTFNAVAAPVKGGTLIYLEQQAHTNLYPPAGGFYPNGGILNQITDKLTWQNPETLQVEPWIAESWTTNADKTEYTFKLRPGVTFSDGTPLDANAVAKNFDTYGLGNKALRLPVSEVINNYERSEVIDPLTVKFYFKKPSPGFLQGTATIGSGLVSLSTLARSFDQLGDARHIIGSGPFVVSDEKLGREVDLVARKDYQWGPKNIQQQGPANLDAIKVIVTPEDSVRIGALLAGQAGLIRQVQAYDEKQAKDQNFPVYAAPTRGVNDSLSFRPDNPLVSDIRVRQALLHATNAKQVVETLFSPNYPQATSVVATTAAGYVNLADKLTFDLTKAKALLDQAGWQPGADGIREKAGQRLALTVYESLPQPQNKEVLQLVAQQWRQAGVALSVKAGDAGSKTLDNLDPIKTPLNVTEVGRADPDVIKSSFYPANRDNLLQKGGSSDKVKNFRDDKLNQLLVAISAEVDPAKRLQLTGDVQRYLLDQAYVIPIFEEPQVYAGAPWLKGVSFEAVGRPALYGAWLEKQ
	GQQ21_03380		glutathione ABC transporter substrate-binding protein	T4_01354	gsiB_2	Glutathione-binding protein GsiB	GQQ21_RS03380		glutathione ABC transporter substrate-binding protein	MKTLFRRTSLALALTTTLVMNAQAQDLRISMYADITGLDPHDTSDNVSYSVQSGIFERLFQFDSRMKLQPWLATGYTSNDSATEFTLTLRKGVTFQDGTPFDAEAVKANLDRLADQKKGLKRNSLYKMIVKVTVLAPDQVKIDLNQSFGAFINTLAHPSAVMWSPSILKQYPDEAQLRLHPVGTGPFTFVDWKPGKAVTLARYAGYWQQGWPKVDHVIFSPSPEDATRVAALKSGQVDAIWPLPSDLIAAVQQDSHLSIQRDPSIYLYYMAINTQHKPLADVRVRQAINYAIDRNLWLKVAFAGLGKPATSAIPEGVQFYQKQDDPDYGYAPDKAKALLKAAGYPEGLDLKLWVTNATASVRAAQVLKVQLATAGIRATVTPMDSGTRNAKLWGVQDPKKAEFDLYYGGWSTSTGDADWALRPLFATESWVPTSYNVSYFSNPDADKAIAAGLATADPAKRGIAYAQAQKVLWKEAPVAFLGTPDNLVGKRNTLSGVSMLPDGNLLFTQASFK
	GQQ21_11055		class 1 fructose-bisphosphatase	T4_03379	fbp	Fructose-1,6-bisphosphatase class 1	GQQ21_RS11045	fbp	class 1 fructose-bisphosphatase	MKTLGEFIVEKQHDFPHATGELTALISAIKLGAKIIHRDINKAGLVDILGASGVENIQGEQQMKLDLFANEKLKAALKARGIVAGIASEEEDEFVIFEGEENGKYVVLMDPLDGSSNIDVNVSVGTIFSIYRRVSEPGTPVVEADFMQPGNKQVAAGYVVYGSSTMMVYTTGAGVHAFTYDPSLGVFCLSHERMTYPPTGYTYSINEGNYIRFPQGVKKYLKFCQEEDLPTHRPYTSRYIGSLVADFHRNLLKGGIYLYPSTASHPQGKLRLLYECNPMAFLAEQAGGKASDGQKRILDIPPVTLHQRCPFYCGNEAMVNDVERFLAEFPDCRQG
	GQQ21_11650		alpha-glucosidase	T4_03500		Oligosaccharide 4-alpha-D-glucosyltransferase	GQQ21_RS11640		glycoside hydrolase family 31 protein	MKTLKNWTLHQQADHFVELKVEDRHFLRLYVLEDKLMRVLLKRDGVLALNRTWSIAPVSDVPWQGRDREALDGFTLPAFKVEHDAQQLRISTQRLRVTVHQPLCLSWEQCDGESWQPLAADRHTGAYLLNAHGDGVEHYQRRQPQDRVYGLGEKSGDLNRVNRRFEMRNLDAMGYNAASTDPLYKHIPFTLTQRDGVSFGLFYDNLSSSWLDLGNELDNYHLPYRRYRAEAGDLDYYMMLGPTLLDVTKAFVRLTGRTLFQPKWSLGYSGSTMHYTDAPDAQQQLQSFIRLCREHEIPCDSFQLSSGYTSINNKRYVFNWNYDKVPNPNALSDAFHTAGMKLAANIKPCLLQDHPRYQEVAAQGLFIRDSEQDRPERSVFWDDEGSHLDFTHPQAVRWWQENVTRQLLEKGIDSTWNDNNEYEVWDGEARCHGFGQPIAIKHIRPVMPLLMMRASMEAQQQFAPDKRPYLISRSGCAGMQRYVQTWSGDNRTSWQTLRYNIRMGLGMSLSGLFNVGHDVGGFSGDKPDAELFVRWVQNGVMHPRFTIHSWNDDHTVNEPWMYPEVTPMIREAIRLRYRLMPYLYNLAWQASVEDEPMLRPTFLDHEQDPLTYQECDDFMLGRDLLVASVVEQGARSREVYLPRNRGGWYDWHSGKAFAGGETITLDAPLDRLPLLVRAGAVIPLGECESTTDARRDTVRQWQLWPAPEGVQTQGEMFDDDGESHGWQQGNALWLRWTLCSSATRIDLTVEKRGDYQPAWREIALLLPAGESRELWVNGKKVASYRLE
	GQQ21_08110	fruA	PTS fructose transporter subunit IIBC	T4_02324	fruA_1	PTS system fructose-specific EIIB'BC component	GQQ21_RS08095	fruA	PTS fructose transporter subunit IIBC	MKTLLIKDPTLGLASAYMAQQRLAAAAAAAGLTLTDNPADAELAIVLGKNVPDDAALNGKAVWLGDIQLAVREPETFLNRAKAEAKTWQAPAVVATPAAPAQAGAQKRVVAVTACPTGVAHTFMAAEAIQAEATRRGWWVKVETRGSVGAGNAITPEEVAAADLVIVAADIEVDLAKFAGKPMYRTSTGLALKKTAQELDKAVAEAKPYKAAAGGQSNSSEEEKKGGAGAYRHLLTGVSYMLPMVVAGGLSIALSFAFGITAFKEQGTLAAALMQIGGGSAFALMVPVLAGFIAFSIADRPGLTPGLIGGMIATSINAGFLGGIIAGFIAGYAAKLISGKVKLPQSMEALKPILIIPLFASLITGLLMIYVVGKPVAGIMNGLTHWLANMGTANAVLLGAILGGMMCTDMGGPVNKVAYAFGVGLLSSQTYAPMAAIMAAGMVPPLAMGLATLVARRKFNKGQQEGGKAALVLGLCFISEGAIPFAARDPMRVLPCCIVGGATTGAISMAVGAKLMAPHGGLFVLLIPGAITPVIGYLMAIIIGTAIAGLSYAVLKRPEEQLAKA
	GQQ21_09255		universal stress protein	T4_02553		hypothetical protein	GQQ21_RS09240		universal stress protein	MKTLLMAIDHSPVAEKVVALTIEEALAHRADVVVLCCVDPAYSSCNQPMEIDAGEDPADFVAAQDEQNTAEMVVRHALAPLLRAGINARGMILAGDAADTIVAQSQQLKASMIIMGRRHLSSLNRLLKGSVSASVIERAHCPVLIDVRKD
	GQQ21_22000		methionine synthase	T4_00410	xecA1	2-hydroxypropyl-CoM lyase	GQQ21_RS21990		methionine synthase	MKTLLPTSTAGSLPKPSWIAQPEVLWSPWKLQDEELVDGKRDALRLCLDDQVRAGIDIVSDGEQTRQHFVTTFIEHLSGVDFEKREVVRIRNRYDASVPTVVGEVSRQKPVFVEDAKILRKLTDRPIKWALPGPMTMIDTLYDNHYKSREKLAWEFAKILNQEAKELEAAGVDIIQFDEPAFNVFFDEVNDWGIAALERAIEGLKCETAVHICYGYGIKANTDWKKTLGTEWRQYEEVFPKLQRSAIDIVSLECQNSRVPMDLIELIRGKKVMVGAIDVATHTIETPEDVANTLRKALQFVDAENLYPSTNCGMIPLPRQVANGKLHALSAGAEIVRREILGK
	GQQ21_22380		cupin domain-containing protein	T4_00490	oxdD	Oxalate decarboxylase OxdD	GQQ21_RS22370		cupin domain-containing protein	MKTLTRRHFMAFAAGGTVALAAGQAMAHDNGVKTFPAGSGGRDPGPHDPIREAESPDIVNPPVTDSGTLPNLHFSFSDAHVRKGSGGWTRQVTQRELGISTTIAGVDMRLNAGGIRELHWHKEGEWAYMTYGNARITAFDASGGWFVDDIAAGDLWYFPPGIPHSIQGLGPDGCEFLLAFDDGNFDEDSTFLLSDWFRHIPPEILAKNFRVPVSSFSHLPSPDDEYIFAGNVPGSLESDSIKGGVKSKIRFTHKMLAQDPVRAPGGTVRITDSSNFPVSKTIAAALVEIEPGGLRELHWHPNNDEWQYYLEGEGRMGVFASSGQARTFDYRAGDVGYVPFAMGHYIENTGKGPLRFLELFKSDYYADISLNQWLASTPAELVRQHLHLDEEFMNMLSLKKNPVVK
	GQQ21_13270	leuC	3-isopropylmalate dehydratase large subunit	T4_04133	leuC1	3-isopropylmalate dehydratase large subunit 1	GQQ21_RS13260	leuC	3-isopropylmalate dehydratase large subunit	MKTLYQKLFDAHVVHETPEETPLLYIDRHLIHEVTSPQAFDGLRAHGRKVRQPGKTFATMDHNVSTQTKDINASGEMARIQMQELMKNCAEFGVQLYDLNHPFQGIVHVIGPEQGMTLPGMTIVCGDSHTATHGAFGSLAFGIGTSEVEHVFATQTLKQGRAKTMKIEVLGQASTGITAKDIVLAIIGKTGSAGGTGYVVEFCGPAIQALSMEGRMTLCNMAIEMGAKAGLVAPDETTFNYLKGRQFSPQGEKWEQAVDYWRTLKSDEGAKYDAVVTLHAEEIAPQVTWGTNPGQVIAVDQVIPNPASFADPVERASAEKALAYMNLQPGIKLTDVAIDKVFIGSCTNSRIEDLRAAAAIAKGRKVAPGVVAMVVPGSGPVKAQAEAEGLDKIFLEAGFEWRLPGCSMCLAMNNDRLNPGERCASTSNRNFEGRQGRGGRTHLVSPAMAAAAAVTGHFADIRELTTGA
*				T4_02497		hypothetical protein				MKTMADKVTTAAAYTTSGATFLAGSMSLNEWLAVGGFILAIATFIVNIHFQRKRDRREERMSQMRWSPANESDNPDPQL
	GQQ21_17015		ROK family protein	T4_04434	nagC_3	N-acetylglucosamine repressor	GQQ21_RS17005		ROK family protein	MKTNGKGPALLRLNNQKRVMTQLRKLRVTSRQDLAETLTLSKNTVSLIIDDLLEQGLIEELGPVSVAAAGRPKIGITLRPEKLKSAGIMVERNVIHWRVCDYFSQVLAEKTLRTDTSNPTRLLAELAMLCRELVKSYPDLLGIGLGFPGIVDPRRGWMHISLPLEWQDVDLLGALSKHVSLPIRIMNNVKAAALLAVQQRGLSVESGHFYLRISEGIGGALVQHGEVFTGHSWTAGEAGHLVVQPDGPRCSCGRRGCLEALVSQPAVKQQLAQRQPGLSWQNRDSAPRVVDEVMAQAGGYLGAALSQIMLLLNPATIIIDCPWNASEVFCKAVRTTAHGNALAFTAAHTLLHFPEQRIDPANGLALAVLEQREQRMI
*	GQQ21_06765		hypothetical protein				GQQ21_RS06760		DUF6388 family protein	MKTPEAYYAQAREMFFTAHPDFQSALDELTESDARAANLSLRQLREWHAERIYAAFLRQKNLDGMIFSIQLAEPDKAVAAEAIETYLKSHAESLGMSWEEFCIKNEL
	GQQ21_17010	dnaC	DNA replication protein DnaC	T4_04433	dnaC	DNA replication protein DnaC	GQQ21_RS17000	dnaC	DNA replication protein DnaC	MKTPNDLFNRLKKMMPAGTRPKFANGEELLAWNQEQGRLRSEAIVRENRAMKMQRVMGRSGIRELHMNCSFDNYRVENEGQRKALELARQYAAEFDGSIASFVFSGRPGTGKNHLAAAIGNDLILRGKSVLIVTVADLMSSMKGTFSGSSGITEERLIQDLSSVDLLVIDEIGMQSESRYEKVIINQIVDRRSSSKRPTGMLSNLDHAGMNTLLGERVMDRMRLGNSLWVRFDWESYRSRVRGDEY
*	GQQ21_11935		SprT family zinc-dependent metalloprotease				GQQ21_RS11925		SprT family zinc-dependent metalloprotease	MKTPRLPIALQQAVMRSLRQSLERANQALKTRYPEPKLLYQQRGTAAGTAWLASWEIRINPVLLLENQQAFIDEVVPHELAHLLVWKQFGRVAPHGKEWKWMMEQVLGVPARRTHQFEIASVRSNTFAYRCQCQQHQLTVRRHNRILRKESEYRCVHCGSLLIAGEFVAS
	GQQ21_22750	alsS	acetolactate synthase AlsS	T4_00563	budB	Acetolactate synthase, catabolic	GQQ21_RS22740	alsS	acetolactate synthase AlsS	MKTPTDTTLWTCGADLVVAQLEAQGVRHVFGIPGAKIDKVFDSLLDSSIQTIPVRHEANAAFMAAAVGRLTGNAGVALVTSGPGCSNLITGMATATSEGDPVVAIGGQVKRSDSAKQVHQSMDTVSMFRPITKYAVEVTDPAALSECLSNAFRHAEHGRGGGAFISLPQDIVDQPVTGKALSSKGRPVLGAAPDSMIDAVSEAIAGAKNPVILLGLMASQTENSEAIHELLTRSHIPVTSTYQAAGAVRQDHFSRFAGRVGLFNNQAGDRLLQQADLIVTIGYSPVEYEPAMWNSGNATLIHIDVIPAETDNRYLPDAELVGDIAATVRKLAARITAPLQLTPEAATILEDRQQQRKLLAMQGASLNQFALHPLRIVRAMQDIINSDVSLTVDMGSFHIWIARYLYSFRARQIMISNGQQTMGVALPWAIGAWLVEPQRKVVSVSGDGGFLQSSMELETAVRLKANILHIVWVDNAYNMVAMQEEKKYHRVSGVNFGPVDFKAYAEAFGAAGFAVTSAAELEPTLRKAMDVQGPAVVAVPVDYTDNPLLMGQLHLSQLL
	GQQ21_04670	pqqF	pyrroloquinoline quinone biosynthesis protein PqqF	T4_01613		hypothetical protein	GQQ21_RS04670	pqqF	pyrroloquinoline quinone biosynthesis protein PqqF	MKTRCLEINGLTVELVHQPDASQAAALIQVGAGSHDEPDRWPGLAHLLEHLLFTGSTGWPDEGRLMSWIQTQGGKVNATTLARRSAFFFEVTPSLLADGLARLQDMVCHPLLDNQAIGQEVAVIDAEYQLLQRHQPSRIEAALLHAAASPAEFHRFHIGSRASFGDELSALQRALRQFHQRYYFASNMRLWLQGPHSLDELEQLARNVAAALPTGQWRQELPPPQLTSDTCWQLAETAPGALWRSWILDNSDGVTLWREFLLDEAPGSLLATLREQGLAESLELKWIYQAGGALWLALGVETHQPETVNVLIDSYLDALRQTNAPQHQHYHQLAQQRFVTLSPMEQLRQRAIGFAPDEAVPALQPLLARLTDAPGTLLFCTSHPAEETLQTQGFSLALTAWQPAPSEALPMANFTFYPFDTALTSEPLPAQAVALPHFQPDDLQATLILRPEFWSTFTEAAGEALGRRLRPLFAALRHQGGNGSWQEVEGVWQLTLQLTPDEAVADRALSQIVAALTLPVEAAQPSSGESIAIRALLRQLPWQLAATITPHCWRAALKGGNAALHSLIARRLSALSLPVNPDTPPKRMTTQTGMTRLPHGSADNALLLFIPLHRPEQLAALRALALIYEPRFFQRYRVEQPIGYVVSSRYMRCADEDGVLFALQSPDYSALSLLRYCRNFLRSLNETLAGYDLAALKARLLSREVDQPLACLRADNGLAEPDAAQIEALTLADLQQLHRTLIQDRRRWRVLFTGGENL
	GQQ21_19485	greB	transcription elongation factor GreB	T4_03117	greB	Transcription elongation factor GreB	GQQ21_RS19475	greB	transcription elongation factor GreB	MKTRLITREGFDKLKAELDYLWREERPEVTKKVTWAASLGDRSENADYQYNKKRLREIDRRVRYLTKSLEQLRIVDYSPQQDGKVFFGAWVEIENDEGDLKRFRIVGYDEIFGRKDYISIDSPMARALLKKEVGDAATVETPVGPALWYINAIDYPQ
	GQQ21_12975		DUF4432 family protein	T4_04071		hypothetical protein	GQQ21_RS12965		aldose 1-epimerase family protein	MKTRLPLAREQFHTTPWVLLESDDFRVELFRYPAGIEAVRIHNRRGSVTVLPFLGQMIWDAEFDDHNLTMGHSFKQPLPANSIIDTYGCFAFHSGLLANGCPAPEDDHPLHGEMACARMDSAWLVLEDQTLSLEGECEYVKGFGHHYLAAPAVRIPADQPRLTIEMTVTNLAGAPMPLQYMCHLNSAWIDQGRFRQSIPEQAFQLRRSIPAHLRPTPAWRDYTDRLARDPQALQQLDQPQLCDPEIVFFADDLPQYGDEVQFELHAPQGYALMTRFSTAQFPHATRWLLHNHDQQVAAYILPATCRPEGFLAAQQAGTLITLPHGEQRQFSVETGLL
*				T4_00428		Zinc-type alcohol dehydrogenase-like protein	GQQ21_RS22070		NADP-dependent oxidoreductase	MKTRTMRAFTFKRYGKSPELGFENVAYPSPGADEILVKVYAVGLNPIDNIIPGGIFKPILHFKLPATLGSDLSGVVIATGSRVTRFKPGDEVFASIFDRGTGSLADFARIPERLAAFKPENLDFIEAASLPMVSLTAWQAFTERAHLRPGQKVFIPAGSGGIGTIAIQLAKHLGARVATTTSSANVEWVSRLGADEVIDYKKQGFEKVLSGYELVLGTLRGDSIEKAMQILKPGGKILSLVGPLDVNFARARQLNIFLRMIFALMSRKIMRLSKKRGLDYSFLFVRPDGDQLTQIGKLIEAEHIKPVIDRVFPFADTKDALAYLEQGHAKGKVVVKIHQE
	GQQ21_11285		5'-nucleotidase, lipoprotein e(P4) family	T4_03425	hel	Lipoprotein E	GQQ21_RS11275		5'-nucleotidase, lipoprotein e(P4) family	MKTSAKLAASGLVALLLTGCASSTHQTAQQQLGQQSVLAVNWFQQSGEYQALTWQAFNTARMAFDQAPSLTGKPKAVIVDLDETMLDNSAYSAWQAKNGQPFSSKTWSAWTQARQAKAVPGAIEFARHVTQNGGTLFYVSNRDQKDYAATVANMQQLGFPNVSDKTVRLNTDSSNKQARFDAIKNAGYNVVLYVGDNLNDFGGATWHQGNQTRRDFVNLNHQQFGTQFIVLPNPLYGDWESGMAENYNKLTPEQQLSVRESRLQSWNGK
	GQQ21_15510	livM	high-affinity branched-chain amino acid ABC transporter permease LivM	T4_04507		hypothetical protein	GQQ21_RS15500		high-affinity branched-chain amino acid ABC transporter permease LivM	MKTSFINALISSVMLLVLATFFMGLRLNLDGTNLVVQNAGSVRWNWIATGCAVVFLFQLLRPVWQSGLKKISGPALVLPGLDGSTPKQKLVMAVLIIAAVAWPFLVSRGTVDIATMTLIYVMLGLGLNVVVGLSGLLVLGYGGFYAIGAYTFALLNHYYGLGFWQCLPLSGIVAALFGLLLGFPVLRLRGDYLAIVTLGFGEIVRILLLNNTALTGGPNGISQIPKPTLFGLEFGRTPREGGWDTFHNFFGLKYDPSDRIIFLYLVALLLVVLTLFVINRLLRMPLGRAWEALREDEIACRSLGLSPTRIKLTAFTISAAFAGFAGSLFAARQGFVSPESFTFVESAFVLAIVVLGGMGSQFAVILAAILLVVSRELMRDLNEYSMLVLGGLMVLMMIWRPQGLLPMKRPHLKLRTGKQGEQA
	GQQ21_18215		hypothetical protein	T4_03042		hypothetical protein	GQQ21_RS18205		hypothetical protein	MKTSFSDKSQRGILEYLFRIYPRTMSESEICREFGLVNNKGLVANIRQLISEGNVEQRAIVKTMGRDTVSPDGLKLTRNGCRPSVSGVQVPDHPTEHGVMNNLTGC
	GQQ21_21120		ROK family protein	T4_00227	nanK	N-acetylmannosamine kinase	GQQ21_RS21110		ROK family transcriptional regulator	MKTSGTNLEHARAHNRRVVIEAIRLHGELTRAELARMTALTPQTVSNIVAELEQAELLTSRQPRRSGRGQPSIPVTLNPTSAWSIGIHLDHQTLLLVLVDLSGEVRFRRLVLVQKPQPAATLACIASVLEEMRAFLGTQWHKVLGIGVVMPGPFGVEGISSVGPTTLNGWEQVDIEAELATISGLPVTLENDATVAAIGERFHGTARHLNSFIYLYIGTGLGAGIFTDGHIYTGHAHNAGEIGHIVVEPGGRDCYCGNQGCLERYVSLQAAYEFCGLDPMRALPEDLLQIEPARFTAWIENVTTPLRQAINILESVFDAEAVIIGGMMPAPLLEQMVQRLPPLYQSVRGRYLNDMRLKIGMTGSDTAALGAAALPIFDEFNPKFQVLMK
	GQQ21_03590	prfA	peptide chain release factor 1	T4_01395	prfA	Peptide chain release factor RF1	GQQ21_RS03590	prfA	peptide chain release factor 1	MKTSIVAKLEALQERHEEVEAMLGDAGVIADQERFRALSREYAQLTDVTRCFRDWQQVQEDIETAQQMLDDPEMRDMAQEELQEAREKSDVLEQQLQVLLLPKDPDDERACFIEVRAGTGGDEAAIFAGDLFRMYSRYAEARRWRVEIISANEGEHGGYKEVIARVTGEGAYGRLKFESGGHRVQRVPETESQGRIHTSACTVAVMPEIPEAELPEINAGDLKIDTFRSSGAGGQHVNTTDSAIRITHLPTGIVVECQDERSQHKNKAKALAVLGSRIHAAEMARRHAAEASTRRNLLGSGDRSDRNRTYNFPQGRVTDHRINLTIYRLDEVMEGKLDSLIEPIVQEYQADQLAALAGQD
	GQQ21_10915		DUF2065 family protein	T4_03351		hypothetical protein	GQQ21_RS10905		DUF2065 domain-containing protein	MKTSIWMALALVLVLEGLGPMFMPRAWRRMILTMTRLPDRLLHRFGGGLVVAGMVIYCMLSLHGNL
	GQQ21_16530	dctA	C4-dicarboxylate transporter DctA	T4_04337	dctA	Aerobic C4-dicarboxylate transport protein	GQQ21_RS16520		dicarboxylate/amino acid:cation symporter	MKTSLFKSLYFQVLMAIGIGVLLGHFYPELGTQMKPLGDGFVKLIKMIIAPVIFCTVVTGIAGMESMKAVGRTGAVALLYFEIVSTIALIIGLIVVNVVQPGAGMNVDPATLDAKAVAIYAQQAEQQGIVAFLLDVIPNSVIGAFASGNILQVLLFAILFGFALHRLGNTGTLIFNVIESFSKVIFGIINMIMRLAPIGAFGAMAFTIGKYGVGSLVQLGQLIICFYITCILFVVIVLGLIARLFAGFSIFKFIAYIKEELLIVLGTSSSESALPRMLDKMEKLGCKKSVVGLVIPTGYSFNLDGTSIYLTMAAVFIAQATNAHMDIFHQITLLVVLLLSSKGAAGVTGSGFIVLAATLSAVGHLPVAGLALILGIDRFMSEARALTNLIGNGVATVVVAKWVDQLDHKQLTDTLAGRNKENKASESSI
	GQQ21_18570		hypothetical protein	T4_02905		hypothetical protein	GQQ21_RS18560		hypothetical protein	MKTSRPRRPGGRWVYYLLYDGILWPCPVRWEWESSYGGWLPFYYTPTFEFVVGDPRKAYRIARSDVRAKRREDAFV
	GQQ21_07255		cytosine permease	T4_02147	codB_1	Cytosine permease	GQQ21_RS07240		cytosine permease	MKTSTTPALEQEFEHEPVPLSHRHSTRSVSAVWFGFPMILTNALFGGIITWHLGFWPALIAILLGNLVLFAYVGALSWYAGNSGMNFALQARRTFGSKGYILVSGFLSTVVIGWYAFQTGLTGTVINQTFGWNALAVTAFAMLLYTGITFLGVRALSVLGMIAAPLFVVLGMVALWLISKQHDFSVVTQWKGSASAAGAMSMGTAVTMVVAGFADSGTMTADFTRWSKNGRSAVIAAFSAFPVANVISYLFGVVIVAVGAAVDPLTNGGNFLPMLMGHSAFLSVVACLFVFINLGSVCTHCLYNGAVGFSHLFSSKMRLWTLILGAIGGVLALAGVWSYFLEWLSLLGIVVPPFGAVMIVDLIFMARISEQRPAQRFRGTAFAAWAIGSLCAVIAHVAFPQFGEAVIGLVTAAISYSVISKMRMPRPVMENSNVRL
	GQQ21_04925	uraH	hydroxyisourate hydrolase	T4_01667	hiuH_2	5-hydroxyisourate hydrolase	GQQ21_RS04925	uraH	hydroxyisourate hydrolase	MKTSYALIATLLMTSGASAIAAQPATAKNPLSVHVLNLQTGQPTAGIEVELDQMQQDNWVKLASGVTDNNGRISALFPQDKTASAGSYRVVFKTGDFYKKNNQKTFFPEIPVEFNMEASGEHYHIPLLLSPFGYSTYRGN
	GQQ21_10275		hypothetical protein	T4_02765		hypothetical protein	GQQ21_RS10265		hypothetical protein	MKTTIRIDQMKLVAAISFEVSRQYPGVTVDANQFNAIIAAANSVKAAYDGTEVEAVEEDEEDA
	GQQ21_20330		NAD(P)H-binding protein	T4_00067		hypothetical protein	GQQ21_RS20320		SDR family oxidoreductase	MKTTQAKKVALVAGASGIVGQQLSQALVADHWQVKALTHRSDFAVSGTEVIAVDLRDSQQCQQQLASLTDVTHIFYSAWLNASDWGTMAGPNLAMLQNLVQTMEDVAPLEHVSLMQGYKVYGAHLGRFKTPARESDPGVPGAEFNAAQLNWLSAQQQGKAWHWSALRPGVVGSDRPGNSMNLALSLALYASICRAARLPLRFPGSPETWHSMVDFTDATLLADATIWAARTSDARNQAFNINNGDLWRWSELWPVIAAWFELEIAPPVSLSFRQLFQDYRALWREISAADALIQPDILALSDGAFADFVFGWDYDMFGDGSKLRRAGFHGYRATDKMFCDLFARFRAARIIP
	GQQ21_00600		HAAAP family serine/threonine permease	T4_00787	sdaC_1	Serine transporter	GQQ21_RS00600		HAAAP family serine/threonine permease	MKTTQTGTLGALESDVDTGWRKTDTMWMLGLYGTAIGAGVLFLPINAGVGGLIPLIIMAILAFPLTFFAHRALTRFVLSGKNPAGDITEVVEEHFGVGAGKLITLLYFFAIYPILLMYSVAITNTVESLMVNQLGLVPPPRVLLSLLLIVGLMTIVRFGEKMIVKAMSVLVYPFVAVLMLMACYLIPHWHGAVLSTLNVQPAGSSLWMTLWLAIPVMVFSFNHSPIISSFALAKREEYGDAAEKKCSRILACSHLMMVVTVMFFVFSCVLSLSPEDLHAAKAQNITILSYLANHFKVPMIAWLGPLIAIVAITKSFLGHYLGAREGFNGMVNKALRSRGKTIAPARLNRLTALFMLLTTWLVATLDPNILGMIETLGGPVIAMILFLMPMYAIQKVPAMRKYSGHISNLFVVLIGLIAISAIFYSLVK
	GQQ21_21370		TIM barrel protein	T4_00280	iolE_1	Inosose dehydratase	GQQ21_RS21360		sugar phosphate isomerase/epimerase	MKTVKGPGIFLSQFITTQPPFNSLAGLAEWAAGLGYRALQIPCHQPAIFSLEQAAVSQTYCDEVRGTLAGFGLEISELSTHLEGQLVAVNPAYDLAFDNFAPAALRGDPARRTEWAIATLKRAAAASEKLGLRAHATFSGSLAWPWFYPWPPHHEALFNEAFAELARRWLPVLDSFDHHGVDLCYEIHPGEDLHDGVTFERFLSEVNHHPRCNILFDPSHLLLQHIDYLQFIDLYHPRIKAFHVKDAEYQLNGRSGVYGGYQPWLARAGRFRSPGDGQIDFSRIFSKLAQYDYDGWAVLEWECCLKDGETGAREGAEFIRRHIIPVADRAFDDFALAENAPSVRHQLGLDRDV
	GQQ21_00955	pcp	pyroglutamyl-peptidase I	T4_00860	pcp	Pyrrolidone-carboxylate peptidase	GQQ21_RS00955	pcp	pyroglutamyl-peptidase I	MKTVLMTAFEPFGGETINPSWEAVRALEGKQISGATIVIRQLPVVFSDVLNVLNQALEEVKPDAILSVGQAGGRSDITVERIGINVDDARIPDNAGHQPVDEPVVAGGPAAYFSRLPIKAIVAAVREAGIPASVSQTAGTFTCNRVMYGLLHWLEQHDSPVRGGFIHIPYLPEQAAQHPGAPSMALASIIQALEIAVKVTLETGEDIKQAGGATH
	GQQ21_23250	arnA	bifunctional UDP-4-amino-4-deoxy-L-arabinose formyltransferase/UDP-glucuronic acid oxidase ArnA	T4_00664	arnA	Bifunctional polymyxin resistance protein ArnA	GQQ21_RS23240	arnA	bifunctional UDP-4-amino-4-deoxy-L-arabinose formyltransferase/UDP-glucuronic acid oxidase ArnA	MKTVVFAYHDMGCVGINALLSAGYEITAIFTHNDVATENHFFGSVARLAAEHGIPVYAPDEANHPIWLDRIRTMAPEMIFSFYYRHLLSDEILQCAQKGAFNLHGSLLPKYRGRAPLNWVLVNGETETGVTLHRMVKRADAGNILAQQKVAIEDQDNALTLHRKLTQAAEQLLGDVLPRLREGEVSEWPQDERQATRVDRRTAEDGRIDWNQPAQTIHNLVRAVTDPWPGAFAFAGSVKFIVWKSRVHPQQHQAKPGTVLSKQPFLIACGEGALEIQTGQSEHGVYMNGSQLAQSLGIVPGALLYSKPQSALQRRTRVLILGVNGFIGNHLTERLLQDEHFEVYGLDISSDAISRFLDHPRFHFVEGDIAIHSEWIEYHIKKCDVILPLVAIATPIEYTRNPLRVFELDFEENLKIIRDCVKYQKRIIFPSTSEVYGMCTDASFDEDCSNLVVGPINKQRWIYSVSKQLLDRVIWAYGEKEGLRFTLFRPFNWMGPRLDNLNAARIGSSRAITQLILNLVEGSPIKLIDGGKQKRCFTDIQDGVEALFRIIENKQLNCDGQIINIGNPDNEASIKELAEQLLASFERHPLRSQFPPFAGFREVESSSYYGKGYQDVEHRKPAIRNARRLLGWTPTVTMDVTIDNTLDFFLRTVEPQADK
	GQQ21_22315		SDR family oxidoreductase	T4_00475		hypothetical protein	GQQ21_RS22305		SDR family oxidoreductase	MKTWLITGASSGLGRLMCEMLLARGDKVLASVRNKRVLDDMSAKYGDHLQVIVLDLSMSATIKPTVKAAFAQAGRIDIVVSNAAYGLFGAAEELRDTQIDRQIATNLTGSIQLIRAAIPFLRQQGGGRIVQVSSEGGQVAYPDFSLYHATKWGIEGFVEAVRQEVASFGIDFLLVEPGPTATQFGAGLDIADALPVYRHTAAGKLRTAIMSGEFAVKGDAEKCVTAIIAAADAASPPLRLPLGSTAYDNIEAALKMRLDALQPMKAVAYGSDRQEN
	GQQ21_16060		PhzF family phenazine biosynthesis isomerase	T4_04617	phzF	Trans-2,3-dihydro-3-hydroxyanthranilate isomerase	GQQ21_RS16050		PhzF family phenazine biosynthesis protein	MKVAFKQVDVFTSAAFNGNPLAVIMDAQGLSDSQLAAIARWTNLSETTFVLPPQHEEADYRVRIFTVEGELPFAGHPTLGTAHALLEACWPTRTPGEIVQECGVGNVTVKINETGELAFAAPAATLMPWQDALMGNALNSDAFDLTQSPTVVDMGIRWLLVPMVSAEAVLALQPNVSDLQRLIKHAGVSGVMPFGRLPSGEHEQYEVRGLLVENGSLTEDPVTGSANACLARYFAAAGHTTSYRVRQGTALQRAGRVNVTFNGETIWIGGNTVTVIDGTITL
	GQQ21_19220		peptidylprolyl isomerase	T4_03064		hypothetical protein	GQQ21_RS19210	slyD	peptidylprolyl isomerase	MKVAKDLVVSLAYQVRTEDGVLVDESPVSAPLDYLHGHGSLISGLENALENHIAGDKFDVHIPANDAYGQYDDNLVQRVPKDVFMGVDELQVGMRFLAETDQGPVPVEITEVEDDHVVVDGNHMLAGQNLNFNVEVVAIREATPEELAHGHVHGADGHHHDHDHGHDHDHDHDQGKGGCGTGGCGCSH
*	GQQ21_00655		deaminated glutathione amidase				GQQ21_RS00655		deaminated glutathione amidase	MKVALGQFAVSREWQENASICLDLMQRAAEGGADLLVLPEGVLARDIADPDLVLKAAQPLDGPFLSQLLAASKHTALTTMMSVHVPTGEQKALNVLVAIRNGEIIAAYEKLHLYDAFAMQESQRVNPGHVIPPLIEVAGMKVGLMTCYDVRFPELARRLVLDGAEVLVLPAAWVKGPLKEMHWELLTRARALENTCYMVAVGECGPRNIGNSLVVDPLGVAVANAAESPALLFADLDPERVAYARRVLPVLENRRFARPELN
	GQQ21_10825	mdh	malate dehydrogenase	T4_03333	mdh	Malate dehydrogenase	GQQ21_RS10815	mdh	malate dehydrogenase	MKVAVLGAAGGIGQALALLLKTQLPAGSELSLYDIAPVTPGVAVDLSHIPTAVAIQGFSGEDATPALQGADVVLISAGVARKPGMDRADLFNVNAGIVRNLIEQVATTAPKALIGVITNPVNTTVAIAAEVLKKHGVYDKNRLFGVTTLDIIRANTFVAALKGKQPDQVEVPVIGGHSGVTILPLLSQVKGVSFSDQEVADLTKRIQNAGTEVVEAKAGGGSATLSMGQAAARFGLSLVRALKGEANVVECAYVEGEGEHARFFSQPLLLGKNGVAERRPIGTLSAYEQQALSGMLDTLKKDIAQGEEFVKQ
	GQQ21_18660		hypothetical protein	T4_02925		hypothetical protein	GQQ21_RS18655		hypothetical protein	MKVCNNSNLGSVRFAQSYSESNKKSSAGCFSALISRIENIFSSSHSKQKQPIQSGSAGKFRNNLESVHSGSSKAKSQQTSMAAPAPVAVPAKSSRHDSVSSATSATSASSGMSGMSGMSGMSGMSGMSGMSGMSGMSGMSGMSGHSMMSEAKKTVGNSVVILASAPQSRSEVFDLMRESGLTHNSENKAILDGLKSVAKKFPGISKFMSENLQNHIEPFKRSCKGYEAKDKQSELENSCKKRLIANREKIGNITRHRAQKQQHKVDAGLSKNKPDWKQIEFDVATSFLGENKKKIQPEKLRELVDIAMGRA
*	GQQ21_14875		hypothetical protein				GQQ21_RS14865		hypothetical protein	MKVFFIPGADRGALAVKVLIEQQHSYRVILQIFEINVRFFQKILSQSANRDVFMGSQCPAQLRHDLALY
	GQQ21_19500		DUF1471 domain-containing protein	T4_03120		hypothetical protein	GQQ21_RS19490		YdgH/BhsA/McbA-like domain containing protein	MKVFKWVVASMMMGAISFSAMAAKEVTKEEVKTMNLQKIGTVNTTAETTSPMDAKKVLSQLADEKGGKYYLVIAGREHGKFSATAEVYK
	GQQ21_01570		efflux transporter outer membrane subunit	T4_00987	oprM_1	Outer membrane protein OprM	GQQ21_RS01570		efflux transporter outer membrane subunit	MKVFYTHRLKPLSLLLALGLAGCAVGPDYQAPKPAVPGGYNTLDSQEASKPQNAAINSRWWRSFNDPQLDSLIERAIAGNLSLQQTVLRIAGAREQLTQAQGSLFPTLGGSAKVTRQQLGLEGLLKSNGATDQLDSNVASQLNGLTQPVTLYQGSFDASWELDLWGKVRRQVEAANAQQQAAIEQRNDALVSLEAEVARAWLQLRGAQSTIQTLQQQIEVAQQTTELTQSQQRNGLAPLTDVENARAQLSTLQAQLPQYQSQARQAMNGLAVLLGKTPGALDAELSTPKALPPLPQFVPVGIPSTLARRRPDIRQAEATLHAQTAEIGVSVAQLFPSLSLTGQLGVRNTDVSYLDNWSSHFYSYGPSLSIPIFQGGQLVSSVKLARAQQASAALDYRQTVLTALQDVENALVSYRADQQRVTALDETTGALQRAFDLASDSYRQGLSTFLEVLDAQRQLAQAEEQATQARMQSALDLVALYKALGGGWETYQNVDMPQYPVFGPATQAN
*	GQQ21_14870		gfo/Idh/MocA family oxidoreductase				GQQ21_RS14860		Gfo/Idh/MocA family oxidoreductase	MKVGIIGLGFRLSHVIKEFSKADDAFSVVGYYDPAPAGLPNLHSFGIAPGQAFASIDALLEHGGMDVVLVGSPNFLHLEHVGQALAAGYTVFTEKPVVINEEQTMEMAKLVRQYGEARILVGLVLRYSPLYHDLLAARDAGQLGEITSIEATEHIKPYHGAFFQRDWRRLEKYAGPYILEKCCHDIDLYQGLLQERPIRVASFGGRKSFTPAHAPQGAITADSELYHVKPSGWSSTDAVFDSDADIVDYQTALIEYEGGATLAFHANLNVPDEFRRFCVMGTDGMAEGDFVRNYFRVHNARSGEKEVDTAYSGNAYDGHYGADALMAEEIVKHIKQGTPLKVSVVDALEAGLTAIKIDEARKTRSVVDMRESWLTFDANLGKTGA
	GQQ21_18525		phosphate starvation-inducible protein	T4_02895	psiF	Phosphate starvation-inducible protein PsiF	GQQ21_RS18515		PsiF family protein	MKVGLMAMMMAGLLASGLAGAAEKTPQQEKMTMCNQHAKSQDLKGDARKTFMSECLKKDSKLSQMSPQQMKMKSCNGEAGDKKLAGDARKTFMSQCLKKS
	GQQ21_18335	ribE	6,7-dimethyl-8-ribityllumazine synthase	T4_02857	ribE	6,7-dimethyl-8-ribityllumazine synthase	GQQ21_RS18325	ribE	6,7-dimethyl-8-ribityllumazine synthase	MKVIEAAVATPEANVAIVIARFNNFINDSLLDGAVDALKRIGQVKDDNITVVWVPGAYELPLAARALANTGKYDAIIALGTVIRGGTAHFEYVAGEASSGIASVAMNSEIPVAFGVLTTESIEQAIERAGTKAGNKGAEAALTALEMINVLKAIKA
	GQQ21_20165		amino acid racemase	T4_00033	ygeA	L-aspartate/glutamate-specific racemase	GQQ21_RS20155		aspartate/glutamate racemase family protein	MKVIGLLGGMSWESTALYYRILNQQVKQRLGGLHSAELVLYSVDFQRIEQLQAAGEWQHAGEILAEAARNLERAGAQFIVLCTNTMHKVASQISAATGIPLLHIADATGRRIQQAGVRKVGLLATRFTMEQDFYRGRLQQQFGLEVITPERDDRIFVHEVIYHELCLGEINPASRRRYGEIMQQLVAQGAEAIILGCTEITLLVDATDASVPLFDTTLIHAEEAVTQALA
	GQQ21_18075		DUF1669 domain-containing protein	T4_03010		hypothetical protein	GQQ21_RS18065		phospholipase D family protein	MKVILLPLLLSSLTLLSPAGHASGAPGVSVGFSPEGSAEALVLGVIDRAQAEIRLAGYSFTSPDVATALVRAKVRGVDVRVVLDEKANQNRKSQVAINVLTARDIPVRLNSRYAALHDKFIIADGRTVETGSVNYTRAGARYNSENALVIEGMPELADRYLQHWQSRWDAGTDYRLPY
	GQQ21_20800		flavodoxin family protein	T4_00163	kefF_1	Glutathione-regulated potassium-efflux system ancillary protein KefF	GQQ21_RS20790		NAD(P)H-dependent oxidoreductase	MKVLIVFAHPESQSFNGALKDTAVKTLSAVGHDVQVSDLYRMGWKSQLDADDIPGERLDPAFFNAPKEQERMEATTGATPDVRAEQEKMQWCDLMIFQFPVWWFGMPAIMKGWVDRTFTRGFAYKNGQKYDSGIFRGKRAMICATTGTASSLYKPDGVDGDINHLFWPIHNGIFHYAGFDVLPPFMAWMADNTSQQNREACLEKWATRLRHIEQEAPLFFHPREDYTDEQRLRPGIEAKTGFQWNPSAGQTHDAAAAAYTNNLKK
	GQQ21_16460		UDP-N-acetylglucosamine 2-epimerase (non-hydrolyzing)	T4_04324	wecB	UDP-N-acetylglucosamine 2-epimerase	GQQ21_RS16450	wecB	UDP-N-acetylglucosamine 2-epimerase (non-hydrolyzing)	MKVLTVFGTRPEAIKMAPLVQALAQDPAFESRLCVTAQHREMLDQVLRLFKLQPDYDLNIMRPEQGLTEITCRILEGMKTVLLDFKPDIVLVHGDTTTTLAASLAAFYHQIPVGHVEAGLRTGDLASPWPEEGNRKLTGHLAHLHFTPTSRSRQNLLQENLPDARIIVTGNTVIDALLWVRDRVLDDSNLNAQLAARYPFLDPDKKLVLVTGHRRESFGGGFERICSALAQIARQHPEAQIVYPVHLNPNVSEPVNRILSGIENIILIEPQEYLPFVWLMNRAWLILTDSGGIQEEAPSLGKPVLVMRDTTERPEAVDAGTVKLVGTDIARIVAEVSILLTDDAAWQAMSHAHNPYGDGKACGRILQALKDNRAEL
	GQQ21_06905	dsrB	protein DsrB	T4_02075	dsrB	Protein DsrB	GQQ21_RS06900	dsrB	protein DsrB	MKVNDRVSVKTDGGPRRVGTILAMEPFNEGTMFLVALEDYPLGIWFFNETHQPDGIFVEPYHEA
*	GQQ21_19760	rpmJ	50S ribosomal protein L36				GQQ21_RS19750	rpmJ	50S ribosomal protein L36	MKVRASVKRLCRNCKIIRRDGVVRVICSAEPKHKQRQG
	GQQ21_00585		hypothetical protein	T4_00784		hypothetical protein	GQQ21_RS00585		hypothetical protein	MKVRLASALLFLLLSFGAFSQQVISESHPHSRSARVLEQGSQVDTADSPDEHLLERREWRSSLQRKPF
*	GQQ21_02455	mdoG	glucans biosynthesis protein MdoG							MKVRWIGTAVLLALYANNSWAFNIDDVAKQAKALAGKSFEAPKSNLPSQFREMKFADYQQIQFNHDKAYWGKLRTPFKLEFYHQGMYFDTPVQINEVTASAVREIKYNPDYFNFGNVKHDADAVKNLGFAGFKVLYPLNNKGKNDEIASFLGASYFRVIGAGQVYGLSARGLAIDTALPSGEEFPRFKEFWIQRPKPQDKQLVIYALLDSPRAAGAYRFVLHPGDASTVDVQSKVYLRDNVGKLGVAPLTSMFLFGQNQPSTVNNFRPALHDSDGLSIHNGNGEWIWRPLNNPRHLAVSTFTIENPKGFGLLQRGRDFNNYQDLDDRYDLRPSGWVEPIGDWGKGRVELVEIPTADETNDNIVAFWTPETLPEPGKEMNFKYRLHFSRDENQLHSDDTAWVKNTLRSAGDVKQSNLVRQPDGTVAFTIDFVGKDMSKMAENSQVAPQVSVGKNADVVEQSVRYNPVTKGWRLVLRLRVKDAKQSTEMRAALVSGDKTLTETWSYQLPANE
	GQQ21_00555		DUF4186 family protein	T4_00778		hypothetical protein	GQQ21_RS00555		DUF4186 domain-containing protein	MKVSDDLFTRLSRSPFRQRFRLGRAEYDYASSKGEPVLRQHAAEFVAQRLAPAQPENDGKQTPMRGHPVFIAQHATATCCRGCLSKWHNIGQHQPLSAEQQTYIVTVLLQWITHQMQQPAPPARVSRSQPKPDDDPQLALW
	GQQ21_22065		TetR family transcriptional regulator	T4_00425		hypothetical protein	GQQ21_RS22055		TetR/AcrR family transcriptional regulator	MKVSKEQVRENRNRIVETASELFRERGYDGVGVAELMSAAGLTHGGFYKHFGSKADLLAEAMNCGFAKSVEKTEGASREAFIEYYLSRQHRDDMAKGCVMSALGTDAARQSESIRETFAAGIERQLAVLETEQVTRADLINTLAHLVGALMLSRACPDNSGLADEILEVCRTRLLSPDSCKD
	GQQ21_03445		AraC family transcriptional regulator	T4_01366		hypothetical protein	GQQ21_RS03445		EscI/YscI/HrpB family type III secretion system inner rod protein	MKVSQSSLLTSEPVPSVEMYQEAPSAEDIQWFNAKLNGPAPDSSQMSSSEPGVVGNILQSLSGNQRAQKEAFNDLRVASRSSSAEDFSRANAQLSDYYIESLMNAKVIAKTVQSVDKLSNLQ
	GQQ21_11415	hldE	bifunctional D-glycero-beta-D-manno-heptose-7-phosphate kinase/D-glycero-beta-D-manno-heptose 1-phosphate adenylyltransferase HldE	T4_03453	hldE	Bifunctional protein HldE	GQQ21_RS11405	hldE	bifunctional D-glycero-beta-D-manno-heptose-7-phosphate kinase/D-glycero-beta-D-manno-heptose 1-phosphate adenylyltransferase HldE	MKVTLPAFGQASVLVVGDVMLDRYWYGPTSRISPEAPVPVVKVDTVEERPGGAANVAMNIAALGAASRLIGLTGEDDAARVLSNTLKDVNVHCDFVAVKSHPTITKLRVLSRNQQLIRLDFEEGFDQVDPEPIHQKMRDSLAAAGALVLSDYAKGALSSVQTMITLAREAGVPVLIDPKGTDFARYRGATLLTPNLSEFEAVVGKCKNEEEIVARGTQLIADFDLSALLVTRSENGMTLLQPGKAPLHLPTQAQEVYDVTGAGDTVIGVLAAALAAGDSLEEACFLANAAAGVVVGKLGTSTVSTVELENAIHARPEQGFGIMTEAQLKAAVEMARRRGEKVVMTNGVFDILHAGHVSYLANARKLGDRLIVAVNSDASTKRLKGESRPVNPQENRMIVLGALEAVDWVVVFEEDTPQRLIAGILPDLLVKGGDYKPEDIAGSKEVWANGGDVQVLNFEDGISTTNIIKTIRGS
	GQQ21_15835		hypothetical protein	T4_04573		hypothetical protein	GQQ21_RS15825		hypothetical protein	MKVTQIVLLSMLATGSALAADNADTEQNVYASQLCHIVSGEKKVASADQYVEQMKSTVARSQSPSAMNQPEFDEESAREVASAWLQLGDDERAKLRVNEQQCEQAVMAQFQQED
*				T4_00390	fimD_1	Outer membrane usher protein FimD	GQQ21_RS21895		fimbria/pilus outer membrane usher protein	MKVTQQAQTGKRGRAKLLYTSPWLAGVPGIMLLLVCPLRGARADDYFNPAALEFSSDQHNAADLHYFAHQGGQQPGIYHVTLLLNNRVIDSRDVTFVQGKSGLIPQLKMAELAAMGVNVNGFSAFTHLKKDEAIGELGDFIPDASTDYDFAHQQLNLSIPQIALKVKDRDYVDPATWDEGVSAAFVNYNLSGNSSRNQSDRWNSTLLSLRSGVNLGAWRLRNTATWRYDLVSHWQSQTTFLERDLKALKSQFRIGDTYTSGDIFDSVQFRGMQIMSDDTMLPESQRGFAPVIHGIAHSNARVTVSQHGYVIYETAVAPGAFEIKDLYPTAQSGDLDITIHESDGSVRTFTQPYSAVPYMLRQGHLKYSISGGRYHYSGSNNLRSPEFVQSTLFYGLPHNFTAFGGMQLAQNYHAVAAGLGKSLGDFGSLGTDLTLAKTRLPQGQSSSGQSIRAQYQKNFASTNTTFSMASYRYSSSGYYAFSEANAMTSPASYVANKRSRSEISVSQGIGDYGSLSASAYVQRYWRSNSEDRTLHLGFYSNYKAISWGVAWFYTDSTSARKADRAVSFNVSIPFSALLPDSSVSYSMNSSNDGDVSQQVSLSGSALQDNNLHYNLQQGHDSQGQNVNSNGSLDYRGSRGSISVGVSHDRHSSQFNYGLSGGIVAHEHGITLSQPLGDTFAIVRVPDTADVGIQSSSNVLTDSRGYAIVPSLSPYQENSIELETDTLPDNVDVELDGQKAIPTRGAIVVADYATHVGNRVLFTLTYDNAFPPFGAAGQITLAKEGKGSNTSGIVAEKGELYLSGVPAQGVIEVKWQEDGVQKSCRAPFRLPAASGTNPVSLVSAVCQ
	GQQ21_05850		nucleotide sugar dehydrogenase	T4_01856	rkpK	UDP-glucose 6-dehydrogenase	GQQ21_RS05845		UDP-glucose/GDP-mannose dehydrogenase family protein	MKVTVFGIGYVGLVQAAVLAEVGHDVLCIDVDENKVENLKKGIIPIFEPGLTPLVMSNYEAGRLKFSTDAEMGVNHGVMQFIAVGTPPDEDGSADLKYVTAVARTIAQHMNDHKVVIDKSTVPVGTADKVRAVMTEALKARDANITFDVVSNPEFLKEGAAVNDCMRPERIVVGTDNDDVVELLRELYEPFNRNHDRMIMMDIRSAELTKYAANCMLATKISFMNEMSNLAERLGADIEKVRQGIGSDPRIGYHFIYPGCGYGGSCFPKDVQALIRTAESIGYQPRLLQAVEDVNDNQKNKLPTFIKRHFGDDLKGKTFALWGLSFKPNTDDMREASSRVLMETLWEAGASVQAFDPEAMDEAQRIYGHRSDLKLMGTKEAALQGADGLVICTEWQNFRAPDFDIIKNALKEAVIFDGRNLYDPERISKRGFVYYAIGRGASIQTA
*							GQQ21_RS23530		hypothetical protein	MKVTVHSVEALRYFNSGIAKDVYVSGYYHSGDGGGGWYAWQTGTPPEDNGGTIIAS
	GQQ21_04945		FUSC family protein	T4_01671	aaeB_2	p-hydroxybenzoic acid efflux pump subunit AaeB	GQQ21_RS04945		FUSC family protein	MKWFTKNAVLFACKTSLAAFIALSVALILNFEKPAWALTTVFVTSQLYAASTVSKSLFRLLGTLLGGIFILLIYPETVQSPVLFSLGVSLWVTVCLWLSLHDRTPKSYIFMLAGYSAAIMGFPDVESPSAIINTVVSRIEEITLGILCSTLVHRLVFPVSMHHLLGQSVNLWFQNARKLCDELISGMAKNKSLEREDILIQMAGYPLNVETLLTHCVYEGEAARNVIRLVSVQYQHLTYLLPTLTAIESRLGVLAELNIRFPPCVTDVFQQFLLWLHHDRINDIAGLREAIAASQATLEHEWRAGLLATEESLLLIGLLERLANFVRIADAYENVSARAGDLYSHGDGAAIRNIREHRHIDKGLLRLSALTAFLATFLSSLFWIGSGWADGANAPLMAAIISSFFAGVDSPVTPMKLFVKGVMIALVVSLFYIAFLIPQANTLQALMIILLPGLMLLSLVIANPATNLVGLSVAIQIPGFIGLSHHYVPNLIVTLNAAISSMVGIMFAVVLTALIRNKRPSWIARRAVQRGLRDLLGFIKMVERNSATLLSRQQFIARMLDRVNIILPRKRLDPVPDIVVGGYLITETWLGANCYDFYARYREVLESHQIDSGQMFHELALYLKRKMKSLQLAPHQDLLEELDLLLLRLEPIAREESVAVAPLIHLFNIRVSLFPHQRWPD
	GQQ21_01360	bglX	beta-glucosidase BglX	T4_00945		Beta-xylosidase	GQQ21_RS01360	bglX	beta-glucosidase BglX	MKWIYSVSLAVSLAMQPALAEIVPGNHPMTEQARDAFVNQLLKKMTLDEKIGQLRLISVGPDNPKEVIRDMIQKSQVGAIFNTVTRQDIRAMQDQAMQLSRLKIPLFFAYDVIHGQRTIFPIPLALASSWDLDAVKEVGRVSAYEAADDGLNMTWAPMVDVSREPRWGRGSEGFGEDTYLTSEMGRSMVQSMQGKSAADRYSVMTSVKHFALYGAVEGGRDYNTVDMSPQRMFQDYLPPYKASLDAGSGGVMVALNSINGVPATADSWLLKDLLREKWKFKGITISDHGAIKELIKHGVASDPQEAVRIALKSGVNMSMSDEYYSKYLPALVKSGDVTMAEIDDAARHVLNVKYDMGLFNDPYSHLGPKESDPQDTNAESRLHRAEARDVARKSIVLLKNRLETLPLKKSGTIALIGPLADSQRDIMGSWSAAGVAKQSVSLLQGMRNATEGKATLLYEKGANVTDNKGIQDFLNLYEQAVSVDTRSPQQLIDDAVAKAKQADVVVAAVGEAQGMAHEASSRSDLVIPPSQQKLLAALKATGKPLVIVLMNGRPLSVVNEDRMADAMLETWFSGTEGGNAIADVLFGDYNPSGKLPVSFPRSVGQIPIYYNHLPTGRPYNFAKPNKYTSHYYDAANGPLYPFGYGLSYTTFTVSPVKMSSPTMPRNGSIEASVTVTNSGKRDGATVVQMYLNDPVASISRPVQELRGFKRIMLKAGESQTVTFKIDVDALKFWNQQMQHVAEPGKFNVMIGLDSVRTEDGQFNYL
	GQQ21_01290		hypothetical protein	T4_00930	ybhQ	Inner membrane protein YbhQ	GQQ21_RS01290		YbhQ family protein	MKWSNRIQIITGQTLLHIAMHLLVIAALIWGWKHKALVDVCSTLVAMYALVFVAMLVTQRIARLRTLGDYLEEATTTYYFGAAMMTLFLVSRIYHNNLLLACLGVVMLLGPALVSLLAKEPPRRIENKRS
*	GQQ21_09275	ypdK	membrane protein YpdK				GQQ21_RS09260	ypdK	membrane protein YpdK	MKYALMGISFFALLWFGTFVLLLK
	GQQ21_20470		LysR family transcriptional regulator	T4_00096	pcpR_1	PCP degradation transcriptional activation protein	GQQ21_RS20460		LysR substrate-binding domain-containing protein	MKYDLNLLPVLLVMMEERNVTRAAERLGITQPALSNALNRLRETLNDPLFIRERYGMRPTPKAEQLAQVVGAALSSIDKVILGQQDFDPLHATRLFTLAPNSYVEFIMMPAIVARLRSCAPGIRLRLTPFGNDVTETGVISGNTDMVLGRIVEPPDNLVVQHLMNEGLACVIRADHPLVGENLSAEQYEQLKHVNVLPPGRMRAGLYQALEQRGLRRQVAVSVTHFLAVPEMIAVTDYCATLPRLICQHLSRDERLRIVPAPVDLGTFPVEMGWHARYRDDPAHRWFRTLITETAQSLSDPQINN
	GQQ21_20200		hypothetical protein	T4_00040		hypothetical protein	GQQ21_RS20190		hypothetical protein	MKYDNDNEIRALVGAVVSDLIKAGEPVHFHDITDALFRLSEETRDSRLKALCQEAISFFTRKMH
*	GQQ21_17680	rraA	ribonuclease E activity regulator RraA				GQQ21_RS17670	rraA	ribonuclease E activity regulator RraA	MKYDTSELCDIYHEEVNVVEPLFSNFGGRTSFGGQITTVKCFEDNGLLYDLLEENGRGRVLVIDGGGSVRRALVDAQLARLAATNEWEGLVIYGSVRQVDELEELEIGIQAIAAIPAGAAGEGIGESDVRVNFGGVTFFSGDHLYADNTGIILSEDALDLE
	GQQ21_03165		hypothetical protein	T4_01311		hypothetical protein	GQQ21_RS03165		hypothetical protein	MKYGLLGLAALLLSTHAYAENYRIVQSPAQKLDVWIDDVKNNQLSSWCNSTINLRIVTLGEKNAAVLKDFLPRVAGLMASQCKPLQQLHWQLTDAQGSEIATGSAARAQQWKTVVTPPATQPVQPTATAVPADALRNAAQADTSPWLQFSLLDGCHFRTWWQHPAQGSALFVPANQGLICGSDGWLSGHSRLTQQGNGAPAAVGVTFLQGFPVMGLSNQSPTAELHITTVNSERMVLSNEKSPDSWLILPFSNRFNGWQATRQVVVQMPVSEAVDQSALQARLQEVRKVWSPWISGDAALSVQLVEKLHPELKDPAAAVYRTLN
	GQQ21_16185	ubiD	4-hydroxy-3-polyprenylbenzoate decarboxylase	T4_04267	ubiD	3-octaprenyl-4-hydroxybenzoate carboxy-lyase	GQQ21_RS16175	ubiD	4-hydroxy-3-polyprenylbenzoate decarboxylase	MKYHDLRDFLALLEQRGELKRITQSIDPELEMTEIADRTLRAGGPALLFENPKGYDMPVLCNLFGTPKRVAMGMGQEEVSALREVGKLLAFLKEPEPPKGFRDLFDKMPQFKQVLNMPTKRLRNAPCQEEVFSGDEVDLTRIPVMKCWPGDAAPLITWGLTVTRGPHKERQNLGIYRQQVIGKNRLIMRWLSHRGGALDYLEWTKAHPGERFPVSVALGADPATILGAVTPVPDTLSEYAFAGLLRGNKTEVVKCLSNDLEVPASAEIVLEGYIEAGDMAPEGPYGDHTGYYNEVDSFPVFTVTHITQRHKPIYHSTYTGRPPDEPAVLGVALNEVLVPILVKQFPEIVDFYLPPEGCSYRLAVVTIKKQYAGHAKRVMFGVWSFLRQFMYTKFVIVCDDDVNARDWNDVIWAITTRMDPARDTVLVENTPIDYLDFASPVSGLGSKMGMDATNKWPGETQREWGTPIVKDPAVTARIDAIWDELGIFDQPPQR
	GQQ21_08105		deoxyribonuclease IV	T4_02322	nfo	Endonuclease 4	GQQ21_RS08090	nfo	deoxyribonuclease IV	MKYIGAHVSAAGGVDQAVIRAHEIEATAFALFTKNQRQWKAAPLSTEVIDAFRAACETYKFGPQQILPHDSFLINLGHPVEEALEKSRAAFIDELRRADQLGLTLLNFHPGSHLHQIDEEACLKRIAESINIALDQSQNVTAVIENTAGQGSNLGFRFEHLASIIEHVEDKSRVGVCIDTCHAFAGGYDLRTEADCEATFAEFERIVGFDYLRGMHLNDAKSAFDSRVDRHHSLGEGNIGKTAFSWLMKDPRFDGIPLILETINPDIWKDEIAWLKAEQQG
	GQQ21_22035		DUF1203 domain-containing protein	T4_00419		hypothetical protein	GQQ21_RS22025		DUF1203 domain-containing protein	MKYKISGLNAEQFAHLFGQSDEYLRKHHAVRQTVECYPGYPDRISLCDIPVGESALLINHIYQPADTPYFGTHAIYIWEGCTRQGIYINELPEVLLSRTLSLRGYDGKHFLKEADIAEGKLAEDLIGHFFADPQISYIQIHNAKRGCYSCCAERCE
	GQQ21_05620		DUF1049 domain-containing protein	T4_01808	lapA	Lipopolysaccharide assembly protein A	GQQ21_RS05615		LapA family protein	MKYLLIFLVVLVIFIISVTLGAHNDQVITFNYLLAQGEFSISTLLASLFGAGFVLGWIICGLFWLRTRVSLANANRKIKRMQTQIEQSTALATTPSSPAGRE
	GQQ21_09920	qseG	two-component system QseEF-associated lipoprotein QseG	T4_02687	qseG	Quorum-sensing regulator protein G	GQQ21_RS09905	qseG	two-component system QseEF-associated lipoprotein QseG	MKYLPALLLSTLTTLLLSGCTTSPATSSLPSGHQVAEPEVSVADYLATRCSDLWTIENSAALSNPLYWMRAIDCAERLSPAEARAEAHRWPVESWSRAFKQGVLMSNGNVTPVERRRYVETLDRYSSDFPQSVRPLLQLWRSNQAAQLDLSEARTRYVHLQQSSDTQLEAIRQQMVKQQQQLSDTQHKLERLTDIERQLSSRKAPDVTDSGHGTALPQDEEQ
	GQQ21_08375	rcsC	two-component system sensor histidine kinase RcsC	T4_02373	rcsC_3	Sensor histidine kinase RcsC	GQQ21_RS08360	rcsC	two-component system sensor histidine kinase RcsC	MKYPVSFRTTLRISRYLFRALALLIWTLGAVLTAFYIISVLHNKETQVRQEFASNYGTIEWYVRHSADMMRELKYITENRLTNASSGLDVLTGMMPGKTSQPQFTPLFSDGDCTSMSNTWRNSLDSLSYYINYWKSNFASSYELNRVFFIGGESQCLADFTIGSSNADRERSLKSLRENVLRYRNSSEEDRRNPMYWINSSAQPGVGTFFMVVPVYVANKLQALLGVEQNIRLDEFIQPGSLPVIASITDENYRPLLNSRRGGLGFSLDSLPDDKTWFGYLNGYRQLVLKKPLPPSDLNVVWSISTDVMVDQLKLMIINALLLNIFSAVILFTLAWLFERRMFLPAEENAHRLEEHEQFNRKIVASAPVGICILRTSDGTNILSNELAHNYLTLLTQEDRLRLNEIIGGQQVNFVDVLTGSNTNLQISFVHSRYRNENVAICVLVDVSARVRMEQSLQEMAHAAEQASQSKSMFLATVSHELRTPLYGIIGNLDLLQTKELPSGIDSLVTAMNNSSSLLLKIISDILDFSKIESEQLKIEPRPFAPREIVTHIVGNYLSLVVKKRLTLYCFIEHDVPQVLDGDPLRLQQVISNLLNNAIKFTHTGCIILHAYVAQGYLAFRVRDTGVGIPAKELPRLFDPFFQVGNGVQRNFQGTGLGLAICEKLINMMDGDIEVDSEPGMGSQFIVRIPIYKGQKPSLMLLEDLQDKKIWLAMRNEYLAEFITRQIQQQGIQVGEYNGKPGHDDVVMTDYELDIDVPLRALVTFDGSHVDMPRERQPGRWIHSTATLHEVPALLARIYRIALGNDAADALLLAAPVEEKVHNDDIMVLIVDDHPINRMLLSEQLGTLGYQVKTAQDGVDALNVLSRNEIDIVLTDVNMPNMDGYRLTQRLRQLGHLFPVVGVTANALAEEKQRCMDAGMDNCLSKPVTLDVLKVTLAIYADRVRKTRMG
	GQQ21_02085	matP	macrodomain Ter protein MatP	T4_01090	matP	Macrodomain Ter protein	GQQ21_RS02085	matP	macrodomain Ter protein MatP	MKYQQLENLECGWKWKYLVKKHREGELITRHLELSAAQAAVDKLLAMENNPVTVNEWIAEHIHADLDNRLKQTIRARRKRHFNAEHQHTRKKSIDLEYLVWQRLAGLAQRRGCTLSETIVQLIEDAERKEKYATQMSSLKQDLQAILGNSGSESE
	GQQ21_11205		DUF1090 family protein	T4_03409	yqjC_2	Protein YqjC	GQQ21_RS11195		DUF1090 domain-containing protein	MKYQVLLGVALFSLSGSLLASESLCEQKEQDIQREIGMAQKHNNQRRVNGLERALTEVRADCSDKKLEAAHLERINAQKQKVAEREHALREEREEGHDKEKIAKRQQKLDEARRELKKLQAEPY
	GQQ21_04535		addiction module toxin, HicA family	T4_01587	hicA	putative mRNA interferase toxin HicA	GQQ21_RS04535		type II toxin-antitoxin system HicA family toxin	MKYSEFRRWLIQQGAILTKHRSGSSHFKVFLGDRQSIFPDHGAKEMPEGTRRKILKDLGL
*	GQQ21_20005		AAA family ATPase				GQQ21_RS19995		AAA family ATPase	MKYSPASETIFVTDNQEKTMRVELMEHYGLAQSIEQAGYYETAHHKQLMKDIKGAIREGRLIAVSSVVGSGKTVTLRRLQQQLMDENKIIVARSLSVDKQSVRLATLINALFYDLAQDKQVQIPKQGECRERELQELVKKGKRPVALFVDEAHDLNGHTLTGLKRLMKVVEDGSGRLSVVLAGHPKLRNDLRRPTMEEIGYRTDIFTLDGITGSQREY
	GQQ21_12110		hypothetical protein	T4_03594		hypothetical protein	GQQ21_RS12100		protein YgfX	MLAARWQCKLRPSCLACGVVCAWLIAAVTGVVLMTLPAGGWLVKAPIILLLLAEGWRSVWRLIQRHGTLQRESVHCWIWQGKRWRPTQPLRWLPIGVLLVAKSEQGATLRWWLMQDNMQPGEWRALRACCFSPARH
*				T4_00330		hypothetical protein	GQQ21_RS21595		hypothetical protein	MLAEQELFRHYKIAWLETEENSRAAKFHMQLGWGNKANLDGTFIRLEKQRDS
*				T4_03030		IS6 family transposase IS15DII				MLAERGVNVDHSTIYRWVQRYAPEMEKRLRWYWRNPSALNPRHIDETYVKVNGRWAYLYRAVDSRGRTVDFYLSARRNSKAAYRFLGKSSIT
*	GQQ21_06970	mtfA	DgsA anti-repressor MtfA							MLAFLCLPRQDSEIVRFCAGVAMFKWPWKTHNDATLAALPWQHGLAQPIFSQLDEAEQQALVDLAQRFLQQKKLVPLDGVQLDELRSVRIALLFCLPVLKLGLEWLDGFHDVLIYPEPFEVDDQWQDDDGLVHSAPAVHAGQSWTQGPVVLNWLDIQDSFDLSGFNLVIHEVAHKLDARGSGYTSGIPVMSLRDVALWEKDLRAAMAEIESEVELVGEQAATIDPYAASDPAECFAVLSEYFFTAPVLLAERFPAMYQHLRQFYQQDPLPRIAAETAQTA
	GQQ21_12745	uhpT	hexose-6-phosphate:phosphate antiporter	T4_04025	uhpT	Hexose-6-phosphate:phosphate antiporter	GQQ21_RS12735	uhpT	hexose-6-phosphate:phosphate antiporter	MLAFLKQVRRPTLDLPIELRRKMWFKPFMQSYLVVFIGYLTMYLIRKNFNIAQNDMITTYGLSMTQLGMIGLGFSITYGVGKTLVSYYADGKNTKQFLPFMLILSAICMLGFSASMGTGSVSLFLMIAFYALSGFFQSTGGSCSYSTITKWTPRRKRGTYLGMWNISHNLGGAGAAGVALFGANVLFDGHVIGMFIFPSIIALIVGFIGLRYGSDSPESYGLGKAEELFDEELSDEDKEAEDESMTKWQIFVEYVLKNKVIWLLCFANIFLYVVRIGIDQWSTVYAFQELKLSKEVAIQGFTLFEVGALVGTLMWGWLSDLANGRRALVACVALALIIATLGIYQHASNQYVYLASLFALGFLVFGPQLLIGVAAVGFVPKKAIGAADGIKGTFAYLIGDSFAKLGLGMIADGTPIFGLTGWAGTFAALDAAAIACICLMALVAVMEERKIRREKRLQRLKMA
	GQQ21_15580		7-cyano-7-deazaguanine/7-aminomethyl-7- deazaguanine transporter	T4_04521	yhhQ	Queuosine precursor transporter	GQQ21_RS15570		7-cyano-7-deazaguanine/7-aminomethyl-7- deazaguanine transporter	MLAFSSRQRMHALFWLSLFHLLVITSSNYLVQLPISVFGFHTTWGAFSFPFIFLATDLTVRIFGAPLARRIILAVMIPALFISYSVSALFYQGEWQGWQALEVMNLFVARIACASFMAYALGQILDVHVFNRLRRLPQWWIAPGCAMFLGNISDTLAFFFIAFYKSPDAFMAQHWVEIALVDYSFKVLICMVFFLPAYGVLLNAALKRMAERQTARQVNFG
*							GQQ21_RS05685		PHP domain-containing protein	MLAGLVFAGVLLSDIARFPVYDLHSHTRASDGLLTPAALVQRAVEMRVGVLAITDHDSVAGVDEAQQTAIDHDLPIKVLAGAEISTLWENHEIHIVGLNIDIRHPAMVAFLAGQHACRQARAEEIGERLAKARIPDALAGATRLADGGIITRGHFARFLIEQGKAENMAQVFKNYLARGKTGYVPPQWCTIKQAIDVIHHSGGCAVLAHPGRYGLSAKWLKRLVAHFREAGGDAMEVAQCQQPPNERTTLAQYARDNELAASQGSDFHQPCPWIELGRKLWLPAAVEPVWERFPDLAPGLAITER
	GQQ21_07430		iron-containing alcohol dehydrogenase	T4_02182	gldA_3	Glycerol dehydrogenase	GQQ21_RS07415		iron-containing alcohol dehydrogenase family protein	MLAITSPRAYAHEADLRIRAGQFIKPYATHIRIFTSPQAWQAVNPELSQSLEENGIRWQLDYLEGECTEQAIASLKHHTEQQGTELLLAIGGGRVLDAAKAAASQLPAVTLVNFATQAATCAAWSPIAIIYNEEGGHLRSQPLGKMPELVLVDSEVIARSDVRYLKAGIVDALAKYYEFRPYQQHNPDDLALDLKVMTARQALDTFRQQGDAAILACQQQRVTPELVRVIDATIVLAGLANSVRDLMPTPGFAHAIHNRLTHLPELHHWLHGEKVGFSLLVQSLMEHDGVADAELLALLRHYDMPLKLPVLRGDRHSALRNIAQQIKFPQACAERLPFSVSARALEQALLATDTLF
	GQQ21_18515	proC	pyrroline-5-carboxylate reductase	T4_02893	proC_2	Pyrroline-5-carboxylate reductase	GQQ21_RS18505	proC	pyrroline-5-carboxylate reductase	MLAKKIGFIGGGNMAKAIIGGLVNSGKIAPSDIFVYDRKAETNQAMAEQYGINAAESAEALAREVDILFGAVKPNVILKVLKELTGSLKKEALVVSIAAGVTLDSLSSVLGYDRKIVRAMPNTPSLVSEGMTSVTPNVLVEQAEIDEVVAIFESFGKAAVVDEYLIHSVVGVSGSSPAYVFMFIEAMADAAVLGGMPRAQAYQFAAQAVKGAAQMVLTTGKHPAELKDMVCSPGGTTIEAVKVLEEKGMRSAVMEAMLQCMAKSEKLSRS
	GQQ21_07685	hisF	imidazole glycerol phosphate synthase subunit HisF	T4_02234	hisF	Imidazole glycerol phosphate synthase subunit HisF	GQQ21_RS07670	hisF	imidazole glycerol phosphate synthase subunit HisF	MLAKRIIPCLDVRDGQVVKGVQFRNHEIIGDIVPLAQRYAAEGADELVFYDITASSDGRVVDKSWVSRVAEVIDIPFCVAGGIKTPEDAARILEFGADKISINSPALADPTLITRLADRFGVQCIVVGIDTWFDEASGKYQVNQYTGDEARTRVTQWETLEWVQEVQKLGAGEIVLNMMNQDGVRNGYDLVQLKKMREVCKVPLIASGGAGTMQHFLDAFTEANVDGALAASVFHKQIINIGELKSFLIDNGVEIRAC
*				T4_04656	trmH	tRNA (guanosine(18)-2'-O)-methyltransferase				MLALRQHDLTVCMEQVHKPHNVSAVIRTADAVGIHEVHAVWPSQRMRTQASASAGSNSWVKVVTHPTIGDAVKKLKQQKMQVLATHLSADAVDFREIDYTLPTCILMGQEKTGITEEALALADRQIVIPMVGMVQSLNVSVACALILYEAQRQRQNAGLYLRDYSLLEEDEQQRLLFEGGFPVLARVAKQKGLPYPRINAQGEVDADPSWWATMQSTGKRR
*				T4_03450		hypothetical protein				MLALSTLAPAHAEEKRYVSDELSTWVRSGPGDQFRLLGKLNAGEEVQLLQTNNDTHYGQIRDSEGRTTWIPLSQLSANPSLRTRVPQLEQQVKDLTAKLDNIDNSWNQRTAEMQNKVASSDGVINGLKGENQKLKNELIVAQKKVSAANVQLDDKQRTIIMQWFMYGGGVLGVGLLLGLLLPHMLPRRKKSDRWMN
	GQQ21_19510	gntX	DNA utilization protein GntX	T4_03122		hypothetical protein	GQQ21_RS19500	gntX	DNA utilization protein GntX	MLAMPALCWLCRMPLRIARHGICSLCLRGLPPLPLLCPRCGLPAGSAKVACGRCQLKPPAWQALVCVNEYCPPFSQWVNQLKFSHITALRVMLARLLLLSWLNVYRRGSVPRPDLLLPVPLHRRRRWQRGFNQTVLLAAPLAHWLGCEWREGLSRTRGGALQHQLSARQRRTNLRGAFCLEMVVQGRHIALLDDVITTGSTVDEISRLLMAQGAASVQVWCLCRTL
	GQQ21_04580		virulence factor SrfB	T4_01596		hypothetical protein	GQQ21_RS04580		virulence factor SrfB	MLAPLIDDKQKISLIENSGVQFLDFGLQLSDTPARRQFVRQTANGPLLRLNVDGNSGKFLLYPEDGGAAEVVRPESDIALADSLSLLSACWLPLPMLRCASGRRFIGGPENWARMRLVALPAPDAAGNTHRVSLAFDTRCVAEQDGGEQLGLSTADAQNGVTFALAWHNYELGDFLDLTWVDGWLRESFTDRVSDRREQAINQALREFEYQAHYLNLLELLGEQLDLSEIHIQAATLQTPAVNVDIILDVGNSHTCGILVEDHPEESNGLKQTYELQLRDLSQPHQVYNELFDSRLEFAETRFGKANFSLESGREQAFMWPSLTRVGREASRLALQRVGLEGSTGLSSPRRYLWDEARYQPGWRFNTPGEQAEPLAYAAPFTTLLNDEGQPLSTLAPDDRLPVFSPHYSRSSLMTFMLCELLAQALMQMNSTAQRQRMPQSHAPRQLRHVILTLPSAMPKPEREIFRRRMQEALALVWKAEGWLADEDDLSPSLPRQNPKPLPDVQMEWDEATCGQMVWLFNETQVNFAGRAEDFFSSMARPDRPRDADELPGKSLRIASIDIGGGTTDLAITQYRLDDGQGNNVKITPRLLFREGFKVAGDDILLDVIQLWILPALQQHLQKAGLTLAEPLMNKLFGHDSRMDGQATLRQQITLQLFIPLAQAVLERYENWDPLESHAEINALFGELVDQPPGEAVLAFVNGEIQRELGGNSRFDLLQVPLVVSLSQLHGEFMQHRMAIIPALRSMCEVVSLYQCDVLLLTGRPSRFPGIQALVRHLQPLPGSRILSLEGYHTSDWYPFNKHGRIDNPKSTAAVGAMLCLLALDLRLSSFWFRAGDFEPYSTIRYLGMLDENQALTDENLCYSEIDLDDPGYVLDKKRSFRIRGNVCLGFRQLDNDRWPASPLYSLTLNDATLARKVAGESVLRIRLAVKAGPDASGPESLVLSDARLDDGTRVPLEQLSLKLNTLSATGNANAQYWIDSGSVCKR
	GQQ21_10400	recN	DNA repair protein RecN	T4_02791	recN	DNA repair protein RecN	GQQ21_RS10390	recN	DNA repair protein RecN	MLAQLTISNFAIVRELDIDFQRGMTAITGETGAGKSIAIDALGLCLGGRADADMVRQGASRADLCARFQLKSSPSAQRWLIDNHLDDGNECLLRRVISADGRSRGFINGTAVPLSQLRDLGQLLIQIHGQHAHQLLLKPDHQKHLLDAYAGHDDLLQQMRASYQTWHQSCRTLALHQQQAQERESRRELLQYQLKELNDFAPQQGEYEQIDEEYKRLANSGQLLSTSQQALQLLADSDDNNLNSLLYSAREMISELTSLDEKLNGVHNLLEEAAIQLSEASDELRHYCDSLDLDPNRLYELEQRISRQIALARKHHVTPEGLPELHQQLLAEAELLSQHESDQESLQLLVGEHYQAALQSAEQLHQQRSHYADELQLLITQSMHLLSMPHGQFKIALTFNPDQLTADGASRVDFQVTTNPGQPLQPLGKVASGGELSRIALAIQVITAKKMETPAMIFDEVDVGISGPTAAVVGKLLRQLGESTQVMCVTHLPQVAGCGHQHFYVSKETDGAMTETHMQPLDKRARLQELARLLGGSEVTRNTLANAKELLAA
*				T4_03192	pdeG_3	putative cyclic di-GMP phosphodiesterase PdeG				MLARWVKPSGEVIPPLDCIPLAEKSDLIIPLTRHIMAQAAKELPLLTSNIRDAWHIGINFTQAHVLQPGFISECLDFIMTFAPNSISLVIELTERDLFTSNDLLKKS
	GQQ21_03065		methyltransferase domain-containing protein	T4_01291	olsG	Ornithine lipid N-methyltransferase	GQQ21_RS03065		methyltransferase domain-containing protein	MLASAFTLMRAKANFVHQFIRNPRKMGSITPSSEALCRTMITSVEWPEKLRIAELGAGDGVLTRQILAQMSPDATLDAFEISSTLADKLNALDDPRMTVRTCSAEYLSGEYDVIFSGLPLLSLPTELREAILRAVYNALGPSGVFVQFQYTSLTQPDLSRYFTWERQRVLKNLPPAWVYRCTRHYAP
	GQQ21_15295	panS	ketopantoate/pantoate/pantothenate transporter PanS	T4_04010	panS	Pantothenate precursors transporter PanS	GQQ21_RS15285	panS	ketopantoate/pantoate/pantothenate transporter PanS	MLATLTRLFPLWAVLLSVAAYYSPGTFLGIGPWVTYLLMLIMFGMGVTLNIDDFKRVLTRPAPVIAGTFLHYLVMPLAAWGLAKLFHMPPDLAAGMILVGSVASGTASNVMIYLAKGDVALSVTISSVSALVGVFATPLLTRFYVDTHIQVDVAGMLLSIVKIVVIPISLGLIIHHSMNSVVRRVEPWLPAFSMVCILLIISAVVAGSQAFIGSVGLMVIAAVILHNAIGLLGGYWGGKLFGFDESTCRTLALEVGMQNSGLAATLGKLYFSPLAALPGALFSVWHNLSGSLLAGYWSGKPIKKK
	GQQ21_11590		EAL domain-containing protein	T4_03489		putative signaling protein	GQQ21_RS11580		EAL domain-containing protein	MLATSYDSFIVIVSVLVAMLASFTALDMAGRVVHSTGKVALVWLFGGGFSMGIGIWAMHFIGMLSMNMEMVMSYNAGLTAFSAAIAVCASIFALWLVCSGDLPLPRLAGGALILGSGVVAMHYTGMAALMFSPGIVWKWGWVALSVAIALAASGTALWLAFNLREGQTSRVTLLRIGASVVMGCAIAGMHYTGMMAAEFPVHSHPVGQGVNSNWLAILVTVVTISILGITLLVSMLDARMQARTSILASSLAEANRELAQLALHDNLTRLPNRILLEDRLEQAINKANREQRQFALMFMDLDGFKAVNDAFGHHIGDSLLIGVTERMSEQMTGYFTLARLGGDEFVLLVEIDDPNDAAAIADKLVKAVDRPFDISRYELVVSLSLGIAVYPGDGVDERELMFNADAAMYHTKNNGRNGYTFFQPSMNIQAQSQLQLNNDLWQALDHDELRLFYQPKYCAPSGPILGFEALLRWQHPQRGLLSPDKFLPMAEKTGMIVNIGNWVIHEACRQLREWHLKGHPDWSVAVNLSALQFEQSNLVKTVVDALEKHQIPAELLTLEVTETTAMRDPDESVRILTELTQLGVKASIDDFGTGYSSLLYLKRLPASELKIDRAFVNELQHHTEDATIVSAIVALAQSLQLKVVAEGVETAEQQAFLTSLGCNTLQGYLLGKPVPPERVPELADYVVAEIKEAVAEVSLNAEAEAGQPLTPQVAVI
*				T4_02344	yejK	Nucleoid-associated protein YejK				MLAVFEYAPVLKGESTMSLDIDQIALHQLIKRDENQLELALRDSLLPATNTVNAMVEELHRVYSAKSKAYGLFNAESELAEALRNCRKGNDDFLAFSRAATGRLRDELAKYPFAEGGVVLFIHYRYLAVEYLLIAVLNSQSSMRVNEQMDISSTHYLDINHADIVARIDLTEWETNPESTRYLTFLRGRVGRKVADFFMDFLGAEVGLDTKAQNRGLLQAVDDYCNESELDKQERQNYRQQVYSYCNEQLQAGEEIALEELSSELPPLGEKTFQAFTQEQGYELEESFPADRSTLRQLTKFAGSGGGLTLNFDAMLLGERIFWDPATDTLTIKGTPPNLRDQLQRRTSSK
*	GQQ21_18130		hypothetical protein							MLAVKGPAGERVSNGESCTVVGQEHGIPIYDKAFHELQMLAVKGPAGERVSNGESCTVVGQEHGIATCDKAFHELQMLADAANNKRQLNSQSA
	GQQ21_01725	artM	arginine ABC transporter permease ArtM	T4_01019	artM_1	Arginine ABC transporter permease protein ArtM	GQQ21_RS01725	artM	arginine ABC transporter permease ArtM	MLAYLPELLKGLHTSLTLTAASLVVALLLALLFTVVLSLKTPVFNPLVKGFITLFTGTPLLVQIFLIYYGPGQFPSIQQIPWLWHLLSQPWLCAMLALSLNSAAYTTQLFYGAVRAIPSGQWQSCAALGMSRKDTLRILLPYAFKRALSSYSNEVVLVFKGTSLAYTITLMEVMGHGQLLYGRTYDITVYAAAGLVYLCVNGLLTLMMRLIEKRALAFERRN
*				T4_04703	envC	Murein hydrolase activator EnvC				MLCGQSIDLCFIFQKKWLNSKNGVRLNPCHCESGHNWKSKCQWGALVSGGSSWNNHWPMKGKTTVSHTRTRPNGDNLPLFTHLSSLSLSLLCAGALLLPAAAVSAEDSKSQLQSIQQNIAEKEKSVKAQKLQRSKLLDQLQSQEKIIAQASRQLRDTRNSLNALNDEIKQLATSIARLEKQQTQQENLLSEQLDAAFRQGKHNGVQLLMGGEESQRSERILAYFGYLNAARQKSIESLQQTRQDLAQQHATLEQKQQQQKGLLAQQQGQQQKLQQASEARKKTLTTLESALEKDQADLVEMRQNESRLQDKIARAEREARERAAREAREAEKVRQRQAQAKAKGSSYQPTQSERELVARTGGLGRAGGQALWPVRGRIEHRFGEQLQGELRWKGLVIDAREGTEVKAIADGRVLMADWLQGYGLVVVLEHGKGDMSLYGYNQSALVSVGTQVKAGQPIALVGTSGGRGTPSLYFEIRRQGQAVNPLPWLGK
	GQQ21_09905	hmpA	NO-inducible flavohemoprotein	T4_02684	hmp	Flavohemoprotein	GQQ21_RS09890	hmpA	NO-inducible flavohemoprotein	MLDAHTIATVKSTLPAIAACGPALTAHFYDRMLSHHPELKNVFNMNNQRNGDQREALFNAICAYGANLENLAVLLPAVEKIAQKHTSLNIQPAQYAIVGENLLATIKELLNPGEEALAAWGRAYGVLADVFINREEEIYQATEQQTGGWRGTRAFRISAIEQQSEVIKSFTFSPADGGPVAAFKPGQYLTVHLQPASFEHHQIRQYSLTHLSNGKDYRIAVKREAQGTVSGWLHQNGKVGDELMLAAPHGDFFLEVGAATPVALISAGVGQTPMLAMLHALAARQHRAPVSWLHAAENGKQHAFGPEVIATGAQLTDFVSQVWYRDPAAEDAGRYDAQGLMDITSISARLASPDTHFYLCGPLPFMQHVVAQLRDASVADTRIHYELFGPHKGM
	GQQ21_01010	cydA	cytochrome ubiquinol oxidase subunit I	T4_00871	cydA_2	Cytochrome bd-I ubiquinol oxidase subunit 1	GQQ21_RS01010	cydA	cytochrome ubiquinol oxidase subunit I	MLDIVELSRLQFALTAMYHFLFVPLTLGMAFLLAIMETVYVLSGKQIYKDMTKFWGKLFGINFALGVATGLTMEFQFGTNWSYYSHYVGDIFGAPLAIEGLMAFFLESTFVGLFFFGWDRLGKVQHLAVTWLVALGSNMSALWILVANGWMQNPIASEFNFETMRMEMVSFSELVLNPVAQVKFVHTVAAGYTTGAMFIMGISAWYMLKGRDFAFAKRSFAIAASFGMAAVLSVIVLGDESGYEMGDVQKTKLAAIEAEWETQPAPASFTLFGLPDQATQENRYAVQIPWLLGLIATRSTDTPVTGLKDLMAQHEVRIRNGMKAYALLNELRGGSQDPAVRDAFNSHKQDLGYGLLLKRYTDNVADATEAQIKQATQDSIPRVAPLYFAFRIMVLCGVLLLGIIALAFWSVLRNRIGKNRWLLKAALFGIPLPWIAIESGWFVAEYGRQPWAIGEVLPTAVANSSLTVGDLLFSMILICGLYTMFLVAEMYLMFKFARLGPSSLKTGRYHHEQITAITQPVQG
*	GQQ21_16375	hemC	hydroxymethylbilane synthase				GQQ21_RS16365	hemC	hydroxymethylbilane synthase	MLDKIFRIATRQSPLALWQAHYVQQRLMSAHPGLRVELVPMVTKGDIILDTPLAKVGGKGLFVKELELAMQDGRADMAVHSMKDVPVNFPEGLGLVTICERDDPRDAFVSHHYDSIDALPQGAIVGTSSLRRQCQISARRPDLVIRSLRGNVGTRLGKLDAGEYDAIILAVAGLKRLGLEDRIRQAMPAEVSLPAVGQGAVGIECRLDDTTLIGLLQALNHDDTEVCVIAERAMNTRLEGGCQVPIGSFAVLEGDDLWLRGMVGAPDGRVMVSGERRGPRAQAEQMGISLADELLNGGAREILQEVYQGQPPA
	GQQ21_10710	accC	acetyl-CoA carboxylase biotin carboxylase subunit	T4_03310	accC	Biotin carboxylase	GQQ21_RS10700	accC	acetyl-CoA carboxylase biotin carboxylase subunit	MLDKIVIANRGEIALRILRACKELGIKTVAVHSSADRDLKHVLLADETVCIGPAQSVKSYLNIPALISAAEITGAVAIHPGYGFLSENADFAEQVERSGFIFIGPKADTIRLMGDKVSAINAMKKAGVPTVPGSDGSLTDDMEKNRAFAKRIGYPVIIKASGGGGGRGMRVVRSDKDLEQSINMTKAEAKAAFSNDMVYMEKYLENPRHIEIQVLADGQGNAIYLGERDCSMQRRHQKVVEEAPGPGITEEQRSFIGNRCAKACIEIGYRGAGTFEFLYENGEFYFIEMNTRIQVEHPVTEMITGVDLIKEQLRIAAGQPLSIKQDEVVIRGHAVECRINAEDPVTFLPSPGKITRFHAPGGFGVRWESHIYSGYTVPPYYDSMIGKLITYGETRDVAIARMKNALAELIIDGIKTNVELQMKIMSDENFQHGGTNIHYLEKKLGLHEK
	GQQ21_21995		helix-turn-helix domain-containing protein	T4_00409	sutR_2	HTH-type transcriptional regulator SutR	GQQ21_RS21985		XRE family transcriptional regulator	MLDKKSSKEDSLNFRIGQKVKEEREKRGWSLTELADNSGVSRAMIHKIERGESSPTAVLLARLSGSFDMTISQLLAQTEVQTGTLVRHENQPVWQDPETGYLRRHVSPGEMPVDLVSVELPANTAVPMPAISYVSRRQLIWVIEGTLTFEAGSSTYEMAAGDCLELGDPADCVFRNKTTQGCRYAVIVLRPA
	GQQ21_02565	flgB	flagellar basal body rod protein FlgB	T4_01190	flgB	Flagellar basal body rod protein FlgB	GQQ21_RS02565	flgB	flagellar basal body rod protein FlgB	MLDKLDAALKFGTEALNLRAQRQEILASNIANADTPGYQARDIDFASELSRVMSNGRAEGSSMALKVTSARHIEAQTNGVPSMDMLYRIPDQPSADGNTVDMDRERTQFADNSLKYQTDLTLISSQIKGMMSVLQGQ
	GQQ21_00155		winged helix-turn-helix transcriptional regulator	T4_00696	decR_2	DNA-binding transcriptional activator DecR	GQQ21_RS00155		Lrp/AsnC family transcriptional regulator	MLDKTDLKLLSLLQHDCTLSLQALADAVNLTTTPCWKRLKKLEDDGIIRARVALLDGDKIGLSLTAFMFVKTQQHSRDWYQAFVSVVSSMPEVMAFYRMAGEYDYLLRIQVADMKSYDAFYKRLVNGVPGLIDVTSSFAMEEIKYTTALPVAP
	GQQ21_08315	alkB	DNA oxidative demethylase AlkB	T4_02360	alkB	Alpha-ketoglutarate-dependent dioxygenase AlkB	GQQ21_RS08300	alkB	DNA oxidative demethylase AlkB	MLDLFSEEQPWQETLAEGAVILRRRAREDAEALYQQIMAIAEQNPFAHRITPGGHRMSVAMTNCGDFGWSVDSRGYQYQQQDNLNGRKWPAMPPLFRTLAQQAASEAGFPGFNPDACLLNRYEPGAKLTLHQDKDEKDLRQPIVSVSLGLPAVFQFGGFERGDSTQRVLLEHGDIVVWGGPSRLRYHGILPLKPGVHPLVGAWRYNLTFRRAF
	GQQ21_07655	hisG	ATP phosphoribosyltransferase	T4_02228	hisG	ATP phosphoribosyltransferase	GQQ21_RS07640	hisG	ATP phosphoribosyltransferase	MLDNTRLRIAMQKSGRLSDDSRELLARCGVKINLQQQRLIAFAENMPIDILRVRDDDIPGLVMDGVVDLGIIGENVLEEELLSRRAQGEDPRYFTLRRLDFGGCRLSLAMATDAEYTGPECLDKSRIATSYPHLLKQYLDKKGVSFKTCLLNGSVEVATRAGLADAICDLVSTGATLEANGLREVEVIYRSKAVLIQRDGEMPAAKQELIDKMMTRIQGVIKARESKYIMLHAPSERLEEVISLLPGAERPTVLPLAGDVSRVAMHMVSSETLFWETMEKLKALGASSILVLPIEKMME
	GQQ21_01085		helix-turn-helix domain-containing protein	T4_00887	alkA	putative bifunctional transcriptional activator/DNA repair enzyme AlkA	GQQ21_RS01085		AlkA N-terminal domain-containing protein	MLDPDIAYQALTSRDTRFDGVFFVGVTSTGIYCRPVCPVKAPMQKNCLFFSSAEAAEKARFRPCLRCRPELAPGNAPVDQPHRVAERLVQRIEEGMLEEREGLEAIAAEFGISLRQLRRIVQQELGVSPLELKQTRRMLLAKQLLTETRLPIIDVAYASGFGSLRRFNDVFQARYRMTPGALRRDDTGSQCAQPGDRVTLRLAYRPPYDWAAMLWFLQTHLMKEVEAVEDGSWRRTVALGRCRGWVSVSHLPQKNALQVTLSTSLTPVLPLLLRRLRDLFDLDAQPQRIAACLAQDPLLAPSLISHPGLRVPGAFDAFELGVRAIIGQQVTVKAATTVSSRFAAAFGEPCETPFADLTRYTAHPERIAGLTVDDVAPMGIVSAARSRAIIAFANACASGDLRLSAAQAPDEVIKKLVSLPGIGPWTAHYIAMRALRWPDAFPKEDIAIRNNLGGMSSKEAEARSQSWRPWRSYAVMHIWESLAVAKAKKKA
	GQQ21_01840	serS	serine--tRNA ligase	T4_01042	serS	Serine--tRNA ligase	GQQ21_RS01840	serS	serine--tRNA ligase	MLDPNLLRNEPDAVAEKLARRGYKLDVETLRSLEERRKVLQVETENLQAERNSRSKSIGQAKARGEDIEPLRQEVNALGERLDAAKAELDELQNQIRDFSLALPNIPADEVPLGKDDSENQEVSRWGTPREFSFPVKDHVELGEAAKGLDFASAVKLTGSRFVVMQGQIARLHRALSQFMIDLHTEQHGYLETYVPYLVNHETLYGTGQLPKFGEDLFHTRPLEEESDSSNYALIPTAEVPLTNLVRDEILEEDSLPVKLTAHTPCFRSEAGSYGRDTRGLIRMHQFDKVEMVQIVTPEQSMDALEELTGHAEKVLQLLNLPYRKVLLCTGDMGFGSTKTYDLEVWLPAQNTYREISSCSNMGDFQARRMQARCRNKQDKKPRLVHTLNGSGLAVGRTLVAVLENYQQEDGRITVPEVLRPYMNGVEIIG
	GQQ21_16045		LysE family transporter	T4_04614		hypothetical protein	GQQ21_RS16035		LysE family translocator	MLDPSFFSYVTVMSITPGPNNLLLATSGVNFGMRRTLPMVFGILVGCALQTVIAGVALEVLLHWMAAIRLPLTLAGCAYLLWLSWKIFRAAAPEVRSKPQPMTLLGGACFQAINPKAWLMATNVALLYSASSGVLTVMIGFMLLNLPCILIWAALGDRLRSHLQIAWKRQLFNSLMALSLVATTIWMLTDALLAA
	GQQ21_11015		DUF21 domain-containing protein	T4_03371		hypothetical protein	GQQ21_RS11005		hemolysin family protein	MLDSLLVILLLIVISAFFSLSEISLAAARKIKLKLLADEGNVNAQRVLKMQETPGMFFTVVQIGLNAVAILGGIVGDAAFSPVFSGLFNRFVSPELAEQLSFICSFTIVTSLFILFADLTPKRVGMVAPETIALRIINPMRFCLLIMRPLVFLFNGLANVFFRIFKLPMVRKDDITSDDIYAVVEAGALAGVLRKQEHELIENVFELESRTVPSSMTSRENIVWFDLHEDETSLKTKIAQHPHSKFLVCSGDIDHIVGYVDSKELLLRVLGNQSMALNSGLQIRSALIVPDTLTLSEALESFKTAGEDFAVIMNEYALVVGIITLNDVMTTLMGDLVGQGMEEQIVARDENSWLVEGGTPIDDVMRVLDIDDFPQSGNYETIGGFMMYMLRKIPKRTDFVKFAGYKFEVVDIDSYRIDQLLVTRIDERPPVLSMTKSEEE
*				T4_02328	vapC	tRNA(fMet)-specific endonuclease VapC				MLDTNICSFIMREQPEEVIRRLEQAVLRNHRIVVSAITYAEMRFGAIGKKASPRHIQLVDAFCARLDAVLSWDRAAVDATTEIKAALAAAGTPIGPNDTAIAGHAIAARAILVTNNTREFERVPGLQLEDWVS
	GQQ21_07975	ahpF	alkyl hydroperoxide reductase subunit F	T4_02296	ahpF	Alkyl hydroperoxide reductase subunit F	GQQ21_RS07960	ahpF	alkyl hydroperoxide reductase subunit F	MLDTNLKTQLKAYLEKLTKPVELIATLDEGAKSTEIRELLVDIAGLSDKVSFREENDRQVRKPSFLITNPGSNSGPRFAGSPLGHEFTSLVLALLQTGGHPSKEAQSLLDQIAALDSDFHFETYYSLSCHNCPDVVQALNLMAVINPRISHTAIDGGLFQNEIQERNVMGVPAVYLNGKEFGQGRMSLAEIVSKVDTNADKRAAEELNKRDAYEVLIIGSGPAGAAAAIYSARKGIRTGLLGERFGGQVLDTVDIENYISVPKTEGAKLAGSLRAHVDDYNVDVIESQSAIKLIPAAKEGGMHAIETASGAVLKSRSIILATGARWRNMGVPGEEEYRTKGVTYCPHCDGPLFKGKRTAVIGGGNSGVEAAIDLAGIVEHVTLLEFAGEMRADQVLQDKLRSLKNVDVILNAQTTEVKGDGTKVTGLHYIDRTTQTTHELPLSGIFVQIGLLPNTPWLEGAVERNKMGEIIIDGKCETSLKGVFAAGDCTTVPYKQIIIASGEGAKASLSAFDYLIRTKSAE
	GQQ21_21285		DeoR family transcriptional regulator	T4_00263	ulaR	HTH-type transcriptional regulator UlaR	GQQ21_RS21275		DeoR/GlpR family DNA-binding transcription regulator	MLDYAVFPQQRQALIREILQDKGRVVCADLARQLAVSEHTIRRDLHELSKEGLCKKIYGGAVLQLQEAGSFVSRKAHDHAAKALIAQRCASMVKANSCIFIDAGTTNLALAQALSPDLNITVVTNAPDIAALLINHPAAEVIMLGGQIQKSTGGAVGQTAINQIQGILFDQAFIGGCAMSPEAGLTGFNYADCEFKKVAIAQSNQVIVGLTADKIPAVARFSVAKCREISTLVVEEKLDKELREAFEAKEMTLITV
	GQQ21_22845		N-acetyltransferase	T4_00584		hypothetical protein	GQQ21_RS22835		GNAT family N-acetyltransferase	MLDYMVSLYRTVPVSSERLSDWLASWLAQQQTRCHDHHFSAAFPWRETGLPQHAFLQRELTINGQRYLTGPRYLGGDPAQPFIEVVARDGIIDYRVASAIMQAWQPLKPLKLRILLPATYPDIGITDQLLFLSDLASLSVPVDEEISLVTACRKDYHSCITAINRAYRASWHTLPHLRDQLLATSRQELREDIAAGHVFLIVWQGIVAGLMICVPRRLTFIEGFQIMDEVIMPAYQGRGLAARAQQRLLQQLHHHYGEKALLTGTILPGNTPSLRSAQNAGRRCVLKYHFFTPDDLRAGQRAI
	GQQ21_04530		transcriptional regulator	T4_01586		hypothetical protein	GQQ21_RS04530		Rrf2 family transcriptional regulator	MLDYRFPTALQMVLSVAMAEQMGKRSTSAILAYGLEANPSFIRKLMVPLTRDGIIVSTLGRTGSIHLGRPAAEITLRDIYVSVIEDKKIWAARPDVAPRCLVSANLCWYFKSIADEAEQASLDVLAKRTVADALNELKKRDTSNCTAVPEPEPEEIDDLCKKSR
	GQQ21_17885		hypothetical protein	T4_02971		hypothetical protein	GQQ21_RS17875		hypothetical protein	MLEAFSDGVNFFTAAVFSLIIWGTFCVAAWYNFFSAARRDSWHSGGLSDFIDLFPDWLVNGVLAAWFVVGTFPLLNYKADKEQFGSAIGRAREMGLFDERPWYGVGGYQFLAVILVLVASYLIHRYFDD
	GQQ21_09200		serine protease	T4_02541		hypothetical protein	GQQ21_RS09185		serine protease	MLEDSKLIYPHLSIMRYSPAWIDESKTTELALKWQSSLVSFFITQPHRKQEAFLIGSGFIYLLSDHMPCIVTASHVIKEMQKSESPFISIDGNKFKFEHLDIFFNDEQDYAIIPMPEKIMKAIPNSILFDTKIDNEYFDKTSSFVIMGYPSKVNKLHKMYPEKSLSPFNINFHNFFYERKTEDIYFHFIAEGKEKNICFEDASTNKNVTSLAGMSGSVIAQLIISKLNGGVSLKAIGIFKEHRPKRGNFLVGSTFIDFADEVNSCLNNDENQPSHFLPLTQ
	GQQ21_19055	proA	glutamate-5-semialdehyde dehydrogenase	T4_03180	proA_2	Gamma-glutamyl phosphate reductase	GQQ21_RS19050	proA	glutamate-5-semialdehyde dehydrogenase	MLEEMGKAARAAAYTVADLSTAEKNQVLMTIADRLEAESADILAANELDLADARQNGMSAALLDRLTLNPQRLGSIASDVRQVCQLADPVGQLIDGGQLDSGLRIERRRVPLGVVAVIYEARPNVTVDVATLCLKTGNAAILRGGKETWRTNAATVRVIQNALKQHGLPAAIVQAIENPDRELVNQLLKLDRYVDMLIPRGGAGLHKLCRENSTIPVITGGIGVCHIYIDETMEIEPALDLIVNAKKQRPSACNSLETLLVDQAIADRFLPAFSARMAQEAIALHADSNVLAQLQQGPASVTQVNPQQYNDEWLSLDLNVKLVADMDEAIDHIRTHGTQHSDAILTRNTRNAARFVRQVDSSAVYVNASTRFTDGGQFGLGAEVAVSTQKLHARGPMGLEALTTYKWIAWGDDTLRP
*	GQQ21_13515	acnB	bifunctional aconitate hydratase 2/2-methylisocitrate dehydratase				GQQ21_RS13505	acnB	bifunctional aconitate hydratase 2/2-methylisocitrate dehydratase	MLEEYRKHVAERAAQGIVPKPLEASQMAALVELLKNPPAGEEEFLIDLLVNRVPPGVDEAAYVKAGFLAAVAKGEATSPLISSEKAVELLGTMQGGYNIHPLIEALDDSKLAPIAAKALSHTLLMFDNFYDVEEKAKAGNEYAKQVMQSWADAEWYLSRPELAEKITVTVFKVTGETNTDDLSPAQDAWSRPDIPLHALAMLKNAREGIEPDEAGNIGPIKQIEALKTKGFPLAYVGDVVGTGSSRKSATNSVLWFMGDDIPNVPNKKGGGVVLGSKIAPIFFNTMEDAGALPIEVDVNNLNMGDVIDIYPFKGEVRNHETNELLASFELKTEVVIDEVRAGGRIPLIIGRGLTTKARESLGLPHSTVFRQAKDVAESTRGFSLAQKMVGRACGVTGVRPGAYCEPKMTSVGSQDTTGPMTRDELKDLACLGFSTDLVMQSFCHTAAYPKPVDVSTHHTLPDFIMNRGGVSLRPGDGIIHSWLNRMLLPDTVGTGGDSHTRFPIGISFPAGSGLVAFAAATGVMPLDMPESVLVRFKGKMEPGITLRDLVHAIPLYAIKQGLLTVEKKGKKNIFSGRILEIEGLPDLKVEQAFELSDASAERSAAGCTIKLDKAPIIEYLSSNIVLLKWMIAEGYGDRRTLERRIEGMEKWLADPQLLEPDADAEYAAVIEIDLAEIKEPILCAPNDPDDARLLSDVQGEKIDEVFIGSCMTNIGHFRAAGKLLDSHKGQLPTRLWVAPPTKMDAAQLTEEGYYSVFGKSGARIEIPGCSLCMGNQARVADGSTVVSTSTRNFPNRLGNGANVYLASAELAAVASLLGKLPTPDEYQQFMAQVDKTASDTYRYLNFDQLTQYTDKADGVIFQTAV
*				T4_03545	mutY	Adenine DNA glycosylase				MLEFLPECRVNTENFLLMMQAPQFAQQVLDWYQRFGRKTLPWQLEKTPYKVWLSEVMLQQTQVATVIPYFERFMARFPTVTDLAAAPLDEVLHLWTGLGYYARARNLHKAAKQIVEVHQGEFPRNFDDVSALPGVGRSTAGAILSLSLGQHFPILDGNVKRVLARCYAVSGWPGKKEVEKRLWQISEEVTPAEGVSQFNQAMMDLGAIVCTRSKPKCEICPLNSGCEAYASSSWASYPGKKPKQVLPERSGWFLMMQDGDDVWLEQRPPVGLWGGLFCFPQFTTEAAMTDWLAARGIHAKPQQLTAFRHTFSHFHLDIVPMWLTWPSVGAAMDEAGGLWYNLALPPSVGLAAPVERLLHELRHPRQLTLNSCEINEEE
	GQQ21_05595	araD	L-ribulose-5-phosphate 4-epimerase	T4_01803	araD	L-ribulose-5-phosphate 4-epimerase AraD	GQQ21_RS05590	araD	L-ribulose-5-phosphate 4-epimerase	MLEHLKQQVLEANLDLPKYNLVTFTWGNVSAVDREQGLLVIKPSGVRYEVMTRDDMVVVDLASGDVVEGDKRPSSDTATHRALYLAWPEVGGIVHTHSRHATIWAQAGRPIPAWGTTHADDFYGEIPCTRSMRNEEIQHDYEWNTGEVIIETFAQRGLSPSAIPAVLVNSHGPFAWGKDAHAAVHSAVVLEEVAYMGLFSQQLTANLPPINQTLLDLHYLRKHGENAWYGQK
	GQQ21_08775	ccmA	cytochrome c biogenesis heme-transporting ATPase CcmA	T4_02455	ccmA	Cytochrome c biogenesis ATP-binding export protein CcmA	GQQ21_RS08760	ccmA	cytochrome c biogenesis heme-transporting ATPase CcmA	MLEIITLTCAYDERALFRQLSFRVSAGDIVQIEGPNGAGKTSLLRLLAGLSRPEQGEIRWQQQPILRQREAWHQAMLYLGHHPGVKGVLTPLENLRFYHPDCSDAQIFAALESVDLTGDEEVPVSRLSAGQQRRVALARLWLSQARIWILDEPLTAIDKAGVKKLMAKFARHADNGGAVILTTHQDLPADAARVRKIRLGDGEAG
	GQQ21_12365	truC	tRNA pseudouridine(65) synthase TruC	T4_03648	truC	tRNA pseudouridine synthase C	GQQ21_RS12355	truC	tRNA pseudouridine(65) synthase TruC	MLEILYQDEWLVAVNKPSGWLVHRSWLDRHETVFVMQTVRDQIGQHVFTAHRLDKPTSGVLLMGLSSEVGRLLSLQFEQHQMQKTYHAVVRGWLESSGTLDYPLVEELDKIADKHATEARTAQPAVTDYQSLATVEMPVGIGRYPTSRYSLVELAPKTGRKHQLRRHMSHLRHPIIGDSAHGDLRQNRGAAEHFGANRLMLHASSLALTHPVTGEPLLLRAGLDGVWQNLMNQFGWQDRIPEVPRVEFDAAPGQDNVSE
*	GQQ21_06370	hexR	transcriptional regulator HexR							MLEKIEAQFAALSNAEQKVARQILAAPQAAMHSSIATLAREACVSEPTVNRFCHRLGARGFPDFKLQLAQSLVKSSNWVSRGVEDDDSVENYSHKIFDSALAGLQRVRDQLDSAQLQQAVTLLTQADKLAFFGLGASAVVAHDAFTKFLRFNLPVIWSDDIVIQRMSCINSRAGDVFVLISHTGRTKNMVELARLARVNGSTVIAITSADSPLAHEAAIALVLDVPEDTDIYLPMVSRLAQLTVIDVLATGFTLERGAPFRENLKRVKEALKASRYEKHTIREKDDQ
*	GQQ21_07130		NCS2 family permease							MLEKLFKLKAHNTTVRTEIIAGITTFLAMAYILFVNPSILGATGMDKGAVFVATCLAAAIGCVLMGLIANYPIALAPGMGLNAFFTYTVVLHMGYTWQIALGAVFLSAVIFFAMSLFKIREWIIASIPLPLRAGIGAGIGLFLALIALEGAGIVVDNPATLVGIGDLTKPGPLLAMLGFVVIVVLEARRVTGAVLIGILLVTFISMGIGLSPFAGVFSAPPSIAPTFMQLDIAGAFNVGLISVIFAFLFVDVFDNTGTLLGVTKRAGLADEQGNVPKMGRALIADSAAALFGSLLGTSTTTSYVESAAGVSAGGRTGLTAIVVAVLFLLALFFSPLASSVPVYATAPALLFVAVLMASGLAEIDWKDITTAAPVTVTALTMPLTYSIANGIAFGFITWTLVKLLSGRAKEVNAALVILSILFVIKLGWLSA
	GQQ21_14105		MarC family NAAT transporter	T4_03766		hypothetical protein	GQQ21_RS14095		MarC family NAAT transporter	MLELIKAVSLGLVVILPLANPLTTVALFLGLAGEMNFQERNRQARQASIYVFAIMMVAWYAGSAVLNTFGISIPGLRMAGGLIVAFIGFRMLFPAKPAGHSVEAKQKLDELDGAKEPVNIAFVPLAMPSTAGPGTIAMIISSASTVRSGVDFPAWVVSVAPVLTFLLVSLILWISLRSSGAIMKLVGKSGIEAISRLMGFLLVCMGVQFIINGVLEVVRTFH
	GQQ21_01160		multidrug efflux pump-associated protein, AcrZ family	T4_00902	acrZ	Multidrug efflux pump accessory protein AcrZ	GQQ21_RS01160		AcrZ family multidrug efflux pump-associated protein	MLELLKSLAVAILMVPVVMALMLGMIYGLGEVFNVISKIGHREKSSARSHN
	GQQ21_06215		DUF1272 domain-containing protein	T4_01932		hypothetical protein	GQQ21_RS06210		DUF1272 domain-containing protein	MLELRPNCECCDVDLPPSSLAARICSFECTFCADCAEYLTHLCPNCGGELVRRPVRPAEKLQKYPAKMRS
*	GQQ21_07575		cytoplasmic protein USSDB7A							MLENVKVTKVSPCLAPSVMSNMHLETPELRYAAITWKYVEGNIIYCDTWDERATA
	GQQ21_04115		oxidoreductase	T4_01503	ydhF	Oxidoreductase YdhF	GQQ21_RS04115		aldo/keto reductase family oxidoreductase	MLEPQAIASQGPDFSPLVMGYWRLMEWGMSPQERVAFIEHHVRLGITTVDHADIYGDYQCEAAFGEALKLAPGLRDQLQIVTKCGIATRAQPEHQIGHYITDKRHILQSAENSLRHIHTDRLDLLLIHRPDPLMEADEVAEAFMALHHSGKVLHFGVSNFSPSQFSLLQSRLPFSLVTNQLEISPVQQSVLLDGSLDQCQQLRIRPMAWSCLGGGRLFNDPHFQPLRDELETVRQETGATSLDQVVYAWILMLPSRPLPIIGSGKTARVSEAAGALNLSLSRQQWFRIRKAALGFDVP
*	GQQ21_10250		hypothetical protein							MLEPRVARLESDVSYIRRDIDELKSDVKTVSQNMIIALERLEAIKESLNKKPSTDAVDKKISEAKLAVLLGVPAIIAVGTGIYKIIQHYLS
	GQQ21_11000	cysQ	3'(2'),5'-bisphosphate nucleotidase CysQ	T4_03368	cysQ_3	3'(2'),5'-bisphosphate nucleotidase CysQ	GQQ21_RS10990	cysQ	3'(2'),5'-bisphosphate nucleotidase CysQ	MLEQICQLAREAGDAIMQVYNGAAPLDVSHKSDDSPVTAADIAAHEVILAGLKKLTPDLPVLSEEDPPAWEVRQHWQRYWLVDPLDGTKEFIKRNGEFTVNIALIEAGKPVMGVVYAPVLGVMYSASDGKAWKEEGGQREQIHVRDARPPLVVVSRSHGDDDEMKEYLKQLGEHQTVATGSSLKFCLVAEGKAQLYPRFGPTNIWDTGAGHAVAMAAGAHVHDWQGKTLDYAPRESFLNPGFRVSLF
	GQQ21_14295		SCP2 domain-containing protein	T4_03807	ubiJ_1	Ubiquinone biosynthesis accessory factor UbiJ	GQQ21_RS14285		SCP2 sterol-binding domain-containing protein	MLERIHAHCVKNGPKILGLPAAFTPFPVKKLLLQQLLNWQFRHALAEGELDFLDGRLLGIEIADLNLQWITTLQDGRLAVLQQSEADVWFRGNANDLLLVAARKADPDMLFFQRRLVIEGDTELGLEVKNVMDAIEPEAMPTALRTAIEQMAAFVDAGMKQDAKAAQARAGAAC
	GQQ21_18420	phoR	phosphate regulon sensor histidine kinase PhoR	T4_02874	phoR	Phosphate regulon sensor protein PhoR	GQQ21_RS18410	phoR	phosphate regulon sensor histidine kinase PhoR	MLERLSWKRLLTELLLVCLPAVLLGLLFGGLPWWLLLSVLTVLLWHFHNLMRLSHWLWLDRTMTPPAGRASWEPLFYGLYQMQLRNRRRRRELGNLIKRFRSGAESLPDAVILTTEEGTIFWCNGLAQQHLGLRWPEDNGQNILNLLRYPEFSRYLRQRDFDKPLTLVLNNKLHMEFRVMPYSEGQWLLVARDVTQMHQLEGARRNFFANVSHELRTPLTVLQGYLEMMNDSVMSEPSRSKALHTMSEQTRRMDSLVKQLLTLSRIEAAPAIDLKEKVDVPVMLKLLQHEAATLSGDRHDIHFHTDPHLKVFGNDEQLRSAISNLVYNAVNHTPDGTRIDISWLRGKQGAIFRVCDNGPGIASEHIPRLTERFYRVDKARSRATGGSGLGLAIVKHALSHHNARLDITSVPHKETCFTFTLPARLIVSSVMQENAVH
*				T4_02032		hypothetical protein				MLESKSEEISIAFMIIRQLFAIEPVMNVAKLLKAAAWPCYHSYLLSRTFPYTY
	GQQ21_04430		ABC transporter permease	T4_01567	ytfT	Inner membrane ABC transporter permease protein YtfT	GQQ21_RS04430	ytfT	galactofuranose ABC transporter, ATP-binding protein YtfT	MLESPMTSEKTPRRKLKLPPGMPQIAALLLVLLIDSLVANNFFAVHLQDGRLFGSPIDILNRAAPVALLAIGMTLVIATGGIDLSVGAVMAIAGATAATLTVAGHGVPFIILCTLGTGLACGIWNGVLVALLRIQPFVATLILMVAGRGIAQLITQGQIVTFDSDSLGWFGNGSLWMLPVPVWITLVVALAVWLLTRKTALGLFIEAVGINLRAARNAGVTGWLVVMSTYAISGVCAAVAGLIVAADIRGADANNAGLWLELDAILAVVIGGASLMGGRFNLVLSLIGALIIQSMNTGILLSGFPPELNQVVKAVVVMCVLLLQSPRFIAMLKRRRPT
	GQQ21_04385	rsxG	electron transport complex subunit RsxG	T4_01558	rsxG	Ion-translocating oxidoreductase complex subunit G	GQQ21_RS04385	rsxG	electron transport complex subunit RsxG	MLETIRKNGVTLAIFAAITTAATAVVNTVTRPTVEHQTLLQQKNLLDQVVPVELYDNNIQQDCYVVTDAALGNSAPHHLFLARKGGQPVAAALETTAPDGYSGAIQLLVGADFQGKVLGVRVIEHHETPGLGDKIELRISDWINSFNGKVVHGTADKAFAVKKDGGEFDQFTGATITPRAVVNATKRTALLMKTLPERLSSLPVCGDANE
	GQQ21_07830		CBS domain-containing protein	T4_02264		hypothetical protein	GQQ21_RS07815		TerC family protein	MLEVIADPSLWAGLVTLIVLELVLGIDNLIFIAILVEKLPGPLRDRARVIGLLLALLCRLLLLASLSWLVTLKEPWITLAGHPFSARDLLLLTGGIFLLFKATTELNERLEGGDEASGQQKGGAKFWPVVAQIVVLDAIFSLDAVITAVGMVNDLPVMMIAVTIAILLMLLASKPLTRFVNNHPTIVILCLSFLLMIGFSLVAEGFGFVIPKGYLYAAIGFSVVIEALNQLAHFNRRRVLSAGRPLRQRTAEAVLRLLRGAAEPAELDAKTSSLIADSDDSMLFNRQERVMIARVLGMGQRHINSIMTSRHDVEHIDLSDDPAEIMSRLDRNQHTRILITDHSSEPLGVVHVIDLLHQSLHQNSLDLRALIRQPLVFPERLTVLQALEQFRQAHTHFAFVVDEFGSVEGVVTLSDVMETIAGNLPNEAGEIDARYDIQIQGEGHWIANGHMPLEDLALYVKLPLDEQGDYHTLAGLLMDKLQHIPQEGEVLQLGDYLLRTLQVENHRVQKVEILLQPDINYEV
	GQQ21_05305	pntA	Re/Si-specific NAD(P)(+) transhydrogenase subunit alpha	T4_01743	pntA	NAD(P) transhydrogenase subunit alpha	GQQ21_RS05305	pntA	Re/Si-specific NAD(P)(+) transhydrogenase subunit alpha	MLFGIPKERLPNESRVAATPKTVEQLIKLGFSVTLEHDAGKRASFDDESYIAAGATLSDREQVWQSDIVLKVNAPDDEEIALTRAGSTLVSFIWPAQNPELLSKLAARQVTVMAMDSVPRISRAQSLDALSSMANIAGYRAIVEAAHEFGRFFTGQITAAGKVPPAKVMVIGAGVAGLAAIGAAGSLGAIVRAFDTRPEVKEQVQSMGAEFLELDFEEEAGSGDGYAKVMSEAFIKAEMALFASQARDVDIIVTTALIPGKPAPKLITEEMVASMKPGSVIVDLAAQTGGNCALTVADQVTVTPNGVKIIGYTDLPSRLATQSSQLYGTNLVNLIKLLCKEKNGEIQVDFEDVVVRGVTVVRDGEVTWPAPPIQVSAAPQAAAAAAKPSETIEAKPVSPWRKYMLIALAIVLFGCLANVAPADFLSHFTVFALACVVGYYVVWNVSHALHTPLMSVTNAISGIIVIGAVLQMGHGGWVTFISFIAVLIASINIFGGFTVTQRMLKMFRKG
*				T4_02834		putative transporter				MLFMNATRQGLTPALVMLMSVATGLCVASNYYVQPLLNTIAQQFDLSVSLAGFIVTTAQLGYACGLLLLVPLGDRFERRSLIVTMILLAAAGMVIIALSHSFLFLLLGTVMTGLFSVAAQILVPLAATLAEPERRGKIVGTVMSGLLLGILLARTVAGGLAQLGGWRTVYWTASLLMVVMALALWRSLPRVKQSVPMSYPQLLASIFRLYAGNRVLRTRAWTGCLSFANFSLLWTSMAFLLAGAPYHFSEGEIGLLGLVGAAGALAARQAGALADKGKAKLTTRLGLLLMLLSWAAIAWGAEQLAPLIVGILLLDLAVQAVHITNQSVIYAQMPEARNRLNAGYMTSYFMGGAAGSLLSATAYHLWGWYGVCGAGALLTVVNLLIWAAGSRFEPEKIN
	GQQ21_13055		tRNA/rRNA methyltransferase	T4_04087	trmL_1	tRNA (cytidine(34)-2'-O)-methyltransferase	GQQ21_RS13045		tRNA/rRNA methyltransferase	MLFPLILVSPARPENIGAAARAMKTMGFSQLRIVASDAWQDPAARRVAHGAGEILDNVQTFATLADALADIDFSVATTARSRAKFRYYATPEQVETQLLEKRQWVNSMALVFGREDSGLTNEELEQVDLLTGIPMANDYPSLNLGQAVMVYCYQLSKLNQVEAPKASAADGQQLQALRQRFHQLLAQLEVSDDEKLSDWIDQRVGLLEQRDSAMLHRLLHDIEKKLTDKSSAKS
*				T4_00525		hypothetical protein	GQQ21_RS22550		AzlC family ABC transporter permease	MLFPQMQLLDKGVIKAIFLVCLADGIVGLSYGSLASADGFPLWVPLALSTLVLAGASEFLFIGIVAGGGSPFTAAAAGLLVNARHLPFGIAVKDLVGQGPSGWLGCHIMNDESVVFGISQPQLAQRRSAYWLCGIGIGLIWPVSVMIGAAIGQFIPDVSVIGLDAVFPAILIALIFPALRQRRTRLPATVGALLSLLATPLVPAGMPVLFSLLGLLTWRSRK
	GQQ21_07470		hypothetical protein	T4_02191		hypothetical protein	GQQ21_RS07455		hypothetical protein	MLFQNDEKGHVIIGEAALSLALGEKEISIATLFTQLGYMAKSESNADRLTKIAEARSWLSSFESPAIAQQQVPYLQTLASLNEELN
	GQQ21_08770	ccmB	heme exporter protein CcmB	T4_02454	ccmB	Heme exporter protein B	GQQ21_RS08755	ccmB	heme exporter protein CcmB	MLFRLIQRELRIAFRGGADVVNPLWFFLIVITLFPLSIGPDPQQLARIAPGIAWVAALLASLLALERLFRDDFSDGSLEQLVLLPTPLPVTVIGKVVAHWLVTGVPLIILSPLAALLLSLDFNGWRAMALTLLLGTPTLSFLGAIGVGLTVGLRRGGVLLSLLVLPLAIPVLIFASAAMEAASQGLPISGYLAILGAMLLGSATLSPFATAAALRITLQ
	GQQ21_08165		ABC transporter substrate-binding protein	T4_02335		hypothetical protein	GQQ21_RS08150		extracellular solute-binding protein	MLFRSGFLLLCGLLSAPLLAASVQQSYAFTQAGEAKYPPGFSHYDYADPRAPKGGSITMAVVGTYDNFNRYASRGNPGINTGTLYDGLYTSSDDEPGSYYPLIAESARYASDFTWIEIRLNPRARFQNGTPITARDVAFTYQKFMTEGVPQFRVAYRGVTVKALNDLTVRIDAQKPDKDLLLGLLTLPVIAESFWRDKKFNEPLSEPPLSSGPYRITRWKLGQFIEFSRVKDYWAADLPVNRGRFNFDRMRYDYYLDDNVAFEAFKAGAYDLREETSAKKWATQYRGRNFDDGSIVKETTPNDAAIDTRWLAFNNEKPLFQDRRVRQALSLMFDFEWMNKALYYGAWQRASSYFQNTAYAASGVPDAQQQALLEPWRAQLPPELFSQPYQPHKTDGSGYDRASLLKASDLLKQAGWQIKNRRLVNDKTGQPFTIELLLRGGTNTDWALPFQHNLSRLGITLNLRQIDNSQYLRRWREGDYDMIATVYGAMPVPTSSLQILWQSDFIASSWNTARVKEPVVDHFVKQIVAHQGDPAALRPLAQALDRVLLWNAYMIPMWYNAEQRLAYWDKFSHPARKPAYSVGLENWWYDTNKAGRLPASKR
*				T4_01817	yciK	putative oxidoreductase YciK				MLFSLEDPAVHYQPKSDLLNHRIILVTGASDGIGREAALTYARYGAEVILMGRNPEKLQQVEQAINQLNLCPAHTVVFDLAEATPERCQQVAEQLAQQFPRLDGVLHNAGILGEIVPLAELDPQVWQQVMNINLDATFFLTQVLLPLLLKSDAGSLVFTTSSVGRTGRAGWGAYAVSKFATEGMMQVLADEFKNQSLRVNCINPGGTRTKMRASAFPQEDANKLKTPADLMPLYLYLMGDDSRRKTGISFDAQPGRKPGAAE
	GQQ21_01930	elyC	envelope biogenesis factor ElyC	T4_01060		hypothetical protein	GQQ21_RS01930	elyC	envelope biogenesis factor ElyC	MLFTLKKVIGGLLLPLPFLLLLMALGILLLWFTGWQKSGKTVITVSWLLLLLLSLQPLADRLLLPLDSRYPTWNGSEKVDYIVVLGGGYTFNPAWAPSSNLLNNSLPRVAEGVRQWQRNPQSTLIFTGAAGGTNPKSSAWVAAQVAESLGIPREHIQILDQPRDTADEAQAVKTVVGDRPFLLVTSANHMPRAIRFFHAVGLKPMAAPANQLAITSPLNGWERAIPSSIWLSHSERAVYETLGTLLQRLKGEESDSAEPGK
	GQQ21_14080		DUF1176 domain-containing protein	T4_03761		hypothetical protein	GQQ21_RS14070		DUF1176 domain-containing protein	MLFVLATLSLSAQAAQSGKTLEHKDWEVVCDNTLTCRIAGYAKEEDPSGSILLTRTAGPATETVGEVTLGDTEDDSKPAEKLTLWIDGKSAGDLVAADDNWRLSASQTSAVISAVKGSGKVEFKGGTKPFLLSGEGAYAVLLKADDVQGRIGTAGALTKKGNKSESSVAKAVPAPVIQAAKTLSGEPRLLTASEMDALKTRLLATVNHNDDDTCDSLYSPAENSDPETDGLTLTPLDDTHALLSALCWRAAYNEGYGYWVIDNQLKGKPVLVTISGSDYDKGEITSVQKGRGIGDCMSQESWVWDGQAFRKSYDGGTGMCRYIHAGGTWDLPTLVTDVKPVSG
*				T4_03199		hypothetical protein				MLGFKSKKTAYATIKGIEVMRALRKGQAAPFYYGDPLSEMRW
*				T4_03495		hypothetical protein	GQQ21_RS11610		iron ABC transporter permease	MLGILVLVIGLLSVAPFARLMGTALAPDGILDSDRLLRLLTSRRVLSATLNTLAIGISATLLSLLLGTVAAWLVALTDLRAKAAWVFAFILPLMIPPQVTALAWIQALAPGSLLATAVNALGGTWLAPGQQPLYSATGMVLLLGLHNAPLVFLTVRAGLRRLPAELVEAARISGASPRQILFTVILPLARPAIFAGAALAFVAAVGNFGIQAMLGIPARVPTLITLVYQQLNTLGPGALPNTAVYSMLIALITLAGMLISGWLGGRRDVRVSGSPRPWHQPLRRARLPGEIIAWLWMVITLLLPLSALLTTALTRGFGQALNWQTLTLENFQQALWGYPAIRQAFFTSLWLTGLTALLLSVMALFLAFFLSWHRTRLVRGLGFASELTYALPGIVTGVAAMLFFLRPLPLLGFSLYGTVWIILAAYLANFLALVLRPTLAGFAQIEPSLDEAARLCGAGLMRRMTDILLPLAAPSVLAGALLVFLTALNEIQVSVLLVTAQTQTLGPTIIFLDEGGSAPLAAAVGCLMIGIVLGLMLLASRLTRRLPQGVLPWQA
*	GQQ21_18740		EscV/YscV/HrcV family type III secretion system export apparatus protein				GQQ21_RS18735		EscV/YscV/HrcV family type III secretion system export apparatus protein	MLGNFILQLRSRPELIILLIMVMVVVMLIIPLPTYLVDFLIGLNLVVALLIFLGSFYITRILDFSTFPSILLISTIFRLAISISTSRLVLTNADAGEIIASFGNFVIADNLIAGFVIFFIVTIVQFIVITKGSERIAEVSARFSLDAMPGKQMSIDADLKAGVIDEQEVIRRRTDLEAESQLYGALDGAMKFIKGDAIAGIIIIFVNLLGGISVGVLQHGMAMSQALSVFTMLTIGDALVAQIPALLISISGGLIVTRVNNSENKNLGAKILQDMFSNKFILVITAVLAIAMGLLPGFPLLVFVLLAALLLAVFIKDNLAKKKAGDKSVENAVDMEHNTKKVEIDGEYIPETIPLIISVWKGYEKFFTEHNVTTLLKRNFFIEYGVRLPDVIIDYADHMEHGKFIIAINEINVETFDFYPGMFKVLMRGNELQAIDNNVECHETTQGKTYWIPESRNEMATQLGFYTRSAIDEFYSCASSLLVHNISEFFGIQETKILLDDLERKYPDLLKECYRNNTIQRITEVFQRLLQERISIRNMRLILEALVSWAPKEKDPIMLVEHVRGVLARYISNRFAYNGRIRALVLSNDYESIVRAGIRQTSGGTFVNINPVDNEEIISSIENCLRSHGATARDVVLMVSYDIRRFVKKIIESNYPEVEVLSYGDISSGIDVDIFGTIGNNGEILNGV
	GQQ21_00860		PTS N-acetyl glucosamine transporter subunit IIABC	T4_00841	nagE	PTS system N-acetylglucosamine-specific EIICBA component	GQQ21_RS00860	nagE	N-acetylglucosamine-specific PTS transporter subunit IIBC	MLGYLQKVGRALMVPVATLPAAAILMGVGYWIDPDSWGAGNALAALLIKSGAAIIENMSVLFAIGVAYGMSKDKDGAAALTGFVGFLVVTTLCSPAAVAMIQKMPVDQVPVAFGKINNQFVGILVGILSAEVYNRFSHVELPKALSFFSGRRLVPILVSFLMILVAFILMYIWPVIFNGLVGFGEHIQKLGSAGAGIYAFFNRLLIPVGLHHALNSVFWFDVAGINDIPKFLGGAQSLADGSATVGITGRYQAGFFPIMMFGLPGAALAIYHCARPENRVKVGSIMLAAAFAAFFTGITEPLEFSFMFVAPVLYLIHAVLTGISVFIAASMHWIAGFGFSAGLVDMVLSTRNPLATHWYMLIPQGLVFFVIYYVVFRFTIKKFNLMTPGRELAVDGDETDGYDVNVDKTDSGESATESLARRYIGAIGGSANLTSIDACITRLRLNVNDSAQVNEAVAKRLGASGVIRLNKQSVQIIVGTQAESIASAMKKVLTKGPVAAAATCSAPAEPDVKPQAVLNSEKQVIATLLAPVSGVVVALDDVPDEAFASKAVGDGLAIKPSDKWVVAPIAGTLVKIFNTNHAFCLETDNGVEIVVHMGLDTVALEGKGFTRLVEEGASVVAGQRVLEMDLEFLNANARSMVSPVVVSNSDDFAGLTLLAQGQVIAGETPLYEVKG
	GQQ21_14020		hypothetical protein	T4_03748		hypothetical protein	GQQ21_RS14010		hypothetical protein	MLHHYQAKSVDDIYLDDFPNIIHPNTAARYLEETARPNRIIREWDLPGNYGLFVSRYRQFHFQQPWMAYRDVLDDIRSGKVVLLGNDAIGHVITGVQTSSDNLRNDLPLFLHSRLSYLISHQLKRPVYCVLQSAPIQHAQAAKTINSKAAGRLLAAGGIYNGNTEGFRKTAEQLGGDAPAGYKQVMDNKGLLITGASVAVGLTMGRMRFPELEKPEVFGAKGTFTSRTFDPEKAGGAIEHLTTDGIKITHEGIQIVEKHISRFDPDPGNDFMVSRLKKIANGEIPHEKVDLNYYTHECREYQRYCNLGWETGRPADDIESYDLWNNTHTATLEDYRITGDDLYHPDAPSW
*	GQQ21_15720	pitA	inorganic phosphate transporter PitA				GQQ21_RS15710	pitA	inorganic phosphate transporter PitA	MLHLFAGLDLSTSLLLVLALLFVLFYEAINGFHDTANAVATVIYTRAMRAQLAVVMAGVFNFLGVLLGGLSVAYAIVHMLPTDLLLNVGSAHGLAMVFSMLLAAIIWNLGTWYLGLPASSSHTLIGAIIGIGLTNALMSGTSVVDALNIPKVLNIFLSLILSPIVGLVMAGGLIFILRRYWSNTKKRARIHMTPADREKIDGKKKPPFWTRIALIVSAIGVSYSHGANDGQKGIGLIMLVLIGVAPAGFVVNMNASGYDITRTRDAVNHLEQYYQQHNASLTHIIQMAPPKLPTPEEVPASSPQEFHCDSARALQAVQGAQVLLNNLQSYDQLTVDQRGQMRRLLLCISDTADKAARLQETSPDDKRFLNKLKSDLLGTIEYAPIWIIVAVALALGIGTMIGWRRVATTIGEKIGKKGMTYAQGMSAQVTAALSIGVASYTGMPVSTTHILSSSVAGTMLVDGGGLQSRTIKNIAMAWIFTLPVCILLSGSLYWIALKLV
	GQQ21_06395	znuA	zinc ABC transporter substrate-binding protein ZnuA	T4_01970	znuA	High-affinity zinc uptake system protein ZnuA	GQQ21_RS06390	znuA	zinc ABC transporter substrate-binding protein ZnuA	MLHNKKGAIFALTAFSVTASLTLPAQANVVASLKPVGFIAAAIADGVTPVDVLLPDGASEHDYSLRPSDAKRLKNADLVVWVGPEMEAFMAKSAAELPAQKNLAMVNIDGVKPLLISGGEDEDEHTAEKSEEQDADAHHHHHGEFNMHLWLSPEIARKTAVAIHGKLLELMPQDKAKLDANLQQFEVALADTDKRVSAQLAPVRNKGYFVFHDAYTYFEKQYGLSPTGHFTVNPEIQPGAQRLHQIRTQLVEQKAVCVFAEPQFRPAVIDAVARGTQVRKGTLDPLGTDISLAKDSYVKFLSQLSSQYESCLNGA
	GQQ21_19190	tusB	sulfurtransferase complex subunit TusB	T4_03058	tusB	Protein TusB	GQQ21_RS19180	tusB	sulfurtransferase complex subunit TusB	MLHTLLHSPAHCDLDSLLLMAGAGDDLLLLQDGVLAAIAGSHALMRLSESEATLWVLDEDVQARGLARQISTRVQSVDYTGFVTLTIRHQQQMVW
	GQQ21_18950		hypothetical protein	T4_03159		hypothetical protein	GQQ21_RS18945		colicin D domain-containing protein	MLHYSQAKSLDDIYLEDIPHIIHPETAARDLANTALQNRIIQEWNLPQGYTLFVSRYHKFHWQRPWMAYRDTLDDIKSGALVLLRQNITGYAISGVLTTSGGLLDNLPLLLRSRLNHLISRQLKRPVYHVRPAAPVQHAQSAKTINSKAAGRLLAAGGIYNGNIEGFRKTAGQLGGDAPAGFDQVMDNNGLLITGASVAAGLAMGKLGTVSELEKLSALSKVPKPPPSEFVNFETRQLQKKFKHAVDFNLSGTPNAEGLKSYEQALKAHIDDPLTQQIAGKYRWNQDVNHYYNPETKIDVMTKPDGNFISGWKLSETQISDLKGEGNVY
	GQQ21_06250	mdtI	multidrug/spermidine efflux SMR transporter subunit MdtI	T4_01939	mdtI	Spermidine export protein MdtI	GQQ21_RS06245	mdtI	multidrug/spermidine efflux SMR transporter subunit MdtI	MLIADLVHASWLALAIVLEIAANIFLKYSDGFKKPLYGLLSLCCVLLAFSALAQAVKGIDLSIAYAVWGGFGIIATVAAGWVLFGQRLNRKGWAGLTLLLAGMILLKLA
	GQQ21_04640		peptidase	T4_01608		hypothetical protein	GQQ21_RS04640		dipeptidase	MLIFDGHNDLLLNLWLHHRDAPAQAFYQGIERGHLDFPRIQQGGLGGGLFAIFVPPQEYIVRTVPARVDEPFQPLQIMWQQLEILQQLADASGGRAQLCRSLDEIAACRAAGVLAMVAHIEGADALDEEGEQLHAFWQAGVRSIGPFWNLASRFGEGVSGTFPGSPDTGPGLTRAGERLIQQASDLKMMIDVSHMNAKAFWDTARLSSAPLVASHSNAHALCPQPRNLTDDQLVAIRDSGGLVGINFGNAFLRADGKRDADTPLTEIVKHCDHLLKIMGSDHVAFGSDFDGITPPAALGDVSGLPRLLAAFQEAGYDQTLTEKLAWGNWQRVLHLTGL
*				T4_02904		hypothetical protein	GQQ21_RS23370		hypothetical protein	MLIGFVLLVSACGYDACEALPVSERIYPTKVDCETMANRIHKVRPNVVLLCGEVHR
	GQQ21_18055		hypothetical protein	T4_03006		hypothetical protein	GQQ21_RS18045		DUF6012 family protein	MLIHLTPSFFLNYSNISVNLIDVEIPELGLHLHAERDITVRFPSPNKRLHYVCRKKGRKAIHGILLNTDTDVTDITVITRWAVQGEVSVHRVHMHIVGNDDAVTDVIHLWSGVFNTPFRDKTPAEARNWIPASCQPRLTVNAGDRPSAREPAIWRRADPAGIIRQQTEYYTAATVEPERLLSPVRSNSRLPALEDAFDCKVREYPDTLRVLYPFPGVTVCPLTEHEELIESDLKEIGKLEAFTLLIQPVLQEVRTVCPVFFTNTTNLMNYIRRFSTRFSALSDAEQRFVEDQINQPLFQVSVS
	GQQ21_13620	panC	pantoate--beta-alanine ligase	T4_04202	panC	Pantothenate synthetase	GQQ21_RS13610	panC	pantoate--beta-alanine ligase	MLIIETLLMLRQEVRRWRQQGKRIALVPTMGNLHEGHLTLVDEARARGDIVIVSIFVNPMQFDRADDLARYPRTLQEDCEKLNRHQVDVVFAPSPAEVYPQGAQNQTFVEVPVLSSLLEGATRPGHFRGVATIVSKLFNLVQPDIACFGEKDFQQLAIIRKMVADMGFDIEIVGVPTVRAKDGLALSSRNGYLTADERKLAPVLSQVMHEMATRLENGERHIDEIIEAANEALLAQGLRPDGLAICDAETLQPLTVDSQRAVVLMAAWLGKARLIDNQTVDLTQ
	GQQ21_06590	motA	flagellar motor stator protein MotA	T4_02010	motA	Motility protein A	GQQ21_RS06585	motA	flagellar motor stator protein MotA	MLIIIGYLIVLGSVLGGYALVGGHLGALYQPAELLMIGGAGAGAFLVGNNGKSIKKTLKALPKLFRGSKYNKAIYMDLMALLYRLMAKSRQQGMLSLESDIEDPSQSEIFANYPRILADKQLVDFITDYLRLMVSGNMNAFEIEALMDEEIETYEHECDVPAQSIAAVGDGLPAFGIVAAVMGVVHALASADRPAAELGALVAHAMVGTFLGILLAYGFVSPLSSVLRQKCAETTKMMQCIKVTLLSSLNGYAPQIAVEFGRKTLYSAERPSFSELEEHVRNAKNPAKQTSDEAS
	GQQ21_20175		DUF1275 domain-containing protein	T4_00035		hypothetical protein	GQQ21_RS20165		YoaK family protein	MLIKKKKVRSHTEDRLLALVLATTAGILNAMALGAFGFFPSHMTGNTSQISQEVTTSDLHTMLFLMALIIAFVLGCTVARLAVVVGIKHKLRTIFCLIILAEGAALTAASIFEIVFYRPSFNGEVLLMLGFLMGIHNATSTQLSNGRVRSTHITGTLTDAGIALGSWIFAHTSHAVHLETDDRRFFQKVLHTHLTTVFSFLSGCIAGLLLFKVYGFNAMVGLGIFLMLVALTAIAITVQRTRRSLY
	GQQ21_14050	dndD	DNA sulfur modification protein DndD	T4_03754		hypothetical protein	GQQ21_RS14040	dndD	DNA sulfur modification protein DndD	MLIKQLVLQNFRVFRGEHVIELAPRKRQNNSNPRPIVLFGGLNGAGKTSILSAIRIALYGRLAFGSSTQQQEYVEELSALIHNGSTSGEDPSEASIELSFTYNKGGYEAEFTVTRSWKKGKKDQLSLQQDGQPLNELDYDQCQGFLNELIPHGIADLFFFDGEKIAELAEDDSGNILRTAVRRLLGLDLISKLRNDLMIFVKRQQSSQLEVSKQQKLSDLEEQAKKFSFLAEQILEKADFTKMRIDLLTKEIMRYESLLNAEGGAFAQTKTQEKQKVDTLLKEKERLEKALRHECDGSLPYALAPKTLGRLLEQINKEMQIKQASSFEKELNQFLVQLKNDISFRSGTTGLIAAEAIEDNLKDFLASKPKGELLFDISEREAGMIEQSIEQDSKKSWERFDLYRTQLAEVEEQLEQAAANIARAPEDDQLLDIFEKLRELDRQRESKRQEYRLLLEEAKQTKQQQLECARQIQKTHDLARNQHNSDSAFNNAQETINLLDRYSELLTKARVKTLSVNFGDAYRKLARKEDLQLNAHINPETFDVELIDEKGTVINRKLLSAGEKQIYAIAILEALAKTSGRDLPVIIDTPLGRLDSQHRDKLINHYFPFASHQVVLLSTDTEVDERYFVDQLRDDISHAYEIVFNANTKSSTLKPGYFWELTKEAI
	GQQ21_03120		hypothetical protein	T4_01302		hypothetical protein	GQQ21_RS03120		hypothetical protein	MLIKSALRLLHYLLVFISSLILITCAGYYLFFCDWNITMMGKIINGIVITTSVTASFGFYWAADKLREIY
*				T4_01696		hypothetical protein				MLIKTALLFFITALAEITGCFLPWLWLKKGGSAWLLLPAAASLALFVWLLTLHPAASGRVYAAYGGVYVLTALLWLRVVDGVKLSVWDWSGALIAFSGMLIIVMGWGRG
	GQQ21_12615	csrA	carbon storage regulator CsrA	T4_03698	csrA	Carbon storage regulator	GQQ21_RS12605	csrA	carbon storage regulator CsrA	MLILTRRVGETLMIGDEVTVTVLGVKGNQVRIGVNAPKEVSVHREEIYQRIQAEKTQQTSV
	GQQ21_13855	rof	Rho-binding antiterminator	T4_04250	rof	Protein rof	GQQ21_RS13845	rof	Rho-binding antiterminator	MLINEAYQPINCDDYDNLELACQNNWMLSLEMKDGEQLKAKAKEIFSRKNVEYLAIDLSGEHRELRLDHIASFTHPELGTVVVSAE
	GQQ21_21665	malT	HTH-type transcriptional regulator MalT	T4_00341	malT	HTH-type transcriptional regulator MalT	GQQ21_RS21655	malT	HTH-type transcriptional regulator MalT	MLIPAKLSRPVRLEGTVIRERLLQKLTAAGNYRLVLVTSPAGYGKTTLVSQWAAGKSDLGWVSLDEGDNQPERFADYLIAALQQATHVGCPRSELLAQKRQYVNLNALFSQLFIELVEWQQPLWLIVDDYHLITNPVIHDAMRFFLRHQPENLTLILMSRNLPQLGIANLRVREQLIELGSQQLAFTHQEARQFFDCRLAAPLESEESSRLCDDVAGWATALQLIVLSARQGASSAQHSARRLSGINASHLSDYLVEEVLDNVDLPTRHFLLKTALLRSMNDELIACVTREENGQMRLEEIERQGLFLQRMDDSGCWFSYHPLFGNFLRQRCQWELAAELPALHRAAAESWMAQGFPGEAIHHALASGDATMLRDVLLKHAWTLFNQSELPLLENSLKALPWEMMLENPMLVLLQAWLMQSQHRFSEVDSLLARFEQASRCEIDAALRGEFNALRAQVAINDGNTDEAERLAKVALDTLPASRHYSRIVATSVHGEVMHCKGELDDSLKLMRQTEQMARRDEVWHYALWSLIQQSEILFAQGFLQAAYEIQSRAFVLVDEQHLAQFPLHEFLLRIRAQLLWAWGRLEEAEQAAREGIKVLNGFQPQQQIQCLGLLVQCSLARGNLDNARSYLNRLENLLNNGNWHSDWIANADKVRVIYWQLTGDSQNARDWMRQTPKPAFANNHFLQGQWRNIARAQILLGDVSQAEVVLEELNENARALRLMSDLNRNLLLLNQIYWQTDRKAEAQRVLIEALKLARSTGFISHFVIEGEMMAQQLRQLIQLNTLNELDSHRARRILLEINKYHRHKFAHFDEGFVSRLLNHPDVPELIRTSPLTQREWQVLGLIYSGYSNDQIAGELAVASTTIKTHIRNLYQKLGVTHRSEAMNQVQSLLKMMGYV
	GQQ21_03365		DUF1611 domain-containing protein	T4_01351		hypothetical protein	GQQ21_RS03365	dgcN	N-acetyltransferase DgcN	MLIPQPYLLFLGDVTDPLAAKTARGIHIWRPEQCVGEIKLPGCTVSLGLDELDIPGAKARGAKTLVLGTANAGGYLPAHWLETIKSAIKAGMNVASGLHHRLVDEPELVALAQASGVELFDLRHMRPALSVGSGKKRSGKRLLTVGTDCSVGKMYTSLALEAAMRARGLKADFRATGQTGILVAGEGIAVDAVIADFIAGAAEALSPANDEDHWDIVEGQGSLFHPSYAGVSMGLMHGAQPHWLVMCHEMGRPHMRHLPHQPMVSLQACVEANLRAAQVTSESVQLAGFAINTSNYSEEEALAYCAEISAEFGLPATDPVRFGIDEIAALLQERG
*							GQQ21_RS08515	pta	phosphate acetyltransferase	MLIPTGTSVGLTSVSLGVIRAMERKGVRLSVFKPIAQPRTGGDTPDQTTTIIRKNSSIPAAEPLQMSRVESLLGSNQQDVLMEEIISRYHANTQNAEVVLVEGLVPTRKHQFANALNYEIAKTLNAEIVFVMALGNDSPAQLKERIELTQSSFGGQKNKNITGVIINKLNAPVDDQGRTRPDLSEIFDDSSKASIANIDPKQLFSDSPLPVLGCVPWSFDLIATRAIDMCRHLDARIINEGEIQTRRVKSVTFCARSIPHMLEHFRPGSLLVTSADRPDVLVAACLAAMNGIEIGAILLTGNYEIDDRIARLCDRAFQTGLPVFMVKTNTWQTSLSLQSFNLEVPADDTQRIEKVQEYVASYINADWIESLTATSERSRRLSPPAFRYQLTELARKAGKRVVLPEGDEPRTVKAASICAERGIATCVLLGNPDEIQRVAAAQGVELGKGVEIVDPEQVRENYVPRLVELRKSKGMTEVVAQEQLEDNVVLGTMMLESGEVDGLVSGAVHTTANTIRPPLQLIKTAPNSSLVSSVFFMLLPEQVLVYGDCAINPDPTAEQLAEIAIQSADSAKAFGIDPRVAMISYSTGTSGAGSDVEKVREATRIAQEKRPDLVIDGPLQYDAAIMEDVAKSKAPDSQVAGRATVFIFPDLNTGNTTYKAVQRSADLISIGPMLQGMRKPVNDLSRGALVDDIVYTIALTAIQSQQAEQG
*				T4_03046		hypothetical protein				MLIREKGRRQRLPKQHGKLKLITSFNLMNGRKKERKPKIFPGFVVMRGMMQQLSYNTGTKKWIKDPTITTVSKTVTEAEAVMKTSPKYSKTAEIRKLKTDVRFYSSDSLSWVELSKFREAEQTLSVS
*				T4_01719	rhaS_2	HTH-type transcriptional activator RhaS				MLIRLRYGFVKQREMTMTILHSADFFPEGDYAIAIEPRIPQAAFPEHHHDFHEIVLVEQGSGIHVFNGQPQTLCAGCVCFVRDHDRHLYEQTDNLCLTNVLYRSPGAFRFLSGLQALLPCDQDGQYASHWRINQKVMTQALSVAAQMQPDDTWSMEKQARQEQLFLQLLVLLREACIDGQSQDQEARLHRLLDWLGEHYSDEIIWDELADRFSLSLRTLHRQMKQQTGSTPQRYLNRVRLLQARHLLRHSDMRITDIAFQCGFGDSNHFSTLFRREFGCAPRAERQQMM
	GQQ21_14290		GNAT family N-acetyltransferase	T4_03806		hypothetical protein	GQQ21_RS14280		N-acetyltransferase	MLIRSEIGVDAAGIDALLRRCFSTSAEAELTQALREDGLLTLGVVATDDEGQVLGYAAFSPVSVQGEDRGWVGLAPLAVDETLRGQGIASKLIYEGLDTLNEFGYSAVVVLGDPALFNRFGFEPAARHGLRSRWPGTEATFQVYRLADNAYDGTEGQIDYAEPFNRQP
	GQQ21_05545		DUF1275 domain-containing protein	T4_01793		hypothetical protein	GQQ21_RS05540		YoaK family protein	MLISTESARSNSADTRLACTLAAAAGALNTAAFEIVGFFSANMTGNVSLLSDHLAKANLGPGLFFLSIVLLFIAGSMCSTLIINAGHRRNIRTIYAFVILIEGSALIALGVIENHFPPRSPGVVLIMSLSFLMGLQNAVVTRISNARVRTTHISGTATDIGIELAMLFEVLRRKASPKEAPLYLSRLRLHCLTLLSFLAGGIAGIGLYRLLSYDFLLPVGFGLICLALNAIFTKPAKQQGAMI
*				T4_03888		hypothetical protein				MLKALYFTSIKKDIVMLKKSIAAIFSVLVLSSLLTACNTTRGVGEDVEAGGQAIQNSTK
	GQQ21_04190		hypothetical protein	T4_01519		hypothetical protein	GQQ21_RS04190		hypothetical protein	MLKASYYYLCPRPMGGWILHKEGCVNLSKNDKRVFIGSLYTRQQALAVAKVHHANAILCNACLSTFICPTSSSTAIKPARAATPTRHTPKH
	GQQ21_15900		MFS transporter	T4_04585	gudP_2	putative glucarate transporter	GQQ21_RS15890		MFS transporter	MLKDQTTHRTSHVRIWILCLILFLSVVAYADRSILSISGSAIKEEFGLSAIQLGLILSAFSWAYVIGQIPGGLFLDRFGAKKVYGVTLALWSVSTLAMGFVGEFSSGMTGALMLMFGLRFMLGLIEAPSFPANARVVIMWFPGAERGRASSLFSSAQYFAVAIFSPLSGWLVSRFGWEWPFFVLGGIGLLAVFVWAAWMREPRNHPGVSESELRHIVDGGALVDIDSAQTLKARPPVSKAMFRKLLTNRMLWCAYLGQYCIIALSYFFITWFPIYLVQARGMNIMEAGFATVAPALFGFLGGISGGYLSDKLIARGWSVSWARKTPYIVGMLMASSLVLAAIIPGNSGIIAIMSFAFFGKGIAAGAGTWTVISDTAPKEAVGLAGSIFNGIGNIAGFTTPLLFGIIVGLTGSYSIGLAFVAAHCVVAALLFLLVMGPIERVGEESDRPASYNNQEKEDGIKAM
	GQQ21_20265		LysR family transcriptional regulator	T4_00054	pgrR_3	HTH-type transcriptional regulator PgrR	GQQ21_RS20255		LysR family transcriptional regulator	MLKENFNDLIYLLVVAEERSFTRAAAKLGVSQSALSHAIRALEERLNVRLLTRTTRSVAPTEAGERLITTLAPLFSEIESELVNVTDSQGKISGNIRITAGEHALTSTLWPLLRPFLQQYPDVHVEVSVDNSLTDIVSGRFDAGVRLGEQVEKDMVAVRIGPDWNMCVVAASSYFDQHGRPETPYDLQHHNCINLRLPTLGGLYNWEFMRDGKEIRVKTQGQLIFNHLASRIDAALSGMGICYVPQDSVAEHLKSGRLVQVLADWCEPFPGYYLYYPSRRQHTSAFTRLIDAVRYRG
	GQQ21_05810	oppB	oligopeptide ABC transporter permease OppB	T4_01847	oppB	Oligopeptide transport system permease protein OppB	GQQ21_RS05805	oppB	oligopeptide ABC transporter permease OppB	MLKFILRRLLEALPTLFVLITISFFMMRLAPGSPFTGERTLAPEVMANIEAKYHLNDPIGKQYVDYLVQLAHGDFGPSFKYKDYSVNYLVAHAFPVSAKLGLAAFLLAVVLGVTAGVIAALKQNSLWDFAVMGVAMTGVVIPSFVVAPLLVLLFAITLKWLPGGGWNGGQWNYMLLPMVALSLAYIASIARITRGSMIEVMHSNFIRTARAKGLPLRRIVMRHALKPALLPVISYMGPAFVGIITGSMVIESIYGLPGIGQLFVNGALNRDYSLVMSLTILVGLLTIVFNAIVDVLYAVIDPKIRY
	GQQ21_02795		hypothetical protein	T4_01237		hypothetical protein	GQQ21_RS02795		hypothetical protein	MLKFPKGSIVKHKSGEIRGEIINVFEQGNAPAGYYVKWDDGNLSYHPEQELSWANIDRPRMHYTQQSIK
	GQQ21_04325		hypothetical protein	T4_01546	mliC	Membrane-bound lysozyme inhibitor of C-type lysozyme	GQQ21_RS04325		MliC family protein	MLKGLTVAAVLLLSGCSLMHKQPPSPQTLHYRCGTMPLTVTLDEAQQQVSFIMDGQPLTLKQTVSASGARYSDNTYVFWSKGNGAFIERNDKIVVNDCELQPAS
*				T4_01812		hypothetical protein				MLKIDHKFVNVLITTQIATIARKRKCPVKSRGIIKRCFNSNYRVIHTAADQNAKENAYALSQDILMIFIWFTPSPESGVKVFAVTL
	GQQ21_04685		PTS lactose transporter subunit IIB	T4_01616		hypothetical protein	GQQ21_RS04685		PTS sugar transporter subunit IIB	MLKILCVCGCGLGSSFAIEMSAKAVLKKLEIEADIDHTTISEANAFKSDIILTQKAFADVLNADASPEQIKRVIILNRLTDKAEIEQKILAFLKERNVKVAAHE
	GQQ21_03530		YopN family type III secretion system gatekeeper subunit	T4_01383		hypothetical protein	GQQ21_RS03530	sctW	type III secretion system gatekeeper subunit SctW	MLKIQHAIPALAHSLKALHKNTPQAAGKNDVPDNVRARETSLNDAMEEIGAAFSEKMERRQKAQDRRNASRNQQRGKHALSKVGELNALFSLIDGGDEQQTLEQMAWLRAALRQNPPPDSDTLLEKTGGDPARTALLLRVIGEQAQDKGDGELAGLAAAQLDKLQQTHGQTIRAGNNTASAIAGYTRDPQRKQSLRNLYYDGIVHQQSATRMLDMLLELIGSRNLIPTLRTLQRALADDIAALAPSISVITLGRIHRGLRDAAGISQTLSDSTAFLQRMRSKLPSVAMNSLTLARRMLQISHNGAYQSDFTGLADEIVGQNRQHLPLFFSSLFPLLHGVPASLWPAQENRDNALKLLRGMITDVTKTEQQQQRRNRNAAS
	GQQ21_02945	emtA	membrane-bound lytic murein transglycosylase EmtA	T4_01268	emtA	Endo-type membrane-bound lytic murein transglycosylase A	GQQ21_RS02945	emtA	membrane-bound lytic murein transglycosylase EmtA	MLKIRHLILSALLLTGCASEPPHHAVKQRNTPLTQAPPSSVNGTWAMFTEDAASHYGVDEKLISAIISVESGGNPGVVSRSNAVGLMQIKASTAGREVYRKLGRRGQPSNAELRDPAKNIDIGTAYIRILQNSALSGIRDPLTLRYATIVSYANGAGALLRTFSSDRDRAIAMINAMSPDEFYQHVQNKHPAAQAPRYLWKVTTAYRTI
	GQQ21_02405		outer membrane lipoprotein carrier protein LolA	T4_01154	lolA_2	Outer-membrane lipoprotein carrier protein	GQQ21_RS02405		outer membrane lipoprotein carrier protein LolA	MLKIVLTSLLLWASAASAVTLDQLQQRFASQPVIRADFIQTRTISGMRQPLVSHGQMLIAREQGLWWHQQTPFVMTLLLDDKRMVQSLSGQKPQVITADSNPQMFQFNHLLRALFQADQKVLNENFSVAFSDRGNGAWTLELTPKAAPLNKIFNRISLAGSAYLDSINLDDKQGDKTQIELSNTRIEPPQLSDEEQARFAGP
	GQQ21_00430		cysteine--tRNA ligase	T4_00753	cysS	Cysteine--tRNA ligase	GQQ21_RS00430	cysS	cysteine--tRNA ligase	MLKIYNTLSRQKEEFKPIHAGKIGMYVCGITVYDLCHIGHGRTFVAFDVVARYLRYLGYQLNYVRNITDIDDKIIRRANENGESIETLTNRMIGEMHNDFAALGILPPDEEPRATRHIAEIIELVETLIARGHAYVAENGDVMFDVLSDTDYGALSRQDLEQLQAGARVEVADVKRNPMDFVLWKMSKADEPAWSSPWGNGRPGWHIECSAMNCKQLGTHFDIHGGGSDLMFPHHENEIAQSSCAHDGPYVNYWMHSGMVMVDREKMSKSLGNFFTVRDVLQHYDAETVRYFLMSGHYRSQLNYGEDNLNQARAALERLYTALRHTDSSVPAHGGEAFEARFRSAMDDDFNTPEAYSVLFDMAREVNRLKSEDGASAHGLASKLREMANVLGILQQDPELFLQSGAQVNDEEVAEIEHWVKARADARAAKAWAEADIARDKLNALGVIVEDGPQGSSWRRK
	GQQ21_06565		HAMP domain-containing protein	T4_02005	tsr_3	Methyl-accepting chemotaxis protein I	GQQ21_RS06560		methyl-accepting chemotaxis protein	MLKKIKVVTSLIAVLVIFGALQLVAGSLFWSALNKDKESFALSQVSNRNVTEMTDAYISLNNSRTTLNRGMLRLQTSMASQMNGGQLDELINKANTQLAEAERHFKIYYHLPTTPGLDEALGDKLEADYANYDNGLKAMVKSLQARDLEGMFKQNIEQKQVAMQSSYDQWRARQTALSDQGMAQNQKAFTQMMWLLVTIGVAVLAVIITCWFGLRQVLIQPLQQLLAQIRAIASGDLTQPIVVEGRNEMSQLAAGIHEMQQSLVMTVGNVRDGSDAIFTGASEIAAGNNDLSARTEEQAASLEQTAASMEQLTATVKQNADNARQASQLALTASETAQQGGKVVNGVVTTMKEIAGSSKKIADIISVIDGIAFQTNILALNAAVEAARAGEQGRGFAVVAGEVRSLAQRSAQAAKEIKGLIEDSVSRVNSGSLQVESAGSTMNEIVGAVTRVTDIMGEIASASDEQSRGIEQVGLAVTEMDRVTQQNASLVEESAAAAAALEQQASVLTQAVSVFKISRV
	GQQ21_06820		hypothetical protein	T4_02058		hypothetical protein	GQQ21_RS06815		hypothetical protein	MLKKLILIASLISLSLPAFAATQCGPFYLKPDKSGWFSVNGERAKTQKVTFAKEKGDYDNATVKLLVKNSKAPGMVDMELTNREGKGLLRAEIVRTSQSQIRIRGAYDCEPAK
	GQQ21_00085		hypothetical protein	T4_00681		hypothetical protein	GQQ21_RS00085		lipoprotein	MLKKLLFPLLAAFILAGCATSNNTLTIQPKIQLPQQDPGLMGVTVSINGADQRKDQALAKVNRDGQLVTLTSSRDLRFLLQEVLEKQMTARGYMIGPNGAVDLQIVVNNLYADVTQGNVRYSITTKADISIIATAKNGNKQVKNYRQTYSVEGAFNANNQKITNAVNATMSDVIADMAQDTSVNDFIKQNAR
*	GQQ21_14685		entericidin A/B family lipoprotein				GQQ21_RS14675		entericidin A/B family lipoprotein	MLKKSIAAIFSVLVLSSLLTACNTTRGVGEDVEAGGQAIQNSTK
	GQQ21_09610		diguanylate cyclase	T4_02624		hypothetical protein	GQQ21_RS09595		sensor domain-containing diguanylate cyclase	MLKLFRPKADLRNLIALLVIVSIVITLANTLYATWRVQRQVLIDTTLEANRAYAAKLASTSEIFFQLAQSQLHYSANQLSRDFNNEELLNSEVNRLREQTTSFNSVAVVDEQGAIKAISPESLTLKGMRVTSDASREALTLRQPIISKPTLSAANNLLVFVSWPIWSPDGDYLGYIGGTIYLKKKSILNALLGEQFYRDGTTVYVLDSNNEVLYHQNRQLIGKVLPAIVSPRDEKTNGSLMLAGAGESTQLAGYAVVPTTGWTVVALKPINVTLNPLSGLLMKVLKNSVPFALLTLLVALVLARLIARPLFQLARKASRMDAQGVSKEIGGISAWYFEAAQVKRALLTGIGLVQDKIGRLSSEAQTDPLTQLLNRRGLNAVLEYYRTLRQPFSVLALDIDHFKNVNDSWGHDVGDRVIQQVASTLRASARQSDVVCRNGGEEFLMLLPGTALDEAQIIAERVRLGIAEAWLTDVGRITLSIGVAAWNGSQDVGLEGSLKQADAALYEAKNAGRNCVIVAAA
	GQQ21_15120		hypothetical protein	T4_03975		hypothetical protein	GQQ21_RS15110		ATP-grasp fold amidoligase family protein	MLKLKEELRRSVQYFIKKMPWAYQDRIYYFHKFRKLPNLRQPKVFNEKVLYRKFIFGDYQNYGRLSDKYSVREFIAEKIGNEYLIPLVHETTDPTTLNSLPCWKGTVIKPNHASNMVEILLEEPDALRKQQIIHDCYRWLKTDFANEAREIHYRYIKPRILVEKYIGDGKSAPIDYKFHMFNKRDGKFEYVLQVIYNRCQPLLSMNFYVNNLNEAYHKIRDTGLDVSPIMPSLEHALELSKKLASDFDYVRVDWYIHDERIYFGELTFTPGAGLVTGLDRGLNQMMGDMWIQDRRGTQSPGVTVQDVNIPAMLKKI
	GQQ21_04225		HAMP domain-containing protein	T4_01526	tsr_1	Methyl-accepting chemotaxis protein I	GQQ21_RS04225		methyl-accepting chemotaxis protein	MLKNLKITHGIAAVLVVFMALLTLTGFLFYNGVSKADKNFVAAEQLTLQQQQQHLSDAVKTLIKTRVTINRVAIRFLKNQQDPKSLAAMAALLEQAGKSAAAADADFKTWQALPRKEGQGEAQATQVQTAYQQMRDTMLASITFLKQGNYAGYGNLEAQAAQDQLDSAYEAWRAVNIQLMKASSEHNQRSLTDALWELLTIGLITGVIGVAVWIGLQKLLIGPLGRLTGHMRAISGGDLTSDIQHEGRNEMGLLIQELQQMRDALVVTITSVDDATRSIFTGAAEISAGSTDLSSRTEQQAAALEQTAASMEQLTSTVKLNADNAQQATTVAKEASATAMQGGETVARVIANMDQISESSNQIAGIIAIIDSIAFQTNILALNAAVEAARAGEQGRGFAVVAGEVRSLAGRSASAAQEIRGLIDRSAERIKTGAGHASQAGVAMESIVTSVSRVTQLIEEIAASSTEQTRGIEQVCKAVSEMDGVTQQNAALVEESATAAASLEEQASYLRKTVSVFKTGTLQVAFSAAPVAKALAVPKLQPARLADNDNWQTF
	GQQ21_15945	crcB	fluoride efflux transporter CrcB	T4_04594	crcB	Putative fluoride ion transporter CrcB	GQQ21_RS15935	crcB	fluoride efflux transporter CrcB	MLKPLLAVMIGGSAGCVLRWLFAMRFNALFPNLPPGTLLVNLIGGLVIGGAMAWFVRHPDIDPIWKLLIVTGLCGGLTTFSSFTAELMGLLQSGNYLWAMTSALVHVIGSLLMAFAGFALVTMLG
*				T4_01849	oppA_2	Periplasmic oligopeptide-binding protein				MLKPVGILNLRLAFRMIGMKNLQQQRSKLAVVLLMAFSPAYAATVPPGTTLAAQQQIVINNGSEVSSLDPHKTEGVPESNIIHNLLDGLVNTDNSGQVVPGVAKSWENPQPTVWIFNLREDAKWSNGEPVTAADFVYSWRRLVDPKTASPYSSYLQAAHFANIDAILTGKASPDQLGVKALDAHRLQITLSEPVPYLVAMLAHTAMKPVYAPAIKQWGEAWTRPGHYIGNGAYTLSDWVVNEKIVVKRNPRYWDNAHTVIEQGTFLPIASENSDINRYRSGGTDITNSAVPPEMFGKLRKELGDEVKVSPLLCTFYYEINNKKPPFTDARVRAALKMTLDREVIANKIMAQGQIPAYSLTPPFTAGIKLTPPAWFTWTQAQRNEAAKKLLAEAGFDAAHPLTFTLLYNTSDQNKRQAIAAASMWQKNLGAKVTLQNQEWKTMLETRHQAQYDVVRATWCADYNEPSTFLNMLISNASINTAFYSSAIFDRLMAETLTAGSEAHRAGLYQQAETQLDKDSPIVPVYYRVSVRLVKPWVGGFTGKDPQDMTDLKYYFIKKH
	GQQ21_09900		aminotransferase class I/II-fold pyridoxal phosphate-dependent enzyme	T4_02683	glyA	Serine hydroxymethyltransferase	GQQ21_RS09885	glyA	serine hydroxymethyltransferase	MLKRDMNIADYDAELWQAMEQETVRQEEHIELIASENYTSPRVMQAQGSQLTNKYAEGYPGKRYYGGCEYVDIVEQLAIDRAKELFGADYANVQPHSGSQANFAVYTALLQPGDTILGMNLAHGGHLTHGSPVNLSGKLYNVVAYGIDETGKIDYDELAELAKTHKPKMIVGGFSAYSGVCDWAKMREIADSVGAWLFVDMAHVAGLIAADVYPSPIPHAHIVTSTTHKTLAGPRGGIILAKNGDEDFYKKLNSAVFPGGQGGPLMHVIAGKAVAFKEAMEPEFKTYQQQVAKNAKAMVEVLIERGYDIVSGGTYNHLFLIDLVSKNLTGKEADAALGRANITVNKNSVPNDPKSPFVTSGIRIGTPAVTRRGFNEADVRELAGWIADVLDNVNDEATIERTKKKVLEICSRLPVYA
*				T4_03403		hypothetical protein	GQQ21_RS11165		hypothetical protein	MLKRIAAIGAVIIIIFLLIDCSMQKVAERDEGYTQSNLWAYYLYTDRDIRWAPRASESYHFTFTAQDGSQPQESSIVYSTDAPLVEVKNYLASLGYRAVEHNGLSEKWEKEGNVAPYFYISHDSKSHSLTLSKVDFR
*	GQQ21_07570	dacD	serine-type D-Ala-D-Ala carboxypeptidase DacD							MLKRRLLFTVTATVFWASLAQADAIPFPVTPPAIDAASWVLMDATTGQVLTAGNPDERRNPASLTKLMTGYVVDRAIDQKKISRDDMVTVGKDAWAAGNPVFKGSSLMFLKPGDKLSVRDLSRGVIIDSGNDACVALADYVAGSEANFVGMMNHYVEKLGLQNTHFETVHGLDAPGQFSSALDMAKLSRAIIDGEPDFYAMYSEKTLTWNGITQNNRNGLLWDNNLHVDGLKTGHTETAGFNIIASNVVGKHRLIAVVMGGKSPKGREEQARKLLVWGQNTFDTVQLFHAGKKIGSENVWYGNPHQVDVGTAEDVYLSLPRSEVQNVKAKYVIDRKDLEAPLKANEVIGEIQVMDKDQQIAHYPLVALSGVEPAGVITRLTDYLKQKF
	GQQ21_08020	sanA	outer membrane permeability protein SanA	T4_02305		hypothetical protein	GQQ21_RS08005	sanA	outer membrane permeability protein SanA	MLKRVFIGLLFIILLMMATALGLDRWISWKTAPFIYENVASLPHRQVGVVLGTAKYYRTGVINQYYLYRIQGALNAYNSGKVNYLLLSGDNALQSYNEPMTMRRDLIKAGVDPADIVLDYAGFRTLDSIVRTRKVFDTNDFIIITQRFHCERALFIALQLGIQAQCYAVPSPKNMLSVRFREVGARLGALVDLFLLKREPRFLGPLVPIPAVRDVPEDAQSYPAVTPEQLLELEQKLRK
	GQQ21_17025		sugar ABC transporter permease	T4_04436	xylH	Xylose transport system permease protein XylH	GQQ21_RS17015	xylH	xylose ABC transporter permease XylH	MLKSESTQSRLAGTPGKPSPGRFTLPNLQVLVMLGAIVLIALFFTWTTDGSWLSARNVSNLLRQTAITGILAVGMVFVIISAEIDLSVGSMMGLLGGAAAIFDVWLGWPLPLTIVVTLVMGLLLGTWNGWWVAYRKVPSFIVTLAGMLAFRGILVGITDGTTVAPITPGMSQIGQSYLPGGVGFGFGVAGLALFTLWQWRLRLRRQQLGLAQGAASGTVGRQAITAILVLGAIWLLNDYRGVPTPVLLLAVLLLAGMFMATRTAFGRRIYAIGGNIDAARLSGINVARTKLAVFAINGVMVAIAGLILSSRLGAGSPSAGNIAELDAIAACVIGGTSLAGGVGSVAGAVMGAFIMASLDNGMSMMDVPTFWQYIVKGAILLLAVWMDTATRRRV
	GQQ21_22430		hypothetical protein	T4_00500		hypothetical protein	GQQ21_RS22420		anti-virulence regulator CigR family protein	MLKSRALKAAFAVVISFTVLAAPVFANPGNGNGGGGQGNGNSGNPGNNGKSGEHGNKGHGNAGLKEKHGNRKNAGRPDHVESDINYSLARKLAVNYGLVGYQSLPPGIAKKVARGKPLPPGIAKKSLPASMLNELPYYPGYEWRAVGDNLVLIALSTAVVTAVINGVFD
	GQQ21_13780	cdsA	phosphatidate cytidylyltransferase	T4_04235	cdsA	Phosphatidate cytidylyltransferase	GQQ21_RS13770	cdsA	phosphatidate cytidylyltransferase	MLKSRLITALILIPLVIAALFWLPPVGFALTTIVICMLAAWEWGQFAGMASRQQRVWLAVLCGLLLALMQFTLPPYQHTVHLPQIATSLWASLVWWVVALLLVLSYPASAAFWRHSRPLRLLFGVLTLVPFFWGMVALRQYHYDTDHFAGAWWLLFVLLLVWGADSGAYMFGKMFGKHKLAPKVSPGKTWEGFLGGLVTSALIAVLFATLAPLTVSTGTLVICAIIATLASVLGDLTESMFKREAGIKDSGNLIPGHGGILDRIDSLTAAVPVFACLLLLVFRTL
*	GQQ21_19140		phosphoribulokinase	T4_03196		hypothetical protein				MLKSSAAKGKPEDILTTEAIDQLAMKLRTPLQVPLHLTLTMEAGYQTGEKPITATLVESVLSRQQDDLESMLTRRGYRLKDMVEQFDAKPAEIRALFNNQLAPAPTAELRDKTLAVGLPI
	GQQ21_21325		DUF1427 family protein	T4_00271		hypothetical protein	GQQ21_RS21315		XapX domain-containing protein	MLKSYIISLTVGLLAGVIYALINVNSPAPPVIALVGLFGMLVGEQLIPLGTRLFRRQPVTLKWFRHECVPKISGTPPPDGDDHP
*				T4_03295		IS481 family transposase ISAzs36				MLKTSAGKGKPEDILTTEAIDLLAMKLRTPLQVQLHLTLAMEAGYQTGEKPITATLVESVLSRQLDDLEPTLTRHGYRLKDMVEQFDAKPAEIRALFNNQLDPARTAELRDRMLAVGLPI
	GQQ21_16390	hemY	protoheme IX biogenesis protein HemY	T4_04309	hemY	Protein HemY	GQQ21_RS16380	hemY	protoheme IX biogenesis protein HemY	MLKVFILFILLIAGVVLGPMIAGHQGYVLIQTDNWNIETSVTGLVIILILSLLLILAVEWLLRRVLHTGARTRGWFTGRKRRRAQRHTQSALMKLAEGDHRQVEKLLSKDADHADVPVANYLLAAEAAQQRGDEIRANQHLERAAELSESNTIPVEIARARIQLARNEDHAARHSIDRLLEVAPRHPEVLRLAEQAYVRTGAWSALLDILPAMQKAQVGDELHRDALQQQAWLGLMNQAMADQGSDGLKRWWNDLSRKTRQETTLQVAMADHLIECNDHDTAQSIVLEGLKRHYDDRLVLLMPRIKSGNPEALEKVLRQQIKQHGATPLLHSTLGQLLMRHGEWQQAAEALQQALAQRPDAFDYAWLADVYDRLRRPEEAAKMRREGLLLTLKNNPNA
*	GQQ21_09290		sensor histidine kinase				GQQ21_RS09275		sensor histidine kinase	MLLAVFDRAALMLICLFFLTRTRPFRQLLQKDEHTRAEKVAVTAIFSLFALFSTWSGVDVDGSLLNVRVIAVMAGGILFGPWVGIATGVIAGLHRFLIDIHGVTSVPCLITSIIAGVVAGGINRRVLKEHRWRAGIVGGMLCEALTMLLIVVWARPTSLGLAIVSEIALPMILGASSIGIIVLLVQSVEGEKEAIAARQAKLALEIANKTLPLFRQVNSDSLRNICDIIRREIKADAVAMTNKKQILAYVGYGEHNYKHGDDGISPTTAQSIASGKIIIKNNDEAHRTKDIHSMIVIPLWEKGKVTGTLKIYYRRAHRITGSLKEMAIGLSQIISTQLEVSRAEQLREMANKAELRALQSKINPHFLFNALNAISSSIRLNPDTARQLVINLSRYLRYNLELNDDELIDIRKELWQVKDYIAIEQARFGDKLTMIYDVDEDLHFLLPSLLIQPLVENAIVHGIQPCKGKGVVTLSVRDLGDQVRISVRDTGQGISDEVIARVARNEMPGNKIGLLNVHHRVKLLSGQGLNIVRHQPGTEISFTLSKNGQRLAENLL
	GQQ21_16835		DUF4440 domain-containing protein	T4_04398		hypothetical protein	GQQ21_RS16825		DUF4440 domain-containing protein	MLLDEMVKRERSLHSARRRELAWLEQILHPDFCEITRSGRFVTRAQTIAALIKEDAMPDMLSSNFQLVSTGERSLILHYQSCDADGSRAALRASHWLCEGQNWRMVFHQGTPAENAAPL
	GQQ21_14120		gluconate 2-dehydrogenase subunit 3 family protein	T4_03769		Gluconate 2-dehydrogenase subunit 3	GQQ21_RS14110		gluconate 2-dehydrogenase subunit 3 family protein	MLLEKPTTRRKFLLGSLLALPLSELVFKGITAAQAAEMAAPELADYKPIFFSADEWQFILAATDRLIPAGGKGKAPGALETNVPIFIDQQLHSEAFGSEIYLQGPFNTQAPATMGYQIPFRPQQMYQTGIRLINQWSQNTHQKAFHALTLEEKDAVLTQVNKNEIDFAALGEADLKPAHFFSQLLSDTKHGYLADPMYGGNKGMKAWIAIGFPGARASFTEWVKQHNVPYPLGPVSVKGERA
	GQQ21_17030		xylose ABC transporter ATP-binding protein	T4_04437	xylG_2	Xylose import ATP-binding protein XylG	GQQ21_RS17020		xylose ABC transporter ATP-binding protein	MLLEMKNITKRFGAVKALNDVSLQLEAGEVMSLCGENGSGKSTLMKILCGLYPHGDFEGQIHFSGDDIQAQTIRDTERKGIVIIHQELALVRQLTVMENIFLGAELSRFGMVDDETMTLRCQQLLARVGLNVSPATRVGELGLGQQQLVEIARALNKQVRLLILDEPTSSLTEQETDVLLGIIRNLREHGIACIYISHKLNEVKAISDTICVIRDGQHIATRPAAGLSEDDIITMMVGRELTALYPHAPHQIGDVILKVENLTAWHPINRHIRRVNNVSFTLRRGEILGIAGLVGAGRTETVQCLFGVWPGRWQGDIWINGKPVNITDCRAAIAHGIAMVPEDRKKDGIVPLMAVGKNITLAALDQFSHRLSTLDEAQEQQAINDAITRLRVKTSSSELPIGRLSGGNQQKAILAKCLLLNPKILILDEPTRGIDVGARQEIYLLINALVQQGIAVIVISSELPEVLGLSDRVLVMHEGQIKADLINDNLTQEQVMEAALRSEHYA
	GQQ21_20045		glucose 1-dehydrogenase	T4_00007	fabG_1	3-oxoacyl-[acyl-carrier-protein] reductase FabG	GQQ21_RS20035		SDR family NAD(P)-dependent oxidoreductase	MLLENKVAIITGAASQRGIGRATAACFAQHGARVVVLDLDLQAAQASALSCGNGHLGLATDVTDPLSVRRAIDQVLEHFGRIDVLVNNAGITQPVKTLEIGIEDYNRILDVNLRGTLLMSQAVIPTMQQQKGGSIICLSSVSAQRGGGIFGGPHYSAAKAGVLGLTKAMAREFGPDQIRINALTPGLIQTDITGGLLQDERRHAILDGIPLGRLGSASDVANAALFLASDLSGYLTGITLDVNGGMLIH
*				T4_01005	aspT	Aspartate/alanine antiporter				MLLFVVLALGLCLGKLRLGSVQLGNSIGVLVVSLLLGQQHFTINTDALSLGFMLFIFCVGVEAGPNFFSIFFRDGKNYFMLAIVMVVSALLLALGLGKLFGWDIGLTAGMLAGSMTSTPVLVGAGDTLRQSISDPKQLGLMQDQLSLGYAVTYLIGLVSLIFGARYLPRLQHQDLPTCAQQIARERGLDADSQRKVFLPVIRAYRVGPELVAWSGGKNLRELGIYRQTGCYIERIRRNGILASPDGDAVLQLGDDISLVGYPDAHARLDPSFRNGKEVFDRDLLDMRIVTEEIVVKNHNAVNKRLSKLNLTDHGCFLNRVIRSQIEMPIDDSIMLNKGDVLQVSGEARRVKSVADRIGFIAIHSQMTDLLAFCAFFIVGLMIGLITFQFSNFSFGIGNAAGLLFAGIMLGFLRANHPTFGYIPQGALTMVKEFGLMVFMAGVGLSAGSGINHGLSSDGALMLLCGLLVSLIPVIICYLFGAYVLRMNRALLFGAIMGARTCAPAMEIISDTARSNIPALGYAGTYAIANVLLTLAGTLIVIIWPILPL
	GQQ21_11500		1-acylglycerol-3-phosphate O-acyltransferase	T4_03471	plsC	1-acyl-sn-glycerol-3-phosphate acyltransferase	GQQ21_RS11490		1-acylglycerol-3-phosphate O-acyltransferase	MLLILRAIIVVIYSILVCISGCIWCLFSPRNPRHVATFGHLFGKLSTVFGLKVELRRPEGAENYGNAIYIANHQNNYDMVTAAKMVQPCTVTVGKKSLLWVPFFGLLYWLTGNLLIDRDDRAKARGTIGQLVDEFNSKRISIWMFPEGTRSRGRGLLPFKTGAFHAAVAAGVPIIPIVVSNTHGKINLNRWKNGLVIVEMLPPIDVKAFESSSVRKLATHCRELMAAKLEELNAEVAEREKNGNI
	GQQ21_20410		hypothetical protein	T4_00084		hypothetical protein	GQQ21_RS20400		hypothetical protein	MLLKGMNDPLLKAYQHPKSRMMISRFRGLAGDRRLSDWQAFCILVTGFTNYWYVHAGHYTINVTLTKTRQFDFLQDFLHFTVTLDGLIGDEHFRSPDFVLPHYDVPYEFCRWRNKRGYDALTTYISKQGLKSHKGIFVASEGASPEEQVMKWEGVVNVYDKTFFSMTNFSTTQEFLIKDISKSIQEGLLKHLSFYRDLFHYIFPSPAEARLQARDDRRYLAKR
	GQQ21_06320		DUF2511 domain-containing protein	T4_01955		hypothetical protein	GQQ21_RS06315		YebY family protein	MLLKKVIPAILLLSVCGQALAAQIITVSRFEIGKEKWPFNREEVMLTCEKDGAMFAINPSTLMTYPLNDIADTLFKNKQVKAQPISVIQAEDKAHPGQMMSLQPIVERTQALCGK
	GQQ21_22670		ATP-binding cassette domain-containing protein	T4_00547	apxIB	Toxin RTX-I translocation ATP-binding protein	GQQ21_RS22660		peptidase domain-containing ABC transporter	MLLLEKLNFKWFNRLPMIRQSQAAECGLACLGMVANYHGHEIDMITLRRQFATSLKGATLADVIAMAQQLNMTSRALRVEMEELSKLRMPCILHWELNHFVVLKKVRGNKITLHDPARGIRELTFKEASSAFTGVALELVPSSSFEVKEEKESISMMKLVGSVTGVKSAFAQVLILSIALELFGVLGPFFMQWVMDMVLVSADYSLLSLLGAGFIMIALFQTIVTALRSWVMSWFSSQLSVQWTINVCHHMLKLPLEWFESRHVGDILSRYGSLNTIQNTLTTRFISTVLDGVMSIVTVVMLFIYNAQLAWLVIGLFVAYALLRFMAYDPVRRANEEQIISSARTQSSLLETLRGIQAVKTNNKQVPRLSAYMNFMVDTTNKGIVIQKLNILFGSAQGLLTSVGRVVLVWLAALQVLDGNFSAGMLTAFISFSDQFMSRGAGLINAIIDFRMLRMHGERLADIVLSETEASSEANPGLVSTPMDHETEAPQDINLIDIRFRYAPTEPWVVDGATLEIKAGESLAIVGPSGQGKTTMAKIMLGLLHPESGTITVGGMDITQTGLEHHRNRIGCVMQDDILFSGSISENICFFDNEPDHTKITRVARLAQIHGDIMKMPMNYQSLVGDMGSFLSGGQLQRILLARALYRDPQILVLDEATSHLDIYNEAQINNAIKQMKITRIIIAHRPETIRSADKIVLLNNGTLSEVTAEQLFGQASTHNDTEITHG
	GQQ21_19310		aminodeoxychorismate/anthranilate synthase component II	T4_03082	pabA	Aminodeoxychorismate synthase component 2	GQQ21_RS19300		aminodeoxychorismate/anthranilate synthase component II	MLLLIDNYDSFTWNLYQYFCELGAQVQVVRNDAITLEQMAALPLTHLVISPGPCTPSESGISLAAIRHFAGQLPVLGVCLGHQAIAQAYGAQVVRARQVMHGKTSAIQHTGQGVFRNLNNPLTVTRYHSLIVQRDSLPDAFEVTAWTVRDGEPDEIMGFRHKTLALEGVQFHPESILSEQGHQLLRNFLEQ
	GQQ21_23235		EamA family transporter	T4_00661	arnE	putative 4-amino-4-deoxy-L-arabinose-phosphoundecaprenol flippase subunit ArnE	GQQ21_RS23225	arnE	4-amino-4-deoxy-L-arabinose-phosphoundecaprenol flippase subunit ArnE	MLLLIVLVSLLSCSAQLCQKQATHAASRRVRLSWIGVSVLLLGVAMLLWLLVLQRVPVSQAYPMLSLNFIFVALAGRILWRERLTLRQIAGTLLVVTGVALMASQL
*							GQQ21_RS01110		transporter substrate-binding domain-containing protein	MLLLLCGSVLAEVRPVSSINLPMMLPVTHAETMQGKILRVGLLEENHAPWAMRIGNDLYGINADYLSALRQLTGAQFSLNLYSDQPHLMQALNSGQIDFALGMWISPLPAGALSSDNWYSSPLRVYRNQQNQRAVMFNSQNAQLAISESTLAQLPPALAARHSWRRYSSDLQALYTLLNQQNDYVVADETSAGFLLSQLQQGQIYQIASHIEAGQLNLRAVSRDPELISWINQSLRQLPAELMNTLQARWSSTLPRYQDTQTLMLSPTERAWIADHPRITYTAEPDNYPWSYRDASGTARGYGVDLLKAIAQSTGLQFEPVWVSNPRQANTLIGQQQAMLQLMQPLNGDAMQSTSLPVWRALWGIYSLQPDTLAHWRDLRGKRIGVLQDDLALRLLPADLQPQQFADRNSLYDALAKGQIDALVDNVLSARWRIASRDDARIHLAFAASDIAWPIALGVTPEQPVLRTLLDRALQQIPADTQSQMRDSWSTPPQPGSVMVMRSLPMMVLAVAGAAIALLLLLLARRYWQQRRERQQREQAEHANAMKSQFLATVSHELRTPMQAILGLLELEKQQHSSQNLTLLHSSAQSLLTLLNDLQDHARIESNSFTLAPRPLALAQWLNQQQHFYHPLMREDGPHLIVEALTPLPDAVMIDADRLQQVVNNLMTNALKFTRHGAIRLTLAAQQQQLILTVSDSGSGIPSEEQQKLFDPWYQAPSGKSVSVQGSGLGLFICREMVQRMGGDIRLASEPGHGTQVTVTLPLEVCAPANHVDETALPDLPPLRVAIVDDHPTNLLVMQQQLSRFAIQADIFEQGRALLQADAQQPYDLLFIDQMMPRPDGTLLLRILRRRERQRKRQAMRVLCSADAQLLSRPLEARERVMIKPVQLADLSALLAEWQEDPLAALDDNLWQLAQQNEKFLRRLSQTLHSTVTQDLAVMREAREREAWILFAEAAHRMKGSWLLVGLEHGAQLSQQLAEQAKQHQDTSETWQLLILLANRLLKKLESYGTYPHS
*				T4_03842	fepD	Ferric enterobactin transport system permease protein FepD				MLLLLLLALSLMLGAKSIPFHDVTQALFSDCNRVDCVIVRDARLPRTLAGLLAGISLGLAGALMQSLTRNPLADPGILGINAGAGFAVVLGIALSGADSPADWLGFAFTGALLASLLVALTGALGGGRVNPVRLTLAGVALGAVLEGLTSGLSLLNPDIYDHLRFWHSGSLDIRNFAILRTTFPAVVAGSLLALLLARSLNSLSMGGDMATALGTRVMRTQLVGLLAIALLSGAATAAVGPIAFVGLMTPHLARWLLGNDHRWMLPGTLLITPCLLLAADILGRLLVPGELRVSIVTAILGAPMLIVLVRRKSGRGQI
	GQQ21_15555		DUF1145 family protein	T4_04516		hypothetical protein	GQQ21_RS15545		DUF1145 family protein	MLLNLGRLLMLCVWGFLLANLIHPYPKPLTYFINVALIFMILMHGLQLVLLRTTQTKDAPPIDRVTQAKVFLFGVFELVAWQKKNFPRKK
*	GQQ21_09665	hda	DnaA inactivator Hda							MLLNTPAQLSLPLYLPDDETFSSFWPGENPSLIAALKGALNQQHGSYLYFWSREGGGRSHLLHAACAEMSARSEAVGYVPLDKRTWFVPEVLEGMEQLSLVCIDNIECIAGEPEWEMAIFDLYNRILETGNTRLFITGDRPPRQLNLQLPDLASRLDWGQIYRLQPLSDEDKLQALQLRAGLRGFELPEDVGRFLLKRLDREMRTLFDTLDRLDRASISAQRKLTIPFVKETLGL
	GQQ21_08435	nuoM	NADH-quinone oxidoreductase subunit M	T4_02386	nuoM	NADH-quinone oxidoreductase subunit M	GQQ21_RS08420	nuoM	NADH-quinone oxidoreductase subunit M	MLLPWLIIIPFVGGLICWLTERLGAKVPRWIALITMGLTLALSLQLWLQGGYSLTQAAGIPQWQSSFSVPWIPRFGISFHLAIDGLSLLMVVLTGLLGLMAVLCSWNEISKYQGFFHLNLMWILGGVIGVFLSIDLFLFFFFWEMMLVPMYFLIALWGHKASDGKTRISAATKFFIYTQASGLVMLIAILGLVFVHYNATGVWTFNYEQLLQTPMSSGVEYLLMLGFFIAFAVKMPVVPLHGWLPDAHSQAPTAGSVDLAGILLKTAAYGLLRFSLPLFPNASAEFAPIAMWLGIIGIFYGAWMAFSQTDIKRLIAYTSISHMGFVLIAIYTGSQLALQGAVIQMIAHGLSAAALFILCGQLYERLHTRDMRQMGGLWSRIKWIPGLSLFFAVANLGMPGTGNFVGEFMILTGSFQVVPMIIIIATFGLVFASIYSLVMMQRAYYGEAKSKDPLPGMSPREFMTIGVLVVLLVLLGVYPQPILDTSHAAMSNIQQWFTASISTTRP
	GQQ21_03540		PAS domain S-box protein	T4_01385		hypothetical protein	GQQ21_RS03540		PAS domain S-box protein	MLLQGVSDQNDNHKTTITGLSNIALNKIHDAIYLIDSQLHIKYVNEKACQLTGYSREAFSQLSFDIIDKELRDNDVFALWWKLSTRPEGIQFTSHHTGRHDVFPVEVSCSGYHQDGELHILCIVRDMHEIRRQKEQQQLREKQLHQVVENSPDLILRFDLQTRCLYANLAVRSWFNLSENDISRVPLTESVQRGGIGLSLFKLVSRTMVDEKVAEEELVVKHQGDKRTLHVRCVPEYDLQGELVSVLAVGRDITAIRKTEEELRQLTHNLERAREAEKKQLARDIHDELGQHLTALRTGLSLLAMRKDQPVDAQQAKIQQLMVHLDSTIQVVRDVSTRLRPNVLNLGLIPALEWLRDQFIKNNGIRCILLAPDEHTVVLDEATLTAAFRVVQESLTNVVRHARASNVYIFVKLTPDALLIEVVDNGKGFHLNRVKKGTCGLHGIRERGRMLNGEATIDSTPGKGTRVKLKFPLSVSAKSVASSPKTGSINR
*				T4_00294		hypothetical protein	GQQ21_RS23690		hypothetical protein	MLLRKLVIILLGLIMAAIIVIADNHAHKVNCRDQVFSLPSSQSE
	GQQ21_03930	btuD	vitamin B12 ABC transporter ATP-binding protein BtuD	T4_01464	btuD_1	Vitamin B12 import ATP-binding protein BtuD	GQQ21_RS03930	btuD	vitamin B12 ABC transporter ATP-binding protein BtuD	MLLRLQQAAVPGRLLPLTGELAAGQLLHVAGPNGAGKSTLLSVIAGLQPASGTVLLDGQPLSDWNGAAMARVRGWLPQQQAPLSQMPVWHYLRLHLKQAGGQADNRLSTLLKRLQLQDKLSRSLTRLSGGEWQRVRLAAVCVQIDPHINPHGRLLILDEPMTALDIAQQKAVDDLIADLCAAGISVIASSHDLNHSLQQADRVWLMDQGALIAQGEPAEVLTPQRLTPLYQIAFRQLELEGRTLLTVLP
*	GQQ21_02490		cytochrome b				GQQ21_RS02490		cytochrome b	MLLRNSSHQFGLVAVLLHWSMALAIYAMFALGLWMVGLGYYDSWYHDAPEIHKSIGVILLLTLIVRLLWRVISPPPKPLSSYSPLVCISSVVAHLLLYTLLLAILISGYLISTADGKPISVFSWFTLPALFSGAGEQADLAGDIHLWLAWTVVVLSLLHGLAAVKHHFIDRDITLKRMSGLRFTSPSEKDK
*				T4_02801		hypothetical protein	GQQ21_RS10430	rdrB	antiviral RADAR system adenosine deaminase RdrB	MLLRSLSEHAAGCFYGSELLASQLWIFLQQTASGDETQRLKALQEICYQQLIESVDSRHPRRYRLNDISQLMNQLCDGELFHTGRLPWLTKLFDQLMVRNGDLICYRETEVQAYARLTAELDPTLLVAWNLSQWLEESSNPTANDIQRIVAVQDTFFAPPGNPVQPFAEGHVHIGGVTADSAILDEYLLATPASKLPENKRSTPWHLQQTSQLNNLLERLRALLWLLLDGKSDDPATCIYQQSQRENSAARIQPWQEEWANLVPQLSMPLHKARLPDWEMTAKIHAVNEVGSPGWLLSQFAVAMKCNLRGRWLWLQLYLCRCYRSPQATPQVRVAILCWYQSLNEFRRRLIMDGQGLTRFSKHYFNGPLGRGSKALRKDNIRQLLSVAGDVVEIKSHPGAFSADFAADFATTLAQETGFTLPDAPYIFGEHEIVPDAKVHNYMQQLERWQFCGHFSRSAMSLQRGRAPVANMRALWKSAIELMKKADNTAAWNRREFMMGYRNPHFHFQPARWFRGLDVAGDENDLRIEWFAPVLRWLRRGLISRPEGECASAGFHLSIHAGEDYSHPLSGLRHIDETVRFCEMRDGDRLGHALALGIEPQWWMARQGEMILPADEHLDNLVWLWHYAVTLSGRLPLAQQVQSQLARRIARFFPVSGWQSVPDLAGGRDSAPLKHENVNPEILFRAWLLRKNCHFRLMQLHGGTPLSTLEFSALPDFTFLKSPDPAAVLYANRHQHLSAASAQPLVIVRIGDEWQAQSDHIAQGRKSTMGDSGMLEDIDTPAEVEFMHAVQDYLMDRYDRIGLIIETNPTSNIYIARLEKHREHPIFRWSPPDETLLAAGEVYNRFGLRRGPMRVLINTDDPGVMPTTLRTEYLLLREAAIESGISRTVAERWLEQIRQYGIEQFHRNHMPVFISQ
	GQQ21_20990		pyridoxal-dependent decarboxylase	T4_00200	ddc_1	L-2,4-diaminobutyrate decarboxylase	GQQ21_RS20980		aspartate aminotransferase family protein	MLLRSSTQAAQDLAPASNASGAETAIFNDQQLAAWSQQTQEVLALMTRTVTGVEKPFSGILPHELAAEFSEVDLDRPLGNNDDALTELSQLYLRDAVWFHHPKYLAHLNCPVVLPSLMAEQIMAAVNSSVDTWDQSAGGTLIEQKVIDWTLGRIGLPAGSDGIFTSGGTQSNLMAMLLARDSWCAAHHPGHLIKHRGLPETASKWRVFTSKLSHFSIQKSMAILGLGYDAVIAVDHDAHYRMDAACLAKEIEKCRSEGLIPIAVVATSGTTDFGSIDPLPEIARLCDDYGLWMHVDAAYGCGLLVSENHRSRLNGIERADSVTVDYHKSFFQTVSCGAFFVRDSHNLKHVTHHADYLNPLSAQQEGTPNLVNKSIQTTRRFDALKMWLTLRVMGPAALGDAFDTLIELTQAAHERLTAHPAIEVLHAPELTTQIFRYIPGKNASDAQIDEINAAIRKALFRSGNAVIAGTKVDGRQYLKFTLLNPTTTIADIEDVLSLIAHYGREQVRASALNAAKQ
	GQQ21_00330	ushA	bifunctional UDP-sugar hydrolase/5'-nucleotidase	T4_00732	ushA	Protein UshA	GQQ21_RS00330	ushA	bifunctional UDP-sugar hydrolase/5'-nucleotidase UshA	MLLSKWTGAGVALLVALMPLFSQAAQADRTYRFSLLHTNDEHGHFWFTEQGEYGLAAQKTLMDTMRYDVQSRGGGALILSAGDVNTGVPESDELDAEPDFRAMNLIGYDAMALGNHEFDKPIAVLRKQEKWARFPLLAANVYQKSTGQRLFKPWAVFNRLGLKIAVVGLITPDTAKLANPAGLTDTEFRDPIAEAEKAVAELRATEKPDVIVALTHLGHYDDGKHGSNGIDDVTLARSLPAGTIDLIVGGHSHDAVCMEKENVSVKNYQPGQPCKPDQQNGIWIMQADKWGKYVGRGDFTFRNGQVTLEAYQLVPVNLKHRIKNADGSETWLTWQEEIPKNTAMMKLLMPFQKRAEAKLTVNVGSADGNFSGEKEQVRFEQTNLGQLILRAQMAHTKADFAVMSGGGIRTSLKSGKLSWRDLLQVQPFGNQVVSVSLTGAEIKKYLDVVANIQPDSGGYAQFAGISLTADGKHVSDVSINGKPLQDAQHYRMATNSFNAAGGDGYPRLDNHAGYLNSGAVDAQVLRDWIKTHSPVKASDYQPKGQIVHLTDEQIRARDEAAEKARKRNYPKMILAWIWPWGNETAATH
*	GQQ21_14285		GIY-YIG nuclease family protein	T4_03805		hypothetical protein				MLLSQIANQMGVIGQDKLLAVHRRVKRATLPGTFFWEMIAMSQQWQLYIVRTAKGSLYTGITTDVVRRVAQHQSGRGARALRGKGPLDLVFHCDAGDRASASRLEYQVKQLTRQQKLLLVAGQPGCLESWLGITAGD
*				T4_00045		hypothetical protein				MLLTAITQEDNLYFSSDEKANVIIGEAAMNLFNAGQEVNVELLINELKVMADSEVNETRLEQMQHALQWLMGFKTIGSRSTAPANWLAKTTGKEPAAPVSADDIFFKH
	GQQ21_17355		trimeric intracellular cation channel family protein	T4_04661		hypothetical protein	GQQ21_RS17345		trimeric intracellular cation channel family protein	MLLTVLYIIGITAEAMTGALAAGRRKMDLFGVIIIASVTAIGGGSVRDILLGHYPLGWVKHPEYIMIVAAAAVVTTFLAPLMTHLRKVFLVLDALGLVVFSIIGAQVALDSGHAMIIAAISAVITGVFGGVLRDMFCNRIPLVFQKELYAGIAFASGWMYILLLKTTLAHEAVIIITLLFGFFARLLALRFRLGLPIFNYPHPEH
	GQQ21_01955	ldtD	L,D-transpeptidase	T4_01065	ycbB	putative L,D-transpeptidase YcbB	GQQ21_RS01955	ldtD	L,D-transpeptidase	MLLVKKLNHHRVLSLLALALIVVPFTLPQAAVIAALPGTTQAAISVSESQQRIRQAFSSADQPFYLAPLATLYASRHMQPLWQDPQAIQKFQQQLAEVALSGVQPQFTRWIERLTNPAITGFARDVTLSDAMLGYLQFVSNVPTQGETWLYSNVPYRLTQPSVAVVNQWQNAVNAGSGNTFIASLQPQHPQYQPMHAALKTLLGDKQPWPQLKSSETLRPGQVSDDVPALREILQRSGMLTAQVNAPAPDDDAVPVAASPVTHSDQPVAVSPSAAPVTDLSAPSLQSPGNVQSQTLEGNTANVYDETLVAGVKRFQQWQGLDGDGAIGARTRQWLNVSPQMRASLLALNIQRLRLLPDDMHNGIMVNIANYSLIYYNNGNKILSSRVIVGRPDRKTPLMRSALNNVVLNPPWNVPTTLVRKDIIPKVKQDPTYLYKHGYTLLSGWSADAEVIDPSMIDWRMVTASSFPYRLIQAPGVANALGRYKFNMPSSDAIYLHDTPNHNLFQRDIRALSSGCVRVNKASELASLLLQDAGWNDARISSTLKEGDTRYVPIRHRIPVNLYYLTAWVADDGKPQFRTDIYNYDDTARSGSQALSRAEQLLL
	GQQ21_06105		EAL domain-containing protein	T4_01909	pdeD	putative cyclic di-GMP phosphodiesterase PdeD	GQQ21_RS06100		cyclic diguanylate phosphodiesterase	MLMAQQNVGQFRRKRVLIALSIATVVLILTLAFRYIEEKSRIEQQAMDFADKAIMRFDRMFSPLEVSANNTLGLVGVPCPDVRFPLIEKISSLQTVRAILLVDNDVLYCSSIYGPRTIPFSQTYPDLAFNSQRMTLATDEYLLKGSPILLLWTPKSLDNRSGILQVINIEMMSNYLLEPQLPWVERAVFNVNGESLEYGNPLIEPTVPSEDEVSYEQGSLRYPFTLTLYGPSPTRLALATLPSQLPLALLLSLLMGYIVWLATANRMSLSWQISYGITSREFMVYCQPLINTKSGECDGIELLLRWHNPRQGWIAPDVFIPLAERQNLIKPLTRFVLNEVVRQLPQLPDDPAFHIAINVAASHFRDHAILEDLHNLWWPANPVPKLVVELTERDALPVVDQSVIAQLHDIGVRLAIDDFGTGHSSLSYLKDLQPDVLKIDKIFTAAIGTDAINATVTDMVISLAQRLNISLVAEGVETAEQAAYLRERGVDHLQGYYFARPMPLQDFPAWLAQHQADARR
*				T4_03282	coaA	Pantothenate kinase				MLMDKTTPLTTPYLEFTREQWAALRDSVPMTLSEEEIAQLEGINEDLSLEEVAEIYLPLSRLLNFYISSNVRRQAVLEQFLGTNGQKIPYIISIAGSVAVGKSTTARVLQALLSRWPEHRKVELITTDGFLHPNAVLKERGLMKKKGFPQSYDMHRLVNFVSDLKSGASQVTAPVYSHLIYDVIPDGDKVIQQPDILILEGLNVLQSGMDYPHDPHHVFVSDFVDFSIYVDAEEDLLQSWYINRFLKFRQGAFTNPDSYFHHYAQLSEAEAVEIAGNLWKEINWLNLQENILPTRERASLIMTKSGDHAVDKVRLRK
	GQQ21_05385		MgtC/SapB family protein	T4_01759		hypothetical protein	GQQ21_RS05385		MgtC/SapB family protein	MLMDMLIRIALAGILGGLIGMERQMRAKEAGLRTHILVGIGSAMFMLVSKYGFGDMLNSEHVALDPSRIAAQVVSGMGFLGAGTIMIQKQVVKGLTTAAGLWVTAAIGLVIGSGMYEIGIYGTVLALVVLEVFRRLSHFLIGKHHTLLVFLKPKSVPLVLLVMQREGIRYGNVTVINRDEESGLCELSVQVTLSRKSNDAHLYDKVMEIKGVQSLEMM
	GQQ21_16305	rhtC	threonine export protein RhtC	T4_04292	rhtC_3	Threonine efflux protein	GQQ21_RS16295	rhtC	threonine export protein RhtC	MLMLFATVALVHLVALMSPGPDFFFVSQTAASRSRKEAMMGVLGITLGIVVWAGVALMGLHLILEKMAWLHQIIMVGGGLYLLWMGWQLMCSARQRHKQPQQDEPVVALPKRGMSFLKGLLTNLSNPKAIIYFGSVFSLFVGDDVGSAERWGLFLLIVGETFAWFTLVAAIFALPWIRAKYQRLAKWVDGMAGVLFAGFGIHLILSR
*				T4_00507	occQ	Octopine transport system permease protein OccQ	GQQ21_RS22460		ABC transporter permease subunit	MLMNIDWQILGFGDEGWGGVLLNAAAVTVSVSLCAWLLGALLGSVLCWMQIAGSRWQQRLAAGYITLFRGVPELLVIYLFYFGGRQVVSTVGTALGFQGPFDVNGFVAGAIAIGLISGAYQSGVFRGAFYAIPGGTLEAATVTGMGRLMMFRRIIVPQALRTALPGMGNQWQSVIKESALVSVTGLVETMNQVSTAANSTQMSFFFYSVGAVIYLIITTCSDMVFRYVEKFAMRGQQRVKG
	GQQ21_05095		glycine/betaine ABC transporter substrate-binding protein	T4_01701	osmX	Osmoprotectant-binding protein OsmX	GQQ21_RS05095		glycine betaine ABC transporter substrate-binding protein	MLMRWIKKSVVALTATLLLSQTAQAAAPLVMATKSFTEQHILSAMTVLWLQKKGFEVVPKRNIATTIGRNALLNKQIDMVWEYTGTSLIIFNHINQPMSSQQAYETVKKLDARLGLVWLNPAPMNNTYAFAMTRERAEKEGISTMSQLVAKIEQVRKTDPDHNWRLGLDLEFSGRSDGMKPLQKTYNLALDRPQIRQMDPGLVYNAIRDGFVDAGLIYTTDGRVKGFDMKVLEDDKHFFPSYNVTPVVRQDVLASHPGLDTALNQLSAQITDEAITELNKRVDIDHQSPETVARDFLKSKNML
	GQQ21_22830		EAL domain-containing protein	T4_00581		hypothetical protein	GQQ21_RS22820		GGDEF and EAL domain-containing protein	MLMSLSDGDDCRTRTLHALRNNDESRDDVLRQFVRLASQALGIPGSFISVLDDEMQHVKAAQNFTLTQSSRQDSLCRHAVDSDSTVVVPDTLLDTRFAEHPLIVGAPFIRFYAGVPLKSSTGLILGTLCVTDTAPHPFNADQVAMLKMLAALVMSFLEAWYSAGFADPVTGLPNRQRLIRDLQFLAASGDTTPRRLVLIDCIDMPRAYELARSMGMGPVESLLKDVATLLPLRLRPAPGEMLYTVATGRFALLTRQESRLTASWVANKLAGISADLGDGLSVALMTHTGEASFNTGEMPAQEILRRAVSALHEAITRDVASMPFSEATDTRHTQDFTLMHDLAIAIRQDKGLWLAYQPKICLHSGKPIGLEALIRWQHPQRGELSPAQFLPFAVQTELLSELTTWVTEHAIARLSRLRNSYIQLPITINVSSSDFSRDGFADELEEQMIRAKLPVSLLGIECLETERILESATAMRGLEMLKLRGFGISLDDFGTGYSNISYLRRIPLDVIKLDRSLISEISSDTASRVIARSIIAMLKDLDYMVLAEGVENAETVTALTEFGCDQAQGFFYSRPLPEAALDEWLGWRLRSKC
	GQQ21_13080	yaaA	peroxide stress protein YaaA	T4_04092	yaaA	Peroxide stress resistance protein YaaA	GQQ21_RS13070	yaaA	peroxide stress protein YaaA	MLMVISPAKTLDYESPLATTRFTQPALLEKSQQLIEIARELSPASIASLMGISDKLAHLNAERFNSWQPDFSPKNARQAILAFKGDVYTGLQAETFSDQDFDFAQQHLRMLSGLYGVLRPLDLMQPYRLEMGIRLANPAGKDLYTFWGDLITETLNAALAEQGDEVLINLASDEYFRAVKPKTLRAQMIKPVFLDEKNGSYKVISFYAKKARGLMSRYVIQQRLTKPEQLKAFDLDGYRFDAASSSESELVFKRAEQ
*				T4_01368		hypothetical protein	GQQ21_RS03455		serine kinase	MLNAAPDEDIALRWLRWWHADFWLQADESWCTQPLARLSVPLQRHYLRQHASCWHHTLGVPGQLVAPEPMVLAISDLSCEQRAQLLILVAEICAGAMPLPAELKIWLRRLAKGMRIECWLPAGLFTTGGSADSLCLLQALFPAIWPRLRLLFPVSDAPVNPALSLPGHRLRPLWETALWQVQQHSGETRDVET
	GQQ21_01135	galM	galactose-1-epimerase	T4_00897	galM	Aldose 1-epimerase	GQQ21_RS01135	galM	galactose-1-epimerase	MLNDVNSHAPDGQPWRITVLRNANGMLATFMDWGATWLSARVPMQDGTVREALLGCATPSDYLHQDAYLGATVGRYANRIAGAKLNKLNRQLVPNQGAHQLHGGPEGFDKRRWQIVSQSDSEVHYRIDSPDGDQGYPGNLIADLRYQLDDQNCLSISYEARCDQPCPVNLTNHAYFNLDAHHGDARQHRLQLHADHYLPVDSEGIPNAPLKEVVGTSFDFREAKVVAQEFLADDDQRAVKGYDHAFLLNSAGDDTQPAAELWSEDGRLQLSVTTSAPALQFYSGNYLAGTRAREQASYTAFQGIALESEFLPDSPNHDEWPQPDCWLQPGDRWESVTRYRFTPR
	GQQ21_21655		diguanylate cyclase	T4_00339		hypothetical protein	GQQ21_RS21645		diguanylate cyclase	MLNFDPQMLLLLYFVLPVWLIAGFTDWLCHRATDIEKTTGLKETYIHILMFLEMGLPLLSALFLDVNALVIGFMIVLFFCHEATALWDVSYAVTARRVSPIEQHVHSFLEMVPLMALLMVISRHWPQFLALFGFGDEPARFELKQRTDPLPTGYIVAVLTGIFVLEVLPYLEEYRRSKKAAKHAR
	GQQ21_17540		hypothetical protein	T4_04700		hypothetical protein	GQQ21_RS17530		hypothetical protein	MLNFLNPRYRHIRASHNLPYSQKEVQGTVPVTSVVIPCTGADYIEEALLSADFAARFATEAEEIVIVSDQPAHAFGSLPVKTRVATLDVPHREESYRYKQIYRSRLIKLQAPLQAKGDGILMIDSDLNLLKMPEIMMKPGHLYSSFRQGKMIAKLADAPEEAIPAYYPHSIRPWLVDHVNGAYLAATREVWQRISPLWLTLFNDTWNLMNDSQPPTDQLPLAVLLDMLDIKTVNLGEWANWPVSKKIGGQSAVIPPEVVGAHGGFPLSEWQKYLADPQQPLNFKGQDYTRKVRYLTDEEKKQS
	GQQ21_20650	frlB	fructoselysine 6-phosphate deglycase	T4_00132	frlB	Fructoselysine 6-phosphate deglycase	GQQ21_RS20640	frlB	fructoselysine 6-phosphate deglycase	MLNIDKRSVDFLVTENMVPEVEKILERDVPRVNAIVDEMVQRGIDRIYFVACGSPLNAAQTAKHLADRFSSLQVYALSGWEFCDNTPHRLDARCAVIGVSDYGKTEEVIKALELGAACGALTAAFTKHHDSPITQAADHVLAYEADCIWEIHLLLCYSVVIGMITRLSPHTEIGKIKNDLRKLPQALGHLVRTWEDKGRQLGEQASQWPMIYTVSAGPLRPLGYKEGMVTLMEFTWTHGSVIESGEFRHGPLEVVEPGVPFLFLLGSDESRHTTERAIRFVRERTDNVIVIDYAEISQGLHPWLAPFLMFVPMEWLCYYLSIYKDHNPDDRRYYGGLVEY
	GQQ21_03095	tssM	type VI secretion system membrane subunit TssM	T4_01297		hypothetical protein	GQQ21_RS03095	tssM	type VI secretion system membrane subunit TssM	MLNILFAVLTSRLAWGFVGITALSFIIWVIGPVFSIVDSRPLEPEQNRIISIALLYLVWGLGQAIPRLYNIWLNRKLMSSLETGKSDTPEAERQRLTSEEQVLAGRFSEATDMLKKAHFQRHSSKGTPFWAQRFGRQYLYQLPWYMIIGAPGAGKTTALVNSGLQFPLADKFGKSALRGIGGTRNCDWWFTNEAVLLDTAGRYSTQESQQERDASEWHHFLDLLRKYRGRQPINGVIVTLSVSDLLSQSPEALRNQALALRQRLMELHDRLGIRFPVYVLVTKADLLKGFRSYFASLDKAQREQIWGFTFPWAKASAADFELNNQFQQEYSLLQQRLDAGLADRLLTESDAQARAESYLFPQEFAALRPLLADALDTLFARSDFETQFAPRGIYFASGTQEGLPFDRVMGELNRALNLPGQQAGESGSWDKVDKESPIPQNKGQSFFLKGVLENVIFQESGLAGSNRWWELRNRAGLWSGYLALLLVLLVAGALWLTSYSKNKAYLQEMAAKAPQVEQLGDQLQQQVNGDLFALVPYLNTLLHLPESADFSLEAPPLTRRMGLYRGTEVSDATRALYDKALKQLLLPQVAQNITRWLRNDNGSDADYSYEALKAYQMLYQPKHYDGKFLQAWLMLNLSRELPQNVTQQQVKQLAWHLQQLLETQIHSSPYAKDEALVKREQALINQMPLSQRVYGRLKRLLQRDDSLQPVTLAALGGPQSELVFSRKSGKSVNDGVAGLYTPDGYWQHVDKQIAPVTQALYQDDLWVLGGAAPQQKSEQTDLAVRQLYVQDYIRQWEQFLSDIQLNSSADLSQRINTARLLSGNHSPLRQLVINLGGLLTLNRAQPDEKTAQAAKPSDNSATRTLEALFTSPEASAARGQAATQASPEQAVALHFAPVLELAQPLQQGSKVLAVDDFLHQIDDLYRYLTAVQDAANSGMPPPASDAISRLQASAGRLPGSLQNMVSSMAVGASSDAQRRDMDNVRKRITMEVGSFCRQAIAGRYPLVRSARSEVTPDDLARMFAPGSGMMDSFFRDNLASKVDTTNAAWRFTPGIDGKTLPGGEALLRPFQQAQSIRDAFFANGATTPGFRVTLRTVKMDNDILNLTLDVDGQILRYSHGPQAVQMVSWPGPGGTSQVRMQLGLTNGTTSTLVTSGPWALNRFFDRARLTAAGGLTREASFSVDGHQVTLSFTPGSIRNPFQLPGFSCP
	GQQ21_00935		5-oxoprolinase/urea amidolyase family protein	T4_00856	pxpC	5-oxoprolinase subunit C	GQQ21_RS00935	pxpC	5-oxoprolinase subunit PxpC	MLNILRAGLAATIQDAGRYGWRQYGISPGGVLDHPAMFTANLLVGNDPDSAVLEMVLGQFKAEFTRDGWFALTGAGCHAELDGQPVWTGWRTPVKRGQLLSLAMPQRGMRSYLAVQGGFDIPAMLGSASTDLKAKFGGFQGRTLQDGDQLPLGKPTRTFDRKVGVRQLLWGNRIRALPGPEYHEFSREAQQAFWRTAWKLSPQSNRMGYRLEGRKLERESPRELLSHGVMPGVIQVPPNGQPIVLMADAQTTGGYPRIASVIEADLYHLAQIRLGEPIHFIHCTLPEAMLARQHQQRALDQMKWGLNEN
	GQQ21_17585	trmL	tRNA (uridine(34)/cytosine(34)/5- carboxymethylaminomethyluridine(34)-2'-O)- methyltransferase TrmL	T4_04709	trmL_2	tRNA (cytidine(34)-2'-O)-methyltransferase	GQQ21_RS17575	trmL	tRNA (uridine(34)/cytosine(34)/5- carboxymethylaminomethyluridine(34)-2'-O)- methyltransferase TrmL	MLNIVLFEPEIPPNTGNIIRLCANTGFQLHLIQPLGFAWDDKRLRRAGLDYHEFTAIKFHADYQAFIASESPERLFALTTKGTPAHSAVAYQAGDYLLFGPESRGLPAEILAALPAQQKIRIPMKAESRSMNLSNAVSVVVYEAWRQLDYAGALIKD
*				T4_01089	lon_2	Lon protease				MLNKGESCIISLFLKQTNAIILTSTQLTWQTLQPDSAQYQSVFSRIADEETDALATVQPRLLNALAHLHHQTQGFPLLLVRSQENRDYLTFIAQAAERVMADSTTLFGGDYHIMADNVTLQPPSDPQRPFTSQGGIHFAEWIEMEQLFGCVRQYKDRIQLEPGLLHRTNGGTLLLSLRSLMTQPILWLRLKKCIEQGYVEWISQDERRPLPVSIPPLPLNLKLVLCGDREALAEFQELDPEAHEMAIYTEFEENIQILDEDDMLAWCRWNIELAQQAGLPLPEADFWPELIKEGVRYSGDQETLPLCPRWLQRQMRESALMGDELNAEALRDALEARLWRENYLNERMRDEILLRQILIETEGEVVGQINGLSVVEYPGHPRAWGDPSRITCVVHPGDGEFMDIERKAELGGNIHAKGMMIMQAYLIAELELDQQLPFSASMVFEQSYSEVDGDSASLAELCALISALANQPINQQIAVTGSVDQFGNVQPVGGLNEKIEGFFDICHQRELTGQQGVIIPASNVRHLSLSQAVVSAVEQGHFHIWAIDRADEALPLLTGKIWSTEDGLGDCLLNTIQERISLFNQPDGPQRPWALRWLNWFNHR
*	GQQ21_20790		helix-turn-helix domain-containing protein				GQQ21_RS20780		helix-turn-helix transcriptional regulator	MLNKKLISPPFTRELPGPAWFRVADMPAGATYPVHSHPWGEFVFSFSGVMEVRLKGDHLTAPANYGIWLPPGVVHEGLNRYSATHCSLYLMPELCQGMPEVPCTLQVNPLTIALLEHLRLHPLLSPLSEENHRLLDVLRDQLKSAQRYKNFLPYTDDPLLKGILEKLEKNLADVTPLAELASSSGTTIRTLNRKCQEALGMPLNEWRQRMRVVKAMHLLEKGGKVESVAFEVGYNSASSFIAMFQRQTGITPGQAICSRSSF
	GQQ21_12650	gshA	glutamate--cysteine ligase	T4_03705	gshA	Glutamate--cysteine ligase	GQQ21_RS12640	gshA	glutamate--cysteine ligase	MLNKNKLISQRGGNVIPDVSKALSWLEAHPNALKGIGRGIERETLRVQANGELAKSGHPESLGSALKHDWITTDFAETLLEFITPVDHSIDHMLAFLRDIHRHVARELGDERMWPFSMPCVIDDADNIELAQYGTSNIGQMKTLYREGLKNRYGALMQTISGIHYNFSLPLSFWQEWADVKDKESGKETISAGYLRLIRNYYRFGWVIPYLFGASPAISSSFLQGRESALPFETNDKDTMWLPYATSLRLSDLGYTNKSQSSLGITFNSLEGYVTALKKAIKTPSEEYAAMGTKDADGNWLQLNTNVLQIENELYAPIRPKRVTRSGEAPSDALLRGGIEYIEVRSLDINPFSAIGVDENQVRFLDLFLIWCTLADAPEMSADELQCTRINWNRVVLEGRKPDQKIAVGCGEAEHSLVEVGKTLFADLRRVAEVLDSHNQDSTEYQQVCDQLVASFDDPELTYSARILQAMKDNGVTGTGVALAEQYRHLLCEEPLEVLTEEDFTRQAQESVAAQQQLEANDKLDFETYLASREG
	GQQ21_13250		thiamine ABC transporter substrate binding subunit	T4_04128	thiB	Thiamine-binding periplasmic protein	GQQ21_RS13240	thiB	thiamine ABC transporter substrate binding subunit	MLNKVLPVLLLLSAPVLAAKPVLTVYTYDSFSADWGPGPAVKKAFEAQCNCELKFVTLEDGVSLLNRVRMEGKNSKADLVLGLDNNLVQAAQKTGLFAESQVNASKLKLPGGWHNTTFVPFDYGYFAFVYDKTRLKNPPKSLKELVDSPEKWRVIYEDPRTSTPGLGLLLWMQKVYGDQAPQAWQKLAQKTVTVTKGWSEAYGLFLKGEGDLVLSYTTSPAYHIIEEKKENYAAAPFAEGHYLQVEVAAQLASSKQPALAQQFMKFMVSPDFQRTIPTGNWMYPVIDTPLPAGFSALTVPATALQFSPEEVASQRSGWISQWQRAVSR
	GQQ21_04395	rsxC	electron transport complex subunit RsxC	T4_01560	rsxC	Ion-translocating oxidoreductase complex subunit C	GQQ21_RS04395	rsxC	electron transport complex subunit RsxC	MLNLFNFLKKEKVWDFQGGIHPPEMKTQSNGTPLSELPLPHRFIIPLKQHIGHEGEICVAPGDKVLRGQPLTFGTGRMLPVHAPTSGVIEDIGQHMTAHPSGLSELCIFLTPDGDDRWMPLDPLPDYRQHPRADIVQRIHDAGIAGLGGAGFPTATKLKGGLRGVKTLIINAAECEPYITADDRLMQDYAAEVLEGSRILAWVLQAEQVLIGIEDNKPEAIAALKQALGSERDLQIRVIPTKYPSGGAKQLTRILTGKEVPHGGRSSDIGVLMQNVGTAWAVKRAIINGEPITERVVTLTGEAIAQPRNVWSRLGTPISHLLHQVGFTPAPRQMVIMGGPLMGFTLPSLDVPVVKITNCILAPSASEMGNNDEEQSCIRCSACADACPAKLLPQQLYWFSQGGDHDKARAHHIDDCIECGACAYVCPSNIPLVQYYRQEKAELRAIDLEAKRTLEAKARFEARQARLEREKQAREARHEEAKQRVARTDTSELAAAKARVKARQAAEPDEATLEAQREARHAQARLRQAEAQAETQPVTRQTVDPRKAAVEAAIARAKAKKTVPVDAADNQAEASVDPRKAAVEAAIARAKAKKAAQAENAEAPQAAGDNTAEAAPDAAADTDPRKAAVQAAIARAKAKKAAQAENAEAPQAATDSAAEAVPDAAAETDPRKAAVQAAIARAKAKKAAQAENAVAPQAATDSAAEAAPDAAAETDPRKAAVQAAIARAKAKKAAQAESAEAPQAAGDPVAEVAPDAAAETDPRKAAVQAAIARAKAKKAAQAESEADAASRDAAVLATAAHFAVDKAEQAQEQANNANAEPEQAPELNQPDDARKAAIAAAIARAKARKAQSSTTLED
	GQQ21_20830		PAS domain-containing protein	T4_00169		hypothetical protein	GQQ21_RS23685		PAS domain-containing methyl-accepting chemotaxis protein	MLNLFRKQSAKEPATMDIAEKFIDETLDVDHSDATLLKCIMNLSQKGYWYVETTDLKSDAPAFVSPEARQLMGLPLQKEVGLSSLIQMIHADFREAFKGLISHTLKNSGDEKLLRCLIKTGANTFQWFCIRASYSREFTPPRLVAVIENTEEETSQSRKFDIVSTRFDLSREMLNDGLWDLDIIGGNPLNPDNVFWWSPQFRKLLGFETIEEFPDVMDSWASRLHPDDKQNALDAFVNHLMDFSGKTGFDIEYRLKLRSGEYRWFQARGQTKRAPDGTPLRAVGALIDIQGRKDRGRHEESEVRRNIQTAETAKEIAELVSENGIIAAQIKLISLNASIEAARAGVHGRGFSVIASAIRGLAERTADITGHISRLQMRISNSASGIEKSPEQ
	GQQ21_14840		ABC transporter permease subunit	T4_03919	lacF	Lactose transport system permease protein LacF	GQQ21_RS14830		sugar ABC transporter permease	MLNLSGWRNFLYVLPAVLVYAVFLLFPLLASLGISFTEWDGTSLPVFSGVSNYLRMFSDPVFWIALGNNAILMLFYTLLPIGVGLLLCSFLYDTRNNSERSVLRILFFLPYIMPMAVLGVVWRWLYNPAFGPIDQILRAIGLPQLALSWLGDFTWALPAVGLVATWYFFGFCLVLFMAGLQRMDPSLLEAADLDGSSRRQKFMRITLPGLRPELRIALLLTVIASLKAFDLVYVMTQGGPGTSTMVTNIFMYKQGFDLHYFGYASSVAVFSMVIVLGINYLIHLALKERY
	GQQ21_04570		Barstar, RNAse (barnase) inhibitor	T4_01594		hypothetical protein	GQQ21_RS04570		barstar family protein	MLNLTFDLRQLTTRAAFYQQFAEQSGCPQTFGHNLDALWDWLTGGMALPATLWLQHYAAHQADLAPVLALLEEAAQSLEGELRLIID
	GQQ21_22525		HAD-IC family P-type ATPase	T4_00517	ctpF	putative cation-transporting ATPase F	GQQ21_RS22515		cation-transporting P-type ATPase	MLNNDKQDKALALSELPWYQRSVAEIFSELQSSSAGLSTATAQERLQKHGPNALPQKAEKSALLKFIAHFKDVLIYILLAAAVITAIMGHWVDTFVIIGVAVINALIGFIQENNAEKSLKSIQNMLASEAMLVRDGKQVTVATRDIVVGDVVMLRPGDKIPADLRLFEVNNLRVEEAILTGESTVVSKNTDTLSGEKSLGDRLNLAFSGTTVSSGTAAGVVIASGGDTELGHINEMISGIKEVKTPLLVQIDKLGKAIFFIILLMMVALFIFGYLLRDIPLGELSLSVISLAVAAVPEGLPAIISIILSLGVQSMARTQAIIRKLPTVETLGAMSVICSDKTGTLTMNEMTVKAVVLAKSRWRVSGNSYEPKGEIIAEQGDASGLSAAQDPLFQQFLHAVDTCNESQLRQESQGHWTIVGGPTEGALKVLAAKGQTTPQPVEVVSKLPFDSLYKYMSVSCVANGESYVLLTGAPDVLLTLCQQQQTPEGAEPIDRAYWDAAITTYASEGLRTVAAAWKRTSAPVTALDHADLKSDMVLLGLACMMDPPRPEAIAAIDECQKAGIRVKMITGDHQETAMAIGQMLGIGNSQAAITGYQLEHMSDAELADAAKTYDIFARTSPEHKLRLVKALEASGEIVGMTGDGVNDAPALKQANVGIAMGIKGTEVTKEAADMILADDNFATIAAAVKEGRRVYDNLKKTILFIMPTNLAQGLLIIIAILMGNLLPLTPVQILWMNMATSATLSFGLAFEPAEANAMRRPPRNVKAHVMDAYAIWRVVFVGLLISISAFVLEAWLQPRGYSAEFIRTVLLQMLVTAQWAYMLNCRNSDGFSLDRGLLKNRGIWLVTLVLIVLQAIIIYVPLMNTLFGTRPLPINYWLISLIVSIAIFIVVEIEKRLTRAWRVKTPSLS
	GQQ21_18320	pgpA	phosphatidylglycerophosphatase A	T4_02854	pgpA	Phosphatidylglycerophosphatase A	GQQ21_RS18310	pgpA	phosphatidylglycerophosphatase A	MLNNDVAKSRLRMSNPWHLLATGFGSGLSPVVPGTMGSLAAIPFWWLMTYLPQDLYSLVVLVGICVGVYLCHRTAKDMGVHDHGSIVWDEFIGMWITLMAIPVNSWQWVLGGFVLFRILDMWKPWPIRWFDRNVHGGMGIMVDDIIAGVISAAMLYGFGVWLAG
	GQQ21_22925		EAL domain-containing protein	T4_00600		hypothetical protein	GQQ21_RS22915		GGDEF and EAL domain-containing protein	MLNNLNGDNERRSRALQALRDPDESRDEVLRKFVRLASQALGIPGSFISVLDDEFQTVRASHNFELQRSTRADSLCRHVVDSDSAVIVPDTYYDARFVTHPLITGSPFIRFYVGVPLKTRDGIILGTLCVTDTEPHAFPSDQVTTLTLLSTLVMSFLEAWHSAGFTDPVTGLPNRQRLIRDLQYLAVAGDTTPRRLVLIDCIDMSRAYELARTMGMSPVESLLKDMATLLPLRLRPAVGEMIYTVATGRFAILTRADSRLSAAWVAGRLEGISADMDEGLSVALTPHTGEADFVAGSMPASEILGRAVSALHEAVGRGLPSQRFDAEAETQRSEDFLLMTDLKTALRENTGLYMVYQPKICLQSGKPVGLEALIRWQHPSRGELSPAAFIPLAEQTDLLSVLTAWIIDRAVERLSRLRNNCIQLPLTINVSVRDFAREGFASALESKMVKSKLPTSLLGIECLETERILESPTALRGLEMLRARGFTISLDDFGSGYSNISYLRRMPLDVIKLDRSLISELSSDTASRIIARSIIAMLKELDYTVVAEGVECPDAVTSLTEYGCDQAQGYFYSKPLNEEALDHWLHWKLRGECH
	GQQ21_14340	pnp	polyribonucleotide nucleotidyltransferase	T4_03815	pnp	Polyribonucleotide nucleotidyltransferase	GQQ21_RS14330	pnp	polyribonucleotide nucleotidyltransferase	MLNPIVRKFQYGQHTVTLETGMMARQATAAVMVSMDDTAVFVTVVGQKKSKPGQDFFPLTVNYQERTYAAGRIPGSFFRREGRPSEGETLISRLIDRPIRPLFPEGFVNEVQVIATVVSVNPQVHPDIVAMIGASAALALSGLPFNGPIGSARVGYINDQYVLNPTADELKQSRLDLVVAGTQNAVLMVESEAEILSEEQMLGAVVFGHDQQQIVIENINALVAEAGKPRWDWQPEAANTALISRVAALAEARISDAYRITDKQERYTQVGVIKDETIAALMAEDETLDGSEIGDIVHSLEKTVVRTRILNGEPRIDGREKDMIRGLDVRTGVLPRTHGSSLFTRGETQALVTATLGTTRDAQNLDELMGERTDSFLFHYNFPPYSVGETGMVGSPKRREIGHGRLAKRGVLAVMPKAEDFPYTIRVVSEITESNGSSSMASVCGASLALMDAGVPIKAAVAGIAMGLVKEDEKFVVLSDILGDEDHLGDMDFKVAGSREGITALQMDIKIEGITREIMQEALNQARGARLHILGVMEQAISTPRTEISEFAPRIYTIKISSDKIKDVIGKGGSVIRALTEETGTTIEIEDDGTVKIAATDGLKAKEAIRRIEEITAEIEVGRVYSGKVTRIVDFGAFVAIGGGKEGLVHISQIADKRVEKVTDYLQMGQEVPVKVMEVDRQGRVRLSIKEATESKPQAEEAVAVTTPDAAE
	GQQ21_01790	clpA	ATP-dependent Clp protease ATP-binding subunit ClpA	T4_01032	clpA	ATP-dependent Clp protease ATP-binding subunit ClpA	GQQ21_RS01790	clpA	ATP-dependent Clp protease ATP-binding subunit ClpA	MLNQELELSLNMAFARAREHRHEFMTVEHLLLALLSNPSAREALEACTVDIVALRQELEAFIEQTTPVLPASEEERDTQPTLSFQRVLQRAVFHVQSSGRSEVSGANVLVAIFSEQESQAAYLLRKHEVSRLDVVNFISHGTRKDESGQAPGAENPVNEEQAGGEERMENFTTNLNQLARVGGIDPLIGRDKELERTVQVLCRRRKNNPLLVGESGVGKTAIAEGLAWRIEQGDVPEVMKDCTIYSLDIGSLLAGTKYRGDFEKRFKALLKQLEQDEHSILFIDEIHTIIGAGAASGGQVDAANLIKPLLSSGKIRVMGSTTYQEFSNIFEKDRALARRFQKIDITEPSPEETVQILNGLKTKYEAHHDVRYTAKAVRAAVELAVKYINDRHLPDKAIDVIDEAGARARLMPASKRKKTINVSDIETVVARIARIPEQSVSASDRDTLKNLGDRLKMLVFGQDNAIEALTEAIKMSRAGLGQDRKPVGSFLFAGPTGVGKTEVTVQLAKALGIELLRFDMSEYMERHTVSRLIGAPPGYVGFDQGGLLTDAVIKHPHAVVLLDEIEKAHPDVFNLLLQVMDNGMLTDNNGRKADFRNVVLVMTTNAGVRETERKSIGLIHQDNSTDAMEEIKKMFSPEFRNRLDNIIWFSHLSPEVIHQVVDKFIVELQAQLDAKGVSLEVSDEARDWLAEKGYDKAMGARPMARTVQDSLKKPLANELLFGSLVDGGSVSVALDREKGELTYHFLSAEKRKTEGTVH
	GQQ21_19615		Rsd/AlgQ family anti-sigma factor	T4_03264	rsd	Regulator of sigma D	GQQ21_RS19605		Rsd/AlgQ family anti-sigma factor	MLNQLDVLAERVGGSNELVDSWLEARRQLLVTYYHLVGLKPNKEALTRLDEQALDNFCHGLVDYLSAGHFSIYERVISEMSGDSPMIAAAQIYPPLEANTERLMQLYDGHLQQAIDDENCMTFQQALSEVGEVLEARFTLEDKLIQLAWDNQLVPPPVANDSHIARPA
	GQQ21_09655		M48 family metalloprotease	T4_02634	bepA	Beta-barrel assembly-enhancing protease	GQQ21_RS09640		M48 family metallopeptidase	MLNRLKKTLIAALLPTLIFTTLSPAYADVSDSLPDIGTTAGSTLSINQELQMGDFYVRQLRASAPLINDPLLNQYINQLGQRLVSHADSVKTPFHFFLIQNDELNAFAFFGGNVVLHSALFRYTENESQLASVMAHEISHVTQRHLARAMEDQKRNAPLTWVGALGSILLAMANPQAGMAALTGTLAGTQQGIISFTQGNEQEADRIGIQVLQRAGFDPQAMPNFLQKLADQSRFSSKPPEILLTHPLPDSRLADARNRANQMRPVVVQSTEDFYLAKVRSLGMYSTGRNQLTDELLSQYASGNSREQLASQYGKAIQFLQAKSFADAKRIMTPLLAKQPNNVWFLDLMSDIDIGLNQPQQAIALLSAATSAKNSPVVQLNLANAYVEAKQYANASRILNRYTWANKDDPNGWDLLAQASAQQGLNDEELSARAESLALNGQLDQAITALGSASAQVPLGSLKQARYDARIDQLRQLQQRFKQYQKG
*	GQQ21_18365	secD	protein translocase subunit SecD				GQQ21_RS18355	secD	protein translocase subunit SecD	MLNRYPLWKYVMLVVVILVGLLYALPNLYGEDPAVQITGARGSAASEQTLDQIQSALKQDNIQSKSVALENGAITARFNNTDVQLRAREAIMKALGENYVVALNLAPATPRWLSMLSAEPMKLGLDLRGGVHFLMEVDMDTALGKLQEQNADSLRSDLRTKSIPYTTVNKIANYGVEIRFRDAASRDAAISWLTSRHQDLVINSSGSDALRATMSDARLSEAREYAVQQNITILRNRVNQLGVAEPLVQRQGSDRIVVELPGIQDTARAKEILGATATLEFRLVNTSVDPTVAASGRVPGDSEVKDMRDGQPVVLYKRVILTGDHITDSTSSMDEYNQPQVNISLDGAGGNIMSNFTKDNIGKPMATLFVEYKDSGKKDANGRSILVKQEEVINVANIQSRLGNSFRITGINNPNEARQLSLLLRAGALIAPIQIVEERTIGPTMGQQNITQGLEACLWGLLASILFMVVFYKKFGLIATSALLVNLVLIVGIMSLLPGATLTMPGIAGIVLTLAVAVDANVLINERIKEELRNGRSVQQAIHEGYKGAFSSIVDANVTTLIKVIILYAVGTGSIKGFAITTAIGIATSMFTAIVGTRAIVNLVYGGKRINKLSI
	GQQ21_03580	lolB	lipoprotein localization protein LolB	T4_01393	lolB	Outer-membrane lipoprotein LolB	GQQ21_RS03580	lolB	lipoprotein insertase outer membrane protein LolB	MLNSPRNLLRLLPLASVLLAACSVNKPQGPGPSVTAPQWQQHQQAVSKVTHYQTRGAFAYLSDKQKVYARFNWQQTAPDRYRLLLTNPLGSTELQLDAQGSVVQIVDNKGKRYVSNDAQKMISQLTGMNIPLANLRQWMMGLPGDATDYQLNESYQLSSLNYSRDGQNWQVSIGGYDSKVTPPLPSSLELKEGDQRIKLRMDGWTVQ
	GQQ21_17755	argC	N-acetyl-gamma-glutamyl-phosphate reductase	T4_04746	argC	N-acetyl-gamma-glutamyl-phosphate reductase	GQQ21_RS17745	argC	N-acetyl-gamma-glutamyl-phosphate reductase	MLNTLIVGASGYAGTELATFLNRHPHINITALAVSAQSPDAGKRLSDLHPQLKGVVDLPLQPLSSAAEWADKVDVVFLATAHEVSHDLAPEFLKAGCVVFDLSGAFRVNDADFYTRFYGFTHQHGDWLDKAVYGLAEYQHEKIQQAQLVAVPGCYPTAAQLALKPLVDAGLLNEAQWPVINATSGVSGAGRKASVGTSFCEVSLQPYGLFNHRHHPEIVAHLGTPVIFTPHLGNFPRGILATITCRLKAGVSREDIAAVFHRAYDNKPLVRLYEQGVPALKAVVGLPYCDIGFEVQGEHLIVVAAEDNLLKGAASQAVQCLNIRFGFPETQSLI
	GQQ21_18470	ppnP	pyrimidine/purine nucleoside phosphorylase	T4_02884	ppnP	Pyrimidine/purine nucleoside phosphorylase	GQQ21_RS18460	ppnP	pyrimidine/purine nucleoside phosphorylase	MLNVSEYFDGKVKSIGFDSASTGRASVGVMAEGEYTFGTGQPEEMTVVSGSLKVLLPGETEWKWFEAGSVFNVPGHSEFHLQVGEPSSYLCRYLKD
	GQQ21_19450		GMP/IMP nucleotidase	T4_03110	yrfG	GMP/IMP nucleotidase YrfG	GQQ21_RS19440	yrfG	GMP/IMP nucleotidase	MLNWSEIDTVLLDMDGTLLDLAFDRHFWLEHVPEQLSQQRGITRAEAEAIIAEKYQAVAHTLNWYCLDYWAEALALDIRAMTWAMRSRIALRDDTLPFLQALRRAGKSTILLTNAHPYNLDVKLAQTGLAPHLDLLLSTHTFGYPKEDQRLWQAVQQHTGFSAPRTLFIDDSEVILDAATSWGIGECLGVKNPDSGRPEQIFQRHRATGDYRTLI
*				T4_03041		hypothetical protein				MLPAFLPPTLSIARRTPAPALWPPHGICHAAGPAQKAARAARDGCSLPGARWRAPRVRTRCPASRSRGAAARYAGLRRVYLSAALHAVVRVLRYQVPADRVRDAVVYQADQRPLTDVSVIAPDVRMVHEGVMPLPPEPFCSQCPKWIGALNNYFFIKRPPDEKVRDSLPSCTYFREAPADIFFDAPYNSSFIYS
*	GQQ21_04615		TonB-dependent receptor							MLPAILPLPLLAADNDNTLVVTAAPPETGLNELDTPAALSVVSGDDMRQAAPRVNLSENLSSVPGLQIQNRQNYAQDLQLSMRGFGSRSTYGVRGLRIYVDGIPATMPDGQAQTSNIDIGSIDHVEVLRGPFSALYGNASGGVINVTTQQGQQPTTLEASSWYGSYGSWRNSVKASGATGDGSHAGDVNYTVSASRFTTHGYRDHSAAQKNLGNARLGVRIDDVSTLTLLFNSVHIDAQDPGGLTEAQWRDNPRQVVSNVPLYNTRKTVDQTQGGLRYQRQMSENDDLSVMLYAGMRETTQFQSIPAAVQRNPSHPGGVIALTRHYQGVDTRWTHRDTLLSIPVALTGGLDYETMSERRKGYENFTVSNGVTQLGEQGNLRRNERNLMWTLDPYLQTAWELTDKLSLDAGVRFSTVNFDSDDFYIQPGNGDDSGDARYHKWLPAAALKYAFDPSWNAWISAGRGFETPTINELSYRSDGATGLNLGLKPATSDTLEIGSKKRIGNGLISAALFQTDTRDEIVADASSGGRTTYKNAGQTRRRGLELSLDQQFAWDWRLKMAYTLLDARYRSNACGSDSCDGNRIPGIARNMAYAGLGYLPEQGFYAGSEVRYLSQIAAEDQNSVNTPSYTVAAVNSGYKWLVENWTLDLFGRVDNLFDRHYVGSVIVNESNGRYFESAPGRNYSVGLTLGYAFR
	GQQ21_01585	moeB	molybdopterin-synthase adenylyltransferase MoeB	T4_00990	moeB	Molybdopterin-synthase adenylyltransferase	GQQ21_RS01585	moeB	molybdopterin-synthase adenylyltransferase MoeB	MLPELSDEEMLRYNRQIVLRGFDFDGQERLKASHALVVGLGGLGCAAAPYLAAAGVGSLTLLDFDTVSHSNLQRQILHHDADIGRAKVDSAAQSLAAINPHCQLHPVNGQLDDAALLALIARQQVVLDCTDNVAVREQLNRLCRQQRVPLVSGAAIRMEGQISVFNWQPGTPCYRCISRLFGEQTLSCVEAGVMAPLVGVIGAMQAMEAIKVLTAFGTPATSRLLMYDAMSAEFRSMKVAQDAHCEVCGGSA
*				T4_04571		hypothetical protein	GQQ21_RS15815		helix-turn-helix domain-containing protein	MLPGNEVNFIGYLIEGKVVYLHKTKRLICLNGYGEDIILRKTMSHVLEYLFENATVDVVTDSELMENVWDRHGLSSSTQRVWQVMSNLKSKLFFLGLSDDVILRVSKKGYLLKSDSVERLFSSRVTSGIH
	GQQ21_02390		hydroxymyristoyl-ACP dehydratase	T4_01151		hypothetical protein	GQQ21_RS02390		hydroxymyristoyl-ACP dehydratase	MLPIERSRELRADSVTLTLQIDAGLFWFQGHFPHLPILPGVAQLDWVMHYGVSLLAPDKQFAAVDNIKFQQPVLPDSLLQLRLDWDAEKSRLSFRYSLLKDDGEQTASSGKIALC
*	GQQ21_03750		hypothetical protein							MLPLQVLFNRTVALEFLLSTDKPADMADVHAVVGQAVSSLLNSGKTAGIQDIIAFLQHQQARSVNGQREVYARAVRIVMSMVN
*				T4_03665	cysJ_1	Sulfite reductase [NADPH] flavoprotein alpha-component				MLPLSPEQLARLQAATTDYSPTQLAWLSGYFWGRVEQTPGSAVVSTASAPAPAEAPAITLLSASQTGNARRLAEQLRDDLLAAKLNVNLVNAGDYKFKQIGQEKMLVVVTSTQGEGEPPEEAVALHKFLMSKKAPKMEGAAFAVFGLGDTSYEFFSQAGKDFDSRLAELGGERLLDRVDADVEYAEQATAWRTALTEILKKRVPTESPAQAAATAAGSVNEVTTSPYTKESPLSASLAVNQKITGRDSDKDVRHIEIDLGDSGLRYQPGDALGVWYENDAALVSELLELVWLKGDEPVEVQGKTLPLAEALQKHFELTVNTAQIVAQYAQLSRNAELLSLVDDKARLQHYAQHYPIVDMVRLAPSELSAEQLTGLLRPLTPRLYSIASSQAETDTEVHITVGAVRFDIEGRQRGGGASTWLADRIEEEGEVRVFIEHNDNFRLPANPDAPVIMIGPGTGIAPFRAFMQQRDNDGAGGKNWLFFGNPHFTDDFLYQVEWQKYVKDGLLTHIDLAWSRDQAEKIYVQDKIRAKGAEVWRWIEEGAHLYVCGDANRMAKDVEQALLDVVVEHGGMDRETADEFLSELRIERRYQRDVY
	GQQ21_14055	dndE	DNA sulfur modification protein DndE	T4_03755		hypothetical protein	GQQ21_RS14045	dndE	DNA sulfur modification protein DndE	MLPNRMQLSRQTEEQLKKLKVYTGITPNIAARLAFFRSVEGDFRYLPEQDNIKLDGTLILDKITWLGETLKTTELVLTVLYPNLEQKAIFKAWAAHVEDGIAAMRNYRNLKDFSKNL
*							GQQ21_RS23710		fimbria/pilus outer membrane usher protein	MLPPNLQGYAPEVTGVARTNAKVIISQQGRIIYQSQVAPGPFRIQELSQAISGTLDVKIEEQDGRVQTFQVDTGSIPYLTRPRMVRYKAALGRPTDWKHRVQGDPFATGEFSWGIYNRLVAVWWPGFIKTVYSTGRRYWP
	GQQ21_16995		autotransporter	T4_04430		hypothetical protein	GQQ21_RS16985		autotransporter	MLPRSGWKGLRICCAVWLLILTQPTFARGGISAPQHPDFLPDYDTILAEKIALTPLAFSDESRALFEAAINSPTASPIALHSETGSVGTTPLGKRYRAGVDLPIAPSFTTGPVAQYAVDPQQMNCLQCDYSDQQSREQSASVGWRIDSQQGWISPWAQLSYHYLLADTPQNPRREATNGTDQSEGIDLSIGAQVPLNDNLAAFAAFSQSEALNNQEQQLYTFGFSASF
*				T4_03201		hypothetical protein				MLPRYSRLVVQLHPQAIIPLPGLSLPGFRRQRHQRNRRIADSRCHRARILLPVILAEQRNLFTVILLPDQLPAQLRVSRKPGFGSDIPAVCRALLVIFQIRRTFPARQMNVTVGGNLKEVAPVLQPPACAGVPAAQILVDKGVGAKHPAVIKVAETDTGVELAAVIGAVQAALGENQPVLLLVQRDKQVQL
	GQQ21_11155		penicillin-binding protein activator	T4_03399	lpoA	Penicillin-binding protein activator LpoA	GQQ21_RS11145		penicillin-binding protein activator	MLPSKVVRHKAGRFLPVILAGLILAACSGQGPQTSTVNIQGPVTASSAYYLQQAQQSSDDSKTDWQLLAIRALLKEGKYPEATQQLSQLPQQLSETQQQESLLLKAQLLIAQQKIKDAEPLLAAVKTGALSQDQLARYYSLQIASAQGRPSLSLLRNYIAQEPLLKGTDHQGNIDATWQTLTQMLPQEVSNLVINADENVLQGWLDLLAVWRANTQDAEMLKSGIKDWQTRYPQNPAAKTLPTQLSQMQNYTKASTSIIALLLPLNGQAQVFANAIQKGFNDAKNGISAPVAQPAAAQPAASDATASTQPAAAAGSSTDPISAPQQQQPADATPQPQSQPAAAEPASNAQIKVYDTSSQPIEQVMQQAQQDGATIVVGPLLKSNVEKVANSQTPLNVLALNEPEKIQNHPNICYFALSPEDEARDAAHHIWDQGKRQPLLLVPRSGLGDRVTNAFAQEWQTLGGSTVMQQRFGSTSELKQGINSGAGISLSGTPVNAAPAEPQGVTIAGLTIPAPQQNTPDVVSTSSGGGVDAVYIVSTQDELQLIKPMITMRTGSRSNISLYASSRSAQAGAGPDFRLEMDGLQFSDIPLLSGSNPGLMQQTSKSFNNDYSLVRLYAMGMDAWTLANHFNQMRQSPGFTLDGNTGKLSADTDCVINRKLTWNQYRRGEIAPAN
	GQQ21_19880		prepilin peptidase	T4_03247		hypothetical protein	GQQ21_RS19870		A24 family peptidase	MLPTLITHIAALAGGGALGSFLSLTCQRFTPALSPAQWFALLCFPGSHCNHCQQRLLWRDALPLISWPGLKGRCRFCHRAFGAESFVIEWLFAILCLLVLQSFAHSAEAIFIITASGLLLLVAAIDRRHFCIPDPLNYLLLWSGLFHATLYGTEATAIWGAVAGYCALWLLAWSYRQMRGYEGLGYGDIKLFAALGACCGWQALPWIALGATVMALTSIVMLQLRGFIKGDSPLPFGPFLAIAGWVTIVLQTRFTLV
*				T4_00545	tolC_1	Outer membrane protein TolC				MLPTLTLEGNWDRQEQPDKKYQSGVTNHSYDLSVRQSLFDMSKYAGWRKGVAIANTAEAQAKQAEEKLLGAISNAYFTVIYQQEVLQAAKAASQNFKQQQQKLQAGIINGQNTRTELDEAKANYALAQAKEIEAGNQLLLAGEAFRRLSGINPDTVEPVNFQCLKASPYPSLTDAINASQQRNTDIKIALFQNDQADADVLAADGAHMPVVSLYARYGKNWSRNDNDDNILYDAIFGTNSKSNNLQYGVNVSVPLFAGGSQVSQSFEAAYRRQAAKYSTMEAQRKAATDTRSAWLSLNNGKALISAQKNAVDSAREKVVSVKYGREMGFRTVNDELDAQQKYYSALKDQAEARLSYLNALINLAQSTGSLSIDMLKFFQCR
*				T4_02830	nrdF	Ribonucleoside-diphosphate reductase 2 subunit beta				MLPVMKTMKLKQIQAINWNRIQDDKDLEVWNRLTSNFWLPEKVPLSNDLPGWQTLDKQQQQLTIRVFTGLTLLDTIQNVIGAPGLMEDAITPHEEAVLSNISFMEAVHARSYSSIFSTLCNTQDVDAAYQWSEENAPLQNKARIILEHYQADDPLKKKIASVFLESFLFYSGFWLPMYWSSRGKLTNTADLIRLIIRDEAVHGYYIGYKYQQALAAADDLRREELQQFAYDLLLALYENEVAYTEALYADVGWVEEVKTFLHYNANKALMNLGYEALFPAELTAVNPAILSALSPNADENHDFFSGSGSSYVMGKAVETEDEDWNF
	GQQ21_11585		EAL domain-containing protein	T4_03488		putative signaling protein	GQQ21_RS11575		bifunctional diguanylate cyclase/phosphodiesterase	MLPVTWDSVLICVSLIVVFIASFTALDTAGRVAVSRGWSARFWLLVGGIAMGIGVWAMHFIGMLAMMLPMMMRYDTRLTILSLLVAILASVLAFGQTVGGLHLTRQRLLRGTLILGAGVVVMHYLGMYALLIEPQPEWNALLVALSVLIAFAASGLALWLAFHLRQGDHHLMLMRGLASLVMGIAIAGMHYVGMAAAEFSHSSMMQPHGVSNAGLAVWVTLITLTILGITLLSSMLDAQLRAARLATRLNRANQELRQLAMHDNLTTLPNRVMLEQQLDLAIKQAMLNEHRFAVIYMDLDGFKAVNDTWGHHVGDRLLVAVAERLCSQLSNTMLLVRLGGDEFVLMAECDISAARQLAQKLVKVISSPFELDRYVLHVSLSAGIAIFPLHGRNRQELLFNADAAMYHTKHSGRNGWCLFEPAMSAATQHQLELANDLWEAVEREQMRLFYQPKFCSGGTRLMGFEALLRWQHPQRGLLTPELFLPRAEKTGQIIALGNWVIGEACRQLRIWHNHGHSDWTVSVNLSALQFHQRDLLTILTQTLARYQLPGSALMLEITEAIAMRDPAFSQQRIRELQQAGVSVAIDNFGIGYANLLHLKDLDASELKIDRSFINCLRPGSEDATVVSAMLTLAQSLNLRMVAEGVETEEQQHLLTSLGFDALQGYLLGKPTPADRVEALSFPSLRQPVASLSG
*				T4_03835	dacB	D-alanyl-D-alanine carboxypeptidase DacB				MLQAHAAPVDEYMQYLPDGANLALMVQKVGASTPIIDYHGKQMALPASTMKVVTALAALLELGGDFRFQTTFETRGAIIDGTLNGDLVARFGGDPTLSRQDLRNMVAAIKKQGINHIKGNLVIDTSVFASHDMAPGWPWNDMTQCFSAPPGAAIVDKNCFSVSLYSANTPGENAFVRIASYYPAHMYSQVRTIGRNSGEGQYCELDVVPGELNRYTLTGCMRQRAEPLPLAFAVQDGAAWAGEILKAELRSSEIDYSGHLVRQTQVTEPGTVLASTQSAPLHTLLHTMLKKSDNMIADTVFRTIGHHYFNVPGTFRAGQDAVRRILKAKANVDMGNSIQVDGSGLSRHDLISPQTMMQVLQFIAKNDNTLDYISMLPLAGYDGTLQYRGGLHEAGLDGKVSAKTGSLQGVYNLAGFITTSSGARVAFVQFLSGYAVPPEDQRTRRIPLVRFESRLYRDINQNN
	GQQ21_16715		DeoR family transcriptional regulator	T4_04374	glcR_2	HTH-type transcriptional repressor GlcR	GQQ21_RS16705		DeoR/GlpR family DNA-binding transcription regulator	MLQETRLHRIRALLTRLNQVSTERIIRELGVSRETARRDIIELEALGLARRVHGGLVAIETQAEPPLTERRSNQAREKRAIARAAAQLLQPGQTLFLDAGSTTTLLAEELHALSGLTIVTNSLQAALALSAGEEDQPLNNQIILLGGTMSAGAQQTRGEITVGEIIRYRADVALLSPVGIEAGCGASSFHPHEAAIARAMVQQSTSCYLLADHTKLGVVSRTVYAPSPAINLLITDSGGDNSAALEALQQTLPEVIVV
	GQQ21_16630	dppB	dipeptide ABC transporter permease DppB	T4_04357	dppB_2	Dipeptide transport system permease protein DppB	GQQ21_RS16620	dppB	dipeptide ABC transporter permease DppB	MLQFILRRLGLVIPTFIGITLLTFAFVHMIPGDPVLIMAGERGISPERHAQLMALLGLDQPLWKQYLNYINGVLHGDLGISLKSRIPVWDEFVPRFKATLELGFCAMIFAVAIGIPVGVMAAVKRGSIFDHTAVGISLTGYSMPIFWWGIMLIMLVSVQLNLTPVSGRVGDTVFLDDTMPLTGFMLIDTFFWGEPGDFHDAVMHMILPAIVLGTIPLAVIVRMTRSAMLEVLGEDYIRTARAKGLTRMRVIVVHALRNAMLPVVTVIGLQVGTLLAGAILTETIFSWPGLGRWLIEALQRRDYPVVQGGVLLTAVLIIVVNLLVDLLYGVVNPRIRHKK
	GQQ21_07945		fructuronate reductase	T4_02289	por_1	Polyol:NADP oxidoreductase	GQQ21_RS07930		mannitol dehydrogenase family protein	MLQIDRLPAEVKRPAYDRSQLKTRMVHIGFGAFHRAHQALCSDKLAEQGSDWGYCEVNLNSGALIEALREQQLLYTLTEMADDSLHTRVIGVITQALHGKSDGIEAVINAMSQPEVAIVSMTVTEKGYCHQPASGNLNADHPDIVHDLQNPHSPRSLPGLILAAIRRRRDQGLPAFSVMSCDNMPENGHVTRNVVVQLAQHQDPALADYIQQYITFPSTMVDRIVPAMTDAAFAALSARLGSDDPVAVEAEPFFQWVIEDNFVNGRPAWEKAGAELVSDVLPYEEMKLRMLNGSHSFLAYLGFLAGYEYISDCVADPHFRAAARSLMIDEQAPTLRTQGVDLNAYADSLIARYENRAIKHRTYQIATDGSQKLPQRMLDSLRWHLQRGSRCDLLLLGVAGWMRYVGGVDEKGQPIEIRDPLKATLAETVAGSEEGEARVRALLGLRDIFGDDLAQNADLVARLTTYYQQLTTQGARATVQQCMSQA
	GQQ21_17550		divergent polysaccharide deacetylase family protein	T4_04702		hypothetical protein	GQQ21_RS17540		divergent polysaccharide deacetylase family protein	MLQLRKIPVLLSALLFSYAAQAGKLAIVIDDVGYRPAEENKVLQMPQAISVAVLPNAPHAREMATKAHQSGHEVLIHLPMAPLSKQPLEKDTLTPEMSSDEVTRIMRNAVNNVPYAVGLNNHMGSRMTSSLPGMQKVMQALNHYNLYFLDSMTIANSQAVPAAQGTQVRVLKRRVFLDDSQDINAIRQQFSRAVKLAQRDGYAIAIGHPHPNTVRVLQQMLPTLPADVTLVRPSQLLNESLRSGSRTPVAPAKPATPRFQPADLCKPKQPLAPVPATRALTVIAESVNNSPLFNTLKNLF
	GQQ21_08185		hypothetical protein	T4_02339	yejG	putative protein YejG	GQQ21_RS08170		hypothetical protein	MLQLSIVHRLPQHFRWASDHHSAIESDDATLDEKDFVALRLISHDGIPAWEILQQLKEVLADIQVDCKVAECEGQPCLFIQRRDESATNCCLKNQGVAIAETFIAG
	GQQ21_13840		VOC family protein	T4_04247		hypothetical protein	GQQ21_RS13830		VOC family protein	MLQLTAIHHIAIIASDYQRSKAFYCDVLGFRLMGEYYREARDSWKGDLALQDRYTIELFSFPEPPARVSHPEACGLRHLAFTVPDVAAAVATLADKGVICEPIRIDDLTGKQCTFFADPDGLPLELYQA
	GQQ21_09865	trmJ	tRNA (cytosine(32)/uridine(32)-2'-O)-methyltransferase TrmJ	T4_02676	trmJ	tRNA (cytidine/uridine-2'-O-)-methyltransferase TrmJ	GQQ21_RS09850	trmJ	tRNA (cytosine(32)/uridine(32)-2'-O)-methyltransferase TrmJ	MLQNIRIVLVETSHTGNMGSVARAMKTMGLTNLYLVNPLVKPDSQAISLAAGASDVIGDAKIVDSLDEAIAGCSLVVGTSARSRSLPWPMLDARECGVKSVEEGQQAPVALVFGRERVGLTNDELQKCHYHVAIQANPEYSSLNLAMAVQIIAYEVRMAWLQAQEQASPPPQYEESPYPLVDDLERFYQHMEQMMLNSGFIREANPGQVMSKLRRLYTRARPERDELNILRGMLSSFEKRKNDKKEADNS
	GQQ21_18755		helix-turn-helix domain-containing protein	T4_02944		hypothetical protein	GQQ21_RS18750		helix-turn-helix domain-containing protein	MLQNPDAFNTLSNPSVVINDGVELNNTLLFAKPVSSNSTITIRYCGKKHVNRRCQPIVCATLDQLLIEFKGEWLVETVPMARLLTLISFLDHIVKKEHATRSEYVPEHSEIIRDRRNLAMNITPEAEDKSFIEMVIRGIFDAEKNSVYPVINFIRDLEVYWVTCFLVSQALNHDEKGADQTIRSASKVYGLSESHFRKLCHSAFTCGPKKQLRMWRAAYSALQLVEKEQLISTIACENGFSSSSHFSAEIKSFFGMSPKDFKRLEESFYE
	GQQ21_19635		DUF416 family protein	T4_03268		hypothetical protein	GQQ21_RS19625		YjaG family protein	MLQNPVHLRLAKLESWQHLTFMACLCERMYPNYRAFCEQTEFADPALYRRILDLIWENLTVKDAKINFDSQLEKLEAAIPDGDAFEVYGVYPAIDACVALSEVVHAQLSGETLEHAIEVSETSITTIAMLEMTQAGREMTDEELRENPAIIDEWDLQWEIFRLLAECEERDLELIKGLRSDLREAGISNIGINFQQ
	GQQ21_19835	rplP	50S ribosomal protein L16	T4_03238	rplP	50S ribosomal protein L16	GQQ21_RS19825	rplP	50S ribosomal protein L16	MLQPKRTKFRKVHKGRNRGLAAGTDVSFGTFGLKAVGRGRLTARQIEAARRAMTRAVKRQGKIWIRVFPDKPITEKPLEVRMGKGKGNVEYWVALIQPGKVLYEMDGVPEELAREAFKLAAAKLPIKTTFVTKTVM
*	GQQ21_12980	urtE	urea ABC transporter ATP-binding subunit UrtE				GQQ21_RS12970	urtE	urea ABC transporter ATP-binding subunit UrtE	MLQVTDLNQYYGGSHILRGLSFEVKIGEITCLLGRNGVGKTTLLKCLMGLIPAKSGEIHWQQQRMNGRKPHQRVQAGIAYVPQGREIFPRLTVEENLLMGLSRFPAAQAREVPEEIYQLFPVLLAMKSRRGGDLSGGQQQQLAIGRALACRPQLLILDEPTEGIQPSVIKEIGAVIRQLAQRGDMAILLVEQFYDFAAELADSYLVMSRGEIVQRGRGDAMEAEGVRGLVAI
